# NF*ix*DB (Nitrogen Fixation DataBase) - A Comprehensive Integrated Database for Robust ‘Omics Analysis of Diazotrophs

**DOI:** 10.1101/2024.03.04.583350

**Authors:** Madeline Bellanger, Jose L. Figueroa, Lisa Tiemann, Maren L. Friesen, Richard Allen White

## Abstract

Biological nitrogen fixation is a fundamental biogeochemical process that transforms that provides fixed biologically available nitrogen by diazotrophic microbes. Diazotrophs anaerobically fix nitrogen using the nitrogenase enzyme which has three different gene clusters: 1) molybdenum nitrogenase (*nifDHK*) is the most abundant, followed by it’s alternatives 2) vanadium nitrogenase (*vnfDHK*), and 3) iron nitrogenase (*anfDHK*). Multiple databases have been constructed as resources for diazotrophic ‘omics analysis; however, an integrated database based on whole genome references does not exist. Here, we present NF*ix*DB (<u>N</u>itrogen <u>Fix</u>ation <u>D</u>ata<u>B</u>ase), a comprehensive integrated whole genome based database for diazotrophs, which includes all nitrogenases (*nifDHK*, *vnfDHK*, *anfDHK*) and nitrogenase-like enzymes (e.g., *nflDH*) linked to ribosomal operons (16S-5.8S-23S). NF*ix*DB was computed using Hidden Markov Models (HMMs) against the entire whole genome based Genome Taxonomy Database (GTDB R214), providing searchable reference HMMs for all nitrogenase and nitrogenase-like genes, complete ribosomal operons, both GTDB and NCBI/RefSeq taxonomy, and an SQL database for querying matches. We compared NF*ix*DB to *nifH* databases from Buckley, Zehr, Mise, and FunGene finding extensive evidence of *nifH*, in addition to *vnfH* and *nflH*. NF*ix*DB contains more than 4,000 verified *nifHDK* sequences contained on 50 unique phyla of bacteria and archaea. NF*ix*DB offers the first comprehensive nitrogenase database available to researchers.

## Supplemental Table 6 for "NF*ix*DB (Nitrogen Fixation DataBase) - A Comprehensive Integrated Database for Robust ‘Omics Analysis of Diazotrophs" (part 1 of 3)

### Sheet: tophits
	GenomeID	nifH	EV_nifH	bitscore_nifH	location_nifH	alnLen_nifH	seqLen_nifH	nifD	EV_nifD	bitscore_nifD	location_nifD	alnLen_nifD	seqLen_nifD	nifK	EV_nifK	bitscore_nifK	location_nifK	alnLen_nifK	seqLen_nifK	anfH	EV_anfH	bitscore_anfH	location_anfH	alnLen_anfH	seqLen_anfH	anfD	EV_anfD	bitscore_anfD	location_anfD	alnLen_anfD	seqLen_anfD	anfK	EV_anfK	bitscore_anfK	location_anfK	alnLen_anfK	seqLen_anfK	vnfH	EV_vnfH	bitscore_vnfH	location_vnfH	alnLen_vnfH	seqLen_vnfH	vnfD	EV_vnfD	bitscore_vnfD	location_vnfD	alnLen_vnfD	seqLen_vnfD	vnfK	EV_vnfK	bitscore_vnfK	location_vnfK	alnLen_vnfK	seqLen_vnfK	nflH	EV_nflH	bitscore_nflH	location_nflH	alnLen_nflH	seqLen_nflH	nflD	EV_nflD	bitscore_nflD	location_nflD	alnLen_nflD	seqLen_nflD	ChlB	EV_ChlB	bitscore_ChlB	location_ChlB	alnLen_ChlB	seqLen_ChlB	ChIl	EV_ChIl	bitscore_ChIl	location_ChIl	alnLen_ChIl	seqLen_ChIl	ChlN	EV_ChlN	bitscore_ChlN	location_ChlN	alnLen_ChlN	seqLen_ChlN	GTDB_Tax	NCBI_TaxID	NCBI_Tax
0	GB_GCA_000007325.1																																																							AE009951.2_863	1.5e-106	352.5	937666-938496	270	830							AE009951.2_864	1.5e-17	60.3	938499-940154	37	1655	AE009951.2_738	8.4e-12	41.8	801297-802091	62	794							d__Bacteria;p__Fusobacteriota;c__Fusobacteriia;o__Fusobacteriales;f__Fusobacteriaceae;g__Fusobacterium;s__Fusobacterium nucleatum	190304	d__Bacteria;p__Fusobacteria;c__Fusobacteriia;o__Fusobacteriales;f__Fusobacteriaceae;g__Fusobacterium;s__Fusobacterium nucleatum;sb__Fusobacterium nucleatum subsp. nucleatum;x__Fusobacterium nucleatum subsp. nucleatum ATCC 25586
3	GB_GCA_000010565.1																																																							AP009389.1_2994	7.4e-12	42.5	3017673-3018536	252	863																									d__Bacteria;p__Bacillota_B;c__Desulfotomaculia;o__Desulfotomaculales;f__Pelotomaculaceae;g__Pelotomaculum;s__Pelotomaculum thermopropionicum	370438	d__Bacteria;x__Terrabacteria group;p__Firmicutes;c__Clostridia;o__Eubacteriales;f__Desulfotomaculaceae;g__Pelotomaculum;s__Pelotomaculum thermopropionicum;x__Pelotomaculum thermopropionicum SI
4	GB_GCA_000010645.1	AP010656.1_637	1.2e-156	516.1	782754-783578	276	824	AP010656.1_640	2.4e-209	691.8	784554-786206	534	1652	AP010656.1_641	1.2e-191	633.6	786230-787612	456	1382																			AP010659.1_7	5.2e-14	48.2	6713-7468	44	755																																											d__Bacteria;p__Bacteroidota;c__Bacteroidia;o__Bacteroidales;f__Azobacteroidaceae;g__Azobacteroides;s__Azobacteroides pseudotrichonymphae_B	511995	d__Bacteria;x__FCB group;x__Bacteroidetes/Chlorobi group;p__Bacteroidetes;c__Bacteroidia;o__Bacteroidales;x__Bacteroidales incertae sedis;g__Candidatus Azobacteroides;s__Candidatus Azobacteroides pseudotrichonymphae;x__Candidatus Azobacteroides pseudotrichonymphae genomovar. CFP2
8	GB_GCA_000012145.1																																																							CP000053.1_122	9.8e-12	41.3	134482-135249	74	767																									d__Bacteria;p__Pseudomonadota;c__Alphaproteobacteria;o__Rickettsiales;f__Rickettsiaceae;g__Rickettsia;s__Rickettsia felis	315456	d__Bacteria;p__Proteobacteria;c__Alphaproteobacteria;o__Rickettsiales;f__Rickettsiaceae;x__Rickettsieae;g__Rickettsia;x__spotted fever group;s__Rickettsia felis;x__Rickettsia felis URRWXCal2
9	GB_GCA_000014225.1																																																							CP000388.1_3103	3.4e-11	40.9	3661292-3662158	251	866																									d__Bacteria;p__Pseudomonadota;c__Gammaproteobacteria;o__Enterobacterales_A;f__Alteromonadaceae;g__Paraglaciecola;s__Paraglaciecola atlantica_A	342610	d__Bacteria;p__Proteobacteria;c__Gammaproteobacteria;o__Alteromonadales;f__Pseudoalteromonadaceae;g__Pseudoalteromonas;s__Pseudoalteromonas atlantica;x__Pseudoalteromonas atlantica T6c
10	GB_GCA_000016765.1																																																							CP000699.1_1302	7.3e-10	36.8	1432728-1433585	122	857																									d__Bacteria;p__Pseudomonadota;c__Alphaproteobacteria;o__Sphingomonadales;f__Sphingomonadaceae;g__Rhizorhabdus;s__Rhizorhabdus wittichii	392499	d__Bacteria;p__Proteobacteria;c__Alphaproteobacteria;o__Sphingomonadales;f__Sphingomonadaceae;g__Rhizorhabdus;s__Rhizorhabdus wittichii;x__Rhizorhabdus wittichii RW1
11	GB_GCA_000017645.1	CP000781.1_145	1.1e-169	561.1	137497-138378	289	881	CP000781.1_91	5.8e-270	893.9	97375-98880	483	1505	CP000781.1_92	3.2e-261	865.4	98968-100527	520	1559																																					CP000781.1_1852	2e-10	38.6	2064494-2065342	44	848																									d__Bacteria;p__Pseudomonadota;c__Alphaproteobacteria;o__Rhizobiales;f__Xanthobacteraceae;g__Xanthobacter;s__Xanthobacter autotrophicus	78245	d__Bacteria;p__Proteobacteria;c__Alphaproteobacteria;o__Hyphomicrobiales;f__Xanthobacteraceae;g__Xanthobacter;s__Xanthobacter autotrophicus;x__Xanthobacter autotrophicus Py2
15	GB_GCA_000018545.1	U00090.2_117	4e-168	556.3	140214-141104	288	890	U00090.2_116	1.6e-260	863.1	138603-140117	491	1514	U00090.2_115	3.3e-251	832.6	136966-138507	514	1541																																					CP001389.1_3285	9.4e-12	43.3	3530593-3531387	40	794																									d__Bacteria;p__Pseudomonadota;c__Alphaproteobacteria;o__Rhizobiales;f__Rhizobiaceae;g__Sinorhizobium;s__Sinorhizobium fredii_A	394	d__Bacteria;p__Proteobacteria;c__Alphaproteobacteria;o__Hyphomicrobiales;f__Rhizobiaceae;x__Sinorhizobium/Ensifer group;g__Sinorhizobium;x__Sinorhizobium fredii group;s__Sinorhizobium fredii;x__Sinorhizobium fredii NGR234
19	GB_GCA_000018565.1																																																							CP000875.1_5095	9.8e-12	43	6169208-6170221	57	1013													CP000875.1_3610	7.1e-14	50	4312347-4313147	61	800							d__Bacteria;p__Chloroflexota;c__Chloroflexia;o__Chloroflexales;f__Herpetosiphonaceae;g__Herpetosiphon;s__Herpetosiphon aurantiacus	316274	d__Bacteria;x__Terrabacteria group;p__Chloroflexi;c__Chloroflexia;o__Herpetosiphonales;f__Herpetosiphonaceae;g__Herpetosiphon;s__Herpetosiphon aurantiacus;x__Herpetosiphon aurantiacus DSM 785
21	GB_GCA_000020605.1																																																							CP001107.1_3261	1.7e-14	51.3	3437003-3437770	250	767													CP001107.1_80	4.9e-12	43.2	89985-90776	61	791							d__Bacteria;p__Bacillota_A;c__Clostridia;o__Lachnospirales;f__Lachnospiraceae;g__Agathobacter;s__Agathobacter rectalis	515619	d__Bacteria;x__Terrabacteria group;p__Firmicutes;c__Clostridia;o__Eubacteriales;f__Lachnospiraceae;x__Lachnospiraceae incertae sedis;s__[Eubacterium] rectale;x__[Eubacterium] rectale ATCC 33656
23	GB_GCA_000023725.1																																																							CP001673.1_732	4.3e-13	46.3	782096-782875	40	779																									d__Bacteria;p__Bacteroidota;c__Bacteroidia;o__Flavobacteriales;f__Weeksellaceae;g__Kaistella;s__Kaistella sp000023725	531844	d__Bacteria;x__FCB group;x__Bacteroidetes/Chlorobi group;p__Bacteroidetes;c__Flavobacteriia;o__Flavobacteriales;f__Flavobacteriaceae;x__unclassified Flavobacteriaceae;s__Flavobacteriaceae bacterium 3519-10
24	GB_GCA_000024525.1																																																							CP001769.1_243	1.4e-12	46.1	319727-320629	256	902																									d__Bacteria;p__Bacteroidota;c__Bacteroidia;o__Cytophagales;f__Spirosomaceae;g__Spirosoma;s__Spirosoma linguale	504472	d__Bacteria;x__FCB group;x__Bacteroidetes/Chlorobi group;p__Bacteroidetes;c__Cytophagia;o__Cytophagales;f__Cytophagaceae;g__Spirosoma;s__Spirosoma linguale;x__Spirosoma linguale DSM 74
25	GB_GCA_000026125.1																																																							CU207211.1_3210	6.9e-11	39.5	3366169-3366939	38	770																									d__Bacteria;p__Pseudomonadota;c__Gammaproteobacteria;o__Burkholderiales;f__Burkholderiaceae;g__Herminiimonas;s__Herminiimonas arsenicoxydans	204773	d__Bacteria;p__Proteobacteria;c__Betaproteobacteria;o__Burkholderiales;f__Oxalobacteraceae;g__Herminiimonas;s__Herminiimonas arsenicoxydans
26	GB_GCA_000027065.2																																																							FN543096.1_25	4.6e-13	46.9	23879-25303	41	1424																									d__Bacteria;p__Pseudomonadota;c__Gammaproteobacteria;o__Enterobacterales;f__Enterobacteriaceae;g__Cronobacter;s__Cronobacter turicensis	693216	d__Bacteria;p__Proteobacteria;c__Gammaproteobacteria;o__Enterobacterales;f__Enterobacteriaceae;g__Cronobacter;s__Cronobacter turicensis;x__Cronobacter turicensis z3032
27	GB_GCA_000063505.1																																																																			CT971583.1_672	2e-237	786.2	668432-670024	537	1592	CT971583.1_671	1.3e-156	517.3	667390-668280	283	890	CT971583.1_673	5.8e-189	625.4	670029-671336	417	1307	d__Bacteria;p__Cyanobacteriota;c__Cyanobacteriia;o__PCC-6307;f__Cyanobiaceae;g__Synechococcus_C;s__Synechococcus_C sp000063505	32051	d__Bacteria;x__Terrabacteria group;x__Cyanobacteria/Melainabacteria group;p__Cyanobacteria;o__Synechococcales;f__Synechococcaceae;g__Synechococcus;x__unclassified Synechococcus;s__Synechococcus sp. WH 7803
30	GB_GCA_000063525.1																																																																			CT978603.1_1571	7.8e-243	804	1383311-1384894	532	1583	CT978603.1_1572	1.6e-156	517	1385012-1385914	283	902	CT978603.1_1570	4.1e-174	576.5	1382148-1383305	386	1157	d__Bacteria;p__Cyanobacteriota;c__Cyanobacteriia;o__PCC-6307;f__Cyanobiaceae;g__RCC307;s__RCC307 sp000063525	316278	d__Bacteria;x__Terrabacteria group;x__Cyanobacteria/Melainabacteria group;p__Cyanobacteria;o__Synechococcales;f__Synechococcaceae;g__Synechococcus;x__unclassified Synechococcus;s__Synechococcus sp. RCC307
33	GB_GCA_000091165.1																																																							FP565575.1_1482	7.4e-11	39.1	1480960-1481811	233	851																									d__Bacteria;p__Methylomirabilota;c__Methylomirabilia;o__Methylomirabilales;f__Methylomirabilaceae;g__Methylomirabilis;s__Methylomirabilis oxyfera	671143	d__Bacteria;x__Bacteria incertae sedis;x__Bacteria candidate phyla;p__candidate division NC10;g__Candidatus Methylomirabilis;s__Candidatus Methylomirabilis oxyfera
34	GB_GCA_000146855.1																																																																									GL405246.1_1599	2.3e-11	40.4	1907157-1907948	248	791							d__Bacteria;p__Bacillota_A;c__Clostridia;o__Peptostreptococcales;f__Filifactoraceae;g__Peptoanaerobacter;s__Peptoanaerobacter margaretiae	864565	d__Bacteria;x__Terrabacteria group;p__Firmicutes;c__Clostridia;o__Eubacteriales;f__Peptostreptococcaceae;g__Peptoanaerobacter;s__[Eubacterium] yurii;sb__[Eubacterium] yurii subsp. margaretiae;x__[Eubacterium] yurii subsp. margaretiae ATCC 43715
35	GB_GCA_000153145.1																																																							CH672415.1_1933	6e-14	49.2	2005320-2006237	251	917																									d__Bacteria;p__Actinomycetota;c__Actinomycetia;o__Actinomycetales;f__Microbacteriaceae;g__Rhodoglobus;s__Rhodoglobus sp000153145	312284	d__Bacteria;x__Terrabacteria group;p__Actinobacteria;c__Actinomycetia;x__unclassified Actinomycetia;s__marine actinobacterium PHSC20C1
36	GB_GCA_000153385.1																																																							CH672374.1_322	6.4e-14	49.2	330108-330878	60	770																									d__Bacteria;p__Bacteroidota;c__Bacteroidia;o__Flavobacteriales;f__Flavobacteriaceae;g__Nonlabens;s__Nonlabens sp000153385	156586	d__Bacteria;x__FCB group;x__Bacteroidetes/Chlorobi group;p__Bacteroidetes;c__Flavobacteriia;x__unclassified Flavobacteriia;s__Flavobacteria bacterium BBFL7
37	GB_GCA_000153445.1																																																							CH672396.1_150	1.6e-12	44.3	163016-163843	250	827																									d__Bacteria;p__Pseudomonadota;c__Gammaproteobacteria;o__Pseudomonadales;f__Porticoccaceae;g__HTCC2207;s__HTCC2207 sp000153445	314287	d__Bacteria;p__Proteobacteria;c__Gammaproteobacteria;o__Cellvibrionales;f__Porticoccaceae;x__unclassified Porticoccaceae;x__SAR92 clade;s__gamma proteobacterium HTCC2207
38	GB_GCA_000153745.1																																																							DS022282.1_1305	1.5e-10	37.8	1378667-1379452	40	785																									d__Bacteria;p__Pseudomonadota;c__Alphaproteobacteria;o__Rhodobacterales;f__Rhodobacteraceae;g__Amylibacter;s__Amylibacter sp000153745	367336	d__Bacteria;p__Proteobacteria;c__Alphaproteobacteria;o__Rhodobacterales;x__unclassified Rhodobacterales;s__Rhodobacterales bacterium HTCC2255
39	GB_GCA_000154345.1																																																							DS480346.1_48	7.3e-11	39.2	52189-52953	38	764																									d__Bacteria;p__Bacillota_A;c__Clostridia;o__Oscillospirales;f__Acutalibacteraceae;g__Clostridium_A;s__Clostridium_A leptum	428125	d__Bacteria;x__Terrabacteria group;p__Firmicutes;c__Clostridia;o__Eubacteriales;f__Oscillospiraceae;x__Oscillospiraceae incertae sedis;s__[Clostridium] leptum;x__[Clostridium] leptum DSM 753
40	GB_GCA_000155435.1																																																							DS990260.1_2522	9.2e-98	325.2	2840116-2840907	248	791							DS990260.1_2520	6e-12	43.3	2837287-2838768	211	1481	DS990263.1_513	2.3e-13	48.4	579396-580187	61	791							d__Bacteria;p__Bacillota_A;c__Clostridia;o__Lachnospirales;f__Lachnospiraceae;g__Enterocloster;s__Enterocloster pacaense	457421	d__Bacteria;x__Terrabacteria group;p__Firmicutes;c__Clostridia;o__Eubacteriales;x__unclassified Eubacteriales;s__Clostridiales bacterium 1_7_47FAA
43	GB_GCA_000155695.1	DS990592.1_4258	5.2e-155	512.8	5277521-5278450	276	929	DS990592.1_4257	8.7e-216	715.1	5275678-5277342	529	1664	DS990592.1_4256	3.1e-190	631	5274274-5275647	458	1373																																					DS990592.1_251	1.1e-13	49.2	289874-290662	40	788													DS990592.1_1625	7.3e-12	43.2	1998424-2000178	71	1754							d__Bacteria;p__Verrucomicrobiota;c__Verrucomicrobiae;o__Opitutales;f__Opitutaceae;g__Pelagicoccus;s__Pelagicoccus sp000155695	382464	d__Bacteria;x__PVC group;p__Verrucomicrobia;c__Verrucomicrobiae;x__unclassified Verrucomicrobiae;s__Verrucomicrobiae bacterium DG1235
48	GB_GCA_000155715.1																																																							DS990599.1_102	1e-11	41.8	106396-107223	260	827																									d__Bacteria;p__Pseudomonadota;c__Gammaproteobacteria;o__HTCC5015;f__HTCC5015;g__HTCC5015;s__HTCC5015 sp000155715	391615	d__Bacteria;p__Proteobacteria;c__Gammaproteobacteria;x__unclassified Gammaproteobacteria;s__gamma proteobacterium HTCC5015
49	GB_GCA_000156115.1																																																							DS995276.1_1060	1e-63	213.1	972583-973587	264	1004							DS995276.1_1032	7e-234	775.1	944637-946169	520	1532	DS995276.1_1034	7.3e-152	502.4	949730-950626	281	896	DS995276.1_1031	2.8e-182	604.1	943357-944640	415	1283	d__Bacteria;p__Pseudomonadota;c__Alphaproteobacteria;o__Rhodobacterales;f__Rhodobacteraceae;g__Planktotalea;s__Planktotalea sp000156115	314270	d__Bacteria;p__Proteobacteria;c__Alphaproteobacteria;o__Rhodobacterales;f__Rhodobacteraceae;x__unclassified Rhodobacteraceae;s__Rhodobacteraceae bacterium HTCC2083
53	GB_GCA_000156155.1																																																							DS995299.1_1332	1.8e-14	50	1275246-1276016	261	770																									d__Bacteria;p__Pseudomonadota;c__Gammaproteobacteria;o__Burkholderiales;f__Methylophilaceae;g__BACL14;s__BACL14 sp000156155	314607	d__Bacteria;p__Proteobacteria;c__Betaproteobacteria;o__Nitrosomonadales;x__unclassified Nitrosomonadales;x__OM43 clade;s__beta proteobacterium KB13
54	GB_GCA_000156295.1																																																							DS999237.1_62	3.8e-13	47.1	62342-63238	43	896																									d__Bacteria;p__Pseudomonadota;c__Gammaproteobacteria;o__Pseudomonadales;f__Halieaceae;g__Halioglobus;s__Halioglobus sp000156295	247634	d__Bacteria;p__Proteobacteria;c__Gammaproteobacteria;o__Cellvibrionales;f__Halieaceae;x__unclassified Halieaceae;s__marine gamma proteobacterium HTCC2148
55	GB_GCA_000158135.1																																																							DS999531.1_1218	1.4e-12	45.4	1205519-1206322	53	803																									d__Bacteria;p__Pseudomonadota;c__Alphaproteobacteria;o__Rhodobacterales;f__Rhodobacteraceae;g__Ruegeria;s__Ruegeria sp000158135	467661	d__Bacteria;p__Proteobacteria;c__Alphaproteobacteria;o__Rhodobacterales;f__Rhodobacteraceae;x__unclassified Rhodobacteraceae;s__Rhodobacteraceae bacterium KLH11
56	GB_GCA_000158155.1																																																							DS999405.1_20	1.5e-64	215.7	23477-24457	267	980							DS999405.1_39	2.8e-230	763.1	39255-40826	528	1571	DS999405.1_37	1.2e-152	504.9	38157-39074	281	917	DS999405.1_40	1.1e-168	559.2	40830-42107	413	1277	d__Bacteria;p__Pseudomonadota;c__Gammaproteobacteria;o__Pseudomonadales;f__Halieaceae;g__Congregibacter;s__Congregibacter sp000158155	566466	d__Bacteria;p__Proteobacteria;c__Gammaproteobacteria;x__unclassified Gammaproteobacteria;s__gamma proteobacterium NOR5-3
60	GB_GCA_000158655.1																																					EQ973342.1_33	1.2e-12	45.1	39748-40512	58	764													EQ973339.1_268	5.1e-10	36.4	314301-315083	38	782																									d__Bacteria;p__Bacillota_A;c__Clostridia;o__Oscillospirales;f__Ruminococcaceae;g__Massilioclostridium;s__Massilioclostridium methylpentosum	537013	d__Bacteria;x__Terrabacteria group;p__Firmicutes;c__Clostridia;o__Eubacteriales;f__Oscillospiraceae;x__Oscillospiraceae incertae sedis;s__[Clostridium] methylpentosum;x__[Clostridium] methylpentosum DSM 5476
62	GB_GCA_000161775.1																																																							GG704596.1_1019	4.1e-13	46.8	1052712-1053515	58	803																									d__Bacteria;p__Pseudomonadota;c__Alphaproteobacteria;o__Rhodobacterales;f__Rhodobacteraceae;g__Ruegeria;s__Ruegeria lacuscaerulensis	644107	d__Bacteria;p__Proteobacteria;c__Alphaproteobacteria;o__Rhodobacterales;f__Roseobacteraceae;g__Ruegeria;s__Ruegeria lacuscaerulensis;x__Ruegeria lacuscaerulensis ITI-1157
63	GB_GCA_000161975.1																																																							GG688422.1_605	5.1e-15	51.2	696448-697224	260	776																									d__Bacteria;p__Bacillota_A;c__Clostridia;o__Peptostreptococcales;f__Anaerovoracaceae;g__Eubacterium_N;s__Eubacterium_N saphenum	592031	d__Bacteria;x__Terrabacteria group;p__Firmicutes;c__Clostridia;o__Eubacteriales;x__Eubacteriales incertae sedis;f__Eubacteriales Family XIII. Incertae Sedis;s__[Eubacterium] saphenum;x__Eubacterium saphenum ATCC 49989
64	GB_GCA_000163555.2																																																							ADAC02000001.1_1088	6.6e-15	51.3	1041728-1042507	62	779																									d__Bacteria;p__Pseudomonadota;c__Alphaproteobacteria;o__Pelagibacterales;f__Pelagibacteraceae;g__HIMB114;s__HIMB114 sp000163555	684719	d__Bacteria;p__Proteobacteria;c__Alphaproteobacteria;o__Pelagibacterales;f__Pelagibacteraceae;x__unclassified Pelagibacteraceae;s__alpha proteobacterium HIMB114
65	GB_GCA_000163695.1																																																							GG774889.1_396	9.6e-15	51.4	432948-433721	252	773																									d__Bacteria;p__Bacteroidota;c__Bacteroidia;o__Bacteroidales;f__Paludibacteraceae;g__F0058;s__F0058 sp000163695	575590	d__Bacteria;x__FCB group;x__Bacteroidetes/Chlorobi group;p__Bacteroidetes;x__unclassified Bacteroidetes;s__Bacteroidetes oral taxon 274;x__Bacteroidetes oral taxon 274 str. F0058
66	GB_GCA_000163995.1																																																							CM000855.1_1620	6.1e-10	35.5	1530340-1531446	260	1106													CM000855.1_27	1.5e-12	44	29006-29872	42	866							d__Bacteria;p__Campylobacterota;c__Campylobacteria;o__Campylobacterales;f__Campylobacteraceae;g__Campylobacter_D;s__Campylobacter_D jejuni_A	683083	d__Bacteria;p__Proteobacteria;x__delta/epsilon subdivisions;c__Epsilonproteobacteria;o__Campylobacterales;f__Campylobacteraceae;g__Campylobacter;s__Campylobacter jejuni;sb__Campylobacter jejuni subsp. jejuni;x__Campylobacter jejuni subsp. jejuni 414
68	GB_GCA_000166735.2																																																							AEMJ01000693.1_9	2e-12	44.5	4810-5571	37	761																									d__Bacteria;p__Bacillota;c__Bacilli;o__Lactobacillales;f__Lactobacillaceae;g__Leuconostoc;s__Leuconostoc inhae	927694	d__Bacteria;x__Terrabacteria group;p__Firmicutes;c__Bacilli;o__Lactobacillales;f__Lactobacillaceae;g__Leuconostoc;s__Leuconostoc inhae;x__Leuconostoc inhae KCTC 3774
69	GB_GCA_000168735.1																																																																			AASF01000325.1_2	6.7e-10	36.8	60-713	53	653													d__Bacteria;p__Pseudomonadota;c__Gammaproteobacteria;o__Chromatiales;f__Sedimenticolaceae;g__Endoriftia;s__Endoriftia persephone	394104	d__Bacteria;p__Proteobacteria;c__Gammaproteobacteria;x__Gammaproteobacteria incertae sedis;x__sulfur-oxidizing symbionts;g__Candidatus Endoriftia;s__Candidatus Endoriftia persephone;x__Candidatus Endoriftia persephone str. Hot96_1+Hot96_2
70	GB_GCA_000168995.1																																																							AAUX01000001.1_199	1.2e-14	50.5	179813-180583	72	770																									d__Bacteria;p__Pseudomonadota;c__Gammaproteobacteria;o__Burkholderiales;f__Methylophilaceae;g__BACL14;s__BACL14 sp000168995	383631	d__Bacteria;p__Proteobacteria;c__Betaproteobacteria;o__Nitrosomonadales;x__unclassified Nitrosomonadales;x__OM43 clade;s__Methylophilales bacterium HTCC2181
71	GB_GCA_000169075.1																																																							AAVT01000004.1_99	4e-11	40.4	102739-103698	74	959																									d__Bacteria;p__Pseudomonadota;c__Gammaproteobacteria;o__Pseudomonadales;f__DSM-21967;g__Oceanicoccus;s__Oceanicoccus sp000169075	247633	d__Bacteria;p__Proteobacteria;c__Gammaproteobacteria;o__Cellvibrionales;f__Spongiibacteraceae;x__unclassified Spongiibacteraceae;x__BD1-7 clade;s__marine gamma proteobacterium HTCC2143
72	GB_GCA_000169115.1																																																							AAVV01000005.1_168	1.6e-66	221.9	189554-190549	267	995							AAVV01000005.1_148	1.3e-225	747.4	169253-170806	532	1553	AAVV01000005.1_150	6e-151	499	174518-175435	281	917	AAVV01000005.1_147	6.4e-175	579.5	167970-169262	416	1292	d__Bacteria;p__Pseudomonadota;c__Gammaproteobacteria;o__Pseudomonadales;f__Halieaceae;g__Luminiphilus;s__Luminiphilus sp000169115	247639	d__Bacteria;p__Proteobacteria;c__Gammaproteobacteria;o__Cellvibrionales;f__Halieaceae;x__unclassified Halieaceae;s__marine gamma proteobacterium HTCC2080
76	GB_GCA_000169355.1																																																							AAXX01000002.1_460	1.3e-13	48	508838-509602	45	764																									d__Bacteria;p__Bacteroidota;c__Bacteroidia;o__Flavobacteriales;f__Flavobacteriaceae;g__Flavobacterium;s__Flavobacterium sp000169355	391598	d__Bacteria;x__FCB group;x__Bacteroidetes/Chlorobi group;p__Bacteroidetes;c__Flavobacteriia;o__Flavobacteriales;x__unclassified Flavobacteriales;s__Flavobacteria bacterium BAL38
77	GB_GCA_000169395.1																																																							AAXZ01000001.1_216	1.5e-11	41.7	265562-266374	42	812																									d__Bacteria;p__Pseudomonadota;c__Alphaproteobacteria;o__Rhodobacterales;f__Rhodobacteraceae;g__HTCC2150;s__HTCC2150 sp000169395	388401	d__Bacteria;p__Proteobacteria;c__Alphaproteobacteria;o__Rhodobacterales;f__Rhodobacteraceae;x__unclassified Rhodobacteraceae;s__Rhodobacteraceae bacterium HTCC2150
78	GB_GCA_000169995.1																																																							AAZW01000123.1_2	5.4e-12	43.8	905-1678	252	773																									d__Bacteria;p__Pseudomonadota;c__Gammaproteobacteria;o__Enterobacterales_A;f__Vibrionaceae;g__Vibrio;s__Vibrio sp000169995	391574	d__Bacteria;p__Proteobacteria;c__Gammaproteobacteria;o__Vibrionales;x__unclassified Vibrionales;s__Vibrionales bacterium SWAT-3
79	GB_GCA_000170815.1																																																							ABCO01000003.1_283	8.7e-16	55.4	312064-312828	73	764																									d__Bacteria;p__Bacteroidota;c__Bacteroidia;o__Flavobacteriales;f__Flavobacteriaceae;g__Patiriisocius;s__Patiriisocius sp000170815	50743	d__Bacteria;x__FCB group;x__Bacteroidetes/Chlorobi group;p__Bacteroidetes;x__environmental samples;s__unidentified eubacterium SCB49
80	GB_GCA_000171835.1																																																							ABHC01000018.1_117	6.3e-10	37.2	128656-129474	38	818																									d__Bacteria;p__Pseudomonadota;c__Alphaproteobacteria;o__Thalassobaculales;f__Thalassobaculaceae;g__Thalassobaculum_A;s__Thalassobaculum_A sp000171835	331869	d__Bacteria;p__Proteobacteria;c__Alphaproteobacteria;x__unclassified Alphaproteobacteria;s__alpha proteobacterium BAL199
81	GB_GCA_000171875.1																																																							ABHI01000003.1_32	1.3e-12	45.1	27384-28151	54	767																									d__Bacteria;p__Bacteroidota;c__Bacteroidia;o__Flavobacteriales;f__Flavobacteriaceae;g__Winogradskyella;s__Winogradskyella sp000171875	391603	d__Bacteria;x__FCB group;x__Bacteroidetes/Chlorobi group;p__Bacteroidetes;c__Flavobacteriia;o__Flavobacteriales;x__unclassified Flavobacteriales;s__Flavobacteriales bacterium ALC-1
82	GB_GCA_000173575.1																																																							ABYL01000068.1_22	2.9e-12	45.1	20990-21754	53	764																									d__Bacteria;p__Pseudomonadota;c__Gammaproteobacteria;o__Burkholderiales;f__Burkholderiaceae;g__Paraburkholderia;s__Paraburkholderia sp000173575	516466	d__Bacteria;p__Proteobacteria;c__Betaproteobacteria;o__Burkholderiales;f__Burkholderiaceae;g__Burkholderia;x__unclassified Burkholderia;s__Burkholderia sp. H160
83	GB_GCA_000174895.1	ACOK01000116.1_47	4.5e-155	512.8	51241-52098	280	857	ACOK01000094.1_8	7.7e-44	147.9	7105-8664	355	1559	ACOK01000117.1_119	1.3e-34	117.4	147707-149050	459	1343																																					ACOK01000116.1_111	2.4e-14	51.1	100222-100899	64	677																									d__Bacteria;p__Bacillota_A;c__Clostridia;o__Oscillospirales;f__Ruminococcaceae;g__Ruminococcus;s__Ruminococcus flavefaciens_A	641112	d__Bacteria;x__Terrabacteria group;p__Firmicutes;c__Clostridia;o__Eubacteriales;f__Oscillospiraceae;g__Ruminococcus;s__Ruminococcus flavefaciens;x__Ruminococcus flavefaciens FD-1
87	GB_GCA_000175855.1																																																																			ACYB01000017.1_12	1.8e-230	763.5	11591-13117	531	1526	ACYB01000022.1_84	2.3e-143	474.1	91158-92024	267	866	ACYB01000022.1_86	1.1e-195	647.9	92805-94208	462	1403	d__Bacteria;p__Cyanobacteriota;c__Cyanobacteriia;o__Cyanobacteriales;f__Nostocaceae;g__Raphidiopsis;s__Raphidiopsis brookii	533247	d__Bacteria;x__Terrabacteria group;x__Cyanobacteria/Melainabacteria group;p__Cyanobacteria;o__Nostocales;f__Aphanizomenonaceae;g__Raphidiopsis;s__Raphidiopsis brookii;x__Raphidiopsis brookii D9
90	GB_GCA_000176735.1																																																							ADBE01000004.1_5	2.8e-12	43.4	2005-2778	38	773																									d__Bacteria;p__Pseudomonadota;c__Gammaproteobacteria;o__Burkholderiales;f__Neisseriaceae;g__Neisseria;s__Neisseria polysaccharea	546267	d__Bacteria;p__Proteobacteria;c__Betaproteobacteria;o__Neisseriales;f__Neisseriaceae;g__Neisseria;s__Neisseria polysaccharea;x__Neisseria polysaccharea ATCC 43768
91	GB_GCA_000179315.1	ADZZ01000138.1_15	1.4e-153	508.6	11029-11853	275	824	ADZZ01000138.1_18	1.5e-211	701.7	12645-14318	533	1673	ADZZ01000138.1_19	6.1e-193	640.5	14340-15716	460	1376																																					ADZZ01000484.1_4	1.9e-15	55.5	1531-3450	38	1919													ADZZ01000330.1_86	3.7e-12	44.7	91434-92234	60	800							d__Bacteria;p__Desulfobacterota;c__DSM-4660;o__Desulfatiglandales;f__Desulfatiglandaceae;g__NaphS2;s__NaphS2 sp000179315	88274	d__Bacteria;p__Proteobacteria;x__delta/epsilon subdivisions;c__Deltaproteobacteria;x__unclassified Deltaproteobacteria;s__delta proteobacterium NaphS2
96	GB_GCA_000182945.1																																																																									AABF01000013.1_10	1.2e-10	38.2	7700-8221	63	521							d__Bacteria;p__Fusobacteriota;c__Fusobacteriia;o__Fusobacteriales;f__Fusobacteriaceae;g__Fusobacterium;s__Fusobacterium vincentii	209882	d__Bacteria;p__Fusobacteria;c__Fusobacteriia;o__Fusobacteriales;f__Fusobacteriaceae;g__Fusobacterium;s__Fusobacterium nucleatum;sb__Fusobacterium nucleatum subsp. vincentii;x__Fusobacterium nucleatum subsp. vincentii ATCC 49256
97	GB_GCA_000183865.1																																																							CM001047.1_2535	6.8e-13	45.7	2755391-2756143	247	752																									d__Bacteria;p__Bacillota;c__Bacilli;o__Lactobacillales;f__Listeriaceae;g__Listeria;s__Listeria marthii	702457	d__Bacteria;x__Terrabacteria group;p__Firmicutes;c__Bacilli;o__Bacillales;f__Listeriaceae;g__Listeria;s__Listeria marthii;x__Listeria marthii FSL S4-120
98	GB_GCA_000193795.2																																																							AEPI01000055.1_20	7.7e-12	41.9	20084-20857	38	773																									d__Bacteria;p__Pseudomonadota;c__Gammaproteobacteria;o__Burkholderiales;f__Neisseriaceae;g__Neisseria;s__Neisseria lactamica_A	933280	d__Bacteria;p__Proteobacteria;c__Betaproteobacteria;o__Neisseriales;f__Neisseriaceae;g__Neisseria;s__Neisseria lactamica;x__Neisseria lactamica NS19
99	GB_GCA_000195205.2																																																							AEPR01000003.1_1	1.8e-10	38.6	150-1238	33	1088																									d__Bacteria;p__Pseudomonadota;c__Gammaproteobacteria;o__Burkholderiales;f__Burkholderiaceae;g__CAILRJ01;s__CAILRJ01 sp010365165	937450	d__Bacteria;p__Proteobacteria;c__Betaproteobacteria;o__Burkholderiales;f__Oxalobacteraceae;x__unclassified Oxalobacteraceae;s__Oxalobacteraceae bacterium IMCC9480
100	GB_GCA_000196815.1																																																							FP929003.1_2150	2.2e-13	48	2252377-2253243	257	866							FP929003.1_384	1.1e-23	81.6	375109-375864	56	755													d__Bacteria;p__Nitrospirota;c__Nitrospiria;o__Nitrospirales;f__Nitrospiraceae;g__Nitrospira_A;s__Nitrospira_A defluvii_A	330214	d__Bacteria;p__Nitrospirae;c__Nitrospira;o__Nitrospirales;f__Nitrospiraceae;g__Nitrospira;s__Nitrospira defluvii
102	GB_GCA_000198515.1																																																							FP929140.1_1782	1.6e-11	41.8	2222062-2222835	46	773																									d__Bacteria;p__Pseudomonadota;c__Gammaproteobacteria;o__Pseudomonadales;f__Ketobacteraceae;g__HdN1;s__HdN1 sp000198515	83406	d__Bacteria;p__Proteobacteria;c__Gammaproteobacteria;x__unclassified Gammaproteobacteria;s__gamma proteobacterium HdN1
103	GB_GCA_000205985.2																																																							GG729998.1_18	6.8e-10	35	16450-17214	37	764																									d__Bacteria;p__Pseudomonadota;c__Gammaproteobacteria;o__PS1;f__Thioglobaceae;g__SUP05;s__SUP05 sp000205985	655186	d__Bacteria;p__Proteobacteria;c__Gammaproteobacteria;x__Gammaproteobacteria incertae sedis;g__Candidatus Thioglobus;x__environmental samples;s__uncultured Candidatus Thioglobus sp.
104	GB_GCA_000209465.1																																																							GL890611.1_18	2.6e-13	47.3	14531-15307	68	776																									d__Bacteria;p__Bacillota_A;c__Clostridia;o__Lachnospirales;f__Lachnospiraceae;g__Lachnoanaerobaculum;s__Lachnoanaerobaculum sp000209465	575593	d__Bacteria;x__Terrabacteria group;p__Firmicutes;c__Clostridia;o__Eubacteriales;f__Lachnospiraceae;x__unclassified Lachnospiraceae;s__Lachnospiraceae bacterium oral taxon 500;x__Lachnospiraceae oral taxon 107 str. F0167
105	GB_GCA_000209515.2																																																							AEVK01000109.1_8	1.5e-14	51.4	7830-8672	250	842																									d__Bacteria;p__Pseudomonadota;c__Gammaproteobacteria;o__Pseudomonadales;f__Cellvibrionaceae;g__Endobugula;s__Endobugula sp000209515	937772	d__Bacteria;p__Proteobacteria;c__Gammaproteobacteria;o__Alteromonadales;x__unclassified Alteromonadales;s__gamma proteobacterium IMCC1989
106	GB_GCA_000209815.1							FP929036.1_1112	6.4e-22	75.2	1082947-1084341	356	1394																																											FP929036.1_1111	1.5e-107	356.5	1082045-1082920	269	875							FP929036.1_1114	2.5e-19	66.9	1084649-1085773	324	1124													d__Bacteria;p__Bacillota_A;c__Clostridia;o__Lachnospirales;f__Lachnospiraceae;g__Pseudobutyrivibrio;s__Pseudobutyrivibrio fibrisolvens_A	657324	d__Bacteria;x__Terrabacteria group;p__Firmicutes;c__Clostridia;o__Eubacteriales;f__Lachnospiraceae;g__Butyrivibrio;s__Butyrivibrio fibrisolvens;x__Butyrivibrio fibrisolvens 16/4
109	GB_GCA_000214705.1							CP002770.1_3329	3.5e-125	415.9	3370045-3371343	415	1298	CP002770.1_3328	5.4e-142	471.5	3368576-3370054	449	1478	CP002770.1_3333	4.2e-167	552.1	3372714-3373541	274	827																			CP002770.1_3330	8.2e-11	38.7	3371368-3371505	48	137							CP002770.1_2199	4.1e-126	417.5	2189322-2190308	285	986							CP002770.1_2200	1.8e-38	130.2	2190337-2191596	416	1259													d__Bacteria;p__Bacillota_B;c__Desulfotomaculia;o__Desulfotomaculales;f__Desulfovirgulaceae;g__Desulfofundulus;s__Desulfofundulus kuznetsovii	760568	d__Bacteria;x__Terrabacteria group;p__Firmicutes;c__Clostridia;o__Eubacteriales;f__Peptococcaceae;g__Desulfofundulus;s__Desulfofundulus kuznetsovii;x__Desulfofundulus kuznetsovii DSM 6115
115	GB_GCA_000218705.1																																																																			GL947594.1_530	2.7e-239	792	404342-405916	529	1574	GL947594.1_529	1.6e-155	513.3	403267-404154	282	887	GL947594.1_531	6.6e-188	621.6	405924-407183	415	1259	d__Bacteria;p__Cyanobacteriota;c__Cyanobacteriia;o__PCC-6307;f__Cyanobiaceae;g__Prochlorococcus_A;s__Prochlorococcus_A marinus_Q	1041938	d__Bacteria;x__Terrabacteria group;x__Cyanobacteria/Melainabacteria group;p__Cyanobacteria;o__Synechococcales;f__Prochlorococcaceae;g__Prochlorococcus;s__Prochlorococcus marinus;x__Prochlorococcus marinus bv. HNLC1
118	GB_GCA_000218745.1																																																																			GL947595.1_1062	5.2e-240	794.1	859588-861162	529	1574	GL947595.1_1061	1.5e-155	513.3	858513-859400	282	887	GL947595.1_1063	2.7e-189	626	861169-862428	414	1259	d__Bacteria;p__Cyanobacteriota;c__Cyanobacteriia;o__PCC-6307;f__Cyanobiaceae;g__Prochlorococcus_A;s__Prochlorococcus_A marinus_T	1041939	d__Bacteria;x__Terrabacteria group;x__Cyanobacteria/Melainabacteria group;p__Cyanobacteria;o__Synechococcales;f__Prochlorococcaceae;g__Prochlorococcus;s__Prochlorococcus marinus;x__Prochlorococcus marinus bv. HNLC2
121	GB_GCA_000220355.1																																																							GL982569.1_925	1.9e-13	46.8	752308-753069	30	761													GL982569.1_34	2e-10	36.9	30116-30982	34	866							d__Archaea;p__Nanohaloarchaeota;c__Nanosalinia;o__Nanosalinales;f__Nanosalinaceae;g__Nanosalinarum;s__Nanosalinarum sp000220355	889962	d__Archaea;p__Euryarchaeota;x__Stenosarchaea group;c__Nanohaloarchaea;g__Candidatus Nanosalinarum;x__unclassified Candidatus Nanosalinarum;s__Candidatus Nanosalinarum sp. J07AB56
123	GB_GCA_000220375.1																																																							GL982574.1_101	4.6e-13	45.5	84867-85634	29	767																									d__Archaea;p__Nanohaloarchaeota;c__Nanosalinia;o__Nanosalinales;f__Nanosalinaceae;g__Nanosalina;s__Nanosalina sp000220375	889948	d__Archaea;p__Euryarchaeota;x__Stenosarchaea group;c__Nanohaloarchaea;g__Candidatus Nanosalina;x__unclassified Candidatus Nanosalina;s__Candidatus Nanosalina sp. J07AB43
124	GB_GCA_000222855.1																																																							GL995228.1_136	2.7e-12	43.7	166150-167064	249	914																									d__Bacteria;p__Pseudomonadota;c__Gammaproteobacteria;o__Enterobacterales_A;f__Succinivibrionaceae;g__WG-1;s__WG-1 sp000222855	758828	d__Bacteria;p__Proteobacteria;c__Gammaproteobacteria;o__Aeromonadales;f__Succinivibrionaceae;x__unclassified Succinivibrionaceae;s__Succinivibrionaceae bacterium WG-1
125	GB_GCA_000224475.1																																																																									CP002988.1_2447	8.7e-10	36.1	2352546-2353319	241	773							d__Archaea;p__Halobacteriota;c__Halobacteria;o__Halobacteriales;f__Haloferacaceae;g__Halolamina;s__Halolamina sp000224475	756883	d__Archaea;p__Euryarchaeota;x__Stenosarchaea group;c__Halobacteria;o__Haloferacales;x__unclassified Haloferacales;s__halophilic archaeon DL31
126	GB_GCA_000227275.1																																																							JH164964.1_8	3.5e-12	43.4	9072-9842	252	770																									d__Bacteria;p__Pseudomonadota;c__Gammaproteobacteria;o__Burkholderiales;f__Neisseriaceae;g__Neisseria;s__Neisseria sp000227275	665946	d__Bacteria;p__Proteobacteria;c__Betaproteobacteria;o__Neisseriales;f__Neisseriaceae;g__Neisseria;x__unclassified Neisseria;s__Neisseria sp. GT4A_CT1
127	GB_GCA_000227505.4	AGIF02000001.1_2237	8.7e-12	41.9	2479227-2479985	68	758																																																	AGIF02000001.1_592	1.9e-64	214.7	648443-649444	266	1001							AGIF02000001.1_573	3.2e-228	755.8	628311-629867	528	1556	AGIF02000001.1_575	2e-149	493.7	633570-634475	281	905	AGIF02000001.1_572	1.1e-171	568.4	627031-628320	412	1289	d__Bacteria;p__Pseudomonadota;c__Gammaproteobacteria;o__Pseudomonadales;f__Halieaceae;g__Luminiphilus;s__Luminiphilus sp000227505	745014	d__Bacteria;p__Proteobacteria;c__Gammaproteobacteria;o__Cellvibrionales;f__Halieaceae;x__unclassified Halieaceae;s__gamma proteobacterium HIMB55
132	GB_GCA_000227525.2																																																							AGIG01000003.1_10	5.3e-12	42.6	14536-15270	254	734																									d__Bacteria;p__Pseudomonadota;c__Gammaproteobacteria;o__Pseudomonadales;f__Litoricolaceae;g__HIMB30;s__HIMB30 sp000227525	751994	d__Bacteria;p__Proteobacteria;c__Gammaproteobacteria;x__unclassified Gammaproteobacteria;s__gamma proteobacterium HIMB30
133	GB_GCA_000237975.1																																																							CP003179.1_3605	8e-14	49.3	3469837-3470598	41	761													CP003179.1_3108	4.9e-13	46.7	2986027-2986827	60	800							d__Bacteria;p__Bacillota_E;c__Sulfobacillia;o__Sulfobacillales;f__Sulfobacillaceae;g__Sulfobacillus_A;s__Sulfobacillus_A acidophilus	1051632	d__Bacteria;x__Terrabacteria group;p__Firmicutes;c__Clostridia;o__Eubacteriales;x__Eubacteriales incertae sedis;f__Clostridiales Family XVII. Incertae Sedis;g__Sulfobacillus;s__Sulfobacillus acidophilus;x__Sulfobacillus acidophilus TPY
135	GB_GCA_000238815.2																																																							AFXB01000010.1_317	3.8e-11	39.8	310057-310851	245	794																									d__Bacteria;p__Pseudomonadota;c__Alphaproteobacteria;o__Puniceispirillales;f__Puniceispirillaceae;g__HIMB100;s__HIMB100 sp000238815	909943	d__Bacteria;p__Proteobacteria;c__Alphaproteobacteria;x__Alphaproteobacteria incertae sedis;x__SAR116 cluster;x__unclassified SAR116 cluster;s__SAR116 cluster alpha proteobacterium HIMB100
136	GB_GCA_000242235.1																																																							JH590863.1_92	2.2e-98	325.8	108685-109449	245	764																									d__Bacteria;p__Bacillota_A;c__Clostridia;o__Lachnospirales;f__Lachnospiraceae;g__Stomatobaculum;s__Stomatobaculum longum	796942	d__Bacteria;x__Terrabacteria group;p__Firmicutes;c__Clostridia;o__Eubacteriales;f__Lachnospiraceae;g__Stomatobaculum;s__Stomatobaculum longum
137	GB_GCA_000242935.3	CP007053.1_198	7.5e-154	509.4	229158-229982	276	824	CP007053.1_199	1.1e-223	741.6	230188-231966	524	1778	CP007053.1_200	2.5e-200	664.7	232179-233555	461	1376	CP007053.1_259	3e-178	589.3	327205-328029	274	824	CP007053.1_260	0	1140.2	328304-329884	517	1580	CP007053.1_262	1.7e-287	951.8	330266-331651	462	1385																			CP007053.1_301	7.9e-17	59.8	376973-377755	39	782																									d__Bacteria;p__Verrucomicrobiota;c__Verrucomicrobiae;o__Opitutales;f__Opitutaceae;g__Geminisphaera;s__Geminisphaera sp000242935	794903	d__Bacteria;x__PVC group;p__Verrucomicrobia;c__Opitutae;o__Opitutales;f__Opitutaceae;x__unclassified Opitutaceae;s__Opitutaceae bacterium TAV5
144	GB_GCA_000244995.1	CM001438.1_1010	3.2e-169	559.5	1117873-1118754	289	881	CM001438.1_1009	5.1e-269	890.7	1116339-1117802	480	1463	CM001438.1_1008	1.1e-243	807.4	1114748-1116304	520	1556																																																																			d__Bacteria;p__Pseudomonadota;c__Gammaproteobacteria;o__Burkholderiales;f__Burkholderiaceae_B;g__AHLZ01;s__AHLZ01 sp000244995	864051	d__Bacteria;p__Proteobacteria;c__Betaproteobacteria;o__Burkholderiales;x__unclassified Burkholderiales;s__Burkholderiales bacterium JOSHI_001
147	GB_GCA_000245075.1																																																							JH600062.1_38	2.6e-10	38.2	45022-45843	45	821													JH599972.1_153	5.3e-11	40.4	174417-175283	36	866							d__Bacteria;p__Pseudomonadota;c__Alphaproteobacteria;o__Acetobacterales;f__Acetobacteraceae;g__Roseomonas_D;s__Roseomonas_D sp000245075	1054213	d__Bacteria;p__Proteobacteria;c__Alphaproteobacteria;o__Rhodospirillales;f__Acetobacteraceae;x__unclassified Acetobacteraceae;s__Acetobacteraceae bacterium AT-5844
149	GB_GCA_000252485.1																																																																			JH610929.1_2	7.7e-229	759	672-2198	531	1526	JH611106.1_1	6.5e-143	473.5	160-1023	266	863	JH611105.1_26	6.4e-197	652.8	20947-22344	460	1397	d__Bacteria;p__Cyanobacteriota;c__Cyanobacteriia;o__Cyanobacteriales;f__Prochloraceae;g__Prochloron;s__Prochloron didemni	910458	d__Bacteria;x__Terrabacteria group;x__Cyanobacteria/Melainabacteria group;p__Cyanobacteria;o__Synechococcales;f__Prochloraceae;g__Prochloron;s__Prochloron didemni;x__Prochloron didemni P3-Solomon
152	GB_GCA_000252525.1																																																							JH611157.1_290	7.4e-14	47.9	254084-254845	70	761																									d__Bacteria;p__Pseudomonadota;c__Gammaproteobacteria;o__SAR86;f__D2472;g__SAR86A;s__SAR86A sp000252525	1123866	d__Bacteria;p__Proteobacteria;c__Gammaproteobacteria;x__Gammaproteobacteria incertae sedis;x__SAR86 cluster;s__SAR86 cluster bacterium SAR86A
153	GB_GCA_000257205.1																																																							AEZC01000172.1_54	1.7e-11	41.4	54738-55511	249	773																									d__Bacteria;p__Pseudomonadota;c__Gammaproteobacteria;o__Enterobacterales_A;f__Vibrionaceae;g__Vibrio;s__Vibrio ordalii	990998	d__Bacteria;p__Proteobacteria;c__Gammaproteobacteria;o__Vibrionales;f__Vibrionaceae;g__Vibrio;s__Vibrio ordalii;x__Vibrio ordalii ATCC 33509
154	GB_GCA_000263195.1																																					CP002961.1_3871	9e-11	39.5	4675710-4676474	43	764													CP002961.1_3420	9.5e-13	45.9	4113969-4114751	74	782																									d__Bacteria;p__Bacteroidota;c__Bacteroidia;o__Cytophagales;f__Spirosomaceae;g__Emticicia;s__Emticicia oligotrophica	929562	d__Bacteria;x__FCB group;x__Bacteroidetes/Chlorobi group;p__Bacteroidetes;c__Cytophagia;o__Cytophagales;f__Spirosomaceae;g__Emticicia;s__Emticicia oligotrophica;x__Emticicia oligotrophica DSM 17448
156	GB_GCA_000263275.1																																																							CAGP01000129.1_68	1.7e-10	37.8	47105-48205	29	1100																									d__Bacteria;p__Campylobacterota;c__Campylobacteria;o__Campylobacterales;f__Helicobacteraceae;g__Helicobacter_E;s__Helicobacter_E bizzozeronii	1002805	d__Bacteria;p__Proteobacteria;x__delta/epsilon subdivisions;c__Epsilonproteobacteria;o__Campylobacterales;f__Helicobacteraceae;g__Helicobacter;s__Helicobacter bizzozeronii;x__Helicobacter bizzozeronii CCUG 35545
157	GB_GCA_000263395.1																																																							AJXE01000004.1_149	2e-13	48.1	150029-150853	251	824																									d__Bacteria;p__Pseudomonadota;c__Gammaproteobacteria;o__Pseudomonadales;f__Pseudomonadaceae;g__Stutzerimonas;s__Stutzerimonas stutzeri_C	477228	d__Bacteria;p__Proteobacteria;c__Gammaproteobacteria;o__Pseudomonadales;f__Pseudomonadaceae;g__Stutzerimonas;x__Stutzerimonas stutzeri group;x__Stutzerimonas stutzeri subgroup;s__Stutzerimonas stutzeri;x__Pseudomonas stutzeri TS44
158	GB_GCA_000272025.2																																																																									AKCV02000026.1_308	8.5e-10	36	322979-323650	35	671							d__Bacteria;p__Pseudomonadota;c__Gammaproteobacteria;o__Burkholderiales;f__Burkholderiaceae;g__AKCV01;s__AKCV01 sp000272025	795666	d__Bacteria;p__Proteobacteria;c__Betaproteobacteria;o__Burkholderiales;f__Burkholderiaceae;x__unclassified Burkholderiaceae;s__Burkholderiaceae bacterium PBA
159	GB_GCA_000276965.1																																																																									AKKQ01000020.1_10	3.2e-15	53.1	9014-9823	62	809							d__Bacteria;p__Campylobacterota;c__Campylobacteria;o__Campylobacterales;f__Thiovulaceae;g__Thiovulum;s__Thiovulum sp000276965	1177931	d__Bacteria;p__Proteobacteria;x__delta/epsilon subdivisions;c__Epsilonproteobacteria;o__Campylobacterales;f__Thiovulaceae;g__Thiovulum;x__unclassified Thiovulum;s__Thiovulum sp. ES
160	GB_GCA_000281065.1																																																							AKKK01000032.1_4	1e-14	52.4	6304-7359	66	1055																									d__Bacteria;p__Actinomycetota;c__Actinomycetia;o__Actinomycetales;f__Micrococcaceae;g__Paenarthrobacter;s__Paenarthrobacter sp000281065	1197706	d__Bacteria;x__Terrabacteria group;p__Actinobacteria;c__Actinomycetia;o__Micrococcales;f__Micrococcaceae;g__Arthrobacter;x__unclassified Arthrobacter;s__Arthrobacter sp. M2012083
161	GB_GCA_000283575.1																																																							AP012044.1_1307	2.1e-13	48.1	1354342-1355157	48	815																									d__Bacteria;p__Bacillota_A;c__Clostridia;o__Oscillospirales;f__Oscillospiraceae;g__Oscillibacter;s__Oscillibacter valericigenes	693746	d__Bacteria;x__Terrabacteria group;p__Firmicutes;c__Clostridia;o__Eubacteriales;f__Oscillospiraceae;g__Oscillibacter;s__Oscillibacter valericigenes;x__Oscillibacter valericigenes Sjm18-20
162	GB_GCA_000285855.2																																																							HE978651.1_3354	8.1e-18	62.6	3484098-3484865	252	767																									d__Bacteria;p__Bacillota_A;c__Clostridia;o__Lachnospirales;f__Lachnospiraceae;g__Blautia_A;s__Blautia_A sp000285855	1095771	d__Bacteria;x__Terrabacteria group;p__Firmicutes;c__Clostridia;o__Eubacteriales;f__Oscillospiraceae;g__Ruminococcus;x__unclassified Ruminococcus;s__Ruminococcus sp. JC304
163	GB_GCA_000291825.1																																																																			ALPF01000039.1_1	3.7e-81	269.1	4-531	178	527	ALPF01000056.1_2	8e-156	513.3	789-1676	282	887							d__Bacteria;p__Cyanobacteriota;c__Cyanobacteriia;o__PCC-6307;f__Cyanobiaceae;g__Prochlorococcus_A;s__Prochlorococcus_A sp000291825	613199	d__Bacteria;x__Terrabacteria group;x__Cyanobacteria/Melainabacteria group;p__Cyanobacteria;o__Synechococcales;f__Prochlorococcaceae;g__Prochlorococcus;x__unclassified Prochlorococcus;s__Prochlorococcus sp. W8
165	GB_GCA_000292915.1																																																							CP003774.1_660	9.6e-13	46.4	737468-738232	50	764																									d__Bacteria;p__Pseudomonadota;c__Gammaproteobacteria;o__Burkholderiales;f__Burkholderiaceae;g__Burkholderia;s__Burkholderia cepacia_D	1009846	d__Bacteria;p__Proteobacteria;c__Betaproteobacteria;o__Burkholderiales;f__Burkholderiaceae;g__Burkholderia;x__Burkholderia cepacia complex;s__Burkholderia cepacia;x__Burkholderia cepacia GG4
166	GB_GCA_000296795.1																																																							BAFH01000002.1_248	3.7e-17	60.2	260858-261646	260	788							BAFH01000003.1_1300	1.2e-27	94.4	1470476-1472362	57	1886	BAFH01000004.1_227	9.5e-10	35.9	256849-257625	65	776							d__Bacteria;p__Planctomycetota;c__Brocadiia;o__Brocadiales;f__Brocadiaceae;g__Jettenia;s__Jettenia caeni	247490	d__Bacteria;x__PVC group;p__Planctomycetes;c__Candidatus Brocadiia;o__Candidatus Brocadiales;f__Candidatus Brocadiaceae;g__Candidatus Jettenia;s__Candidatus Jettenia caeni
169	GB_GCA_000299095.1																																																							CP003809.1_1010	2.1e-10	36.7	952002-952826	255	824																									d__Bacteria;p__Pseudomonadota;c__Alphaproteobacteria;o__Pelagibacterales;f__Pelagibacteraceae;g__Pelagibacter;s__Pelagibacter sp000299095	859653	d__Bacteria;p__Proteobacteria;c__Alphaproteobacteria;o__Pelagibacterales;f__Pelagibacteraceae;x__unclassified Pelagibacteraceae;s__alpha proteobacterium HIMB5
170	GB_GCA_000299115.1																																																							CP003801.1_367	8e-13	44.7	336542-337321	41	779																									d__Bacteria;p__Pseudomonadota;c__Alphaproteobacteria;o__HIMB59;f__HIMB59;g__HIMB59;s__HIMB59 sp000299115	744985	d__Bacteria;p__Proteobacteria;c__Alphaproteobacteria;o__Pelagibacterales;f__Pelagibacteraceae;x__unclassified Pelagibacteraceae;s__alpha proteobacterium HIMB59
171	GB_GCA_000302695.1																																																							AMFN01000003.1_76	2.1e-13	48.1	87444-89195	43	1751													AMFN01000003.1_80	8.8e-14	49.3	91735-93492	129	1757							d__Bacteria;p__Pseudomonadota;c__Gammaproteobacteria;o__Enterobacterales;f__Enterobacteriaceae;g__Tenebrionibacter;s__Tenebrionibacter sp000302695	1224136	d__Bacteria;p__Proteobacteria;c__Gammaproteobacteria;o__Enterobacterales;f__Enterobacteriaceae;x__unclassified Enterobacteriaceae;s__Enterobacteriaceae bacterium LSJC7
173	GB_GCA_000306725.1	CP003083.1_1272	6.4e-151	498.7	1332090-1332911	274	821	CP003083.1_1275	1.1e-225	747.2	1333636-1335213	524	1577	CP003083.1_1276	1e-187	622.1	1335227-1336597	457	1370																																					CP003083.1_903	7.5e-121	400	953794-954588	266	794	CP003083.1_904	3.1e-172	570	954632-955753	360	1121							CP003083.1_2716	4.7e-15	53	2769253-2770005	247	752							d__Archaea;p__Halobacteriota;c__Methanosarcinia;o__Methanosarcinales;f__Methanosarcinaceae;g__Methanolobus;s__Methanolobus psychrophilus	1094980	d__Archaea;p__Euryarchaeota;x__Stenosarchaea group;c__Methanomicrobia;o__Methanosarcinales;f__Methanosarcinaceae;g__Methanolobus;s__Methanolobus psychrophilus;x__Methanolobus psychrophilus R15
179	GB_GCA_000307935.1																																																							AMWX01000002.1_87	6.3e-13	44.9	70761-71516	56	755																									d__Bacteria;p__Pseudomonadota;c__Gammaproteobacteria;o__SAR86;f__D2472;g__D2472;s__D2472 sp000307935	1208365	d__Bacteria;p__Proteobacteria;c__Gammaproteobacteria;x__Gammaproteobacteria incertae sedis;x__SAR86 cluster;s__SAR86 cluster bacterium SAR86E
180	GB_GCA_000307955.1	ALAO01000346.1_3	1.6e-81	271.4	4257-4682	144	425	ALAO01000123.1_4	2.4e-221	733.2	1188-2807	529	1619	ALAO01000123.1_5	8.3e-198	655.8	2839-4224	457	1385	ALAO01000189.1_15	2.8e-175	579	23863-24663	266	800	ALAO01000189.1_12	0	1114.2	21447-23015	516	1568	ALAO01000189.1_10	1.5e-282	934.9	19548-20936	462	1388																			ALAO01000133.1_17	6.4e-13	46.4	19137-19907	41	770																									d__Bacteria;p__Desulfobacterota;c__Desulfovibrionia;o__Desulfovibrionales;f__Desulfovibrionaceae;g__Solidesulfovibrio;s__Solidesulfovibrio magneticus_A	1206767	d__Bacteria;p__Proteobacteria;x__delta/epsilon subdivisions;c__Deltaproteobacteria;o__Desulfovibrionales;f__Desulfovibrionaceae;g__Solidesulfovibrio;s__Solidesulfovibrio magneticus;x__Solidesulfovibrio magneticus str. Maddingley MBC34
187	GB_GCA_000308255.3																																																							HG326663.1_597	2.5e-14	50.2	676794-677630	280	836													HG326663.1_690	3.3e-16	56.4	777087-778829	46	1742							d__Bacteria;p__Bacillota_A;c__Clostridia;o__Tissierellales;f__Peptoniphilaceae;g__Anaerococcus;s__Anaerococcus pacaensis	938294	d__Bacteria;x__Terrabacteria group;p__Firmicutes;c__Tissierellia;o__Tissierellales;f__Peptoniphilaceae;g__Anaerococcus;s__Anaerococcus pacaensis;x__Anaerococcus pacaensis 9403502
189	GB_GCA_000309075.1																																																							CANJ01000001.1_153	4.9e-12	42.1	189755-190579	40	824																									d__Bacteria;p__Pseudomonadota;c__Alphaproteobacteria;o__Rickettsiales;f__Rickettsiaceae;g__Occidentia;s__Occidentia massiliensis	752179	d__Bacteria;p__Proteobacteria;c__Alphaproteobacteria;o__Rickettsiales;f__Rickettsiaceae;x__Rickettsieae;g__Occidentia;s__Occidentia massiliensis
190	GB_GCA_000309865.1							AMGN01000049.1_7	3.5e-136	451.6	5358-7046	475	1688	AMGN01000049.1_6	3.8e-142	471.4	3927-5357	456	1430	AMGN01000049.1_12	3.3e-158	522.3	10924-11751	276	827																			AMGN01000049.1_9	9.5e-153	506.2	8526-10028	466	1502	AMGN01000049.1_8	3.5e-137	455	7138-8526	454	1388	AMGN01000004.1_19	4.6e-123	406.9	17662-18459	266	797	AMGN01000019.1_11	9.4e-166	548.3	12486-13565	357	1079							AMGN01000028.1_14	6.4e-11	39.2	12777-13565	50	788							d__Archaea;p__Methanobacteriota;c__Methanobacteria;o__Methanobacteriales;f__Methanobacteriaceae;g__Methanobacterium;s__Methanobacterium sp000309865	1220534	d__Archaea;p__Euryarchaeota;x__Methanomada group;c__Methanobacteria;o__Methanobacteriales;f__Methanobacteriaceae;g__Methanobacterium;x__unclassified Methanobacterium;s__Methanobacterium sp. Maddingley MBC34
198	GB_GCA_000309945.1							CM001633.1_4872	2.6e-259	858.8	5424235-5425710	477	1475	CM001633.1_4873	3.4e-249	825.6	5425794-5427332	512	1538																			CM001633.1_4871	8.6e-166	548.5	5423235-5424131	279	896																									CM001633.1_2459	7.2e-228	755.6	2728450-2729976	531	1526	CM001633.1_3376	4.2e-143	473.9	3759050-3759916	267	866	CM001633.1_3378	5.9e-196	649.4	3760560-3761975	456	1415	d__Bacteria;p__Cyanobacteriota;c__Cyanobacteriia;o__Leptolyngbyales;f__Leptolyngbyaceae;g__JSC-12;s__JSC-12 sp000309945	864702	d__Bacteria;x__Terrabacteria group;x__Cyanobacteria/Melainabacteria group;p__Cyanobacteria;o__Pseudanabaenales;f__Leptolyngbyaceae;x__unclassified Leptolyngbyaceae;s__Leptolyngbyaceae cyanobacterium JSC-12
204	GB_GCA_000310245.1							CP003920.1_1315	7.3e-253	836.4	1326332-1327798	481	1466	CP003920.1_1314	2.4e-227	752.5	1324783-1326327	518	1544																			CP003920.1_1317	3.5e-150	496.2	1328275-1329192	298	917													CP003920.1_658	9.1e-11	38.6	622313-623482	30	1169																									d__Bacteria;p__Campylobacterota;c__Campylobacteria;o__Campylobacterales;f__Sulfurimonadaceae;g__Sulfuricurvum;s__Sulfuricurvum sp000310245	1249480	d__Bacteria;p__Proteobacteria;x__delta/epsilon subdivisions;c__Epsilonproteobacteria;o__Campylobacterales;f__Thiovulaceae;g__Sulfuricurvum;s__Candidatus Sulfuricurvum sp. RIFRC-1
208	GB_GCA_000314955.1																																																							BAEM01000027.1_44	3.4e-11	40.9	46238-47026	43	788																									d__Bacteria;p__Pseudomonadota;c__Gammaproteobacteria;o__Enterobacterales_A;f__Alteromonadaceae;g__Paraglaciecola;s__Paraglaciecola chathamensis	983545	d__Bacteria;p__Proteobacteria;c__Gammaproteobacteria;o__Alteromonadales;f__Alteromonadaceae;g__Glaciecola;x__unclassified Glaciecola;s__Glaciecola sp. 4H-3-7+YE-5
209	GB_GCA_000317655.1																																																																			CP003940.1_619	1.6e-223	740.5	700641-702194	531	1553	CP003940.1_1035	4e-143	473.2	1139314-1140186	267	872	CP003940.1_1036	1.7e-194	643.9	1140387-1141781	456	1394	d__Bacteria;p__Cyanobacteriota;c__Cyanobacteriia;o__Cyanobacteriales;f__Cyanobacteriaceae;g__Cyanobacterium;s__Cyanobacterium stanieri	292563	d__Bacteria;x__Terrabacteria group;x__Cyanobacteria/Melainabacteria group;p__Cyanobacteria;x__Oscillatoriophycideae;o__Chroococcales;f__Geminocystaceae;g__Cyanobacterium;s__Cyanobacterium stanieri;x__Cyanobacterium stanieri PCC 7202
212	GB_GCA_000332255.1							KB235926.1_1287	3.1e-260	861.6	1503502-1504992	486	1490	KB235926.1_1286	1.2e-256	850.1	1501709-1503403	514	1694																			KB235926.1_1288	3.8e-169	559.3	1505113-1506000	287	887							KB235926.1_3149	3.3e-265	877.9	3589224-3590615	465	1391													KB235926.1_982	1.2e-230	764.5	1155559-1157085	531	1526	KB235926.1_1257	9e-144	475.9	1471821-1472687	267	866	KB235926.1_1259	2.3e-196	650.5	1473585-1474985	459	1400	d__Bacteria;p__Cyanobacteriota;c__Cyanobacteriia;o__Cyanobacteriales;f__Nostocaceae;g__Chlorogloeopsis;s__Chlorogloeopsis sp000332255	1173021	d__Bacteria;x__Terrabacteria group;x__Cyanobacteria/Melainabacteria group;p__Cyanobacteria;o__Nostocales;f__Stigonemataceae;x__unclassified Stigonemataceae;s__cyanobacterium PCC 7702
219	GB_GCA_000333235.1																																																							CAPN01000016.1_72	1.1e-13	48.7	75302-76162	253	860																									d__Bacteria;p__Pseudomonadota;c__Gammaproteobacteria;o__Enterobacterales_A;f__Alteromonadaceae;g__Pseudoalteromonas;s__Pseudoalteromonas luteoviolacea_D	1268239	d__Bacteria;p__Proteobacteria;c__Gammaproteobacteria;o__Alteromonadales;f__Pseudoalteromonadaceae;g__Pseudoalteromonas;s__Pseudoalteromonas luteoviolacea;x__Pseudoalteromonas luteoviolacea B = ATCC 29581
220	GB_GCA_000333435.1																																																							BADC01000621.1_8	5.8e-13	46.8	5992-6912	249	920																									d__Bacteria;p__Actinomycetota;c__Actinomycetia;o__Actinomycetales;f__Microbacteriaceae;g__Herbiconiux;s__Herbiconiux sp000333435	95617	d__Bacteria;x__Terrabacteria group;p__Actinobacteria;c__Actinomycetia;o__Corynebacteriales;f__Corynebacteriaceae;x__unclassified Corynebacteriaceae;s__Corynebacterium-like bacterium B27
221	GB_GCA_000333815.1																																																							CAPI01000038.1_26	5.8e-18	62	26697-27500	251	803																									d__Bacteria;p__Actinomycetota;c__Coriobacteriia;o__Coriobacteriales;f__Coriobacteriaceae;g__Enorma;s__Enorma sp000333815	1232426	d__Bacteria;x__Terrabacteria group;p__Actinobacteria;c__Coriobacteriia;o__Coriobacteriales;f__Coriobacteriaceae;g__Enorma;s__[Collinsella] massiliensis
222	GB_GCA_000335715.1	AMYZ01000014.1_90	6.1e-12	42.9	86565-87356	71	791																																																	AMYZ01000027.1_4	2.6e-11	41	4231-4998	54	767																									d__Bacteria;p__Pseudomonadota;c__Gammaproteobacteria;o__Burkholderiales;f__Chromobacteriaceae;g__Vogesella;s__Vogesella sp000335715	1229489	d__Bacteria;p__Proteobacteria;c__Betaproteobacteria;x__unclassified Betaproteobacteria;s__beta proteobacterium L13
224	GB_GCA_000336895.1																																																							AOLX01000029.1_9	2.6e-12	44.5	7978-9903	38	1925																									d__Archaea;p__Halobacteriota;c__Halobacteria;o__Halobacteriales;f__Haloarculaceae;g__Haloarcula;s__Haloarcula argentinensis	1230451	d__Archaea;p__Euryarchaeota;x__Stenosarchaea group;c__Halobacteria;o__Halobacteriales;f__Haloarculaceae;g__Haloarcula;s__Haloarcula argentinensis;x__Haloarcula argentinensis DSM 12282
225	GB_GCA_000337115.1																																																							AOIR01000064.1_109	2.7e-12	44.3	98362-99249	242	887																									d__Archaea;p__Halobacteriota;c__Halobacteria;o__Halobacteriales;f__Natrialbaceae;g__Natrinema;s__Natrinema thermotolerans	1227489	d__Archaea;p__Euryarchaeota;x__Stenosarchaea group;c__Halobacteria;o__Natrialbales;f__Natrialbaceae;g__Natrinema;s__Natrinema thermotolerans;x__Haloterrigena thermotolerans DSM 11552
226	GB_GCA_000341795.1																																																							AODO01000069.1_300	9.2e-11	39.8	329654-330655	256	1001																									d__Bacteria;p__Actinomycetota;c__Actinomycetia;o__Mycobacteriales;f__Mycobacteriaceae;g__Rhodococcus;s__Rhodococcus triatomae_A	1278078	d__Bacteria;x__Terrabacteria group;p__Actinobacteria;c__Actinomycetia;o__Corynebacteriales;f__Nocardiaceae;g__Rhodococcus;s__Rhodococcus triatomae;x__Rhodococcus triatomae BKS 15-14
227	GB_GCA_000342265.1																																																							CP004348.1_1179	2.6e-10	36.9	1175979-1177067	32	1088																									d__Bacteria;p__Pseudomonadota;c__Gammaproteobacteria;o__Burkholderiales;f__Burkholderiaceae;g__Polynucleobacter;s__Polynucleobacter sp000342265	543913	d__Bacteria;p__Proteobacteria;c__Betaproteobacteria;x__unclassified Betaproteobacteria;s__beta proteobacterium CB
228	GB_GCA_000347575.1																																																							APCU01000037.1_13	1.5e-13	47.9	9294-10100	79	806																									d__Bacteria;p__Atribacterota;c__Atribacteria;o__Atribacterales;f__Caldatribacteriaceae;g__Caldatribacterium;s__Caldatribacterium saccharofermentans	1262132	d__Bacteria;p__Atribacterota;x__Atribacterota incertae sedis;g__Candidatus Caldatribacterium;s__Candidatus Caldatribacterium saccharofermentans;x__Candidatus Caldatribacterium saccharofermentans OP9-77CS
229	GB_GCA_000350305.1																																																							CP002916.1_1205	7e-100	330.2	1168901-1169707	250	806	CP002916.1_1202	1.4e-110	366.2	1165813-1166904	359	1091	CP002916.1_1097	8.9e-15	50.7	1039780-1041033	229	1253													d__Archaea;p__Thermoplasmatota;c__Thermoplasmata;o__Methanomassiliicoccales;f__Methanomethylophilaceae;g__Methanomethylophilus;s__Methanomethylophilus sp000350305	1054217	d__Archaea;p__Candidatus Thermoplasmatota;c__Thermoplasmata;o__Thermoplasmatales;x__unclassified Thermoplasmatales;s__Thermoplasmatales archaeon BRNA1
232	GB_GCA_000371845.1																																																							AQUE01000008.1_18	7.8e-11	37.3	15633-16463	34	830																									d__Bacteria;p__Pseudomonadota;c__Alphaproteobacteria;o__Pelagibacterales;f__Pelagibacteraceae;g__Fonsibacter;s__Fonsibacter sp000371845	938665	d__Bacteria;p__Proteobacteria;c__Alphaproteobacteria;x__unclassified Alphaproteobacteria;s__alpha proteobacterium SCGC AAA280-P20
233	GB_GCA_000372185.1																																																							AQUA01000011.1_8	5.9e-13	44.8	3414-4328	249	914																									d__Bacteria;p__Actinomycetota;c__Actinomycetia;o__Nanopelagicales;f__Nanopelagicaceae;g__Planktophila;s__Planktophila sp000372185	932044	d__Bacteria;x__Terrabacteria group;p__Actinobacteria;c__Actinomycetia;x__unclassified Actinomycetia;s__actinobacterium SCGC AAA278-O22
234	GB_GCA_000372225.1																																																							AQTY01000018.1_24	6.6e-15	52.1	22508-23374	255	866							AQTY01000001.1_158	9.5e-20	67.7	159180-161237	56	2057													d__Bacteria;p__Nitrospinota;c__Nitrospinia;o__Nitrospinales;f__Nitrospinaceae;g__Nitromaritima;s__Nitromaritima sp000372225	913337	d__Bacteria;x__Nitrospinae/Tectomicrobia group;p__Nitrospinae;c__Nitrospinia;o__Nitrospinales;f__Nitrospinaceae;g__Candidatus Nitromaritima;s__Candidatus Nitromaritima sp. SCGC AAA288-L16
236	GB_GCA_000376885.1																																																							AQXR01000011.1_452	1.1e-13	47.6	541129-541968	251	839																									d__Bacteria;p__Actinomycetota;c__Actinomycetia;o__Actinomycetales;f__Bifidobacteriaceae;g__Alloscardovia;s__Alloscardovia criceti	1122228	d__Bacteria;x__Terrabacteria group;p__Actinobacteria;c__Actinomycetia;o__Bifidobacteriales;f__Bifidobacteriaceae;g__Alloscardovia;s__Alloscardovia criceti;x__Alloscardovia criceti DSM 17774
237	GB_GCA_000378025.1																																																							KB899087.1_3667	1.9e-10	38.5	4034970-4035830	41	860																									d__Bacteria;p__Pseudomonadota;c__Alphaproteobacteria;o__Rhizobiales;f__Xanthobacteraceae;g__Ancylobacter;s__Ancylobacter sp000378025	1168059	d__Bacteria;p__Proteobacteria;c__Alphaproteobacteria;o__Hyphomicrobiales;f__Xanthobacteraceae;x__unclassified Xanthobacteraceae;s__Xanthobacteraceae bacterium 501b
238	GB_GCA_000378865.1																																																							KB900442.1_23	1.2e-13	46.8	21778-22689	39	911																									d__Bacteria;p__Actinomycetota;c__Actinomycetia;o__Nanopelagicales;f__Nanopelagicaceae;g__Nanopelagicus;s__Nanopelagicus sp000378865	938557	d__Bacteria;x__Terrabacteria group;p__Actinobacteria;c__Actinomycetia;x__unclassified Actinomycetia;s__actinobacterium SCGC AAA278-I18
239	GB_GCA_000378885.1																																																							KB900456.1_537	1.8e-10	36.8	524458-525342	41	884																									d__Bacteria;p__Actinomycetota;c__Actinomycetia;o__Nanopelagicales;f__Nanopelagicaceae;g__Planktophila;s__Planktophila sp000378885	932043	d__Bacteria;x__Terrabacteria group;p__Actinobacteria;c__Actinomycetia;x__unclassified Actinomycetia;s__actinobacterium SCGC AAA044-N04
240	GB_GCA_000378905.1																																																							KB900547.1_10	1.6e-14	49.5	9582-10496	40	914																									d__Bacteria;p__Actinomycetota;c__Actinomycetia;o__Nanopelagicales;f__Nanopelagicaceae;g__Nanopelagicus;s__Nanopelagicus sp000378905	932036	d__Bacteria;x__Terrabacteria group;p__Actinobacteria;c__Actinomycetia;x__unclassified Actinomycetia;s__actinobacterium SCGC AAA028-A23
241	GB_GCA_000380225.1	KB904821.1_2327	4.6e-162	536	2683616-2684488	285	872	KB904821.1_2326	5.6e-252	834.5	2682083-2683528	479	1445	KB904821.1_2325	1.4e-233	774.1	2680395-2681969	509	1574																																																	KB904821.1_596	3.1e-227	753.5	678909-680435	531	1526	KB904821.1_2181	9.3e-144	476	2526072-2526944	265	872	KB904821.1_2183	7.9e-195	645.7	2527601-2528998	461	1397	d__Bacteria;p__Cyanobacteriota;c__Cyanobacteriia;o__Cyanobacteriales;f__Spirulinaceae;g__ESFC-1;s__ESFC-1 sp000380225	1128427	d__Bacteria;x__Terrabacteria group;x__Cyanobacteria/Melainabacteria group;p__Cyanobacteria;x__Oscillatoriophycideae;o__Oscillatoriales;x__unclassified Oscillatoriales;s__filamentous cyanobacterium ESFC-1
247	GB_GCA_000381565.1																																																							KB906724.1_1239	1.1e-10	39.7	1387844-1389871	46	2027																									d__Bacteria;p__Pseudomonadota;c__Gammaproteobacteria;o__Burkholderiales;f__Burkholderiaceae;g__Duganella;s__Duganella sp000381565	1158293	d__Bacteria;p__Proteobacteria;c__Betaproteobacteria;o__Burkholderiales;f__Oxalobacteraceae;x__unclassified Oxalobacteraceae;s__Oxalobacteraceae bacterium AB_14
248	GB_GCA_000381585.1																																																							KB906734.1_740	1e-13	49.5	823687-824538	42	851																									d__Bacteria;p__Acidobacteriota;c__Terriglobia;o__Terriglobales;f__Acidobacteriaceae;g__KBS-83;s__KBS-83 sp000381585	1267533	d__Bacteria;p__Acidobacteria;c__Acidobacteriia;o__Acidobacteriales;f__Acidobacteriaceae;x__unclassified Acidobacteriaceae;s__Acidobacteriaceae bacterium KBS 83
249	GB_GCA_000381605.1																																																							KB906758.1_141	5.2e-14	50.3	143506-144444	42	938																									d__Bacteria;p__Acidobacteriota;c__Terriglobia;o__Terriglobales;f__Acidobacteriaceae;g__Edaphobacter;s__Edaphobacter sp000381605	1267534	d__Bacteria;p__Acidobacteria;c__Acidobacteriia;o__Acidobacteriales;f__Acidobacteriaceae;x__unclassified Acidobacteriaceae;s__Acidobacteriaceae bacterium KBS 89
250	GB_GCA_000381625.1																																																							KB906767.1_3334	8.8e-12	43.2	3833384-3834178	40	794																									d__Bacteria;p__Acidobacteriota;c__Terriglobia;o__Bryobacterales;f__Bryobacteraceae;g__KBS-96;s__KBS-96 sp000381625	639034	d__Bacteria;p__Acidobacteria;c__Acidobacteriia;o__Bryobacterales;x__unclassified Bryobacterales;s__Bryobacterales bacterium KBS 96
251	GB_GCA_000383115.1																																																							KB910593.1_38	3.2e-10	36.5	29757-30533	253	776																									d__Bacteria;p__Pseudomonadota;c__Alphaproteobacteria;o__Puniceispirillales;f__AAA536-G10;g__AAA536-G10;s__AAA536-G10 sp000383115	939296	d__Bacteria;p__Proteobacteria;c__Alphaproteobacteria;x__unclassified Alphaproteobacteria;s__alpha proteobacterium SCGC AAA015-N04
252	GB_GCA_000383295.1	KB911066.1_386	4e-152	502.7	396030-396887	278	857	KB911066.1_378	7.5e-41	137.5	387589-389064	414	1475	KB911066.1_379	1.1e-31	107.3	389061-390398	453	1337																																					KB911067.1_16	4.6e-109	361.3	16431-17213	246	782							KB911067.1_18	7.5e-16	55.3	18460-19611	195	1151	KB911072.1_88	1.8e-14	51.1	98635-100389	41	1754							d__Bacteria;p__Bacillota_A;c__Clostridia;o__Oscillospirales;f__Acutalibacteraceae;g__Clostridium_E;s__Clostridium_E sporosphaeroides	1121334	d__Bacteria;x__Terrabacteria group;p__Firmicutes;c__Clostridia;o__Eubacteriales;f__Oscillospiraceae;x__Oscillospiraceae incertae sedis;s__[Clostridium] sporosphaeroides;x__[Clostridium] sporosphaeroides DSM 1294
258	GB_GCA_000383355.1																																																							KB911091.1_77	1.3e-13	48	86656-87438	54	782																									d__Bacteria;p__Bacteroidota;c__Bacteroidia;o__Flavobacteriales;f__Flavobacteriaceae;g__SCGC-AAA160-P02;s__SCGC-AAA160-P02 sp000383355	1009412	d__Bacteria;x__FCB group;x__Bacteroidetes/Chlorobi group;p__Bacteroidetes;c__Flavobacteriia;o__Flavobacteriales;f__Flavobacteriaceae;g__Flavobacterium;x__unclassified Flavobacterium;s__Flavobacterium sp. SCGC AAA160-P02
259	GB_GCA_000383715.1																																																							KB911950.1_145	1.7e-12	44.8	159018-159848	260	830																									d__Bacteria;p__Verrucomicrobiota;c__Verrucomicrobiae;o__Pedosphaerales;f__AAA164-E04;g__AAA164-E04;s__AAA164-E04 sp000383715	1009415	d__Bacteria;x__PVC group;p__Verrucomicrobia;x__unclassified Verrucomicrobia;s__Verrucomicrobia bacterium SCGC AAA164-E04
260	GB_GCA_000383735.1																																																							KB912135.1_48	3.3e-17	59.6	47818-48585	44	767																									d__Bacteria;p__Verrucomicrobiota;c__Verrucomicrobiae;o__Verrucomicrobiales;f__Akkermansiaceae;g__SW10;s__SW10 sp000383735	1009418	d__Bacteria;x__PVC group;p__Verrucomicrobia;x__unclassified Verrucomicrobia;s__Verrucomicrobia bacterium SCGC AAA164-M04
261	GB_GCA_000383815.1																																																							KB912812.1_19	2.8e-13	45.7	16883-17803	39	920																									d__Bacteria;p__Actinomycetota;c__Actinomycetia;o__Nanopelagicales;f__Nanopelagicaceae;g__Nanopelagicus;s__Nanopelagicus sp000383815	932040	d__Bacteria;x__Terrabacteria group;p__Actinobacteria;c__Actinomycetia;x__unclassified Actinomycetia;s__actinobacterium SCGC AAA027-J17
262	GB_GCA_000383895.1																																																							KB912925.1_298	9e-11	39.8	331047-331817	55	770																									d__Bacteria;p__Pseudomonadota;c__Gammaproteobacteria;o__Burkholderiales;f__Burkholderiaceae;g__Duganella;s__Duganella zoogloeoides	1261617	d__Bacteria;p__Proteobacteria;c__Betaproteobacteria;o__Burkholderiales;f__Oxalobacteraceae;x__Massilia group;g__Duganella;s__Duganella zoogloeoides;x__Duganella zoogloeoides ATCC 25935
263	GB_GCA_000384495.1																																																							ARQR01000016.1_6	1.3e-10	36.4	3344-4129	54	785																									d__Bacteria;p__Actinomycetota;c__Acidimicrobiia;o__Actinomarinales;f__Actinomarinaceae;g__Actinomarina;s__Actinomarina sp000384495	939195	d__Bacteria;x__Terrabacteria group;p__Actinobacteria;c__Actinomycetia;x__unclassified Actinomycetia;s__actinobacterium SCGC AAA015-D07
264	GB_GCA_000384615.1																																																							ARQU01000002.1_35	4.5e-10	36.3	26697-27476	260	779																									d__Bacteria;p__Pseudomonadota;c__Alphaproteobacteria;o__Puniceispirillales;f__AAA536-G10;g__AAA536-G10;s__AAA536-G10 sp000384615	1009708	d__Bacteria;p__Proteobacteria;c__Alphaproteobacteria;x__unclassified Alphaproteobacteria;s__alpha proteobacterium SCGC AAA536-G10
265	GB_GCA_000384935.1																																																							ARRA01000008.1_20	3.1e-12	42.6	12813-13574	47	761																									d__Bacteria;p__Pseudomonadota;c__Gammaproteobacteria;o__SAR86;f__D2472;g__SCGC-AAA076-P13;s__SCGC-AAA076-P13 sp000384935	1007119	d__Bacteria;p__Proteobacteria;c__Gammaproteobacteria;x__unclassified Gammaproteobacteria;s__gamma proteobacterium SCGC AAA076-P13
266	GB_GCA_000385055.1																																																							ARRL01000001.1_49	6.5e-13	44.9	46771-47532	64	761																									d__Bacteria;p__Pseudomonadota;c__Gammaproteobacteria;o__SAR86;f__D2472;g__SCGC-AAA076-P13;s__SCGC-AAA076-P13 sp000385055	1009425	d__Bacteria;p__Proteobacteria;c__Gammaproteobacteria;x__unclassified Gammaproteobacteria;s__gamma proteobacterium SCGC AAA168-I18
267	GB_GCA_000402355.1																																																																									AQRS01000043.1_77	8.9e-11	37.7	58228-59046	228	818							d__Archaea;p__Iainarchaeota;c__Iainarchaeia;o__Iainarchaeales;f__Iainarchaeaceae;g__Iainarchaeum;s__Iainarchaeum andersonii	1104576	d__Archaea;x__DPANN group;p__Candidatus Diapherotrites;g__Candidatus Iainarchaeum;s__Candidatus Iainarchaeum andersonii;x__Candidatus Iainarchaeum andersonii SCGC AAA011-E11
268	GB_GCA_000402515.1																																																							AQRL01000020.1_3	4.2e-13	45.4	1040-1828	32	788																									d__Archaea;p__Nanoarchaeota;c__Nanoarchaeia;o__SCGC-AAA011-G17;f__SCGC-AAA011-G17;g__SCGC-AAA011-G17;s__SCGC-AAA011-G17 sp000402515	1046946	d__Archaea;x__DPANN group;p__Nanoarchaeota;x__unclassified Nanoarchaeota;s__Nanoarchaeota archaeon SCGC AAA011-L22
269	GB_GCA_000402755.1																																																							AQSD01000007.1_35	2.4e-11	39.3	36469-37233	258	764																									d__Bacteria;p__Marinisomatota;c__Marinisomatia;o__Marinisomatales;f__Marinisomataceae;g__Marinisoma;s__Marinisoma sp000402755	1007121	d__Bacteria;x__FCB group;p__Candidatus Marinimicrobia;s__Marinimicrobia bacterium SCGC AAA160-B08
270	GB_GCA_000402815.1																																																							AQSA01000003.1_20	1.1e-10	37.4	18548-19312	257	764																									d__Bacteria;p__Marinisomatota;c__Marinisomatia;o__Marinisomatales;f__Marinisomataceae;g__Marinisoma;s__Marinisoma atlanticum	1007122	d__Bacteria;x__FCB group;p__Candidatus Marinimicrobia;s__Marinimicrobia bacterium SCGC AAA160-C11
271	GB_GCA_000402835.1																																																							AQRZ01000042.1_27	1.2e-12	43.5	23845-24615	248	770																									d__Bacteria;p__Synergistota;c__Synergistia;o__Synergistales;f__79-D21;g__79-D21;s__79-D21 sp000402835	1104568	d__Bacteria;p__Synergistetes;x__unclassified Synergistetes;s__Synergistetes bacterium JGI 0000079-D21
272	GB_GCA_000403035.1																																																							AQSL01000164.1_39	5.9e-12	42.2	48174-48932	251	758																									d__Bacteria;p__Latescibacterota;c__Latescibacteria;o__Latescibacterales;f__Latescibacteraceae;g__Latescibacter;s__Latescibacter anaerobius	910047	d__Bacteria;x__FCB group;p__Candidatus Latescibacteria;g__Candidatus Latescibacter;s__Candidatus Latescibacter anaerobius;x__Candidatus Latescibacter anaerobius SCGC AAA252-E07
273	GB_GCA_000403215.2																																																							KE159538.1_686	3.9e-13	47.8	686911-687675	249	764													KE159560.1_91	7.9e-12	43.5	100554-101363	220	809							d__Bacteria;p__Bacillota_A;c__Clostridia;o__Lachnospirales;f__Lachnospiraceae;g__COE1;s__COE1 sp000403215	397291	d__Bacteria;x__Terrabacteria group;p__Firmicutes;c__Clostridia;o__Eubacteriales;f__Lachnospiraceae;x__unclassified Lachnospiraceae;s__Lachnospiraceae bacterium A4
275	GB_GCA_000403255.2	KE159582.1_174	1.9e-155	514.4	144628-145476	280	848	KE159582.1_176	4.5e-43	145.6	146507-147985	364	1478	KE159582.1_177	2.7e-37	126.6	147990-149288	437	1298																																					KE159571.1_324	3.2e-14	51	313968-314735	252	767													KE159592.1_159	1.2e-11	42.6	169658-170449	61	791							d__Bacteria;p__Bacillota_A;c__Clostridia;o__Lachnospirales;f__Lachnospiraceae;g__14-2;s__14-2 sp000403255	397288	d__Bacteria;x__Terrabacteria group;p__Firmicutes;c__Clostridia;o__Eubacteriales;f__Lachnospiraceae;x__unclassified Lachnospiraceae;s__Lachnospiraceae bacterium 3-1
280	GB_GCA_000403275.2																																																							KE159600.1_654	6.1e-15	53	705350-706108	253	758													KE159598.1_1033	4e-12	43.8	1110566-1111357	62	791							d__Bacteria;p__Bacillota_A;c__Clostridia;o__Lachnospirales;f__Lachnospiraceae;g__Kineothrix;s__Kineothrix sp000403275	397287	d__Bacteria;x__Terrabacteria group;p__Firmicutes;c__Clostridia;o__Eubacteriales;f__Lachnospiraceae;x__unclassified Lachnospiraceae;s__Lachnospiraceae bacterium 28-4
282	GB_GCA_000403295.2																																																							KE159612.1_15	2.3e-13	48.3	22789-23559	46	770													KE159605.1_357	9.4e-13	46.3	368378-369169	60	791							d__Bacteria;p__Bacillota_A;c__Clostridia;o__Lachnospirales;f__Lachnospiraceae;g__Schaedlerella;s__Schaedlerella sp000403295	1235792	d__Bacteria;x__Terrabacteria group;p__Firmicutes;c__Clostridia;o__Eubacteriales;f__Lachnospiraceae;x__unclassified Lachnospiraceae;s__Lachnospiraceae bacterium M18-1
284	GB_GCA_000403315.2																																																							KE159640.1_310	9.1e-15	52.8	284603-285370	251	767													KE159636.1_2689	3.6e-12	44.3	2622662-2623453	61	791							d__Bacteria;p__Bacillota_A;c__Clostridia;o__Lachnospirales;f__Lachnospiraceae;g__14-2;s__14-2 sp000403315	397290	d__Bacteria;x__Terrabacteria group;p__Firmicutes;c__Clostridia;o__Eubacteriales;f__Lachnospiraceae;x__unclassified Lachnospiraceae;s__Lachnospiraceae bacterium A2
286	GB_GCA_000403335.2																																																							KE159628.1_454	1.6e-14	51.9	511854-512618	39	764													KE159629.1_395	3e-11	41.2	372729-373538	219	809							d__Bacteria;p__Bacillota_A;c__Clostridia;o__Lachnospirales;f__Lachnospiraceae;g__COE1;s__COE1 sp000403335	1235793	d__Bacteria;x__Terrabacteria group;p__Firmicutes;c__Clostridia;o__Eubacteriales;f__Lachnospiraceae;x__unclassified Lachnospiraceae;s__Lachnospiraceae bacterium MD335
288	GB_GCA_000403415.2																																																							KE159698.1_49	5.9e-12	42.5	52844-53617	256	773																									d__Bacteria;p__Bacillota;c__Bacilli;o__Erysipelotrichales;f__Erysipelotrichaceae;g__Dubosiella;s__Dubosiella sp000403415	1235796	d__Bacteria;x__Terrabacteria group;p__Firmicutes;x__unclassified Firmicutes sensu stricto;s__Firmicutes bacterium M10-2
289	GB_GCA_000403475.2																																																							KE159795.1_1914	2.2e-13	48	2026024-2026782	47	758													KE159796.1_849	2e-13	48.1	907801-908592	60	791							d__Bacteria;p__Bacillota_A;c__Clostridia;o__Lachnospirales;f__Lachnospiraceae;g__MD308;s__MD308 sp000403475	1235799	d__Bacteria;x__Terrabacteria group;p__Firmicutes;c__Clostridia;o__Eubacteriales;f__Lachnospiraceae;x__unclassified Lachnospiraceae;s__Lachnospiraceae bacterium MD308
291	GB_GCA_000403495.2																																																							KE159823.1_55	4.2e-14	50.4	62384-63151	255	767													KE159817.1_184	1.2e-10	39.1	183355-184146	61	791							d__Bacteria;p__Bacillota_A;c__Clostridia;o__Lachnospirales;f__Lachnospiraceae;g__CAG-95;s__CAG-95 sp000403495	1235800	d__Bacteria;x__Terrabacteria group;p__Firmicutes;c__Clostridia;o__Eubacteriales;f__Lachnospiraceae;x__unclassified Lachnospiraceae;s__Lachnospiraceae bacterium 10-1
293	GB_GCA_000403945.1																																																							APFI01000057.1_4	4.2e-15	52.9	2088-2876	40	788																									d__Bacteria;p__Desulfobacterota;c__Desulfovibrionia;o__Desulfovibrionales;f__Desulfovibrionaceae;g__Desulfovibrio;s__Desulfovibrio sp000403945	1292024	d__Bacteria;p__Proteobacteria;x__delta/epsilon subdivisions;c__Deltaproteobacteria;o__Desulfovibrionales;f__Desulfovibrionaceae;g__Desulfovibrio;x__unclassified Desulfovibrio;s__Desulfovibrio sp. Dsv1
294	GB_GCA_000404785.1																																																							ASNI01000004.1_30	6.8e-12	42.2	27085-27861	256	776																									d__Bacteria;p__Cloacimonadota;c__Cloacimonadia;o__JGIOTU-2;f__JGIOTU-2;g__JGIOTU-2;s__JGIOTU-2 sp000404785	1046963	d__Bacteria;x__FCB group;p__Candidatus Cloacimonetes;x__unclassified Candidatus Cloacimonetes;s__Cloacimonetes bacterium SCGC AAA252-M08
295	GB_GCA_000405225.1																																																							ASMP01000001.1_109	5.2e-17	57.3	99946-100719	31	773																									d__Archaea;p__Nanoarchaeota;c__Nanoarchaeia;o__Pacearchaeales;f__GW2011-AR1;g__ASMP01;s__ASMP01 sp000405225	743729	d__Archaea;x__DPANN group;p__Nanoarchaeota;x__unclassified Nanoarchaeota;s__Nanoarchaeota archaeon SCGC AAA011-D5
296	GB_GCA_000405245.1																																																							ASMQ01000003.1_41	4.5e-14	47.3	39177-39944	32	767																									d__Archaea;p__Aenigmatarchaeota;c__Aenigmatarchaeia;o__Aenigmatarchaeales;f__Aenigmatarchaeaceae;g__Aenigmatarchaeum;s__Aenigmatarchaeum subterraneum	743730	d__Archaea;x__DPANN group;p__Candidatus Aenigmarchaeota;g__Candidatus Aenigmarchaeum;s__Candidatus Aenigmarchaeum subterraneum;x__Candidatus Aenigmarchaeum subterraneum SCGC AAA011-O16
297	GB_GCA_000405345.1																																																							ASPC01000007.1_5	3.4e-12	42.5	3265-4026	251	761																									d__Bacteria;p__Atribacterota;c__JS1;o__SB-45;f__34-128;g__34-128;s__34-128 sp000405345	1047052	d__Bacteria;p__Atribacterota;x__unclassified Atribacterota;s__Atribacteria bacterium SCGC AAA255-N14
298	GB_GCA_000405605.1																																																							ASPA01000017.1_8	3.5e-15	52.6	4238-4990	258	752																									d__Bacteria;p__Atribacterota;c__JS1;o__SB-45;f__34-128;g__34-128;s__34-128 sp000405605	1047051	d__Bacteria;p__Atribacterota;x__unclassified Atribacterota;s__Atribacteria bacterium SCGC AAA255-G05
299	GB_GCA_000405685.1																																																							ASPF01000006.1_22	6.9e-11	37.9	18541-19626	271	1085																									d__Archaea;p__Thermoproteota;c__Nitrososphaeria_A;o__Caldarchaeales;f__Wolframiiraptoraceae;g__Geocrenenecus;s__Geocrenenecus sp000405685	1130285	d__Archaea;x__TACK group;p__Thaumarchaeota;x__Thaumarchaeota incertae sedis;f__Candidatus Wolframiiraptoraceae;g__Candidatus Geocrenenecus;x__unclassified Candidatus Geocrenenecus;s__Candidatus Geocrenenecus sp. JGI 0000106-J15
300	GB_GCA_000405805.1																																																							ASPJ01000001.1_106	3.3e-11	39.1	115665-116441	75	776																									d__Bacteria;p__Marinisomatota;c__Marinisomatia;o__SCGC-AAA003-L08;f__SCGC-AAA003-L08;g__SCGC-AAA003-L08;s__SCGC-AAA003-L08 sp000405805	939844	d__Bacteria;x__FCB group;p__Candidatus Marinimicrobia;s__Marinimicrobia bacterium SCGC AAA003-L08
301	GB_GCA_000406005.1																																																																			ASZN01000002.1_25	3.3e-15	53.8	30176-32083	55	1907													d__Bacteria;p__Poribacteria;c__WGA-4E;o__WGA-4E;f__WGA-3G;g__WGA-3G;s__WGA-3G sp000406005	1104566	d__Bacteria;x__Bacteria incertae sedis;x__Bacteria candidate phyla;p__Candidatus Poribacteria;x__unclassified Candidatus Poribacteria;s__Candidatus Poribacteria bacterium WGA-3G
302	GB_GCA_000410515.1	CP005991.1_513	2.4e-172	569.7	553266-554147	289	881	CP005991.1_514	3e-257	851.9	554164-555612	482	1448	CP005991.1_515	2.2e-245	813	555668-557230	522	1562																																																																			d__Bacteria;p__Pseudomonadota;c__Gammaproteobacteria;o__Enterobacterales;f__Enterobacteriaceae;g__Kosakonia;s__Kosakonia sp000410515	1166130	d__Bacteria;p__Proteobacteria;c__Gammaproteobacteria;o__Enterobacterales;f__Enterobacteriaceae;g__Enterobacter;x__unclassified Enterobacter;s__Enterobacter sp. R4-368
305	GB_GCA_000411155.1																																					KE150266.1_238	2e-12	43.6	262462-263346	62	884																																											d__Bacteria;p__Actinomycetota;c__Actinomycetia;o__Actinomycetales;f__Actinomycetaceae;g__Gleimia;s__Gleimia europaea_B	883069	d__Bacteria;x__Terrabacteria group;p__Actinobacteria;c__Actinomycetia;o__Actinomycetales;f__Actinomycetaceae;g__Gleimia;s__Gleimia europaea;x__Gleimia europaea ACS-120-V-Col10b
306	GB_GCA_000411415.1																																																							KE150452.1_104	5.1e-11	39.2	116451-117314	252	863																									d__Bacteria;p__Actinomycetota;c__Actinomycetia;o__Actinomycetales;f__Actinomycetaceae;g__Pauljensenia;s__Pauljensenia sp000411415	1203556	d__Bacteria;x__Terrabacteria group;p__Actinobacteria;c__Actinomycetia;o__Actinomycetales;f__Actinomycetaceae;g__Actinomyces;x__unclassified Actinomyces;s__Actinomyces sp. HPA0247
307	GB_GCA_000413015.1																																																							KE332515.1_259	3.7e-111	367.9	291782-292564	253	782							KE332515.1_261	1.4e-15	54.1	293847-295037	216	1190													d__Bacteria;p__Spirochaetota;c__Spirochaetia;o__Treponematales;f__Treponemataceae;g__Treponema_D;s__Treponema_D paredis	1125701	d__Bacteria;p__Spirochaetes;c__Spirochaetia;o__Spirochaetales;f__Treponemataceae;g__Treponema;s__Treponema socranskii;sb__Treponema socranskii subsp. paredis;x__Treponema socranskii subsp. paredis ATCC 35535
309	GB_GCA_000415185.1																																																							KE351628.1_9	5e-13	46.3	8709-9470	247	761																									d__Bacteria;p__Bacillota;c__Bacilli;o__Lactobacillales;f__Enterococcaceae;g__Enterococcus_B;s__Enterococcus_B faecalis_A	1260356	d__Bacteria;x__Terrabacteria group;p__Firmicutes;c__Bacilli;o__Lactobacillales;f__Enterococcaceae;g__Enterococcus;s__Enterococcus faecalis;x__Enterococcus faecalis 13-SD-W-01
310	GB_GCA_000415505.1																																																							KE354200.1_16	1.4e-11	43.3	18151-19179	247	1028																									d__Bacteria;p__Actinomycetota;c__Actinomycetia;o__Streptomycetales;f__Streptomycetaceae;g__Streptomyces;s__Streptomyces afghaniensis	1283301	d__Bacteria;x__Terrabacteria group;p__Actinobacteria;c__Actinomycetia;o__Streptomycetales;f__Streptomycetaceae;g__Streptomyces;s__Streptomyces afghaniensis;x__Streptomyces afghaniensis 772
311	GB_GCA_000415965.1																																																							KE356560.1_2436	2.4e-13	47.6	2444389-2446320	39	1931																									d__Archaea;p__Halobacteriota;c__Halobacteria;o__Halobacteriales;f__Haloferacaceae;g__Haloquadratum;s__Haloquadratum walsbyi_A	1238424	d__Archaea;p__Euryarchaeota;x__Stenosarchaea group;c__Halobacteria;o__Haloferacales;f__Haloferacaceae;g__Haloquadratum;s__Haloquadratum walsbyi;x__Haloquadratum walsbyi J07HQW1
312	GB_GCA_000416005.1																																																							KE356562.1_1166	9.1e-12	42.7	896393-897166	248	773																									d__Archaea;p__Halobacteriota;c__Halobacteria;o__Halobacteriales;f__Haloferacaceae;g__Haloquadratum;s__Haloquadratum sp000416005	1238426	d__Archaea;p__Euryarchaeota;x__Stenosarchaea group;c__Halobacteria;o__Haloferacales;f__Haloferacaceae;g__Haloquadratum;x__unclassified Haloquadratum;s__Haloquadratum sp. J07HQX50
313	GB_GCA_000416315.1																																																							ASZI01000318.1_5	3.8e-13	47.2	4700-5518	248	818																									d__Bacteria;p__Pseudomonadota;c__Gammaproteobacteria;o__Pseudomonadales;f__Nitrincolaceae;g__Rs1;s__Rs1 sp000416315	1330035	d__Bacteria;p__Proteobacteria;c__Gammaproteobacteria;o__Oceanospirillales;f__Oceanospirillaceae;x__unclassified Oceanospirillaceae;s__Osedax symbiont Rs2
314	GB_GCA_000419465.1																																																							ATTB01000006.1_16	4.3e-11	38.4	13190-14023	37	833																									d__Bacteria;p__Pseudomonadota;c__Alphaproteobacteria;o__Pelagibacterales;f__Pelagibacteraceae;g__Fonsibacter;s__Fonsibacter sp000419465	938639	d__Bacteria;p__Proteobacteria;c__Alphaproteobacteria;x__unclassified Alphaproteobacteria;s__alpha proteobacterium SCGC AAA028-C07
315	GB_GCA_000419545.1																																																							ATTF01000019.1_4	4.4e-11	38.7	2751-3545	31	794																									d__Bacteria;p__Pseudomonadota;c__Alphaproteobacteria;o__Pelagibacterales;f__Pelagibacteraceae;g__Pelagibacter_A;s__Pelagibacter_A ubique_B	1144932	d__Bacteria;p__Proteobacteria;c__Alphaproteobacteria;o__Pelagibacterales;f__Pelagibacteraceae;g__Candidatus Pelagibacter;s__Candidatus Pelagibacter ubique;x__Candidatus Pelagibacter ubique HIMB058
316	GB_GCA_000420445.1																																																							ATUY01000010.1_55	4e-13	45.8	62694-63737	41	1043																									d__Bacteria;p__Actinomycetota;c__Actinomycetia;o__Actinomycetales;f__Actinomycetaceae;g__Actinotignum;s__Actinotignum urinale	1120933	d__Bacteria;x__Terrabacteria group;p__Actinobacteria;c__Actinomycetia;o__Actinomycetales;f__Actinomycetaceae;g__Actinotignum;s__Actinotignum urinale;x__Actinotignum urinale DSM 15805
317	GB_GCA_000421005.1																																																							ATWA01000039.1_8	5.1e-12	42.9	11746-12567	257	821																									d__Bacteria;p__Bacillota_A;c__Clostridia;o__Oscillospirales;f__Oscillospiraceae;g__Onthomonas;s__Onthomonas sp000421005	877414	d__Bacteria;x__Terrabacteria group;p__Firmicutes;c__Clostridia;o__Eubacteriales;x__unclassified Eubacteriales;s__Clostridiales bacterium NK3B98
318	GB_GCA_000421045.1	ATWC01000001.1_73	6.6e-154	508.5	85045-85899	278	854	ATWC01000001.1_77	4.7e-37	125	88571-90061	429	1490	ATWC01000001.1_76	9.1e-32	107.5	87229-88569	451	1340																																					ATWC01000024.1_32	5.1e-109	361.1	23692-24459	249	767							ATWC01000024.1_30	3.9e-17	59.5	21234-22445	211	1211													d__Bacteria;p__Bacillota_A;c__Clostridia;o__Lachnospirales;f__Lachnospiraceae;g__NK4A136;s__NK4A136 sp000421045	877424	d__Bacteria;x__Terrabacteria group;p__Firmicutes;c__Clostridia;o__Eubacteriales;f__Lachnospiraceae;x__unclassified Lachnospiraceae;s__Lachnospiraceae bacterium NK4A179
323	GB_GCA_000421065.1																																																							ATWD01000001.1_2493	1.2e-12	45.9	2814406-2815368	42	962																									d__Bacteria;p__Acidobacteriota;c__Terriglobia;o__Terriglobales;f__Acidobacteriaceae;g__Edaphobacter;s__Edaphobacter sp000421065	278963	d__Bacteria;p__Acidobacteria;c__Acidobacteriia;o__Acidobacteriales;f__Acidobacteriaceae;x__unclassified Acidobacteriaceae;s__Acidobacteriaceae bacterium TAA 166
324	GB_GCA_000421085.1	ATWE01000020.1_1	4.9e-130	431.3	2-634	210	632	ATWE01000054.1_2	2.5e-264	875.7	179-1681	489	1502	ATWE01000054.1_3	2.7e-255	846.2	1810-3351	514	1541																																					ATWE01000005.1_76	1.7e-11	42.4	85662-86456	40	794																									d__Bacteria;p__Pseudomonadota;c__Alphaproteobacteria;o__Rhizobiales;f__Rhizobiaceae;g__Sinorhizobium;s__Sinorhizobium sp000421085	936134	d__Bacteria;p__Proteobacteria;c__Alphaproteobacteria;o__Hyphomicrobiales;f__Rhizobiaceae;x__Sinorhizobium/Ensifer group;g__Ensifer;x__unclassified Ensifer;s__Ensifer sp. USDA 6670
328	GB_GCA_000423665.1																																																							KE384071.1_18	2.8e-12	45.4	21549-22313	38	764																									d__Bacteria;p__Actinomycetota;c__Thermoleophilia;o__Solirubrobacterales;f__Solirubrobacteraceae;g__Solirubrobacter;s__Solirubrobacter soli	1123262	d__Bacteria;x__Terrabacteria group;p__Actinobacteria;c__Thermoleophilia;o__Solirubrobacterales;f__Solirubrobacteraceae;g__Solirubrobacter;s__Solirubrobacter soli;x__Solirubrobacter soli DSM 22325
329	GB_GCA_000424365.1																																																							AUJT01000059.1_4	9.8e-17	58.8	2584-3390	254	806																									d__Bacteria;p__Bacillota_A;c__Clostridia;o__Lachnospirales;f__Lachnospiraceae;g__NK4A144;s__NK4A144 sp000424365	877421	d__Bacteria;x__Terrabacteria group;p__Firmicutes;c__Clostridia;o__Eubacteriales;f__Lachnospiraceae;x__unclassified Lachnospiraceae;s__Lachnospiraceae bacterium NK4A144
330	GB_GCA_000426065.1																																																							AUEQ01000011.1_332	3.4e-11	41.4	349145-350140	40	995																									d__Bacteria;p__Actinomycetota;c__Actinomycetia;o__Mycobacteriales;f__Mycobacteriaceae;g__Mycobacterium;s__Mycobacterium sp000426065	1298864	d__Bacteria;x__Terrabacteria group;p__Actinobacteria;c__Actinomycetia;o__Corynebacteriales;f__Mycobacteriaceae;g__Mycobacterium;x__unclassified Mycobacterium;s__Mycobacterium sp. URHD0025
331	GB_GCA_000431075.1																																																							HF986909.1_12	1.6e-12	44	9149-9910	45	761																									d__Bacteria;p__Bacillota_A;c__Clostridia;o__Oscillospirales;f__Oscillospiraceae;g__F23-B02;s__F23-B02 sp000431075	1263030	d__Bacteria;x__Terrabacteria group;p__Firmicutes;x__environmental samples;s__Firmicutes bacterium CAG:555
332	GB_GCA_000431135.1																																																							HF987863.1_12	1.5e-11	41.2	5775-6602	266	827													HF987895.1_86	5.4e-12	42.7	93409-94203	226	794							d__Bacteria;p__Bacillota_A;c__Clostridia;o__Lachnospirales;f__Lachnospiraceae;g__CAG-590;s__CAG-590 sp000431135	1262825	d__Bacteria;x__Terrabacteria group;p__Firmicutes;c__Clostridia;o__Eubacteriales;f__Clostridiaceae;g__Clostridium;x__environmental samples;s__Clostridium sp. CAG:590
334	GB_GCA_000431155.1																																																							HF985648.1_56	2e-11	40.7	62482-63264	43	782																									d__Bacteria;p__Bacteroidota;c__Bacteroidia;o__Bacteroidales;f__Muribaculaceae;g__Paramuribaculum;s__Paramuribaculum sp000431155	1262753	d__Bacteria;x__FCB group;x__Bacteroidetes/Chlorobi group;p__Bacteroidetes;c__Bacteroidia;o__Bacteroidales;f__Bacteroidaceae;g__Bacteroides;x__environmental samples;s__Bacteroides sp. CAG:927
335	GB_GCA_000431215.1																																																							HF985554.1_4	7.7e-12	42	1792-2562	43	770																									d__Bacteria;p__Bacteroidota;c__Bacteroidia;o__Bacteroidales;f__Muribaculaceae;g__CAG-1031;s__CAG-1031 sp000431215	1262917	d__Bacteria;x__FCB group;x__Bacteroidetes/Chlorobi group;p__Bacteroidetes;c__Bacteroidia;o__Bacteroidales;f__Prevotellaceae;g__Prevotella;x__environmental samples;s__Prevotella sp. CAG:1031
336	GB_GCA_000431235.1																																																							HF988719.1_68	5.3e-18	61.8	79645-80427	259	782																									d__Bacteria;p__Bacillota;c__Bacilli;o__ML615J-28;f__CAG-698;g__CAG-698;s__CAG-698 sp000431235	1262856	d__Bacteria;x__Terrabacteria group;p__Firmicutes;c__Erysipelotrichia;o__Erysipelotrichales;f__Coprobacillaceae;g__Coprobacillus;x__environmental samples;s__Coprobacillus sp. CAG:698
337	GB_GCA_000431275.1																																																							HF989149.1_5	3.2e-12	43.1	5406-6170	249	764																									d__Bacteria;p__Bacteroidota;c__Bacteroidia;o__Bacteroidales;f__Bacteroidaceae;g__Alloprevotella;s__Alloprevotella sp000431275	1262935	d__Bacteria;x__FCB group;x__Bacteroidetes/Chlorobi group;p__Bacteroidetes;c__Bacteroidia;o__Bacteroidales;f__Prevotellaceae;g__Prevotella;x__environmental samples;s__Prevotella sp. CAG:755
338	GB_GCA_000431315.1																																																							HF989700.1_82	2.9e-11	40.1	76012-76797	47	785													HF989716.1_32	8.7e-16	55	27262-28140	71	878							d__Bacteria;p__Cyanobacteriota;c__Vampirovibrionia;o__Gastranaerophilales;f__Gastranaerophilaceae;g__Scatousia;s__Scatousia sp000431315	1262759	d__Bacteria;p__Spirochaetes;c__Spirochaetia;o__Brachyspirales;f__Brachyspiraceae;g__Brachyspira;x__environmental samples;s__Brachyspira sp. CAG:484
340	GB_GCA_000431335.1																																																							FR888055.1_81	3.2e-14	49.2	83799-84587	252	788													FR888049.1_7	2.5e-14	49.6	4631-5425	62	794							d__Bacteria;p__Bacillota_A;c__Clostridia;o__TANB77;f__CAG-508;g__CAG-269;s__CAG-269 sp000431335	1262796	d__Bacteria;x__Terrabacteria group;p__Firmicutes;c__Clostridia;o__Eubacteriales;f__Clostridiaceae;g__Clostridium;x__environmental samples;s__Clostridium sp. CAG:343
342	GB_GCA_000431495.1																																																							HF986569.1_89	3.1e-15	53.2	90515-91279	251	764																									d__Bacteria;p__Bacillota_A;c__Clostridia;o__Lachnospirales;f__Lachnospiraceae;g__CAG-791;s__CAG-791 sp000431495	1262993	d__Bacteria;x__Terrabacteria group;p__Firmicutes;x__environmental samples;s__Firmicutes bacterium CAG:791
343	GB_GCA_000431515.1																																																							HF991361.1_1	3.4e-16	56.4	137-904	249	767													HF991369.1_43	8.1e-13	45.3	50654-51445	62	791							d__Bacteria;p__Bacillota_A;c__Clostridia;o__Lachnospirales;f__Lachnospiraceae;g__CAG-632;s__CAG-632 sp000431515	1262830	d__Bacteria;x__Terrabacteria group;p__Firmicutes;c__Clostridia;o__Eubacteriales;f__Clostridiaceae;g__Clostridium;x__environmental samples;s__Clostridium sp. CAG:632
345	GB_GCA_000431535.1																																																							HF991804.1_50	3.5e-13	46.5	48224-48985	46	761																									d__Bacteria;p__Bacillota_A;c__Clostridia;o__Oscillospirales;f__Acutalibacteraceae;g__Eubacterium_R;s__Eubacterium_R faecale	1262831	d__Bacteria;x__Terrabacteria group;p__Firmicutes;c__Clostridia;o__Eubacteriales;f__Clostridiaceae;g__Clostridium;x__environmental samples;s__Clostridium sp. CAG:678
346	GB_GCA_000431775.1																																																							FR888230.1_98	4.1e-11	39.7	106437-107210	44	773																									d__Bacteria;p__Bacillota_A;c__Clostridia;o__Oscillospirales;f__Acutalibacteraceae;g__CAG-177;s__CAG-177 sp000431775	1262803	d__Bacteria;x__Terrabacteria group;p__Firmicutes;c__Clostridia;o__Eubacteriales;f__Clostridiaceae;g__Clostridium;x__environmental samples;s__Clostridium sp. CAG:413
347	GB_GCA_000431795.1																																																							FR887354.1_11	1.7e-11	40.1	10421-11233	65	812																									d__Bacteria;p__Bacillota;c__Bacilli;o__RF39;f__UBA660;g__CAG-302;s__CAG-302 sp000431795	1262793	d__Bacteria;x__Terrabacteria group;p__Firmicutes;c__Clostridia;o__Eubacteriales;f__Clostridiaceae;g__Clostridium;x__environmental samples;s__Clostridium sp. CAG:302
348	GB_GCA_000431815.1																																																							FR889209.1_18	8.2e-15	51.7	17926-18702	249	776													FR889250.1_90	1.6e-12	44.2	80116-80907	61	791							d__Bacteria;p__Bacillota_A;c__Clostridia;o__Lachnospirales;f__Lachnospiraceae;g__Butyrivibrio_A;s__Butyrivibrio_A sp000431815	1262761	d__Bacteria;x__Terrabacteria group;p__Firmicutes;c__Clostridia;o__Eubacteriales;f__Lachnospiraceae;g__Butyrivibrio;x__environmental samples;s__Butyrivibrio sp. CAG:318
350	GB_GCA_000431835.1																																																							HF987944.1_19	3e-14	49.8	23476-24243	43	767																									d__Bacteria;p__Pseudomonadota;c__Gammaproteobacteria;o__Enterobacterales_A;f__Succinivibrionaceae;g__Succinivibrio;s__Succinivibrio sp000431835	1262974	d__Bacteria;p__Proteobacteria;c__Gammaproteobacteria;o__Aeromonadales;f__Succinivibrionaceae;g__Succinatimonas;x__environmental samples;s__Succinatimonas sp. CAG:777
351	GB_GCA_000431975.1																																																							HF988583.1_7	6.1e-12	42.4	6767-7534	40	767																									d__Bacteria;p__Bacteroidota;c__Bacteroidia;o__Bacteroidales;f__Bacteroidaceae;g__Prevotella;s__Prevotella sp000431975	1262938	d__Bacteria;x__FCB group;x__Bacteroidetes/Chlorobi group;p__Bacteroidetes;c__Bacteroidia;o__Bacteroidales;f__Prevotellaceae;g__Prevotella;x__environmental samples;s__Prevotella sp. CAG:924
352	GB_GCA_000432015.1																																																							HF985409.1_2	9.3e-14	48.2	1101-1868	254	767													HF985373.1_7	5e-10	36	8023-8784	135	761							d__Bacteria;p__Bacillota_A;c__Clostridia;o__Christensenellales;f__CAG-138;g__CAG-1024;s__CAG-1024 sp000432015	1262770	d__Bacteria;x__Terrabacteria group;p__Firmicutes;c__Clostridia;o__Eubacteriales;f__Clostridiaceae;g__Clostridium;x__environmental samples;s__Clostridium sp. CAG:1024
354	GB_GCA_000432135.1																																																							HF990642.1_4	1.5e-11	41.2	3239-4003	250	764																									d__Bacteria;p__Bacillota_A;c__Clostridia;o__Oscillospirales;f__Oscillospiraceae;g__CAG-170;s__CAG-170 sp000432135	1263002	d__Bacteria;x__Terrabacteria group;p__Firmicutes;x__environmental samples;s__Firmicutes bacterium CAG:124
355	GB_GCA_000432155.1																																																							FR888472.1_13	2.3e-16	56.7	24924-25697	46	773													FR888497.1_130	2.1e-10	37.2	142688-143485	37	797							d__Bacteria;p__Bacillota_A;c__Clostridia;o__Lachnospirales;f__CAG-274;g__CAG-274;s__CAG-274 sp000432155	1262888	d__Bacteria;x__Terrabacteria group;p__Firmicutes;c__Clostridia;o__Eubacteriales;f__Eubacteriaceae;g__Eubacterium;x__environmental samples;s__Eubacterium sp. CAG:274
357	GB_GCA_000432175.1																																																							HF989485.1_27	1.8e-16	57.5	28831-29628	251	797																									d__Bacteria;p__Bacillota_A;c__Clostridia;o__Oscillospirales;f__Ruminococcaceae;g__CAG-115;s__CAG-115 sp000432175	1262893	d__Bacteria;x__Terrabacteria group;p__Firmicutes;c__Clostridia;o__Eubacteriales;f__Eubacteriaceae;g__Eubacterium;x__environmental samples;s__Eubacterium sp. CAG:786
358	GB_GCA_000432255.1																																																							HF989913.1_64	1.9e-14	49.7	56165-56986	258	821																									d__Bacteria;p__Bacillota;c__Bacilli;o__RF39;f__UBA660;g__Faecisoma;s__Faecisoma sp000432255	1262686	d__Bacteria;x__Terrabacteria group;p__Tenericutes;c__Mollicutes;o__Acholeplasmatales;f__Acholeplasmataceae;g__Acholeplasma;x__environmental samples;s__Acholeplasma sp. CAG:878
359	GB_GCA_000432275.1																																																							HF995316.1_31	4.2e-14	49.1	26336-27115	257	779																									d__Bacteria;p__Pseudomonadota;c__Alphaproteobacteria;o__RF32;f__CAG-239;g__CAZU01;s__CAZU01 sp000432275	1262987	d__Bacteria;p__Proteobacteria;x__environmental samples;s__Proteobacteria bacterium CAG:495
360	GB_GCA_000432335.1																																																							HF995346.1_43	2.2e-14	50.7	44466-45242	250	776																									d__Bacteria;p__Bacillota_A;c__Clostridia;o__Lachnospirales;f__Lachnospiraceae;g__Oliverpabstia;s__Oliverpabstia sp000432335	1262995	d__Bacteria;x__Terrabacteria group;p__Firmicutes;x__environmental samples;s__Firmicutes bacterium CAG:646
361	GB_GCA_000432375.1																																																							HF985707.1_15	9e-17	58	14649-15464	54	815																									d__Bacteria;p__Bacillota_A;c__Clostridia;o__Oscillospirales;f__Oscillospiraceae;g__CAG-103;s__CAG-103 sp000432375	1262999	d__Bacteria;x__Terrabacteria group;p__Firmicutes;x__environmental samples;s__Firmicutes bacterium CAG:103
362	GB_GCA_000432435.1																																																							HF993133.1_197	4.4e-12	42.5	217641-218414	253	773																									d__Bacteria;p__Bacillota_A;c__Clostridia;o__Oscillospirales;f__Acutalibacteraceae;g__Fimenecus;s__Fimenecus sp000432435	1262882	d__Bacteria;x__Terrabacteria group;p__Firmicutes;c__Clostridia;o__Eubacteriales;f__Eubacteriaceae;g__Eubacterium;x__environmental samples;s__Eubacterium sp. CAG:180
363	GB_GCA_000432515.1																																																							HF996044.1_5	2.6e-12	43.6	4479-5267	46	788																									d__Bacteria;p__Bacteroidota;c__Bacteroidia;o__Bacteroidales;f__UBA932;g__Cryptobacteroides;s__Cryptobacteroides sp000432515	1262742	d__Bacteria;x__FCB group;x__Bacteroidetes/Chlorobi group;p__Bacteroidetes;c__Bacteroidia;o__Bacteroidales;f__Bacteroidaceae;g__Bacteroides;x__environmental samples;s__Bacteroides sp. CAG:545
364	GB_GCA_000432575.1																																																							HF996829.1_16	3.1e-10	35.9	17372-18187	262	815																									d__Bacteria;p__Bacillota;c__Bacilli;o__RF39;f__UBA660;g__CAG-762;s__CAG-762 sp000432575	1262837	d__Bacteria;x__Terrabacteria group;p__Firmicutes;c__Clostridia;o__Eubacteriales;f__Clostridiaceae;g__Clostridium;x__environmental samples;s__Clostridium sp. CAG:762
365	GB_GCA_000432595.1																																																							HF996868.1_160	1.7e-14	49.9	162482-163270	261	788																									d__Bacteria;p__Bacillota;c__Bacilli;o__RF39;f__UBA660;g__CAG-710;s__CAG-710 sp000432595	1262833	d__Bacteria;x__Terrabacteria group;p__Firmicutes;c__Clostridia;o__Eubacteriales;f__Clostridiaceae;g__Clostridium;x__environmental samples;s__Clostridium sp. CAG:710
366	GB_GCA_000432655.1																																																							HF986304.1_3	2.2e-11	40.1	1835-2611	46	776																									d__Bacteria;p__Bacteroidota;c__Bacteroidia;o__Bacteroidales;f__UBA932;g__Cryptobacteroides;s__Cryptobacteroides sp000432655	1262734	d__Bacteria;x__FCB group;x__Bacteroidetes/Chlorobi group;p__Bacteroidetes;c__Bacteroidia;o__Bacteroidales;f__Bacteroidaceae;g__Bacteroides;x__environmental samples;s__Bacteroides sp. CAG:1060
367	GB_GCA_000432735.1																																																							FR887782.1_57	1.4e-11	41.5	74492-75262	40	770																									d__Bacteria;p__Bacteroidota;c__Bacteroidia;o__Bacteroidales;f__Bacteroidaceae;g__Phocaeicola;s__Phocaeicola sp000432735	1262739	d__Bacteria;x__FCB group;x__Bacteroidetes/Chlorobi group;p__Bacteroidetes;c__Bacteroidia;o__Bacteroidales;f__Bacteroidaceae;g__Bacteroides;x__environmental samples;s__Bacteroides sp. CAG:443
368	GB_GCA_000432775.1																																																							HF990379.1_17	5.2e-11	39.3	17124-17897	45	773																									d__Bacteria;p__Bacteroidota;c__Bacteroidia;o__Bacteroidales;f__UBA932;g__Coprenecus;s__Coprenecus sp000432775	1262698	d__Bacteria;x__FCB group;x__Bacteroidetes/Chlorobi group;p__Bacteroidetes;c__Bacteroidia;o__Bacteroidales;f__Rikenellaceae;g__Alistipes;x__environmental samples;s__Alistipes sp. CAG:831
369	GB_GCA_000432835.1																																																							FR890375.1_315	1.1e-14	50.6	289313-290098	257	785																									d__Bacteria;p__Bacillota;c__Bacilli;o__RF39;f__UBA660;g__CAG-417;s__CAG-417 sp000432835	1262804	d__Bacteria;x__Terrabacteria group;p__Firmicutes;c__Clostridia;o__Eubacteriales;f__Clostridiaceae;g__Clostridium;x__environmental samples;s__Clostridium sp. CAG:417
370	GB_GCA_000432855.1																																																							HF990851.1_34	7.4e-13	44.7	31222-32007	81	785																									d__Bacteria;p__Bacillota;c__Bacilli;o__RF39;f__UBA660;g__Coprosoma;s__Coprosoma sp000432855	1263032	d__Bacteria;x__Terrabacteria group;p__Firmicutes;x__environmental samples;s__Firmicutes bacterium CAG:822
371	GB_GCA_000432915.1																																																							HF995220.1_5	1.1e-14	51.4	3777-4544	250	767													HF995233.1_182	2.8e-10	37	196139-196930	185	791							d__Bacteria;p__Bacillota_A;c__Clostridia;o__Lachnospirales;f__Lachnospiraceae;g__CAG-194;s__CAG-194 sp000432915	1263008	d__Bacteria;x__Terrabacteria group;p__Firmicutes;x__environmental samples;s__Firmicutes bacterium CAG:194
373	GB_GCA_000432995.1																																																							HF972593.1_6	1.9e-13	47.5	6058-6822	40	764																									d__Bacteria;p__Bacillota_A;c__Clostridia;o__Oscillospirales;f__Acutalibacteraceae;g__Acutalibacter;s__Acutalibacter sp000432995	1262769	d__Bacteria;x__Terrabacteria group;p__Firmicutes;c__Clostridia;o__Eubacteriales;f__Clostridiaceae;g__Clostridium;x__environmental samples;s__Clostridium sp. CAG:1013
374	GB_GCA_000433015.1																																																							HF997992.1_16	3.3e-14	49.1	20118-20894	258	776																									d__Bacteria;p__Bacillota;c__Bacilli;o__RFN20;f__CAG-631;g__Caccosoma;s__Caccosoma faecigallinarum	1262996	d__Bacteria;x__Terrabacteria group;p__Firmicutes;x__environmental samples;s__Firmicutes bacterium CAG:631
375	GB_GCA_000433035.1																																																							FR890808.1_16	8.4e-16	54.4	20300-21076	42	776																									d__Bacteria;p__Bacillota;c__Bacilli;o__ML615J-28;f__CAG-313;g__CAG-313;s__CAG-313 sp000433035	1262969	d__Bacteria;x__Terrabacteria group;p__Firmicutes;c__Bacilli;o__Bacillales;f__Staphylococcaceae;g__Staphylococcus;x__environmental samples;s__Staphylococcus sp. CAG:324
376	GB_GCA_000433095.1																																																																									HF991477.1_26	1.2e-15	54.4	26883-27698	62	815							d__Bacteria;p__Cyanobacteriota;c__Vampirovibrionia;o__Gastranaerophilales;f__Gastranaerophilaceae;g__Stercorousia;s__Stercorousia sp000433095	1262849	d__Bacteria;x__Terrabacteria group;p__Firmicutes;c__Clostridia;o__Eubacteriales;f__Clostridiaceae;g__Clostridium;x__environmental samples;s__Clostridium sp. CAG:967
377	GB_GCA_000433135.1																																																							HF991999.1_12	1.4e-13	47.2	9947-10717	250	770																									d__Bacteria;p__Bacillota_A;c__Clostridia;o__TANB77;f__CAG-465;g__CAG-465;s__CAG-465 sp000433135	1262847	d__Bacteria;x__Terrabacteria group;p__Firmicutes;c__Clostridia;o__Eubacteriales;f__Clostridiaceae;g__Clostridium;x__environmental samples;s__Clostridium sp. CAG:921
378	GB_GCA_000433175.1																																																							HF986747.1_7	5.5e-12	42.6	6973-7734	249	761																									d__Bacteria;p__Bacteroidota;c__Bacteroidia;o__Bacteroidales;f__Bacteroidaceae;g__Prevotella;s__Prevotella sp000433175	1262918	d__Bacteria;x__FCB group;x__Bacteroidetes/Chlorobi group;p__Bacteroidetes;c__Bacteroidia;o__Bacteroidales;f__Prevotellaceae;g__Prevotella;x__environmental samples;s__Prevotella sp. CAG:1058
379	GB_GCA_000433255.1																																																							HF998225.1_99	2.6e-12	42.7	81389-82174	80	785																									d__Bacteria;p__Bacillota;c__Bacilli;o__RF39;f__UBA660;g__CAG-605;s__CAG-605 sp000433255	1262855	d__Bacteria;x__Terrabacteria group;p__Firmicutes;c__Erysipelotrichia;o__Erysipelotrichales;f__Coprobacillaceae;g__Coprobacillus;x__environmental samples;s__Coprobacillus sp. CAG:605
380	GB_GCA_000433315.1																																																							FR893383.1_95	4.8e-96	317.6	124399-125142	250	743																									d__Bacteria;p__Bacillota;c__Bacilli;o__RFN20;f__CAG-288;g__CAG-345;s__CAG-345 sp000433315	1263020	d__Bacteria;x__Terrabacteria group;p__Firmicutes;x__environmental samples;s__Firmicutes bacterium CAG:345
381	GB_GCA_000433335.1																																																							HF996719.1_23	4.2e-14	48.5	18640-19410	255	770																									d__Bacteria;p__Bacillota_A;c__Clostridia;o__TANB77;f__CAG-465;g__CAG-465;s__CAG-465 sp000433335	1262772	d__Bacteria;x__Terrabacteria group;p__Firmicutes;c__Clostridia;o__Eubacteriales;f__Clostridiaceae;g__Clostridium;x__environmental samples;s__Clostridium sp. CAG:1219
382	GB_GCA_000433355.1																																																							FR893179.1_107	8.3e-12	42	128525-129295	46	770																									d__Bacteria;p__Bacteroidota;c__Bacteroidia;o__Bacteroidales;f__UBA932;g__Cryptobacteroides;s__Cryptobacteroides sp000433355	1262695	d__Bacteria;x__FCB group;x__Bacteroidetes/Chlorobi group;p__Bacteroidetes;c__Bacteroidia;o__Bacteroidales;f__Rikenellaceae;g__Alistipes;x__environmental samples;s__Alistipes sp. CAG:435
383	GB_GCA_000433455.1																																																							HF992482.1_16	1.1e-13	47.5	17994-18779	257	785																									d__Bacteria;p__Bacillota;c__Bacilli;o__RF39;f__UBA660;g__CAG-877;s__CAG-877 sp000433455	1262907	d__Bacteria;x__Terrabacteria group;p__Tenericutes;c__Mollicutes;o__Mycoplasmatales;f__Mycoplasmataceae;g__Mycoplasma;x__environmental samples;s__Mycoplasma sp. CAG:877
384	GB_GCA_000433475.1																																																							HF993110.1_147	1.3e-11	40.7	140252-141037	59	785																									d__Bacteria;p__Bacillota;c__Bacilli;o__RF39;f__UBA660;g__CAG-605;s__CAG-605 sp000433475	1262908	d__Bacteria;x__Terrabacteria group;p__Tenericutes;c__Mollicutes;o__Mycoplasmatales;f__Mycoplasmataceae;g__Mycoplasma;x__environmental samples;s__Mycoplasma sp. CAG:956
385	GB_GCA_000433515.1																																																							FR891099.1_49	8.2e-12	42	50560-51384	262	824																									d__Bacteria;p__Bacillota_A;c__Clostridia;o__Oscillospirales;f__CAG-272;g__CAG-272;s__CAG-272 sp000433515	1263015	d__Bacteria;x__Terrabacteria group;p__Firmicutes;x__environmental samples;s__Firmicutes bacterium CAG:272
386	GB_GCA_000433535.1																																																							FR892648.1_31	4.5e-15	52.7	30088-30858	72	770													FR892679.1_65	2.4e-12	43.7	53927-54718	60	791							d__Bacteria;p__Bacillota_A;c__Clostridia;o__Lachnospirales;f__Lachnospiraceae;g__CAG-317;s__CAG-317 sp000433535	1262873	d__Bacteria;x__Terrabacteria group;p__Firmicutes;c__Clostridia;o__Eubacteriales;f__Lachnospiraceae;g__Dorea;x__environmental samples;s__Dorea sp. CAG:317
388	GB_GCA_000433635.1																																																							HF997833.1_5	1e-12	44.8	4562-5377	247	815																									d__Bacteria;p__Bacillota_A;c__Clostridia;o__Oscillospirales;f__Ruminococcaceae;g__Ruminococcus_C;s__Ruminococcus_C sp000433635	1262953	d__Bacteria;x__Terrabacteria group;p__Firmicutes;c__Clostridia;o__Eubacteriales;f__Oscillospiraceae;g__Ruminococcus;x__environmental samples;s__Ruminococcus sp. CAG:254
389	GB_GCA_000433675.1																																																							FR893537.1_24	3.6e-11	39.1	15789-16571	39	782																									d__Bacteria;p__Bacillota;c__Bacilli;o__RF39;f__UBA660;g__CAG-433;s__CAG-433 sp000433675	1262806	d__Bacteria;x__Terrabacteria group;p__Firmicutes;c__Clostridia;o__Eubacteriales;f__Clostridiaceae;g__Clostridium;x__environmental samples;s__Clostridium sp. CAG:433
390	GB_GCA_000433735.1																																																							HF998343.1_30	2.9e-14	49.9	30185-30949	249	764													HF998354.1_62	7.3e-12	42	68913-69701	61	788							d__Bacteria;p__Bacillota_A;c__Clostridia;o__Lachnospirales;f__Lachnospiraceae;g__Eubacterium_F;s__Eubacterium_F sp000433735	1262777	d__Bacteria;x__Terrabacteria group;p__Firmicutes;c__Clostridia;o__Eubacteriales;f__Clostridiaceae;g__Clostridium;x__environmental samples;s__Clostridium sp. CAG:167
392	GB_GCA_000433755.1																																																							FR891255.1_44	4.3e-13	45.3	34408-35178	40	770																									d__Bacteria;p__Bacillota_A;c__Clostridia;o__TANB77;f__CAG-465;g__CAG-465;s__CAG-465 sp000433755	1262811	d__Bacteria;x__Terrabacteria group;p__Firmicutes;c__Clostridia;o__Eubacteriales;f__Clostridiaceae;g__Clostridium;x__environmental samples;s__Clostridium sp. CAG:465
393	GB_GCA_000433775.1																																																							HF998458.1_4	8.9e-10	34.5	4385-5152	40	767																									d__Bacteria;p__Bacillota_A;c__Clostridia;o__Christensenellales;f__CAG-314;g__Fimimonas;s__Fimimonas gallinarum	1262867	d__Bacteria;p__Proteobacteria;x__delta/epsilon subdivisions;c__Deltaproteobacteria;o__Myxococcales;x__Cystobacterineae;f__Myxococcaceae;g__Corallococcus;x__environmental samples;s__Corallococcus sp. CAG:1435
394	GB_GCA_000433875.1																																																							HF993312.1_23	6.4e-12	41.5	20782-21567	257	785													HF993329.1_19	2.1e-12	43.1	17784-18614	175	830							d__Bacteria;p__Bacillota;c__Bacilli;o__RF39;f__UBA660;g__CAG-884;s__CAG-884 sp000433875	1262990	d__Bacteria;x__Terrabacteria group;p__Firmicutes;x__environmental samples;s__Firmicutes bacterium CAG:884
396	GB_GCA_000433915.1																																																							HF993631.1_13	6.6e-14	47.9	11346-12110	253	764													HF993634.1_36	8.3e-14	47.6	36645-37439	61	794							d__Bacteria;p__Bacillota_A;c__Clostridia;o__TANB77;f__CAG-508;g__CAG-793;s__CAG-793 sp000433915	1262840	d__Bacteria;x__Terrabacteria group;p__Firmicutes;c__Clostridia;o__Eubacteriales;f__Clostridiaceae;g__Clostridium;x__environmental samples;s__Clostridium sp. CAG:793
398	GB_GCA_000434015.1																																																							HF999503.1_3	6.5e-11	38.6	2999-3790	256	791													HF999523.1_80	2.6e-14	49.7	70845-71639	223	794							d__Bacteria;p__Bacillota_A;c__Clostridia;o__TANB77;f__CAG-508;g__CAG-492;s__CAG-492 sp000434015	1262822	d__Bacteria;x__Terrabacteria group;p__Firmicutes;c__Clostridia;o__Eubacteriales;f__Clostridiaceae;g__Clostridium;x__environmental samples;s__Clostridium sp. CAG:571
400	GB_GCA_000434035.1																																																							FR893513.1_3	7.2e-13	44.7	1880-2644	251	764													FR893523.1_288	1.8e-14	50	270251-271042	62	791							d__Bacteria;p__Bacillota_A;c__Clostridia;o__TANB77;f__CAG-508;g__CAG-452;s__CAG-452 sp000434035	1262810	d__Bacteria;x__Terrabacteria group;p__Firmicutes;c__Clostridia;o__Eubacteriales;f__Clostridiaceae;g__Clostridium;x__environmental samples;s__Clostridium sp. CAG:452
402	GB_GCA_000434115.1																																																							FR894044.1_25	1.7e-12	44.3	19249-20136	252	887													FR894037.1_3	1.1e-11	41.7	491-1282	61	791							d__Bacteria;p__Bacillota_A;c__Clostridia;o__Lachnospirales;f__Lachnospiraceae;g__Eubacterium_F;s__Eubacterium_F sp000434115	1262945	d__Bacteria;x__Terrabacteria group;p__Firmicutes;c__Clostridia;o__Eubacteriales;f__Lachnospiraceae;g__Roseburia;x__environmental samples;s__Roseburia sp. CAG:309
404	GB_GCA_000434175.1																																																							HF999800.1_118	3e-16	55.3	108743-109534	259	791																									d__Bacteria;p__Bacillota;c__Bacilli;o__RF39;f__UBA660;g__CAG-611;s__CAG-611 sp000434175	1262905	d__Bacteria;x__Terrabacteria group;p__Tenericutes;c__Mollicutes;o__Mycoplasmatales;f__Mycoplasmataceae;g__Mycoplasma;x__environmental samples;s__Mycoplasma sp. CAG:611
405	GB_GCA_000434195.1																																																							HF994423.1_3	4.1e-14	48.7	1474-2268	252	794													HF994458.1_77	4.8e-14	48.5	77538-78332	62	794							d__Bacteria;p__Bacillota_A;c__Clostridia;o__TANB77;f__CAG-508;g__CAG-245;s__CAG-245 sp000434195	1262839	d__Bacteria;x__Terrabacteria group;p__Firmicutes;c__Clostridia;o__Eubacteriales;f__Clostridiaceae;g__Clostridium;x__environmental samples;s__Clostridium sp. CAG:780
407	GB_GCA_000434215.1																																																							HF999710.1_84	1e-12	44.8	80312-81079	46	767																									d__Bacteria;p__Bacteroidota;c__Bacteroidia;o__Bacteroidales;f__UBA11471;g__UBA11471;s__UBA11471 sp000434215	1262736	d__Bacteria;x__FCB group;x__Bacteroidetes/Chlorobi group;p__Bacteroidetes;c__Bacteroidia;o__Bacteroidales;f__Bacteroidaceae;g__Bacteroides;x__environmental samples;s__Bacteroides sp. CAG:144
408	GB_GCA_000434235.1																																																							FR891969.1_27	3.2e-11	40	34318-35097	43	779																									d__Bacteria;p__Bacteroidota;c__Bacteroidia;o__Bacteroidales;f__Rikenellaceae;g__Alistipes;s__Alistipes avistercoris	1262693	d__Bacteria;x__FCB group;x__Bacteroidetes/Chlorobi group;p__Bacteroidetes;c__Bacteroidia;o__Bacteroidales;f__Rikenellaceae;g__Alistipes;x__environmental samples;s__Alistipes sp. CAG:268
409	GB_GCA_000434295.1																																																							HF994934.1_174	1.3e-13	47.5	174570-175364	250	794																									d__Bacteria;p__Pseudomonadota;c__Alphaproteobacteria;o__RF32;f__CAG-977;g__CAG-977;s__CAG-977 sp000434295	1262685	d__Bacteria;p__Proteobacteria;c__Alphaproteobacteria;o__Rhodospirillales;f__Acetobacteraceae;g__Acetobacter;x__environmental samples;s__Acetobacter sp. CAG:977
410	GB_GCA_000434335.1																																																																									FR878246.1_1	3.5e-12	42.3	2-583	61	581							d__Bacteria;p__Bacillota_A;c__Clostridia;o__TANB77;f__CAG-508;g__CAG-492;s__CAG-492 sp000434335	1262813	d__Bacteria;x__Terrabacteria group;p__Firmicutes;c__Clostridia;o__Eubacteriales;f__Clostridiaceae;g__Clostridium;x__environmental samples;s__Clostridium sp. CAG:492
411	GB_GCA_000434395.1																																																							FR878794.1_76	1.9e-11	39.9	70518-71336	38	818																									d__Bacteria;p__Bacillota;c__Bacilli;o__RFN20;f__CAG-288;g__CAG-568;s__CAG-568 sp000434395	1262821	d__Bacteria;x__Terrabacteria group;p__Firmicutes;c__Clostridia;o__Eubacteriales;f__Clostridiaceae;g__Clostridium;x__environmental samples;s__Clostridium sp. CAG:568
412	GB_GCA_000434435.1																																																							FR895495.1_9	4.8e-11	38.7	8903-9658	39	755													FR895538.1_2	9.4e-10	34.5	947-1711	64	764							d__Bacteria;p__Bacillota_A;c__Clostridia;o__Christensenellales;f__CAG-917;g__CAG-475;s__CAG-475 sp000434435	1263026	d__Bacteria;x__Terrabacteria group;p__Firmicutes;x__environmental samples;s__Firmicutes bacterium CAG:475
414	GB_GCA_000434475.1							FR879578.1_25	1.2e-32	109.9	24983-26278	314	1295																																											FR879578.1_24	8.9e-119	392.6	24181-24999	269	818							FR879578.1_26	4.5e-26	88.4	26265-27521	368	1256													d__Bacteria;p__Bacillota_C;c__Negativicutes;o__Veillonellales;f__Dialisteraceae;g__Dialister;s__Dialister sp000434475	1262870	d__Bacteria;x__Terrabacteria group;p__Firmicutes;c__Negativicutes;o__Veillonellales;f__Veillonellaceae;g__Dialister;x__environmental samples;s__Dialister sp. CAG:486
417	GB_GCA_000434535.1																																																							FR878561.1_3	7.3e-18	61.4	1220-2020	252	800																									d__Bacteria;p__Actinomycetota;c__Coriobacteriia;o__Coriobacteriales;f__Coriobacteriaceae;g__Collinsella;s__Collinsella sp000434535	1262850	d__Bacteria;x__Terrabacteria group;p__Actinobacteria;c__Coriobacteriia;o__Coriobacteriales;f__Coriobacteriaceae;g__Collinsella;x__environmental samples;s__Collinsella sp. CAG:166
418	GB_GCA_000434555.1																																																							FR880118.1_208	2e-17	59.6	202147-202935	257	788																									d__Bacteria;p__Bacillota;c__Bacilli;o__RF39;f__UBA660;g__CAG-1000;s__CAG-1000 sp000434555	1262817	d__Bacteria;x__Terrabacteria group;p__Firmicutes;c__Clostridia;o__Eubacteriales;f__Clostridiaceae;g__Clostridium;x__environmental samples;s__Clostridium sp. CAG:524
419	GB_GCA_000434615.1																																																							FR880815.1_85	2e-15	54	93914-94687	256	773													FR880832.1_33	5.7e-12	42.7	38032-38823	61	791							d__Bacteria;p__Bacillota_A;c__Clostridia;o__Lachnospirales;f__Lachnospiraceae;g__CAG-510;s__CAG-510 sp000434615	1262816	d__Bacteria;x__Terrabacteria group;p__Firmicutes;c__Clostridia;o__Eubacteriales;f__Clostridiaceae;g__Clostridium;x__environmental samples;s__Clostridium sp. CAG:510
421	GB_GCA_000434635.1																																																							HF988020.1_35	3e-14	50.1	39711-40538	262	827																									d__Bacteria;p__Bacillota_A;c__Clostridia;o__Oscillospirales;f__Oscillospiraceae;g__Faecousia;s__Faecousia sp000434635	1263000	d__Bacteria;x__Terrabacteria group;p__Firmicutes;x__environmental samples;s__Firmicutes bacterium CAG:110
422	GB_GCA_000434735.1																																																							FR881220.1_12	2.4e-11	40.7	19922-20686	40	764																									d__Bacteria;p__Bacteroidota;c__Bacteroidia;o__Bacteroidales;f__Bacteroidaceae;g__Phocaeicola;s__Phocaeicola sp000434735	1262741	d__Bacteria;x__FCB group;x__Bacteroidetes/Chlorobi group;p__Bacteroidetes;c__Bacteroidia;o__Bacteroidales;f__Bacteroidaceae;g__Bacteroides;x__environmental samples;s__Bacteroides sp. CAG:530
423	GB_GCA_000434775.1																																																							FR895487.1_7	1.4e-16	57	7964-8995	40	1031																									d__Bacteria;p__Actinomycetota;c__Coriobacteriia;o__Coriobacteriales;f__Eggerthellaceae;g__Anaerotardibacter;s__Anaerotardibacter sp000434775	1262877	d__Bacteria;x__Terrabacteria group;p__Actinobacteria;c__Coriobacteriia;o__Eggerthellales;f__Eggerthellaceae;g__Eggerthella;x__environmental samples;s__Eggerthella sp. CAG:368
424	GB_GCA_000434835.1																																																							FR881490.1_34	3.1e-12	42.5	26189-27031	77	842																									d__Bacteria;p__Bacillota;c__Bacilli;o__RF39;f__UBA660;g__Aphodocola;s__Aphodocola sp000434835	1262826	d__Bacteria;x__Terrabacteria group;p__Firmicutes;c__Clostridia;o__Eubacteriales;f__Clostridiaceae;g__Clostridium;x__environmental samples;s__Clostridium sp. CAG:594
425	GB_GCA_000434895.1							FR892828.1_10	1e-33	113.6	11500-12789	303	1289																																											FR892828.1_9	1.3e-118	392.2	10704-11510	270	806	FR892813.1_34	4.6e-10	36.1	28823-30016	123	1193	FR892794.1_43	5.6e-31	104.8	43930-45153	358	1223													d__Bacteria;p__Bacillota_C;c__Negativicutes;o__Acidaminococcales;f__Acidaminococcaceae;g__Phascolarctobacterium_A;s__Phascolarctobacterium_A succinatutens_A	1263101	d__Bacteria;x__Terrabacteria group;p__Firmicutes;c__Negativicutes;o__Acidaminococcales;f__Acidaminococcaceae;g__Phascolarctobacterium;s__Phascolarctobacterium succinatutens;x__Phascolarctobacterium succinatutens CAG:287
429	GB_GCA_000434915.1																																																																									FR882051.1_22	4.9e-10	36.1	22415-23854	160	1439							d__Bacteria;p__Bacillota_A;c__Clostridia;o__Oscillospirales;f__Acutalibacteraceae;g__CAG-488;s__CAG-488 sp000434915	1262961	d__Bacteria;x__Terrabacteria group;p__Firmicutes;c__Clostridia;o__Eubacteriales;f__Oscillospiraceae;g__Ruminococcus;x__environmental samples;s__Ruminococcus sp. CAG:563
430	GB_GCA_000434995.1																																																																									FR895292.1_1	9.5e-10	34.7	635-853	48	218							d__Bacteria;p__Bacillota_A;c__Clostridia;o__Oscillospirales;f__Acutalibacteraceae;g__Eubacterium_R;s__Eubacterium_R sp000434995	1263019	d__Bacteria;x__Terrabacteria group;p__Firmicutes;x__environmental samples;s__Firmicutes bacterium CAG:341
431	GB_GCA_000435055.1																																																							FR879680.1_54	1.1e-10	37.9	63209-63976	249	767																									d__Bacteria;p__Bacillota_A;c__Clostridia;o__Christensenellales;f__CAG-138;g__PeH17;s__PeH17 sp000435055	1262775	d__Bacteria;x__Terrabacteria group;p__Firmicutes;c__Clostridia;o__Eubacteriales;f__Clostridiaceae;g__Clostridium;x__environmental samples;s__Clostridium sp. CAG:138
432	GB_GCA_000435075.1																																																							FR890659.1_11	3e-11	40	12901-13689	46	788																									d__Bacteria;p__Bacteroidota;c__Bacteroidia;o__Bacteroidales;f__UBA932;g__Cryptobacteroides;s__Cryptobacteroides sp000435075	1262751	d__Bacteria;x__FCB group;x__Bacteroidetes/Chlorobi group;p__Bacteroidetes;c__Bacteroidia;o__Bacteroidales;f__Bacteroidaceae;g__Bacteroides;x__environmental samples;s__Bacteroides sp. CAG:770
433	GB_GCA_000435175.1																																																							FR880014.1_13	1.3e-11	40.6	10096-10896	59	800													FR880053.1_1	9e-15	51	232-1026	62	794							d__Bacteria;p__Bacillota_A;c__Clostridia;o__TANB77;f__CAG-508;g__CAG-245;s__CAG-245 sp000435175	1262784	d__Bacteria;x__Terrabacteria group;p__Firmicutes;c__Clostridia;o__Eubacteriales;f__Clostridiaceae;g__Clostridium;x__environmental samples;s__Clostridium sp. CAG:245
435	GB_GCA_000435195.1																																																							FR880201.1_8	1.6e-13	47.5	6701-7474	253	773																									d__Bacteria;p__Bacillota_A;c__Clostridia;o__Oscillospirales;f__Ruminococcaceae;g__Negativibacillus;s__Negativibacillus sp000435195	1262778	d__Bacteria;x__Terrabacteria group;p__Firmicutes;c__Clostridia;o__Eubacteriales;f__Clostridiaceae;g__Clostridium;x__environmental samples;s__Clostridium sp. CAG:169
436	GB_GCA_000435275.1																																																							FR883894.1_78	3e-12	42.5	71344-72126	44	782																									d__Bacteria;p__Bacillota_A;c__Clostridia;o__Oscillospirales;f__Acutalibacteraceae;g__CAG-557;s__CAG-557 sp000435275	1262819	d__Bacteria;x__Terrabacteria group;p__Firmicutes;c__Clostridia;o__Eubacteriales;f__Clostridiaceae;g__Clostridium;x__environmental samples;s__Clostridium sp. CAG:557
437	GB_GCA_000435335.1																																																							FR891311.1_21	6.5e-11	38.8	20018-20779	40	761													FR891309.1_4	1.2e-12	44.4	4774-5526	260	752							d__Bacteria;p__Bacillota_A;c__Clostridia;o__Oscillospirales;f__Acutalibacteraceae;g__CAG-964;s__CAG-964 sp000435335	1262848	d__Bacteria;x__Terrabacteria group;p__Firmicutes;c__Clostridia;o__Eubacteriales;f__Clostridiaceae;g__Clostridium;x__environmental samples;s__Clostridium sp. CAG:964
439	GB_GCA_000435395.1																																																							FR893714.1_17	9.2e-12	42	14835-15599	45	764													FR893814.1_42	7.2e-10	35.8	37947-38684	54	737							d__Bacteria;p__Bacillota_A;c__Clostridia;o__Oscillospirales;f__Acutalibacteraceae;g__Acutalibacter;s__Acutalibacter ornithocaccae	1262989	d__Bacteria;x__Terrabacteria group;p__Firmicutes;x__environmental samples;s__Firmicutes bacterium CAG:94
441	GB_GCA_000435475.1																																																							FR896039.1_36	9.7e-14	47.9	42071-43138	34	1067																									d__Bacteria;p__Actinomycetota;c__Coriobacteriia;o__Coriobacteriales;f__Eggerthellaceae;g__Anaerotardibacter;s__Anaerotardibacter sp000435475	1262868	d__Bacteria;x__Terrabacteria group;p__Actinobacteria;c__Coriobacteriia;o__Eggerthellales;f__Eggerthellaceae;g__Cryptobacterium;x__environmental samples;s__Cryptobacterium sp. CAG:338
442	GB_GCA_000435495.1																																																							FR884037.1_7	7.5e-10	34.6	4714-5535	38	821																									d__Bacteria;p__Bacillota_A;c__Clostridia;o__Christensenellales;f__Pumilibacteraceae;g__CAG-552;s__CAG-552 sp000435495	1263029	d__Bacteria;x__Terrabacteria group;p__Firmicutes;x__environmental samples;s__Firmicutes bacterium CAG:552
443	GB_GCA_000435515.1																																																							FR884157.1_70	1.7e-13	46.7	65791-66591	257	800																									d__Bacteria;p__Bacillota;c__Bacilli;o__RF39;f__UBA660;g__CAG-582;s__CAG-582 sp000435515	1262997	d__Bacteria;x__Terrabacteria group;p__Firmicutes;x__environmental samples;s__Firmicutes bacterium CAG:582
444	GB_GCA_000435535.1																																																							FR884518.1_3	7.9e-14	47.9	1630-2418	251	788													FR884562.1_32	8.5e-14	47.8	32838-33629	249	791							d__Bacteria;p__Bacillota_A;c__Clostridia;o__TANB77;f__CAG-508;g__CAG-269;s__CAG-269 sp000435535	1262823	d__Bacteria;x__Terrabacteria group;p__Firmicutes;c__Clostridia;o__Eubacteriales;f__Clostridiaceae;g__Clostridium;x__environmental samples;s__Clostridium sp. CAG:575
446	GB_GCA_000435555.1																																					FR881540.1_18	2.5e-10	36.6	20640-21428	59	788																															FR881540.1_13	1.2e-10	37.6	16448-17185	38	737							d__Bacteria;p__Bacillota_A;c__Clostridia;o__Oscillospirales;f__Oscillospiraceae;g__Vescimonas;s__Vescimonas sp000435555	1263007	d__Bacteria;x__Terrabacteria group;p__Firmicutes;x__environmental samples;s__Firmicutes bacterium CAG:176
448	GB_GCA_000435595.1																																																							FR895427.1_5	7.7e-14	48.8	4442-5221	247	779													FR895406.1_44	4.2e-13	46.4	38474-39355	63	881							d__Bacteria;p__Bacillota_A;c__Clostridia;o__Lachnospirales;f__Lachnospiraceae;g__CAG-882;s__CAG-882 sp000435595	1262991	d__Bacteria;x__Terrabacteria group;p__Firmicutes;x__environmental samples;s__Firmicutes bacterium CAG:882
450	GB_GCA_000435615.1																																																							FR882007.1_2	4.3e-15	52.6	965-1735	257	770																									d__Bacteria;p__Bacillota_A;c__Clostridia;o__Peptostreptococcales;f__Anaerovoracaceae;g__CAG-238;s__CAG-238 sp000435615	1263011	d__Bacteria;x__Terrabacteria group;p__Firmicutes;x__environmental samples;s__Firmicutes bacterium CAG:238
451	GB_GCA_000435635.1																																																							FR882100.1_5	2.8e-12	43.4	6655-7464	61	809																									d__Bacteria;p__Bacteroidota;c__Bacteroidia;o__Bacteroidales;f__Bacteroidaceae;g__Prevotella;s__Prevotella avicola	1262922	d__Bacteria;x__FCB group;x__Bacteroidetes/Chlorobi group;p__Bacteroidetes;c__Bacteroidia;o__Bacteroidales;f__Prevotellaceae;g__Prevotella;x__environmental samples;s__Prevotella sp. CAG:1320
452	GB_GCA_000435675.1																																																							FR895127.1_56	7.2e-16	54.8	72967-74016	40	1049																									d__Bacteria;p__Actinomycetota;c__Coriobacteriia;o__Coriobacteriales;f__Eggerthellaceae;g__Anaerotardibacter;s__Anaerotardibacter sp000435675	1262876	d__Bacteria;x__Terrabacteria group;p__Actinobacteria;c__Coriobacteriia;o__Eggerthellales;f__Eggerthellaceae;g__Eggerthella;x__environmental samples;s__Eggerthella sp. CAG:298
453	GB_GCA_000435715.1																																																							FR882590.1_46	2.7e-99	328.7	50891-53101	267	2210							FR882590.1_45	5e-26	88.3	49621-50928	234	1307													d__Bacteria;p__Bacillota_A;c__Clostridia;o__Peptostreptococcales;f__Anaerovoracaceae;g__Fimisoma;s__Fimisoma sp000435715	1263005	d__Bacteria;x__Terrabacteria group;p__Firmicutes;x__environmental samples;s__Firmicutes bacterium CAG:145
455	GB_GCA_000435755.1																																																							FR889072.1_14	5.7e-14	48	13521-14309	252	788													FR889081.1_27	1.1e-12	43.8	23993-24829	62	836							d__Bacteria;p__Bacillota_A;c__Clostridia;o__TANB77;f__CAG-508;g__CAG-273;s__CAG-273 sp000435755	1262815	d__Bacteria;x__Terrabacteria group;p__Firmicutes;c__Clostridia;o__Eubacteriales;f__Clostridiaceae;g__Clostridium;x__environmental samples;s__Clostridium sp. CAG:508
457	GB_GCA_000435835.1																																																							FR883394.1_12	7.7e-12	42.5	10144-11025	279	881													FR883416.1_28	5.8e-14	49.5	24148-24945	59	797							d__Bacteria;p__Bacillota_A;c__Clostridia;o__Clostridiales;f__Clostridiaceae;g__Clostridium;s__Clostridium sp000435835	1262780	d__Bacteria;x__Terrabacteria group;p__Firmicutes;c__Clostridia;o__Eubacteriales;f__Clostridiaceae;g__Clostridium;x__environmental samples;s__Clostridium sp. CAG:221
459	GB_GCA_000435975.1	FR884142.1_9	8.9e-10	34.9	8549-9304	42	755																																																	FR884077.1_41	8.6e-13	44.9	48599-49408	258	809																									d__Bacteria;p__Bacillota_A;c__Clostridia;o__Oscillospirales;f__Oscillospiraceae;g__Vescimonas;s__Vescimonas sp000435975	1262911	d__Bacteria;x__Terrabacteria group;p__Firmicutes;c__Clostridia;o__Eubacteriales;f__Oscillospiraceae;g__Oscillibacter;x__environmental samples;s__Oscillibacter sp. CAG:241
461	GB_GCA_000436035.1																																																							FR893232.1_8	2e-12	44.1	9409-10215	67	806																									d__Bacteria;p__Bacteroidota;c__Bacteroidia;o__Bacteroidales;f__Bacteroidaceae;g__Prevotella;s__Prevotella sp000436035	1262934	d__Bacteria;x__FCB group;x__Bacteroidetes/Chlorobi group;p__Bacteroidetes;c__Bacteroidia;o__Bacteroidales;f__Prevotellaceae;g__Prevotella;x__environmental samples;s__Prevotella sp. CAG:732
462	GB_GCA_000436075.1																																																							FR884647.1_22	4.3e-15	52.4	27830-28891	40	1061																									d__Bacteria;p__Actinomycetota;c__Coriobacteriia;o__Coriobacteriales;f__Eggerthellaceae;g__Anaerotardibacter;s__Anaerotardibacter sp000436075	1262875	d__Bacteria;x__Terrabacteria group;p__Actinobacteria;c__Coriobacteriia;o__Eggerthellales;f__Eggerthellaceae;g__Eggerthella;x__environmental samples;s__Eggerthella sp. CAG:209
463	GB_GCA_000436115.1																																																							FR894536.1_15	3.7e-15	53.1	16898-17665	250	767													FR894558.1_248	3.6e-11	40.1	263442-264233	62	791							d__Bacteria;p__Bacillota_A;c__Clostridia;o__Lachnospirales;f__Lachnospiraceae;g__CAG-95;s__CAG-95 sp000436115	1263027	d__Bacteria;x__Terrabacteria group;p__Firmicutes;x__environmental samples;s__Firmicutes bacterium CAG:534
465	GB_GCA_000436255.1																																																							HF990820.1_11	7.6e-13	44.4	12045-12827	257	782																									d__Bacteria;p__Bacillota;c__Bacilli;o__RF39;f__UBA660;g__CAG-1193;s__CAG-1193 sp000436255	1262771	d__Bacteria;x__Terrabacteria group;p__Firmicutes;c__Clostridia;o__Eubacteriales;f__Clostridiaceae;g__Clostridium;x__environmental samples;s__Clostridium sp. CAG:1193
466	GB_GCA_000436335.1																																																							FR885380.1_4	6.6e-12	41.9	2713-3477	45	764																									d__Bacteria;p__Bacillota_A;c__Clostridia;o__Oscillospirales;f__Acutalibacteraceae;g__CAG-217;s__CAG-217 sp000436335	1262779	d__Bacteria;x__Terrabacteria group;p__Firmicutes;c__Clostridia;o__Eubacteriales;f__Clostridiaceae;g__Clostridium;x__environmental samples;s__Clostridium sp. CAG:217
467	GB_GCA_000436375.1																																																							FR885511.1_33	1.8e-14	50.4	34527-35306	255	779																									d__Bacteria;p__Pseudomonadota;c__Alphaproteobacteria;o__RF32;f__CAG-239;g__Scatacola_A;s__Scatacola_A faecigallinarum	1262705	d__Bacteria;p__Proteobacteria;c__Alphaproteobacteria;o__Rhodospirillales;f__Azospirillaceae;g__Azospirillum;x__environmental samples;s__Azospirillum sp. CAG:239
468	GB_GCA_000436475.1																																																							FR886210.1_4	1.3e-13	47.9	5927-6697	252	770													FR886208.1_131	2.3e-13	47.1	145516-146400	290	884							d__Bacteria;p__Bacillota_A;c__Clostridia;o__Lachnospirales;f__Lachnospiraceae;g__Lachnospira;s__Lachnospira sp000436475	1262885	d__Bacteria;x__Terrabacteria group;p__Firmicutes;c__Clostridia;o__Eubacteriales;f__Eubacteriaceae;g__Eubacterium;x__environmental samples;s__Eubacterium sp. CAG:248
470	GB_GCA_000436535.1																																					FR886296.1_5	2.6e-14	50.3	6423-7190	78	767																															FR886343.1_189	4.7e-12	42.9	202651-203463	61	812							d__Bacteria;p__Bacillota_A;c__Clostridia;o__Lachnospirales;f__Lachnospiraceae;g__Lachnospira;s__Lachnospira sp000436535	1262887	d__Bacteria;x__Terrabacteria group;p__Firmicutes;c__Clostridia;o__Eubacteriales;f__Eubacteriaceae;g__Eubacterium;x__environmental samples;s__Eubacterium sp. CAG:252
472	GB_GCA_000436695.1																																																							HF992528.1_18	7.2e-12	42.4	25251-26015	41	764																									d__Bacteria;p__Bacteroidota;c__Bacteroidia;o__Bacteroidales;f__Bacteroidaceae;g__Prevotella;s__Prevotella sp000436695	1262921	d__Bacteria;x__FCB group;x__Bacteroidetes/Chlorobi group;p__Bacteroidetes;c__Bacteroidia;o__Bacteroidales;f__Prevotellaceae;g__Prevotella;x__environmental samples;s__Prevotella sp. CAG:1185
473	GB_GCA_000436735.1																																																							FR887066.1_18	1.3e-11	41.4	16739-17503	252	764																									d__Bacteria;p__Bacillota_A;c__Clostridia;o__Oscillospirales;f__Oscillospiraceae;g__CAG-170;s__CAG-170 sp000436735	1263006	d__Bacteria;x__Terrabacteria group;p__Firmicutes;x__environmental samples;s__Firmicutes bacterium CAG:170
474	GB_GCA_000436755.1																																																							FR887283.1_71	8.2e-16	55.3	75297-76055	254	758													FR887319.1_41	7.4e-13	45.6	43776-44567	62	791							d__Bacteria;p__Bacillota_A;c__Clostridia;o__Lachnospirales;f__Lachnospiraceae;g__Butyribacter;s__Butyribacter sp000436755	1262785	d__Bacteria;x__Terrabacteria group;p__Firmicutes;c__Clostridia;o__Eubacteriales;f__Clostridiaceae;g__Clostridium;x__environmental samples;s__Clostridium sp. CAG:253
476	GB_GCA_000436875.1																																																							FR890825.1_15	5.1e-12	42.6	12815-13573	258	758																									d__Bacteria;p__Bacillota_A;c__Clostridia;o__Oscillospirales;f__Oscillospiraceae;g__Dysosmobacter;s__Dysosmobacter sp000436875	1262910	d__Bacteria;x__Terrabacteria group;p__Firmicutes;c__Clostridia;o__Eubacteriales;f__Oscillospiraceae;g__Oscillibacter;x__environmental samples;s__Oscillibacter sp. CAG:155
477	GB_GCA_000436915.1																																																							HF994132.1_2	1.5e-12	44.6	872-1636	40	764																									d__Bacteria;p__Bacteroidota;c__Bacteroidia;o__Bacteroidales;f__Bacteroidaceae;g__Prevotella;s__Prevotella sp000436915	1262919	d__Bacteria;x__FCB group;x__Bacteroidetes/Chlorobi group;p__Bacteroidetes;c__Bacteroidia;o__Bacteroidales;f__Prevotellaceae;g__Prevotella;x__environmental samples;s__Prevotella sp. CAG:1092
478	GB_GCA_000436975.1																																																							HG000345.1_91	3.8e-16	55.2	64765-65550	257	785																									d__Bacteria;p__Bacillota;c__Bacilli;o__RF39;f__UBA660;g__CAG-1000;s__CAG-1000 sp000436975	1262768	d__Bacteria;x__Terrabacteria group;p__Firmicutes;c__Clostridia;o__Eubacteriales;f__Clostridiaceae;g__Clostridium;x__environmental samples;s__Clostridium sp. CAG:1000
479	GB_GCA_000437215.1																																																							FR898652.1_58	2.2e-12	43.2	58021-58809	250	788													FR898641.1_16	4.6e-13	45.4	15075-15869	248	794							d__Bacteria;p__Bacillota_A;c__Clostridia;o__TANB77;f__CAG-508;g__CAG-269;s__CAG-269 sp000437215	1262807	d__Bacteria;x__Terrabacteria group;p__Firmicutes;c__Clostridia;o__Eubacteriales;f__Clostridiaceae;g__Clostridium;x__environmental samples;s__Clostridium sp. CAG:440
481	GB_GCA_000437255.1																																																							FR899091.1_37	1.1e-10	38.2	42912-43748	65	836																									d__Bacteria;p__Bacillota_A;c__Clostridia;o__Oscillospirales;f__Ruminococcaceae;g__Ruminococcus_C;s__Ruminococcus_C sp000437255	1262958	d__Bacteria;x__Terrabacteria group;p__Firmicutes;c__Clostridia;o__Eubacteriales;f__Oscillospiraceae;g__Ruminococcus;x__environmental samples;s__Ruminococcus sp. CAG:403
482	GB_GCA_000437275.1																																																							FR899690.1_6	7.9e-18	61.9	4893-5666	252	773													FR899735.1_79	5.5e-13	46.1	105590-106381	61	791							d__Bacteria;p__Bacillota_A;c__Clostridia;o__Lachnospirales;f__Lachnospiraceae;g__CAG-411;s__CAG-411 sp000437275	1262802	d__Bacteria;x__Terrabacteria group;p__Firmicutes;c__Clostridia;o__Eubacteriales;f__Clostridiaceae;g__Clostridium;x__environmental samples;s__Clostridium sp. CAG:411
484	GB_GCA_000437315.1																																																							FR899395.1_43	1.5e-14	50.2	38179-38964	40	785																									d__Bacteria;p__Bacillota;c__Bacilli;o__RF39;f__UBA660;g__UBA6448;s__UBA6448 sp000437315	1262904	d__Bacteria;x__Terrabacteria group;p__Tenericutes;c__Mollicutes;o__Mycoplasmatales;f__Mycoplasmataceae;g__Mycoplasma;x__environmental samples;s__Mycoplasma sp. CAG:472
485	GB_GCA_000437355.1																																																							FR899752.1_3	3.3e-14	48.9	812-1597	41	785																									d__Bacteria;p__Bacillota;c__Bacilli;o__RF39;f__UBA660;g__Onthocola_B;s__Onthocola_B sp000437355	1263024	d__Bacteria;x__Terrabacteria group;p__Firmicutes;x__environmental samples;s__Firmicutes bacterium CAG:460
486	GB_GCA_000437375.1																																																							FR898236.1_68	9.8e-11	38	71677-72465	49	788																									d__Bacteria;p__Bacillota_A;c__Clostridia;o__Oscillospirales;f__CAG-272;g__CAG-841;s__CAG-841 sp000437375	1262894	d__Bacteria;x__Terrabacteria group;p__Firmicutes;c__Clostridia;o__Eubacteriales;f__Eubacteriaceae;g__Eubacterium;x__environmental samples;s__Eubacterium sp. CAG:841
487	GB_GCA_000437395.1																																																							FR898192.1_167	7.5e-97	320.3	166595-167338	249	743																									d__Bacteria;p__Bacillota;c__Bacilli;o__RFN20;f__CAG-288;g__CAG-288;s__CAG-288 sp000437395	1262791	d__Bacteria;x__Terrabacteria group;p__Firmicutes;c__Clostridia;o__Eubacteriales;f__Clostridiaceae;g__Clostridium;x__environmental samples;s__Clostridium sp. CAG:288
488	GB_GCA_000437435.1																																																																									FR899629.1_156	9.3e-16	54.8	156306-157121	62	815							d__Bacteria;p__Cyanobacteriota;c__Vampirovibrionia;o__Gastranaerophilales;f__Gastranaerophilaceae;g__Stercorousia;s__Stercorousia sp000437435	1262838	d__Bacteria;x__Terrabacteria group;p__Firmicutes;c__Clostridia;o__Eubacteriales;f__Clostridiaceae;g__Clostridium;x__environmental samples;s__Clostridium sp. CAG:768
489	GB_GCA_000437495.1																																																							FR897843.1_13	4.3e-13	46	13586-14401	40	815																									d__Bacteria;p__Bacteroidota;c__Bacteroidia;o__Bacteroidales;f__Muribaculaceae;g__CAG-485;s__CAG-485 sp000437495	1262927	d__Bacteria;x__FCB group;x__Bacteroidetes/Chlorobi group;p__Bacteroidetes;c__Bacteroidia;o__Bacteroidales;f__Prevotellaceae;g__Prevotella;x__environmental samples;s__Prevotella sp. CAG:485
490	GB_GCA_000437595.1																																																							FR899817.1_1	7.1e-13	45.6	1-810	65	809																									d__Bacteria;p__Bacillota_A;c__Clostridia;o__Christensenellales;f__CAG-74;g__UBA11524;s__UBA11524 sp000437595	1262897	d__Bacteria;x__Terrabacteria group;p__Firmicutes;c__Clostridia;o__Eubacteriales;f__Oscillospiraceae;g__Faecalibacterium;x__environmental samples;s__Faecalibacterium sp. CAG:74
491	GB_GCA_000437675.1																																																							FR901657.1_25	1e-10	38.3	26531-27298	49	767																									d__Bacteria;p__Bacteroidota;c__Bacteroidia;o__Bacteroidales;f__Bacteroidaceae;g__Alloprevotella;s__Alloprevotella sp000437675	1262937	d__Bacteria;x__FCB group;x__Bacteroidetes/Chlorobi group;p__Bacteroidetes;c__Bacteroidia;o__Bacteroidales;f__Prevotellaceae;g__Prevotella;x__environmental samples;s__Prevotella sp. CAG:891
492	GB_GCA_000437755.1	FR900131.1_28	1.3e-10	38.1	28698-29462	38	764																																																																			FR900185.1_24	6e-12	42.6	22801-23520	222	719							d__Bacteria;p__Bacillota_A;c__Clostridia;o__Lachnospirales;f__Lachnospiraceae;g__CAG-303;s__CAG-303 sp000437755	1262944	d__Bacteria;x__Terrabacteria group;p__Firmicutes;c__Clostridia;o__Eubacteriales;f__Lachnospiraceae;g__Roseburia;x__environmental samples;s__Roseburia sp. CAG:303
494	GB_GCA_000437855.1																																																							FR902165.1_4	4.5e-14	48.5	2594-3478	251	884													FR902190.1_12	4.6e-14	48.5	8718-9509	62	791							d__Bacteria;p__Bacillota_A;c__Clostridia;o__TANB77;f__CAG-508;g__CAG-273;s__CAG-273 sp000437855	1262820	d__Bacteria;x__Terrabacteria group;p__Firmicutes;c__Clostridia;o__Eubacteriales;f__Clostridiaceae;g__Clostridium;x__environmental samples;s__Clostridium sp. CAG:567
496	GB_GCA_000437895.1																																																							FR902136.1_25	6.8e-11	38.2	21990-22805	259	815																									d__Bacteria;p__Bacillota;c__Bacilli;o__RF39;f__UBA660;g__CAG-914;s__CAG-914 sp000437895	1262846	d__Bacteria;x__Terrabacteria group;p__Firmicutes;c__Clostridia;o__Eubacteriales;f__Clostridiaceae;g__Clostridium;x__environmental samples;s__Clostridium sp. CAG:914
497	GB_GCA_000437915.1																																																							FR901000.1_285	1.3e-10	37.2	330272-331054	78	782																									d__Bacteria;p__Bacillota_A;c__Clostridia;o__Christensenellales;f__CAG-314;g__CAG-314;s__CAG-314 sp000437915	1262970	d__Bacteria;x__Terrabacteria group;p__Firmicutes;c__Clostridia;o__Eubacteriales;f__Oscillospiraceae;g__Subdoligranulum;x__environmental samples;s__Subdoligranulum sp. CAG:314
498	GB_GCA_000438075.1																																																							FR903536.1_81	1.8e-14	49.8	73527-74312	41	785																									d__Bacteria;p__Bacillota;c__Bacilli;o__RF39;f__UBA660;g__Onthocola_B;s__Onthocola_B sp000438075	1262827	d__Bacteria;x__Terrabacteria group;p__Firmicutes;c__Clostridia;o__Eubacteriales;f__Clostridiaceae;g__Clostridium;x__environmental samples;s__Clostridium sp. CAG:609
499	GB_GCA_000438115.1																																																							FR903573.1_5	1.9e-12	43.8	5490-6257	67	767																									d__Bacteria;p__Bacteroidota;c__Bacteroidia;o__Bacteroidales;f__Bacteroidaceae;g__Alloprevotella;s__Alloprevotella sp000438115	1262933	d__Bacteria;x__FCB group;x__Bacteroidetes/Chlorobi group;p__Bacteroidetes;c__Bacteroidia;o__Bacteroidales;f__Prevotellaceae;g__Prevotella;x__environmental samples;s__Prevotella sp. CAG:617
500	GB_GCA_000438155.1																																																							FR902850.1_6	1.6e-16	57.7	5177-5941	254	764													FR902874.1_9	5.1e-12	43	8291-9082	62	791							d__Bacteria;p__Bacillota_A;c__Clostridia;o__Lachnospirales;f__Lachnospiraceae;g__CAG-95;s__CAG-95 sp000438155	1262988	d__Bacteria;x__Terrabacteria group;p__Firmicutes;x__environmental samples;s__Firmicutes bacterium CAG:95
502	GB_GCA_000438175.1																																																																									FR900459.1_31	9e-16	55	27806-28621	62	815							d__Bacteria;p__Cyanobacteriota;c__Vampirovibrionia;o__Gastranaerophilales;f__Gastranaerophilaceae;g__Stercorousia;s__Stercorousia faecigallinarum	1262899	d__Bacteria;p__Fusobacteria;c__Fusobacteriia;o__Fusobacteriales;f__Fusobacteriaceae;g__Fusobacterium;x__environmental samples;s__Fusobacterium sp. CAG:439
503	GB_GCA_000438195.1																																																							FR903054.1_2	1.8e-12	43.4	1121-1906	41	785																									d__Bacteria;p__Bacillota;c__Bacilli;o__RF39;f__UBA660;g__Caccenecus;s__Caccenecus sp000438195	1262906	d__Bacteria;x__Terrabacteria group;p__Tenericutes;c__Mollicutes;o__Mycoplasmatales;f__Mycoplasmataceae;g__Mycoplasma;x__environmental samples;s__Mycoplasma sp. CAG:776
504	GB_GCA_000438255.1																																																							FR901958.1_14	1.7e-13	46.8	13042-13815	40	773													FR901945.1_2	4.6e-14	48.7	2178-2969	248	791							d__Bacteria;p__Bacillota_A;c__Clostridia;o__TANB77;f__CAG-508;g__CAG-269;s__CAG-269 sp000438255	1262801	d__Bacteria;x__Terrabacteria group;p__Firmicutes;c__Clostridia;o__Eubacteriales;f__Clostridiaceae;g__Clostridium;x__environmental samples;s__Clostridium sp. CAG:389
506	GB_GCA_000438295.1																																																							FR901034.1_37	1.7e-14	50	29936-30721	261	785																									d__Bacteria;p__Bacillota;c__Bacilli;o__RF39;f__UBA660;g__Onthousia;s__Onthousia sp000438295	1262809	d__Bacteria;x__Terrabacteria group;p__Firmicutes;c__Clostridia;o__Eubacteriales;f__Clostridiaceae;g__Clostridium;x__environmental samples;s__Clostridium sp. CAG:451
507	GB_GCA_000438355.1																																																							FR901481.1_16	3.8e-12	42.3	16749-17540	254	791													FR901496.1_33	4.3e-14	48.7	33264-34058	222	794							d__Bacteria;p__Bacillota_A;c__Clostridia;o__TANB77;f__CAG-508;g__CAG-273;s__CAG-273 sp000438355	1262789	d__Bacteria;x__Terrabacteria group;p__Firmicutes;c__Clostridia;o__Eubacteriales;f__Clostridiaceae;g__Clostridium;x__environmental samples;s__Clostridium sp. CAG:273
509	GB_GCA_000438415.1																																																							FR902233.1_56	4.3e-13	45.1	52400-53224	257	824																									d__Bacteria;p__Bacillota;c__Bacilli;o__RF39;f__UBA660;g__CAG-628;s__CAG-628 sp000438415	1262829	d__Bacteria;x__Terrabacteria group;p__Firmicutes;c__Clostridia;o__Eubacteriales;f__Clostridiaceae;g__Clostridium;x__environmental samples;s__Clostridium sp. CAG:628
510	GB_GCA_000445185.1																																																							AVAF01000138.1_7	2e-11	41	7201-7968	43	767													AVAF01000045.1_2	1.6e-10	38	321-1115	252	794							d__Bacteria;p__Bacillota_A;c__Thermoanaerobacteria;o__Thermoanaerobacterales;f__Thermoanaerobacteraceae;g__Thermoanaerobacter;s__Thermoanaerobacter sp000445185	1350366	d__Bacteria;x__Terrabacteria group;p__Firmicutes;c__Clostridia;o__Thermoanaerobacterales;f__Thermoanaerobacteraceae;g__Thermoanaerobacter;x__unclassified Thermoanaerobacter;s__Thermoanaerobacter sp. A7A
512	GB_GCA_000447245.1																																																							AUYT01000001.1_199	1.1e-12	44.6	199852-200739	252	887																									d__Bacteria;p__Zixibacteria;c__MSB-5A5;o__MSB-5A5;f__RBG-1;g__RBG-1;s__RBG-1 sp000447245	1379698	d__Bacteria;x__FCB group;p__candidate division Zixibacteria;x__unclassified candidate division Zixibacteria;s__candidate division Zixibacteria bacterium RBG-1
513	GB_GCA_000466405.1																																																							KE952935.1_91	4e-12	42.6	99486-100286	249	800																									d__Bacteria;p__Actinomycetota;c__Coriobacteriia;o__Coriobacteriales;f__Atopobiaceae;g__Olegusella;s__Olegusella sp000466405	1321773	d__Bacteria;x__Terrabacteria group;p__Actinobacteria;c__Coriobacteriia;o__Coriobacteriales;f__Atopobiaceae;g__Atopobium;x__unclassified Atopobium;s__Atopobium sp. oral taxon 810;x__Atopobium sp. oral taxon 810 str. F0209
514	GB_GCA_000466585.1																																																							KE993462.1_78	3.1e-15	54.2	75728-77485	39	1757													KE993508.1_121	1.4e-13	48.8	118503-119303	61	800							d__Bacteria;p__Bacillota_A;c__Clostridia;o__Clostridiales;f__Clostridiaceae;g__Clostridium_AT;s__Clostridium_AT sp000466585	1321778	d__Bacteria;x__Terrabacteria group;p__Firmicutes;c__Clostridia;o__Eubacteriales;x__unclassified Eubacteriales;s__Clostridiales bacterium oral taxon 876;x__Clostridiales bacterium oral taxon 876 str. F0540
516	GB_GCA_000467935.1																																																							KI259834.1_6	2.5e-11	40.3	3970-4725	76	755																									d__Bacteria;p__Bacillota_A;c__Clostridia;o__Tissierellales;f__Peptoniphilaceae;g__W5053;s__W5053 sp000467935	1321784	d__Bacteria;x__Terrabacteria group;p__Firmicutes;c__Clostridia;o__Eubacteriales;f__Peptostreptococcaceae;x__unclassified Peptostreptococcaceae;s__Peptostreptococcaceae bacterium oral taxon 113;x__Peptostreptococcaceae bacterium oral taxon 113 str. W5053
517	GB_GCA_000468055.1																																											KI260569.1_327	1e-11	40.9	385929-387185	203	1256							KI260569.1_326	2.1e-109	361.9	385181-385939	252	758							KI260569.1_328	5.3e-18	61.8	387182-388396	197	1214													d__Bacteria;p__Spirochaetota;c__Spirochaetia;o__Treponematales;f__Treponemataceae;g__Treponema_C;s__Treponema_C lecithinolyticum	1321815	d__Bacteria;p__Spirochaetes;c__Spirochaetia;o__Spirochaetales;f__Treponemataceae;g__Treponema;s__Treponema lecithinolyticum;x__Treponema lecithinolyticum ATCC 700332
520	GB_GCA_000470535.1																																																							CBRG010000096.1_52	1.9e-11	42.4	54610-55638	249	1028																									d__Bacteria;p__Actinomycetota;c__Actinomycetia;o__Streptomycetales;f__Streptomycetaceae;g__Streptomyces;s__Streptomyces sp000470535	1379686	d__Bacteria;x__Terrabacteria group;p__Actinobacteria;c__Actinomycetia;o__Streptomycetales;f__Streptomycetaceae;g__Streptomyces;x__unclassified Streptomyces;s__Streptomyces sp. AW19M42
521	GB_GCA_000471045.1																																																							KI301992.1_2737	1.8e-14	51	2749822-2750808	41	986																									d__Bacteria;p__Actinomycetota;c__Actinomycetia;o__Propionibacteriales;f__Nocardioidaceae;g__Aeromicrobium;s__Aeromicrobium sp000471045	1229203	d__Bacteria;x__Terrabacteria group;p__Actinobacteria;c__Actinomycetia;x__unclassified Actinomycetia;s__actinobacterium LLX17
522	GB_GCA_000471925.1																																																							CP006668.1_380	3.1e-11	41.7	411836-412603	62	767																									d__Bacteria;p__Pseudomonadota;c__Gammaproteobacteria;o__Burkholderiales;f__Burkholderiaceae;g__Cupriavidus;s__Cupriavidus pickettii_A	1366050	d__Bacteria;p__Proteobacteria;c__Betaproteobacteria;o__Burkholderiales;f__Burkholderiaceae;g__Ralstonia;s__Ralstonia pickettii;x__Ralstonia pickettii DTP0602
523	GB_GCA_000472185.1	AVDB01000001.1_199	1.9e-13	47.6	210265-211080	40	815																																																	AVDB01000011.1_41	1.2e-62	209.1	39370-40383	266	1013							AVDB01000011.1_15	4.3e-231	765.6	12559-14088	519	1529	AVDB01000011.1_17	4.5e-154	509.3	17601-18575	281	974	AVDB01000011.1_14	7.6e-153	506.7	11417-12562	380	1145	d__Bacteria;p__Pseudomonadota;c__Alphaproteobacteria;o__Rhodobacterales;f__Rhodobacteraceae;g__HIMB11;s__HIMB11 sp000472185	1366046	d__Bacteria;p__Proteobacteria;c__Alphaproteobacteria;o__Rhodobacterales;f__Rhodobacteraceae;x__unclassified Rhodobacteraceae;s__Rhodobacteraceae bacterium HIMB11
528	GB_GCA_000473305.1																																																							CP006772.1_557	1.2e-13	47.9	670293-671060	46	767																									d__Bacteria;p__Bacteroidota;c__Bacteroidia;o__Bacteroidales;f__UBA932;g__Bact-08;s__Bact-08 sp000473305	1400053	d__Bacteria;x__FCB group;x__Bacteroidetes/Chlorobi group;p__Bacteroidetes;c__Bacteroidia;o__Bacteroidales;x__unclassified Bacteroidales;s__Bacteroidales bacterium CF
529	GB_GCA_000474255.1																																																							BATO01000053.1_36	3.9e-13	47.8	36370-37203	248	833																									d__Bacteria;p__Pseudomonadota;c__Gammaproteobacteria;o__Pseudomonadales;f__Pseudomonadaceae;g__Pseudomonas_F;s__Pseudomonas_F alcaligenes_A	1333854	d__Bacteria;p__Proteobacteria;c__Gammaproteobacteria;o__Pseudomonadales;f__Pseudomonadaceae;g__Pseudomonas;x__Pseudomonas aeruginosa group;s__Pseudomonas alcaligenes;x__Pseudomonas alcaligenes OT 69
530	GB_GCA_000482765.1																																																							AXWR01000022.1_19	4.3e-13	46.6	17263-18021	55	758													AXWR01000007.1_68	8e-10	35.8	68936-69739	62	803							d__Bacteria;p__Deinococcota;c__Deinococci;o__Deinococcales;f__Thermaceae;g__Meiothermus;s__Meiothermus taiwanensis	1122222	d__Bacteria;x__Terrabacteria group;p__Deinococcus-Thermus;c__Deinococci;o__Thermales;f__Thermaceae;g__Meiothermus;s__Meiothermus taiwanensis;x__Meiothermus taiwanensis DSM 14542
532	GB_GCA_000485475.1																																																							AXYY01000001.1_11	3e-13	46.1	8380-9285	41	905																									d__Bacteria;p__Actinomycetota;c__Actinomycetia;o__Actinomycetales;f__Bifidobacteriaceae;g__Ancillula;s__Ancillula trichonymphae	1265510	d__Bacteria;x__Terrabacteria group;p__Actinobacteria;c__Actinomycetia;o__Bifidobacteriales;x__Bifidobacteriales incertae sedis;g__Candidatus Ancillula;s__Candidatus Ancillula trichonymphae;x__Candidatus Ancillula trichonymphae ImTpAt
533	GB_GCA_000488855.1																																																							KI535286.1_99	1.7e-17	59.9	107830-108606	258	776																									d__Bacteria;p__Bacillota_A;c__Clostridia;o__Peptostreptococcales;f__Anaerovoracaceae;g__Gallibacter;s__Gallibacter brachus	1321814	d__Bacteria;x__Terrabacteria group;p__Firmicutes;c__Clostridia;o__Eubacteriales;x__Eubacteriales incertae sedis;f__Eubacteriales Family XIII. Incertae Sedis;s__[Eubacterium] brachy;x__Eubacterium brachy ATCC 33089
534	GB_GCA_000492175.2																																																							CP097573.1_2072	3.4e-11	40.6	2154829-2155581	249	752																									d__Bacteria;p__Bacillota_A;c__Clostridia;o__Oscillospirales;f__Oscillospiraceae;g__Lawsonibacter;s__Lawsonibacter sp000492175	1378168	d__Bacteria;x__Terrabacteria group;p__Firmicutes;x__unclassified Firmicutes sensu stricto;s__Firmicutes bacterium ASF500
535	GB_GCA_000493945.1																																																							AWNW01000016.1_27	3.5e-14	49.8	42543-43307	49	764																									d__Bacteria;p__Hydrogenedentota;c__Hydrogenedentia;o__Hydrogenedentiales;f__Hydrogenedentaceae;g__Hydrogenedens;s__Hydrogenedens terephthalicus	1046982	d__Bacteria;x__FCB group;p__Candidatus Hydrogenedentes;x__unclassified Candidatus Hydrogenedentes;s__Hydrogenedentes bacterium JGI 0000039-J10
536	GB_GCA_000493965.1																																																							AWNV01000011.1_43	4.3e-12	43.1	56124-56888	71	764																									d__Bacteria;p__Acidobacteriota;c__Aminicenantia;o__Aminicenantales;f__Aminicenantaceae;g__Aminicenans;s__Aminicenans sakinawicola	1047013	d__Bacteria;x__Bacteria incertae sedis;x__Bacteria candidate phyla;p__Candidatus Aminicenantes;x__unclassified Aminicenantes;s__Aminicenantes bacterium SCGC AAA252-A02
537	GB_GCA_000494225.1																																																							AWOA01000011.1_47	5.7e-15	52.2	55424-56182	76	758																									d__Bacteria;p__Calescibacterota;c__Calescibacteriia;o__Calescibacteriales;f__Calescibacteriaceae;g__Calescibacterium;s__Calescibacterium nevadense	1052810	d__Bacteria;x__Bacteria incertae sedis;x__Bacteria candidate phyla;p__Candidatus Calescamantes;x__unclassified Calescamantes;s__Calescamantes bacterium SCGC AAA471-M6
538	GB_GCA_000495415.1																																																																									AWGX01000469.1_4	3.2e-10	37.3	2045-2866	62	821							d__Bacteria;p__Desulfobacterota;c__Syntrophia;o__Syntrophales;f__Smithellaceae;g__Smithella;s__Smithella sp000495415	1380771	d__Bacteria;p__Proteobacteria;x__delta/epsilon subdivisions;c__Deltaproteobacteria;o__Syntrophales;f__Smithellaceae;g__Smithella;x__unclassified Smithella;s__Smithella sp. ME-1
539	GB_GCA_000495505.1																																																							CP006833.1_414	1.2e-10	37.8	395312-396388	258	1076																									d__Bacteria;p__Campylobacterota;c__Campylobacteria;o__Campylobacterales;f__Campylobacteraceae;g__Campylobacter;s__Campylobacter testudinum	1244528	d__Bacteria;p__Proteobacteria;x__delta/epsilon subdivisions;c__Epsilonproteobacteria;o__Campylobacterales;f__Campylobacteraceae;g__Campylobacter;s__Campylobacter fetus;sb__Campylobacter fetus subsp. testudinum;x__Campylobacter fetus subsp. testudinum 03-427
540	GB_GCA_000496135.1																																																							KI542674.1_580	2.1e-12	43.5	555255-556007	252	752																									d__Archaea;p__Thermoplasmatota;c__Thermoplasmata;o__Thermoplasmatales;f__Thermoplasmataceae;g__GCA-000496135;s__GCA-000496135 sp000496135	667137	d__Archaea;p__Candidatus Thermoplasmatota;c__Thermoplasmata;o__Thermoplasmatales;x__unclassified Thermoplasmatales;s__Thermoplasmatales archaeon E-plasma
541	GB_GCA_000496215.1																																																							KI543214.1_214	2.7e-12	43.7	182796-184643	257	1847																									d__Archaea;p__Halobacteriota;c__Halobacteria;o__Halobacteriales;f__Haloferacaceae;g__Halonotius;s__Halonotius sp000496215	1238427	d__Archaea;p__Euryarchaeota;x__Stenosarchaea group;c__Halobacteria;o__Haloferacales;f__Halorubraceae;g__Halonotius;x__unclassified Halonotius;s__Halonotius sp. J07HN6
542	GB_GCA_000497405.1																																																							KI547039.1_10	6.9e-13	46.7	9492-11339	42	1847																									d__Bacteria;p__Actinomycetota;c__Actinomycetia;o__Streptomycetales;f__Streptomycetaceae;g__Streptomyces;s__Streptomyces sp000497405	1380770	d__Bacteria;x__Terrabacteria group;p__Actinobacteria;c__Actinomycetia;o__Streptomycetales;f__Streptomycetaceae;x__unclassified Streptomycetaceae;s__Streptomycetaceae bacterium MP113-05
543	GB_GCA_000497835.1																																																							KI547176.1_94	3.1e-12	44.7	115833-116666	248	833																									d__Bacteria;p__Pseudomonadota;c__Gammaproteobacteria;o__Pseudomonadales;f__Pseudomonadaceae;g__Pseudomonas_E;s__Pseudomonas_E sp000497835	1229486	d__Bacteria;p__Proteobacteria;c__Gammaproteobacteria;x__unclassified Gammaproteobacteria;s__gamma proteobacterium L18
544	GB_GCA_000499765.1							HG425166.1_124	2.7e-138	458.4	128929-130377	451	1448	HG425166.1_123	5.5e-140	464	127509-128936	446	1427	HG425166.1_129	5.3e-160	528	134248-135078	276	830																			HG425166.1_126	2.2e-153	508	131935-133413	465	1478							HG425166.1_301	4.2e-123	406.8	306632-307429	268	797	HG425166.1_44	4.6e-165	545.8	42282-43373	357	1091							HG425166.1_1534	3.7e-12	43	1544782-1545537	249	755							d__Archaea;p__Methanobacteriota;c__Methanobacteria;o__Methanobacteriales;f__Methanobacteriaceae;g__Methanobacterium;s__Methanobacterium sp000499765	1379702	d__Archaea;p__Euryarchaeota;x__Methanomada group;c__Methanobacteria;o__Methanobacteriales;f__Methanobacteriaceae;g__Methanobacterium;x__unclassified Methanobacterium;s__Methanobacterium sp. MB1
551	GB_GCA_000500915.1																																																							AYNO01000034.1_22	9.5e-65	216.4	20401-21402	263	1001							AYNO01000107.1_12	1.1e-206	685.4	12514-13911	447	1397	AYNO01000045.1_3	2.2e-150	497.5	3869-4771	283	902	AYNO01000107.1_11	4e-182	603.5	11240-12517	416	1277	d__Bacteria;p__Pseudomonadota;c__Alphaproteobacteria;o__Rhodobacterales;f__Rhodobacteraceae;g__Gemmobacter_B;s__Gemmobacter_B sp000500915	1408890	d__Bacteria;p__Proteobacteria;c__Alphaproteobacteria;o__Rhodobacterales;f__Rhodobacteraceae;g__Rhodobacter;x__unclassified Rhodobacter;s__Rhodobacter sp. CACIA14H1
555	GB_GCA_000503195.1																																																							AYSC01000030.1_44	1.6e-65	218.9	49436-50434	267	998							AYSC01000027.1_49	2e-207	687.7	52952-54382	450	1430	AYSC01000014.1_83	2.4e-152	503.9	91755-92648	281	893	AYSC01000027.1_48	1.7e-188	624.5	51664-52947	417	1283	d__Bacteria;p__Pseudomonadota;c__Alphaproteobacteria;o__Sphingomonadales;f__Sphingomonadaceae;g__Blastomonas;s__Blastomonas sp000503195	1419876	d__Bacteria;p__Proteobacteria;c__Alphaproteobacteria;o__Sphingomonadales;f__Sphingomonadaceae;g__Blastomonas;x__unclassified Blastomonas;s__Blastomonas sp. CACIA14H2
559	GB_GCA_000504425.1	KI632513.1_2273	4.8e-169	558.5	2467126-2468022	290	896	KI632513.1_2272	2.4e-268	888.1	2465586-2467046	474	1460	KI632513.1_2271	2.2e-261	865.5	2463961-2465517	519	1556																																					KI632513.1_1533	2.6e-107	355.9	1676812-1677687	269	875							KI632513.1_3635	6.1e-239	791.7	3984750-3986351	538	1601	KI632513.1_3637	2.1e-149	494.2	3990069-3991010	282	941	KI632513.1_3634	5.2e-187	619.5	3983459-3984748	411	1289	d__Bacteria;p__Pseudomonadota;c__Alphaproteobacteria;o__Rhizobiales;f__Xanthobacteraceae;g__Rhodopseudomonas;s__Rhodopseudomonas palustris_C	1421013	d__Bacteria;p__Proteobacteria;c__Alphaproteobacteria;o__Hyphomicrobiales;f__Nitrobacteraceae;g__Rhodopseudomonas;s__Rhodopseudomonas palustris;x__Rhodopseudomonas palustris JSC-3b
566	GB_GCA_000504605.1																																																							AZHQ01000004.1_34	1.5e-13	46.4	34819-35643	252	824																									d__Bacteria;p__Pseudomonadota;c__Alphaproteobacteria;o__Pelagibacterales;f__Pelagibacteraceae;g__AAA240-E13;s__AAA240-E13 sp000504605	939316	d__Bacteria;p__Proteobacteria;c__Alphaproteobacteria;o__Pelagibacterales;f__Pelagibacteraceae;x__unclassified Pelagibacteraceae;s__alpha proteobacterium SCGC AAA288-E13
567	GB_GCA_000504625.1																																																							AZHR01000033.1_5	1.9e-10	37	3664-4488	251	824																									d__Bacteria;p__Pseudomonadota;c__Alphaproteobacteria;o__Pelagibacterales;f__Pelagibacteraceae;g__AAA240-E13;s__AAA240-E13 sp000504625	939306	d__Bacteria;p__Proteobacteria;c__Alphaproteobacteria;o__Pelagibacterales;f__Pelagibacteraceae;x__unclassified Pelagibacteraceae;s__alpha proteobacterium SCGC AAA240-E13
568	GB_GCA_000508305.1																																																							CP006977.1_451	6.2e-12	42.3	390515-391381	38	866																									d__Archaea;p__Thermoproteota;c__Thermoprotei_A;o__Sulfolobales;f__Sulfolobaceae;g__Sulfolobus;s__Sulfolobus acidocaldarius_A	1435377	d__Archaea;x__TACK group;p__Crenarchaeota;c__Thermoprotei;o__Sulfolobales;f__Sulfolobaceae;g__Sulfolobus;s__Sulfolobus acidocaldarius;x__Sulfolobus acidocaldarius SUSAZ
569	GB_GCA_000508865.1																																																							BAHP02000069.1_4	5.8e-13	46.2	5453-6277	47	824																									d__Bacteria;p__Bacillota;c__Bacilli;o__Erysipelotrichales;f__Coprobacillaceae;g__Thomasclavelia;s__Thomasclavelia sp000508865	1232438	d__Bacteria;x__Terrabacteria group;p__Firmicutes;c__Clostridia;o__Eubacteriales;x__unclassified Eubacteriales;s__Clostridiales bacterium VE202-01
570	GB_GCA_000509105.1							BAIF02000066.1_169	7.3e-14	49.3	183943-184566	154	623																																											BAIF02000007.1_19	6.3e-13	46.8	16426-17193	249	767							BAIF02000066.1_168	6.6e-25	85.9	182888-183913	231	1025	BAIF02000111.1_55	1.1e-10	39.4	49746-50537	60	791							d__Bacteria;p__Bacillota_A;c__Clostridia;o__Lachnospirales;f__Lachnospiraceae;g__Muricomes;s__Muricomes sp000509105	1232453	d__Bacteria;x__Terrabacteria group;p__Firmicutes;c__Clostridia;o__Eubacteriales;x__unclassified Eubacteriales;s__Clostridiales bacterium VE202-21
574	GB_GCA_000509225.1																																																							BAOK01000002.1_191	3.6e-10	37.3	199651-200559	40	908																									d__Bacteria;p__Pseudomonadota;c__Alphaproteobacteria;o__Parvibaculales;f__Parvibaculaceae;g__Mf105b01;s__Mf105b01 sp000509225	1282876	d__Bacteria;p__Proteobacteria;c__Alphaproteobacteria;x__unclassified Alphaproteobacteria;s__alpha proteobacterium Mf 1.05b.01
575	GB_GCA_000510425.1																																																							AZKM01000008.1_71	3.8e-94	311.6	85747-88104	265	2357							AZKM01000008.1_70	5.8e-23	77.9	84417-85784	258	1367	AZKM01000022.1_12	1e-13	47.8	8659-9483	215	824							d__Bacteria;p__Bacillota_A;c__Clostridia;o__Peptostreptococcales;f__Anaerovoracaceae;g__Hornefia;s__Hornefia nodata	1161902	d__Bacteria;x__Terrabacteria group;p__Firmicutes;c__Clostridia;o__Eubacteriales;x__Eubacteriales incertae sedis;f__Eubacteriales Family XIII. Incertae Sedis;s__[Eubacterium] nodatum;x__Eubacterium nodatum ATCC 33099
578	GB_GCA_000510845.1																																																							KI783336.1_44	2.4e-10	36	45501-46331	34	830																									d__Bacteria;p__Pseudomonadota;c__Alphaproteobacteria;o__Pelagibacterales;f__Pelagibacteraceae;g__Fonsibacter;s__Fonsibacter sp000510845	938615	d__Bacteria;p__Proteobacteria;c__Alphaproteobacteria;x__unclassified Alphaproteobacteria;s__alpha proteobacterium SCGC AAA023-L09
579	GB_GCA_000511875.1																																																							AZIN01000001.1_1453	5.2e-12	42.7	1646418-1647245	249	827																									d__Bacteria;p__Pseudomonadota;c__Gammaproteobacteria;o__Pseudomonadales;f__Porticoccaceae;g__HTCC2207;s__HTCC2207 sp000511875	1411685	d__Bacteria;p__Proteobacteria;c__Gammaproteobacteria;o__Cellvibrionales;f__Porticoccaceae;x__unclassified Porticoccaceae;s__Gammaproteobacteria bacterium MOLA455
580	GB_GCA_000512675.1																																																							AXCJ01000001.1_187	2.5e-10	35.8	238040-238840	48	800																									d__Bacteria;p__Pseudomonadota;c__Alphaproteobacteria;o__Rickettsiales;f__Anaplasmataceae;g__Xenolissoclinum;s__Xenolissoclinum pacificiensis	1401685	d__Bacteria;p__Proteobacteria;c__Alphaproteobacteria;o__Rickettsiales;f__Anaplasmataceae;g__Candidatus Xenolissoclinum;s__Candidatus Xenolissoclinum pacificiensis;x__Candidatus Xenolissoclinum pacificiensis L6
581	GB_GCA_000513055.1																																																							AZYB01000004.1_40	9.6e-14	47.2	39416-40240	251	824																									d__Bacteria;p__Pseudomonadota;c__Alphaproteobacteria;o__Pelagibacterales;f__Pelagibacteraceae;g__AAA240-E13;s__AAA240-E13 sp000513055	939346	d__Bacteria;p__Proteobacteria;c__Alphaproteobacteria;o__Pelagibacterales;f__Pelagibacteraceae;x__unclassified Pelagibacteraceae;s__alpha proteobacterium SCGC AAA288-N07
582	GB_GCA_000513075.1																																																							AZYC01000002.1_18	4.7e-12	41.7	18639-19463	252	824																									d__Bacteria;p__Pseudomonadota;c__Alphaproteobacteria;o__Pelagibacterales;f__Pelagibacteraceae;g__AAA240-E13;s__AAA240-E13 sp000513075	939324	d__Bacteria;p__Proteobacteria;c__Alphaproteobacteria;o__Pelagibacterales;f__Pelagibacteraceae;x__unclassified Pelagibacteraceae;s__alpha proteobacterium SCGC AAA288-G21
583	GB_GCA_000513555.1																																																							ALYD01000002.1_58	2.8e-109	362.1	79668-80432	253	764							ALYD01000002.1_60	4.6e-13	46.2	81679-83013	214	1334													d__Bacteria;p__Bacillota_A;c__Clostridia;o__Lachnospirales;f__Lachnospiraceae;g__Oribacterium;s__Oribacterium sp000513555	1165092	d__Bacteria;x__Terrabacteria group;p__Firmicutes;c__Clostridia;o__Eubacteriales;f__Lachnospiraceae;x__unclassified Lachnospiraceae;s__Lachnospiraceae bacterium JC7
585	GB_GCA_000514715.1																																																							AZWL01000005.1_296	5.9e-12	44.1	326290-327093	59	803																									d__Bacteria;p__Actinomycetota;c__Actinomycetia;o__Streptomycetales;f__Streptomycetaceae;g__Streptomyces;s__Streptomyces sp000514715	1137269	d__Bacteria;x__Terrabacteria group;p__Actinobacteria;c__Actinomycetia;o__Streptomycetales;f__Streptomycetaceae;x__Streptomycetaceae incertae sedis;x__MAR4 Clade;s__Streptomyces sp. CNH099
586	GB_GCA_000517005.1	KI911947.1_177	1.8e-168	558	163869-164762	288	893	KI911947.1_176	1.4e-265	880.4	162263-163765	484	1502	KI911947.1_175	1.2e-256	851.2	160596-162194	514	1598																																					KI911965.1_769	6.2e-10	37.9	763820-764659	43	839																									d__Bacteria;p__Pseudomonadota;c__Alphaproteobacteria;o__Rhizobiales;f__Beijerinckiaceae;g__Microvirga;s__Microvirga lupini	420324	d__Bacteria;p__Proteobacteria;c__Alphaproteobacteria;o__Hyphomicrobiales;f__Methylobacteriaceae;g__Microvirga;s__Microvirga lupini
590	GB_GCA_000517565.1																																																							CP007051.1_855	7.6e-12	41.8	847225-848073	262	848													CP007051.1_1060	9.8e-14	48	1048346-1049140	62	794							d__Bacteria;p__Campylobacterota;c__Desulfurellia;o__Desulfurellales;f__Desulfurellaceae;g__Desulfurella;s__Desulfurella acetivorans	694431	d__Bacteria;p__Proteobacteria;x__delta/epsilon subdivisions;c__Deltaproteobacteria;o__Desulfurellales;f__Desulfurellaceae;g__Desulfurella;s__Desulfurella acetivorans;x__Desulfurella acetivorans A63
592	GB_GCA_000518865.1																																																							JAEK01000031.1_39	2.3e-12	45	42268-43029	247	761													JAEK01000001.1_28	1.2e-12	45.9	27816-28619	256	803							d__Bacteria;p__Bacillota;c__Bacilli;o__Bacillales;f__Bacillaceae;g__Metabacillus;s__Metabacillus sp000518865	935837	d__Bacteria;x__Terrabacteria group;p__Firmicutes;c__Bacilli;o__Bacillales;f__Bacillaceae;g__Bacillus;x__unclassified Bacillus (in: Bacteria);s__Bacillus sp. J37
594	GB_GCA_000521215.1																																																							KI928932.1_277	5e-10	37.8	293869-294960	36	1091																									d__Bacteria;p__Pseudomonadota;c__Alphaproteobacteria;o__Rhizobiales;f__Stappiaceae;g__Roseibium;s__Roseibium sp000521215	681847	d__Bacteria;p__Proteobacteria;c__Alphaproteobacteria;o__Hyphomicrobiales;f__Stappiaceae;g__Labrenzia;x__unclassified Labrenzia;s__Labrenzia sp. DG1229
595	GB_GCA_000522425.1																																																							KI932685.1_13	1.2e-10	40.2	20202-21041	42	839							KI931735.1_32	7.6e-17	60.2	30814-32550	54	1736													d__Bacteria;p__Tectomicrobia;c__Entotheonellia;o__Entotheonellales;f__Entotheonellaceae;g__Entotheonella;s__Entotheonella factor	1429438	d__Bacteria;x__Nitrospinae/Tectomicrobia group;p__Candidatus Tectomicrobia;g__Candidatus Entotheonella;s__Candidatus Entotheonella factor
597	GB_GCA_000525025.1																																																							JCKJ01000001.1_2589	4.8e-13	46.2	2778984-2779745	44	761																									d__Bacteria;p__Pseudomonadota;c__Gammaproteobacteria;o__Burkholderiales;f__Methylophilaceae;g__Methylophilus;s__Methylophilus sp000525025	1101195	d__Bacteria;p__Proteobacteria;c__Betaproteobacteria;o__Nitrosomonadales;f__Methylophilaceae;x__unclassified Methylophilaceae;s__Methylophilaceae bacterium 11
598	GB_GCA_000525675.1																																																							CP002190.1_2800	2.1e-13	47.5	2998446-2999279	47	833																									d__Bacteria;p__Bdellovibrionota;c__Bdellovibrionia;o__Bdellovibrionales;f__Bdellovibrionaceae;g__Bdellovibrio;s__Bdellovibrio bacteriovorus_A	765869	d__Bacteria;p__Proteobacteria;c__Oligoflexia;o__Bdellovibrionales;f__Bdellovibrionaceae;g__Bdellovibrio;s__Bdellovibrio bacteriovorus;x__Bdellovibrio bacteriovorus W
599	GB_GCA_000526255.1	JAFS01000001.1_953	3.2e-170	561.7	986940-987827	289	887	JAFS01000001.1_952	4.7e-266	879.9	985366-986841	478	1475	JAFS01000001.1_951	3.5e-255	844.3	983732-985312	519	1580																																					JAFS01000001.1_122	3.8e-12	43.1	145925-146695	41	770																									d__Bacteria;p__Verrucomicrobiota;c__Verrucomicrobiae;o__Methylacidiphilales;f__Methylacidiphilaceae;g__Methylacidimicrobium;s__Methylacidimicrobium sp000526255	478741	d__Bacteria;x__PVC group;p__Verrucomicrobia;x__unclassified Verrucomicrobia;s__Verrucomicrobia bacterium LP2A
603	GB_GCA_000526415.1																																																							JAGA01000002.1_128	3.1e-13	47.4	145926-146699	251	773													JAGA01000004.1_190	2.2e-11	41.4	202982-203794	58	812							d__Bacteria;p__Chloroflexota;c__Chloroflexia;o__Chloroflexales;f__Herpetosiphonaceae;g__JKG1;s__JKG1 sp000526415	1128421	d__Bacteria;x__unclassified Bacteria;s__bacterium JKG1
605	GB_GCA_000526435.1																																																							JAGB01000005.1_25	1.4e-11	41.4	25485-26258	253	773													JAGB01000003.1_192	2.7e-12	43.7	196803-197612	257	809							d__Bacteria;p__Bacillota_A;c__Clostridia;o__Caldicoprobacterales;f__Caldicoprobacteraceae;g__Caldicoprobacter;s__Caldicoprobacter oshimai	1304880	d__Bacteria;x__Terrabacteria group;p__Firmicutes;c__Clostridia;o__Eubacteriales;f__Caldicoprobacteraceae;g__Caldicoprobacter;s__Caldicoprobacter oshimai;x__Caldicoprobacter oshimai DSM 21659
607	GB_GCA_000526575.1	JAGI01000003.1_533	1.9e-158	523.9	566408-567226	274	818	JAGI01000003.1_530	7e-210	695.5	564034-565632	523	1598	JAGI01000003.1_529	1.9e-180	598.6	562661-564034	462	1373																			JAGI01000002.1_2899	5.7e-13	46.7	3074770-3075540	77	770							JAGI01000002.1_680	2.9e-11	40.7	685301-686551	142	1250	JAGI01000002.1_679	5.2e-107	355.1	684550-685308	248	758							JAGI01000002.1_681	6.6e-28	95.5	686577-687821	219	1244	JAGI01000002.1_848	5.4e-13	46.8	856090-856881	59	791							d__Bacteria;p__Bacillota_A;c__Clostridia;o__Lachnospirales;f__Lachnospiraceae;g__Lacrimispora;s__Lacrimispora sp000526575	1163671	d__Bacteria;x__Terrabacteria group;p__Firmicutes;c__Clostridia;o__Eubacteriales;f__Clostridiaceae;g__Clostridium;x__unclassified Clostridium;s__Clostridium sp. 12(A)
615	GB_GCA_000531095.1																																																							HG799462.1_1212	4e-12	44.8	1375233-1376177	50	944																									d__Bacteria;p__Planctomycetota;c__Planctomycetia;o__Gemmatales;f__Gemmataceae;g__Gemmata;s__Gemmata massiliana	1210884	d__Bacteria;x__PVC group;p__Planctomycetes;c__Planctomycetia;o__Gemmatales;f__Gemmataceae;g__Gemmata;s__Gemmata massiliana
616	GB_GCA_000564995.1																																																							JDFH01000003.1_37	3.1e-14	49.1	41137-41937	254	800																									d__Bacteria;p__Actinomycetota;c__Coriobacteriia;o__Coriobacteriales;f__Atopobiaceae;g__Lancefieldella;s__Lancefieldella sp000564995	1190620	d__Bacteria;x__Terrabacteria group;p__Actinobacteria;c__Coriobacteriia;o__Coriobacteriales;f__Atopobiaceae;g__Atopobium;x__unclassified Atopobium;s__Atopobium sp. ICM42b
617	GB_GCA_000565345.1																																																							AQOF01000003.1_35	8.5e-14	49.3	27400-28317	249	917																									d__Bacteria;p__Pseudomonadota;c__Gammaproteobacteria;o__Enterobacterales_A;f__Vibrionaceae;g__Salinivibrio;s__Salinivibrio costicola	1269942	d__Bacteria;p__Proteobacteria;c__Gammaproteobacteria;o__Vibrionales;f__Vibrionaceae;g__Salinivibrio;s__Salinivibrio costicola;sb__Salinivibrio costicola subsp. costicola;x__Salinivibrio costicola subsp. costicola ATCC 33508 = LMG 11651
618	GB_GCA_000583135.1																																																							JFBG01000013.1_47	5.8e-11	39.5	45748-46545	38	797																									d__Bacteria;p__Pseudomonadota;c__Gammaproteobacteria;o__HK1;f__HK1;g__HK1;s__HK1 sp000583135	1469245	d__Bacteria;p__Proteobacteria;c__Gammaproteobacteria;o__Chromatiales;f__Ectothiorhodospiraceae;g__Thioalkalivibrio;x__unclassified Thioalkalivibrio;s__Thioalkalivibrio sp. HK1
619	GB_GCA_000585015.1																																																							JFAX01000008.1_131	6.5e-11	39.8	147368-148165	50	797																									d__Bacteria;p__Pseudomonadota;c__Gammaproteobacteria;o__Burkholderiales;f__Rhodocyclaceae;g__Accumulibacter;s__Accumulibacter sp000585015	1454001	d__Bacteria;p__Proteobacteria;c__Betaproteobacteria;x__Betaproteobacteria incertae sedis;g__Candidatus Accumulibacter;s__Candidatus Accumulibacter adjunctus
620	GB_GCA_000585055.1																																																							JEMX01000098.1_5	1.4e-11	42.2	2312-3115	55	803																									d__Bacteria;p__Pseudomonadota;c__Gammaproteobacteria;o__Burkholderiales;f__Rhodocyclaceae;g__Accumulibacter;s__Accumulibacter sp000585055	1454003	d__Bacteria;p__Proteobacteria;c__Betaproteobacteria;x__Betaproteobacteria incertae sedis;g__Candidatus Accumulibacter;s__Candidatus Accumulibacter appositus
621	GB_GCA_000585075.1																																																							JEMY01000001.1_16	2.6e-11	41.2	19335-20144	55	809																									d__Bacteria;p__Pseudomonadota;c__Gammaproteobacteria;o__Burkholderiales;f__Rhodocyclaceae;g__Accumulibacter;s__Accumulibacter sp000585075	1454004	d__Bacteria;p__Proteobacteria;c__Betaproteobacteria;x__Betaproteobacteria incertae sedis;g__Candidatus Accumulibacter;s__Candidatus Accumulibacter regalis
622	GB_GCA_000586435.1																																																							BAWH01000001.1_377	4.9e-11	40.2	326124-326903	43	779																									d__Bacteria;p__Pseudomonadota;c__Gammaproteobacteria;o__Pseudomonadales;f__Moraxellaceae;g__Psychrobacter;s__Psychrobacter sp000586435	1298609	d__Bacteria;p__Proteobacteria;c__Gammaproteobacteria;o__Moraxellales;f__Moraxellaceae;g__Psychrobacter;x__unclassified Psychrobacter;s__Psychrobacter sp. JCM 18901
623	GB_GCA_000597885.1																																					CP004371.1_396	4e-10	37.7	489431-490201	47	770													CP004371.1_5156	1.2e-15	55.8	6151203-6152003	74	800																									d__Bacteria;p__Bacteroidota;c__Bacteroidia;o__Cytophagales;f__Cyclobacteriaceae;g__Cesiribacter;s__Cesiribacter sp000597885	1257021	d__Bacteria;x__FCB group;x__Bacteroidetes/Chlorobi group;p__Bacteroidetes;c__Cytophagia;o__Cytophagales;f__Flammeovirgaceae;x__unclassified Flammeovirgaceae;s__Flammeovirgaceae bacterium 311
625	GB_GCA_000613065.1	CBZS010000660.1_2	3.4e-80	268	371-799	136	428	CBZS010000430.1_15	2.5e-239	793.5	13579-14952	449	1373	CBZS010000430.1_18	3.1e-254	842.9	17936-19474	514	1538																			CBZS010000430.1_14	7.1e-80	267.1	12935-13408	152	473																									CBZS010000504.1_2	8.6e-230	762.6	530-2056	531	1526	CBZS010000133.1_18	2.1e-143	475.6	15310-16176	267	866	CBZS010000133.1_16	1.2e-194	645.7	12577-13980	462	1403	d__Bacteria;p__Cyanobacteriota;c__Cyanobacteriia;o__Cyanobacteriales;f__Nostocaceae;g__Richelia;s__Richelia intracellularis_B	1164990	d__Bacteria;x__Terrabacteria group;x__Cyanobacteria/Melainabacteria group;p__Cyanobacteria;o__Nostocales;f__Nostocaceae;g__Richelia;s__Richelia intracellularis
632	GB_GCA_000613465.1																																																																									BAJA01000008.1_108	3.5e-12	44.3	126259-127971	43	1712							d__Bacteria;p__Bacteroidota;c__Bacteroidia;o__Bacteroidales;f__Bacteroidaceae;g__Bacteroides;s__Bacteroides nordii	1203608	d__Bacteria;x__FCB group;x__Bacteroidetes/Chlorobi group;p__Bacteroidetes;c__Bacteroidia;o__Bacteroidales;f__Bacteroidaceae;g__Bacteroides;s__Bacteroides nordii;x__Bacteroides nordii WAL 11050 = JCM 12987
633	GB_GCA_000619965.1	JHVD01000001.1_144	1.4e-10	37.9	144774-145691	34	917																																																	JHVD01000013.1_16	2.7e-12	43.7	18813-19814	41	1001																									d__Bacteria;p__Actinomycetota;c__Actinomycetia;o__Propionibacteriales;f__Propionibacteriaceae;g__Arachnia;s__Arachnia sp000619965	1410634	d__Bacteria;x__Terrabacteria group;p__Actinobacteria;c__Actinomycetia;o__Propionibacteriales;f__Propionibacteriaceae;x__unclassified Propionibacteriaceae;s__Propionibacteriaceae bacterium P6A17
635	GB_GCA_000620185.1																																																							JHVO01000017.1_77	1.3e-10	39	82275-83177	37	902																									d__Bacteria;p__Actinomycetota;c__Actinomycetia;o__Mycobacteriales;f__Geodermatophilaceae;g__Blastococcus;s__Blastococcus sp000620185	1380353	d__Bacteria;x__Terrabacteria group;p__Actinobacteria;c__Actinomycetia;o__Geodermatophilales;f__Geodermatophilaceae;x__unclassified Geodermatophilaceae;s__Geodermatophilaceae bacterium URHB0062
636	GB_GCA_000620205.1																																																							JHVP01000009.1_31	8.6e-11	39.7	34258-35121	35	863																									d__Bacteria;p__Actinomycetota;c__Actinomycetia;o__Mycobacteriales;f__Geodermatophilaceae;g__Modestobacter;s__Modestobacter sp000620205	1380393	d__Bacteria;x__Terrabacteria group;p__Actinobacteria;c__Actinomycetia;o__Geodermatophilales;f__Geodermatophilaceae;x__unclassified Geodermatophilaceae;s__Geodermatophilaceae bacterium URHA0031
637	GB_GCA_000620545.1	JIBA01000013.1_241	6.8e-13	46.2	269096-270064	73	968																																																	KK211150.1_126	5.4e-12	43.4	145561-147438	252	1877																									d__Bacteria;p__Actinomycetota;c__Actinomycetia;o__Actinomycetales;f__Dermatophilaceae;g__Terrabacter;s__Terrabacter sp000620545	1380370	d__Bacteria;x__Terrabacteria group;p__Actinobacteria;c__Actinomycetia;o__Micrococcales;f__Intrasporangiaceae;x__unclassified Intrasporangiaceae;s__Intrasporangiaceae bacterium URHB0013
639	GB_GCA_000620945.1																																																							JHZO01000005.1_33	5.1e-11	39.4	34427-35224	64	797													KK211198.1_295	1.1e-14	51.4	297723-299459	42	1736							d__Bacteria;p__Bacillota_A;c__Clostridia;o__Oscillospirales;f__Oscillospiraceae;g__Evtepia;s__Evtepia viridis	1121344	d__Bacteria;x__Terrabacteria group;p__Firmicutes;c__Clostridia;o__Eubacteriales;f__Oscillospiraceae;x__Oscillospiraceae incertae sedis;s__[Clostridium] viride;x__[Clostridium] viride DSM 6836
641	GB_GCA_000621405.1																																																							JHYK01000023.1_18	1.4e-16	57.9	21881-22639	53	758													KK211273.1_84	8.1e-12	42.2	71086-71868	220	782							d__Bacteria;p__Bacillota_A;c__Clostridia;o__Lachnospirales;f__Lachnospiraceae;g__NK4A144;s__NK4A144 sp000621405	1408322	d__Bacteria;x__Terrabacteria group;p__Firmicutes;c__Clostridia;o__Eubacteriales;f__Lachnospiraceae;x__unclassified Lachnospiraceae;s__Lachnospiraceae bacterium AC3007
643	GB_GCA_000621425.1																																																							KK211275.1_164	9.6e-15	52	183400-184293	252	893																									d__Bacteria;p__Bacillota_A;c__Clostridia;o__Lachnospirales;f__Lachnospiraceae;g__NK4A136;s__NK4A136 sp000621425	1408319	d__Bacteria;x__Terrabacteria group;p__Firmicutes;c__Clostridia;o__Eubacteriales;f__Lachnospiraceae;x__unclassified Lachnospiraceae;s__Lachnospiraceae bacterium AB2028
644	GB_GCA_000621765.1																																																							JHXJ01000016.1_39	1.7e-14	51.1	46424-47260	264	836																									d__Bacteria;p__Bacillota_A;c__Clostridia;o__Saccharofermentanales;f__Saccharofermentanaceae;g__Saccharofermentans;s__Saccharofermentans sp000621765	1410638	d__Bacteria;x__Terrabacteria group;p__Firmicutes;c__Clostridia;o__Eubacteriales;f__Oscillospiraceae;x__unclassified Oscillospiraceae;s__Ruminococcaceae bacterium AB4001
645	GB_GCA_000621905.1																																																							JHXB01000003.1_205	1.6e-107	356.2	221800-222675	269	875							JHXB01000003.1_203	6.4e-26	88.4	219013-220359	415	1346	JHXB01000001.1_400	2.4e-10	37.5	510936-511727	217	791	JHXB01000003.1_204	3.6e-21	72.8	220361-221779	282	1418	d__Bacteria;p__Bacillota_A;c__Clostridia;o__Lachnospirales;f__Lachnospiraceae;g__NC2004;s__NC2004 sp000621905	1410626	d__Bacteria;x__Terrabacteria group;p__Firmicutes;c__Clostridia;o__Eubacteriales;f__Lachnospiraceae;x__unclassified Lachnospiraceae;s__Lachnospiraceae bacterium NC2004
649	GB_GCA_000621985.1																																																							JHWW01000013.1_48	1.2e-13	48.2	73776-74537	65	761													KK211381.1_235	6.4e-12	42.6	283281-284075	61	794							d__Bacteria;p__Bacillota_A;c__Clostridia;o__Lachnospirales;f__Lachnospiraceae;g__V9D3004;s__V9D3004 sp000621985	1410632	d__Bacteria;x__Terrabacteria group;p__Firmicutes;c__Clostridia;o__Eubacteriales;f__Lachnospiraceae;x__unclassified Lachnospiraceae;s__Lachnospiraceae bacterium V9D3004
651	GB_GCA_000622025.1																																																							JHWU01000017.1_16	8.3e-18	62.1	21146-21910	65	764													KK211390.1_7	1.7e-15	54.5	4963-5748	261	785							d__Bacteria;p__Bacillota_A;c__Clostridia;o__Lachnospirales;f__Lachnospiraceae;g__NK4A144;s__NK4A144 sp000622025	1410621	d__Bacteria;x__Terrabacteria group;p__Firmicutes;c__Clostridia;o__Eubacteriales;f__Lachnospiraceae;x__unclassified Lachnospiraceae;s__Lachnospiraceae bacterium AD3010
653	GB_GCA_000632805.1																																																							CP007444.1_2949	9.4e-10	36.3	3245700-3246623	39	923																									d__Bacteria;p__Pseudomonadota;c__Gammaproteobacteria;o__Xanthomonadales;f__Rhodanobacteraceae;g__Dyella;s__Dyella jiangningensis	1379159	d__Bacteria;p__Proteobacteria;c__Gammaproteobacteria;o__Xanthomonadales;f__Rhodanobacteraceae;g__Dyella;s__Dyella jiangningensis
654	GB_GCA_000634115.1																																																																			JFLJ01000104.1_4	3.3e-243	804.8	2640-4220	529	1580	JFLJ01000104.1_3	9.1e-157	517.4	1561-2448	282	887	JFLJ01000104.1_5	7e-191	631.3	4224-5480	415	1256	d__Bacteria;p__Cyanobacteriota;c__Cyanobacteriia;o__PCC-6307;f__Cyanobiaceae;g__Prochlorococcus_A;s__Prochlorococcus_A sp000634115	1471459	d__Bacteria;x__Terrabacteria group;x__Cyanobacteria/Melainabacteria group;p__Cyanobacteria;o__Synechococcales;f__Prochlorococcaceae;g__Prochlorococcus;x__unclassified Prochlorococcus;s__Prochlorococcus sp. scB241_528O2
657	GB_GCA_000634215.1																																																																			JFLX01000005.1_13	7.6e-241	797	9891-11462	529	1571	JFLX01000005.1_12	1.4e-156	516.7	8814-9701	282	887	JFLX01000005.1_14	3.4e-188	622.5	11469-12725	415	1256	d__Bacteria;p__Cyanobacteriota;c__Cyanobacteriia;o__PCC-6307;f__Cyanobiaceae;g__Prochlorococcus_A;s__Prochlorococcus_A sp000634215	1471464	d__Bacteria;x__Terrabacteria group;x__Cyanobacteria/Melainabacteria group;p__Cyanobacteria;o__Synechococcales;f__Prochlorococcaceae;g__Prochlorococcus;x__unclassified Prochlorococcus;s__Prochlorococcus sp. scB241_529D18
660	GB_GCA_000634415.1																																																																			JFNH01000095.1_1	1.2e-241	799.3	56-1627	529	1571	JFNH01000094.1_2	9.1e-157	517	246-1133	282	887	JFNH01000095.1_2	1.3e-188	623.5	1633-2889	415	1256	d__Bacteria;p__Cyanobacteriota;c__Cyanobacteriia;o__PCC-6307;f__Cyanobiaceae;g__Prochlorococcus_A;s__Prochlorococcus_A sp000634415	1471509	d__Bacteria;x__Terrabacteria group;x__Cyanobacteria/Melainabacteria group;p__Cyanobacteria;o__Synechococcales;f__Prochlorococcaceae;g__Prochlorococcus;x__unclassified Prochlorococcus;s__Prochlorococcus sp. scB245a_519A13
663	GB_GCA_000634515.1																																																																			JFNU01000005.1_94	7.2e-241	797.1	81856-83427	529	1571	JFNU01000005.1_93	1.2e-156	516.9	80779-81666	282	887	JFNU01000005.1_95	2.7e-188	622.7	83434-84690	415	1256	d__Bacteria;p__Cyanobacteriota;c__Cyanobacteriia;o__PCC-6307;f__Cyanobiaceae;g__Prochlorococcus_A;s__Prochlorococcus_A sp000634515	1471454	d__Bacteria;x__Terrabacteria group;x__Cyanobacteria/Melainabacteria group;p__Cyanobacteria;o__Synechococcales;f__Prochlorococcaceae;g__Prochlorococcus;x__unclassified Prochlorococcus;s__Prochlorococcus sp. scB241_528J8
666	GB_GCA_000634735.1																																																																			JFLG01000066.1_108	1.3e-241	799.6	94990-96561	529	1571	JFLG01000066.1_107	1.1e-156	517.1	93910-94797	282	887	JFLG01000066.1_109	7.4e-188	621.3	96568-97824	415	1256	d__Bacteria;p__Cyanobacteriota;c__Cyanobacteriia;o__PCC-6307;f__Cyanobiaceae;g__Prochlorococcus_A;s__Prochlorococcus_A sp000634735	1471456	d__Bacteria;x__Terrabacteria group;x__Cyanobacteria/Melainabacteria group;p__Cyanobacteria;o__Synechococcales;f__Prochlorococcaceae;g__Prochlorococcus;x__unclassified Prochlorococcus;s__Prochlorococcus sp. scB241_528N17
669	GB_GCA_000635015.1																																																																			JFMR01000045.1_99	2.4e-240	795.4	85624-87195	529	1571	JFMR01000045.1_98	1.5e-156	516.7	84545-85432	282	887	JFMR01000045.1_100	6.7e-188	621.6	87200-88456	415	1256	d__Bacteria;p__Cyanobacteriota;c__Cyanobacteriia;o__PCC-6307;f__Cyanobiaceae;g__Prochlorococcus_A;s__Prochlorococcus_A sp000635015	1471493	d__Bacteria;x__Terrabacteria group;x__Cyanobacteria/Melainabacteria group;p__Cyanobacteria;o__Synechococcales;f__Prochlorococcaceae;g__Prochlorococcus;x__unclassified Prochlorococcus;s__Prochlorococcus sp. scB243_498I20
672	GB_GCA_000635495.1																																																																			JFLW01000003.1_54	9.6e-242	800	48252-49823	529	1571	JFLW01000003.1_53	1.5e-156	516.7	47172-48059	282	887	JFLW01000003.1_55	2.9e-188	622.7	49830-51125	416	1295	d__Bacteria;p__Cyanobacteriota;c__Cyanobacteriia;o__PCC-6307;f__Cyanobiaceae;g__Prochlorococcus_A;s__Prochlorococcus_A sp000635495	1471437	d__Bacteria;x__Terrabacteria group;x__Cyanobacteria/Melainabacteria group;p__Cyanobacteria;o__Synechococcales;f__Prochlorococcaceae;g__Prochlorococcus;x__unclassified Prochlorococcus;s__Prochlorococcus sp. scB241_526B17
675	GB_GCA_000635535.1																																																																			JFMF01000140.1_32	7.7e-241	796.6	28944-30515	529	1571	JFMF01000140.1_31	8.8e-157	517	27867-28754	282	887	JFMF01000140.1_33	9e-188	620.7	30521-31777	415	1256	d__Bacteria;p__Cyanobacteriota;c__Cyanobacteriia;o__PCC-6307;f__Cyanobiaceae;g__Prochlorococcus_A;s__Prochlorococcus_A sp000635535	1471481	d__Bacteria;x__Terrabacteria group;x__Cyanobacteria/Melainabacteria group;p__Cyanobacteria;o__Synechococcales;f__Prochlorococcaceae;g__Prochlorococcus;x__unclassified Prochlorococcus;s__Prochlorococcus sp. scB243_496M6
678	GB_GCA_000648925.1																																																							JFHF01000047.1_52	5.4e-11	41.1	50523-51611	29	1088																									d__Bacteria;p__Pseudomonadota;c__Gammaproteobacteria;o__Burkholderiales;f__Burkholderiaceae;g__Caballeronia;s__Caballeronia jiangsuensis	1458357	d__Bacteria;p__Proteobacteria;c__Betaproteobacteria;o__Burkholderiales;f__Burkholderiaceae;g__Caballeronia;s__Caballeronia jiangsuensis
679	GB_GCA_000681355.2	JJNX02000025.1_4	9.1e-146	481.8	1590-2405	274	815	JJNX02000025.1_7	7.4e-208	688.3	3087-4703	526	1616	JJNX02000025.1_8	2e-174	578.2	4696-6054	460	1358																																					JJNX02000005.1_6	1.1e-113	376.5	2998-3879	264	881													JJNX02000005.1_44	4.6e-10	36.6	37100-37891	36	791							d__Bacteria;p__Bacillota_B;c__Desulfotomaculia;o__Desulfotomaculales;f__Nap2-2B;g__SCADC1-2-3;s__SCADC1-2-3 sp000681355	1487582	d__Bacteria;x__Terrabacteria group;p__Firmicutes;c__Clostridia;o__Eubacteriales;f__Peptococcaceae;x__unclassified Peptococcaceae;s__Peptococcaceae bacterium SCADC1_2_3
684	GB_GCA_000686145.1																																																							JMMB01000007.1_141	2.2e-14	51	162411-163184	258	773													JMMB01000007.1_2824	2.4e-11	41.1	2922167-2922937	145	770							d__Bacteria;p__Bacillota_A;c__Clostridia;o__Peptostreptococcales;f__Peptostreptococcaceae;g__Romboutsia_D;s__Romboutsia_D sp000686145	1476973	d__Bacteria;x__Terrabacteria group;p__Firmicutes;c__Clostridia;o__Eubacteriales;f__Peptostreptococcaceae;x__unclassified Peptostreptococcaceae;s__Peptostreptococcaceae bacterium VA2
686	GB_GCA_000687655.1																																																							JHWR01000003.1_61	6.5e-13	45.6	73210-73980	255	770																									d__Bacteria;p__Bacillota_A;c__Clostridia;o__Lachnospirales;f__Lachnospiraceae;g__Eubacterium_Q;s__Eubacterium_Q sp000687655	1410633	d__Bacteria;x__Terrabacteria group;p__Firmicutes;c__Clostridia;o__Eubacteriales;f__Lachnospiraceae;x__unclassified Lachnospiraceae;s__Lachnospiraceae bacterium YSB2008
687	GB_GCA_000687675.1																																																							JHWS01000007.1_2	4.7e-17	59.3	965-1726	253	761																									d__Bacteria;p__Bacillota_A;c__Clostridia;o__Lachnospirales;f__Lachnospiraceae;g__NK4A136;s__NK4A136 sp000687675	877420	d__Bacteria;x__Terrabacteria group;p__Firmicutes;c__Clostridia;o__Eubacteriales;f__Lachnospiraceae;x__unclassified Lachnospiraceae;s__Lachnospiraceae bacterium NK4A136
688	GB_GCA_000687695.1																																																							JHWZ01000012.1_31	1.2e-14	51.4	45030-45830	41	800																									d__Bacteria;p__Bacillota_A;c__Clostridia;o__Lachnospirales;f__Lachnospiraceae;g__Eubacterium_F;s__Eubacterium_F sp000687695	1410631	d__Bacteria;x__Terrabacteria group;p__Firmicutes;c__Clostridia;o__Eubacteriales;f__Lachnospiraceae;x__unclassified Lachnospiraceae;s__Lachnospiraceae bacterium P6B14
689	GB_GCA_000687975.1							JIAB01000001.1_2063	3.1e-11	39.7	2388435-2389760	249	1325																																											JIAB01000001.1_2059	1.7e-97	323.3	2384281-2385024	247	743							JIAB01000001.1_2061	1.4e-18	64.2	2386474-2387634	197	1160													d__Bacteria;p__Bacillota_A;c__Clostridia;o__Lachnospirales;f__Lachnospiraceae;g__Eubacterium_Q;s__Eubacterium_Q sp000687975	1392493	d__Bacteria;x__Terrabacteria group;p__Firmicutes;c__Clostridia;o__Eubacteriales;f__Lachnospiraceae;x__unclassified Lachnospiraceae;s__Lachnospiraceae bacterium AC2031
692	GB_GCA_000688615.1																																																							JHVA01000001.1_2625	5.9e-12	43.3	3118780-3119778	42	998																									d__Bacteria;p__Acidobacteriota;c__Terriglobia;o__Terriglobales;f__Acidobacteriaceae;g__Edaphobacter;s__Edaphobacter sp000688615	639030	d__Bacteria;p__Acidobacteria;c__Acidobacteriia;o__Acidobacteriales;f__Acidobacteriaceae;x__unclassified Acidobacteriaceae;s__Acidobacteriaceae bacterium KBS 146
693	GB_GCA_000690595.2																																																							JHUT02000019.1_4	4.7e-12	43.5	3170-4060	241	890																									d__Archaea;p__Halobacteriota;c__Halobacteria;o__Halobacteriales;f__Natrialbaceae;g__Natrinema;s__Natrinema mahii	1416969	d__Archaea;p__Euryarchaeota;x__Stenosarchaea group;c__Halobacteria;o__Natrialbales;f__Natrialbaceae;g__Haloterrigena;s__Haloterrigena mahii
694	GB_GCA_000696115.1	JJOH01000089.1_2	3e-45	153.4	110-376	86	266																															JJOH01000089.1_1	8.4e-10	37.3	1975-01-01	22	74													JJOH01000008.1_36	8.5e-12	43.8	39609-40637	247	1028																									d__Bacteria;p__Actinomycetota;c__Actinomycetia;o__Streptomycetales;f__Streptomycetaceae;g__Streptomyces;s__Streptomyces olindensis	358823	d__Bacteria;x__Terrabacteria group;p__Actinobacteria;c__Actinomycetia;o__Streptomycetales;f__Streptomycetaceae;g__Streptomyces;s__Streptomyces olindensis
697	GB_GCA_000701625.1	JNJK01000002.1_267	3.2e-154	509.9	296737-297576	279	839	JNJK01000002.1_265	2.5e-48	162.5	293951-295426	415	1475	JNJK01000002.1_266	2.2e-42	142.9	295440-296711	423	1271																																					JNJK01000043.1_22	9.6e-17	58.8	26543-27349	251	806																									d__Bacteria;p__Bacillota_A;c__Clostridia;o__Lachnospirales;f__Lachnospiraceae;g__NK4A144;s__NK4A144 sp000701625	1408324	d__Bacteria;x__Terrabacteria group;p__Firmicutes;c__Clostridia;o__Eubacteriales;f__Lachnospiraceae;x__unclassified Lachnospiraceae;s__Lachnospiraceae bacterium MC2017
701	GB_GCA_000701725.1	JNJQ01000037.1_15	1.4e-12	44.7	10653-11432	67	779																																																																			JNJQ01000005.1_140	7.1e-11	39.3	155578-156024	92	446							d__Bacteria;p__Bacillota;c__Bacilli;o__Erysipelotrichales;f__Erysipelotrichaceae;g__Bulleidia;s__Bulleidia sp000701725	877415	d__Bacteria;x__Terrabacteria group;p__Firmicutes;c__Erysipelotrichia;o__Erysipelotrichales;f__Erysipelotrichaceae;x__unclassified Erysipelotrichaceae;s__Erysipelotrichaceae bacterium NK3D112
703	GB_GCA_000701945.1																																																							KL370841.1_265	5.9e-10	36.1	307107-307931	241	824																									d__Bacteria;p__Bacillota_A;c__Clostridia;o__Oscillospirales;f__Ruminococcaceae;g__Ruminococcus;s__Ruminococcus flavefaciens_B	1410671	d__Bacteria;x__Terrabacteria group;p__Firmicutes;c__Clostridia;o__Eubacteriales;f__Oscillospiraceae;g__Ruminococcus;s__Ruminococcus flavefaciens;x__Ruminococcus flavefaciens MC2020
704	GB_GCA_000702025.1																																																							JNKJ01000014.1_108	9.6e-17	59.5	140761-141528	251	767													JNKJ01000008.1_79	1.1e-10	39.7	90159-90947	60	788							d__Bacteria;p__Bacillota_A;c__Clostridia;o__Lachnospirales;f__Lachnospiraceae;g__Blautia_A;s__Blautia_A schinkii_A	1410649	d__Bacteria;x__Terrabacteria group;p__Firmicutes;c__Clostridia;o__Eubacteriales;f__Lachnospiraceae;g__Blautia;s__Blautia schinkii;x__Blautia schinkii DSM 10518
706	GB_GCA_000702085.1	JNKP01000004.1_19	5e-155	512	16459-17316	279	857	JNKP01000004.1_16	1.7e-44	149.4	12590-14125	441	1535	JNKP01000004.1_17	5.1e-31	104.9	14134-15480	199	1346																																					JNKP01000004.1_239	5.4e-14	49.4	263560-264333	247	773																									d__Bacteria;p__Bacillota_A;c__Clostridia;o__Lachnospirales;f__Lachnospiraceae;g__AC2028;s__AC2028 sp000702085	1410630	d__Bacteria;x__Terrabacteria group;p__Firmicutes;c__Clostridia;o__Eubacteriales;f__Lachnospiraceae;x__unclassified Lachnospiraceae;s__Lachnospiraceae bacterium P6A3
710	GB_GCA_000702245.1	JNKY01000010.1_127	2.4e-152	503.1	158599-159447	279	848	JNKY01000010.1_124	1.5e-42	142.8	154706-156151	414	1445	JNKY01000010.1_125	3.5e-32	108.6	156250-157533	389	1283																																					JNKY01000015.1_126	1.4e-12	44.5	157248-158018	37	770																									d__Bacteria;p__Bacillota_A;c__Clostridia;o__Lachnospirales;f__Lachnospiraceae;g__Eubacterium_Q;s__Eubacterium_Q sp000702245	1410622	d__Bacteria;x__Terrabacteria group;p__Firmicutes;c__Clostridia;o__Eubacteriales;f__Lachnospiraceae;x__unclassified Lachnospiraceae;s__Lachnospiraceae bacterium C6A11
714	GB_GCA_000702525.1																																																							JNIN01000001.1_1450	2.2e-18	63.5	1640725-1641495	250	770																									d__Bacteria;p__Bacillota_A;c__Clostridia;o__Lachnospirales;f__Lachnospiraceae;g__FD2005;s__FD2005 sp000702525	1410625	d__Bacteria;x__Terrabacteria group;p__Firmicutes;c__Clostridia;o__Eubacteriales;f__Lachnospiraceae;x__unclassified Lachnospiraceae;s__Lachnospiraceae bacterium MD2004
715	GB_GCA_000702545.1	JNIO01000007.1_158	4e-155	512.8	192921-193775	279	854	JNIO01000007.1_159	1.7e-40	136.6	193791-195377	364	1586	JNIO01000007.1_160	1.1e-32	110.8	195370-196734	198	1364																																					JNIO01000007.1_13	4.9e-16	56.4	16610-17389	255	779													JNIO01000008.1_1611	4.7e-12	43.4	1631675-1632463	56	788							d__Bacteria;p__Bacillota_C;c__Negativicutes;o__Selenomonadales;f__Selenomonadaceae;g__Selenomonas_B;s__Selenomonas_B ruminantium_A	1392502	d__Bacteria;x__Terrabacteria group;p__Firmicutes;c__Negativicutes;o__Selenomonadales;f__Selenomonadaceae;g__Selenomonas;s__Selenomonas ruminantium;x__Selenomonas ruminantium AB3002
720	GB_GCA_000702685.1	JNJD01000007.1_360	5.8e-155	511.8	407316-408173	279	857	JNJD01000007.1_357	2.6e-43	145.4	403448-404983	445	1535	JNJD01000007.1_358	8.7e-32	107.4	404992-406338	457	1346																																					JNJD01000007.1_550	3.1e-14	50.1	613097-613867	252	770																									d__Bacteria;p__Bacillota_A;c__Clostridia;o__Lachnospirales;f__Lachnospiraceae;g__AC2028;s__AC2028 sp000702685	1408321	d__Bacteria;x__Terrabacteria group;p__Firmicutes;c__Clostridia;o__Eubacteriales;f__Lachnospiraceae;x__unclassified Lachnospiraceae;s__Lachnospiraceae bacterium AC2028
724	GB_GCA_000702845.1																																																							JNKK01000001.1_11	1.5e-13	48	11706-12467	40	761													JNKK01000001.1_37	1.3e-11	41.7	41724-42551	269	827							d__Bacteria;p__Bacillota_A;c__Clostridia;o__Lachnospirales;f__Lachnospiraceae;g__Bilifractor;s__Bilifractor sp000702845	1410624	d__Bacteria;x__Terrabacteria group;p__Firmicutes;c__Clostridia;o__Eubacteriales;f__Lachnospiraceae;x__unclassified Lachnospiraceae;s__Lachnospiraceae bacterium FE2018
726	GB_GCA_000703065.1																																					JNLK01000001.1_1339	4.2e-12	43.4	1734597-1735382	55	785																																											d__Bacteria;p__Bacillota_A;c__Clostridia;o__Lachnospirales;f__Lachnospiraceae;g__Eubacterium_Q;s__Eubacterium_Q sp000703065	1458462	d__Bacteria;x__Terrabacteria group;p__Firmicutes;c__Clostridia;o__Eubacteriales;f__Lachnospiraceae;x__unclassified Lachnospiraceae;s__Lachnospiraceae bacterium AC2029
727	GB_GCA_000708525.1																																																																			JMRP01000001.1_16	9.2e-238	787.6	14477-16123	554	1646	JMRP01000001.1_18	4.5e-156	515.9	17882-18790	282	908	JMRP01000001.1_15	2e-187	620.7	13189-14469	410	1280	d__Bacteria;p__Cyanobacteriota;c__Cyanobacteriia;o__PCC-6307;f__Cyanobiaceae;g__Cyanobium;s__Cyanobium sp000708525	1496688	d__Bacteria;x__Terrabacteria group;x__Cyanobacteria/Melainabacteria group;p__Cyanobacteria;o__Synechococcales;f__Prochlorococcaceae;g__Cyanobium;x__unclassified Cyanobium;s__Cyanobium sp. CACIAM 14
730	GB_GCA_000710935.1																																																							BAYV01000007.1_29	5.9e-65	216.6	36462-37424	267	962							BAYV01000007.1_52	2e-234	776.4	60217-61827	526	1610	BAYV01000007.1_54	2.2e-154	510.1	65599-66492	281	893	BAYV01000007.1_51	1.1e-179	595.1	59004-60275	412	1271	d__Bacteria;p__Pseudomonadota;c__Alphaproteobacteria;o__Sphingomonadales;f__Rhodothalassiaceae;g__Iodidimonas;s__Iodidimonas sp000710935	1492281	d__Bacteria;p__Proteobacteria;c__Alphaproteobacteria;x__unclassified Alphaproteobacteria;s__alpha proteobacterium Q-1
734	GB_GCA_000715605.1																																																							KL568532.1_159	1.9e-11	42.9	135367-136653	60	1286																									d__Bacteria;p__Actinomycetota;c__Actinomycetia;o__Streptomycetales;f__Streptomycetaceae;g__Streptomyces;s__Streptomyces speibonae	195801	d__Bacteria;x__Terrabacteria group;p__Actinobacteria;c__Actinomycetia;o__Streptomycetales;f__Streptomycetaceae;g__Streptomyces;s__Streptomyces speibonae
735	GB_GCA_000715615.1																																																							KL568878.1_73	1.3e-11	43.7	62594-63856	59	1262																									d__Bacteria;p__Actinomycetota;c__Actinomycetia;o__Streptomycetales;f__Streptomycetaceae;g__Streptomyces;s__Streptomyces cinnabarinus	67287	d__Bacteria;x__Terrabacteria group;p__Actinobacteria;c__Actinomycetia;o__Streptomycetales;f__Streptomycetaceae;g__Streptomyces;s__Streptomyces cinnabarinus
736	GB_GCA_000715635.1																																																							KL569195.1_196	3.3e-11	42.5	148608-149858	247	1250																									d__Bacteria;p__Actinomycetota;c__Actinomycetia;o__Streptomycetales;f__Streptomycetaceae;g__Streptomyces;s__Streptomyces violaceus	1936	d__Bacteria;x__Terrabacteria group;p__Actinobacteria;c__Actinomycetia;o__Streptomycetales;f__Streptomycetaceae;g__Streptomyces;s__Streptomyces violaceus
737	GB_GCA_000715685.1																																																							KL569380.1_69	1.5e-12	46.3	61592-62596	249	1004																									d__Bacteria;p__Actinomycetota;c__Actinomycetia;o__Streptomycetales;f__Streptomycetaceae;g__Streptomyces;s__Streptomyces lilacinus	68228	d__Bacteria;x__Terrabacteria group;p__Actinobacteria;c__Actinomycetia;o__Streptomycetales;f__Streptomycetaceae;g__Streptomyces;s__Streptomyces lilacinus
738	GB_GCA_000715855.1																																																							KL571291.1_29	6.2e-14	51.6	24163-25014	247	851																									d__Bacteria;p__Actinomycetota;c__Actinomycetia;o__Mycobacteriales;f__Micromonosporaceae;g__Actinoplanes;s__Actinoplanes liguriensis	69484	d__Bacteria;x__Terrabacteria group;p__Actinobacteria;c__Actinomycetia;o__Micromonosporales;f__Micromonosporaceae;g__Actinoplanes;s__Actinoplanes liguriensis
739	GB_GCA_000716465.1																																																							JNWL01000005.1_79	8.6e-13	46.7	88758-89588	247	830																									d__Bacteria;p__Actinomycetota;c__Actinomycetia;o__Streptomycetales;f__Streptomycetaceae;g__Streptomyces;s__Streptomyces bikiniensis	1896	d__Bacteria;x__Terrabacteria group;p__Actinobacteria;c__Actinomycetia;o__Streptomycetales;f__Streptomycetaceae;g__Streptomyces;s__Streptomyces bikiniensis
740	GB_GCA_000717275.1																																																							JNYV01000010.1_126	2.8e-13	48	107554-109347	53	1793																									d__Bacteria;p__Actinomycetota;c__Actinomycetia;o__Mycobacteriales;f__Mycobacteriaceae;g__Williamsia;s__Williamsia arboriphila	258052	d__Bacteria;x__Terrabacteria group;p__Actinobacteria;c__Actinomycetia;o__Streptomycetales;f__Streptomycetaceae;g__Kitasatospora;s__Kitasatospora arboriphila
741	GB_GCA_000717735.1																																																							JOBE01000003.1_138	3.7e-12	44.8	144642-145487	248	845																									d__Bacteria;p__Actinomycetota;c__Actinomycetia;o__Streptomycetales;f__Streptomycetaceae;g__Streptomyces;s__Streptomyces griseoluteus_A	29306	d__Bacteria;x__Terrabacteria group;p__Actinobacteria;c__Actinomycetia;o__Streptomycetales;f__Streptomycetaceae;g__Streptomyces;s__Streptomyces griseoluteus
742	GB_GCA_000719025.1																																																							JODP01000003.1_267	3.4e-13	48.3	307199-308314	70	1115																									d__Bacteria;p__Actinomycetota;c__Actinomycetia;o__Actinomycetales;f__Kineosporiaceae;g__Kineosporia;s__Kineosporia aurantiaca	1306174	d__Bacteria;x__Terrabacteria group;p__Actinobacteria;c__Actinomycetia;o__Kineosporiales;f__Kineosporiaceae;g__Kineosporia;s__Kineosporia aurantiaca;x__Kineosporia aurantiaca JCM 3230
743	GB_GCA_000719105.1																																																							JODX01000008.1_167	4.9e-12	44.2	204269-205294	247	1025																									d__Bacteria;p__Actinomycetota;c__Actinomycetia;o__Streptomycetales;f__Streptomycetaceae;g__Streptomyces;s__Streptomyces sclerotialus_B	1957	d__Bacteria;x__Terrabacteria group;p__Actinobacteria;c__Actinomycetia;o__Streptomycetales;f__Streptomycetaceae;g__Streptomyces;s__Streptomyces sclerotialus
744	GB_GCA_000719695.1																																																							JOHN01000019.1_20	5.8e-12	44.2	27092-28069	248	977																									d__Bacteria;p__Actinomycetota;c__Actinomycetia;o__Streptomycetales;f__Streptomycetaceae;g__Kitasatospora;s__Kitasatospora sp000719695	1463874	d__Bacteria;x__Terrabacteria group;p__Actinobacteria;c__Actinomycetia;o__Streptomycetales;f__Streptomycetaceae;g__Streptomyces;x__unclassified Streptomyces;s__Streptomyces sp. NRRL F-6131
745	GB_GCA_000720375.1																																																							JOAA01000011.1_47	1.3e-10	40.4	47177-48094	254	917																									d__Bacteria;p__Actinomycetota;c__Actinomycetia;o__Mycobacteriales;f__Pseudonocardiaceae;g__Kibdelosporangium;s__Kibdelosporangium sp000720375	38312	d__Bacteria;x__Terrabacteria group;p__Actinobacteria;c__Actinomycetia;o__Corynebacteriales;f__Nocardiaceae;g__Rhodococcus;s__Rhodococcus rhodnii
746	GB_GCA_000720535.1																																																							JOAZ01000010.1_30	1.9e-11	42.3	31427-32455	58	1028																									d__Bacteria;p__Actinomycetota;c__Actinomycetia;o__Streptomycetales;f__Streptomycetaceae;g__Streptomyces;s__Streptomyces halstedii	1944	d__Bacteria;x__Terrabacteria group;p__Actinobacteria;c__Actinomycetia;o__Streptomycetales;f__Streptomycetaceae;g__Streptomyces;x__Streptomyces griseus group;x__Streptomyces halstedii subgroup;s__Streptomyces halstedii
747	GB_GCA_000720555.1																																																							JOBC01000011.1_39	1.8e-12	45.8	42752-43774	249	1022																									d__Bacteria;p__Actinomycetota;c__Actinomycetia;o__Streptomycetales;f__Streptomycetaceae;g__Streptomyces;s__Streptomyces sclerotialus	1957	d__Bacteria;x__Terrabacteria group;p__Actinobacteria;c__Actinomycetia;o__Streptomycetales;f__Streptomycetaceae;g__Streptomyces;s__Streptomyces sclerotialus
748	GB_GCA_000720805.1																																																							JODI01000010.1_44	1.2e-11	43.5	46108-47133	58	1025																									d__Bacteria;p__Actinomycetota;c__Actinomycetia;o__Streptomycetales;f__Streptomycetaceae;g__Streptomyces;s__Streptomyces violaceoruber_B	1935	d__Bacteria;x__Terrabacteria group;p__Actinobacteria;c__Actinomycetia;o__Streptomycetales;f__Streptomycetaceae;g__Streptomyces;x__Streptomyces anthocyanicus group;s__Streptomyces violaceoruber
749	GB_GCA_000720845.1																																																							JODU01000001.1_376	4.4e-12	44.6	407538-408563	59	1025																									d__Bacteria;p__Actinomycetota;c__Actinomycetia;o__Streptomycetales;f__Streptomycetaceae;g__Streptomyces;s__Streptomyces sp000720845	1894	d__Bacteria;x__Terrabacteria group;p__Actinobacteria;c__Actinomycetia;o__Streptomycetales;f__Streptomycetaceae;g__Kitasatospora;s__Kitasatospora aureofaciens
750	GB_GCA_000720995.1																																																							JOEL01000017.1_31	1.9e-12	45.7	34859-35881	249	1022																									d__Bacteria;p__Actinomycetota;c__Actinomycetia;o__Streptomycetales;f__Streptomycetaceae;g__Streptomyces;s__Streptomyces celluloflavus	58344	d__Bacteria;x__Terrabacteria group;p__Actinobacteria;c__Actinomycetia;o__Streptomycetales;f__Streptomycetaceae;g__Streptomyces;s__Streptomyces celluloflavus
751	GB_GCA_000721275.1																																																							JOFO01000007.1_72	8.7e-13	46.8	77653-78684	252	1031																									d__Bacteria;p__Actinomycetota;c__Actinomycetia;o__Streptomycetales;f__Streptomycetaceae;g__Streptomyces;s__Streptomyces sp000721275	1996	d__Bacteria;x__Terrabacteria group;p__Actinobacteria;c__Actinomycetia;o__Streptosporangiales;f__Streptosporangiaceae;g__Microtetraspora;s__Microtetraspora glauca
752	GB_GCA_000721375.1																																																							JOGW01000006.1_257	3.7e-12	44.8	282184-283206	246	1022																									d__Bacteria;p__Actinomycetota;c__Actinomycetia;o__Streptomycetales;f__Streptomycetaceae;g__Streptomyces;s__Streptomyces sp000721375	1463820	d__Bacteria;x__Terrabacteria group;p__Actinobacteria;c__Actinomycetia;o__Streptomycetales;f__Streptomycetaceae;g__Streptomyces;x__unclassified Streptomyces;s__Streptomyces sp. NRRL B-3428
753	GB_GCA_000722615.1																																																							JOKI01000028.1_24	1.1e-11	42.7	22215-23003	44	788																									d__Bacteria;p__Pseudomonadota;c__Alphaproteobacteria;o__Rhizobiales;f__Rhizobiaceae;g__Pseudorhizobium;s__Pseudorhizobium pelagicum	1509405	d__Bacteria;p__Proteobacteria;c__Alphaproteobacteria;o__Hyphomicrobiales;f__Rhizobiaceae;x__Rhizobium/Agrobacterium group;g__Pseudorhizobium;s__Pseudorhizobium pelagicum
754	GB_GCA_000724175.1																																																							JPGV01000021.1_28	2.2e-64	214.7	27221-28573	274	1352							JPGV01000046.1_11	3.1e-23	79.5	8340-9749	305	1409							JPGV01000044.1_21	7.8e-26	88.1	22755-24044	337	1289	d__Bacteria;p__Bacteroidota;c__Chlorobia;o__Chlorobiales;f__Chloroherpetonaceae;g__GBChlB;s__GBChlB sp000724175	1519464	d__Bacteria;x__FCB group;x__Bacteroidetes/Chlorobi group;p__Chlorobi;c__Chlorobia;o__Chlorobiales;f__Chloroherpetonaceae;x__unclassified Chloroherpetonaceae;s__[Candidatus Thermochlorobacteriaceae] bacterium GBChlB
757	GB_GCA_000733415.1	KL662192.1_73	8e-165	545.5	66715-67611	284	896	KL662192.1_74	5.1e-260	861.5	67804-69297	479	1493	KL662192.1_75	6e-248	822	69523-71061	512	1538																																																	KL662191.1_292	1.3e-228	758.5	338800-340326	531	1526	KL662191.1_707	3.6e-143	474.5	771222-772085	267	863	KL662191.1_709	7.7e-195	646.2	773096-774502	458	1406	d__Bacteria;p__Cyanobacteriota;c__Cyanobacteriia;o__Elainellales;f__Elainellaceae;g__Elainella;s__Elainella sp000733415	1487953	d__Bacteria;x__Terrabacteria group;x__Cyanobacteria/Melainabacteria group;p__Cyanobacteria;x__unclassified Cyanobacteria;s__[Leptolyngbya] sp. JSC-1
763	GB_GCA_000733915.1																																																							JPOM01000001.1_1676	1.8e-61	205	1705989-1706978	266	989							JPOM01000001.1_1654	7.7e-227	751.3	1683319-1684857	520	1538	JPOM01000001.1_1652	5.1e-151	499	1678786-1679709	281	923	JPOM01000001.1_1655	9.4e-180	595.1	1684854-1686206	415	1352	d__Bacteria;p__Pseudomonadota;c__Alphaproteobacteria;o__Caulobacterales;f__Caulobacteraceae;g__PMMR1;s__PMMR1 sp000733915	1382303	d__Bacteria;p__Proteobacteria;c__Alphaproteobacteria;o__Caulobacterales;f__Caulobacteraceae;x__unclassified Caulobacteraceae;s__Caulobacteraceae bacterium PMMR1
767	GB_GCA_000739515.1	DF820458.1_517	1.9e-157	521.1	609404-610228	276	824	DF820458.1_514	4.7e-219	726.2	606700-608328	533	1628	DF820458.1_513	1.2e-186	619.5	605285-606583	422	1298																																					DF820461.1_5	6e-13	47.1	5352-6548	65	1196																									d__Bacteria;p__Moduliflexota;c__Moduliflexia;o__Moduliflexales;f__Moduliflexaceae;g__Moduliflexus;s__Moduliflexus flocculans	1499966	d__Bacteria;x__Bacteria incertae sedis;g__Candidatus Moduliflexus;s__Candidatus Moduliflexus flocculans
771	GB_GCA_000739535.1																																																							DF820465.1_102	5.8e-11	40.8	104074-105951	38	1877																									d__Bacteria;p__Moduliflexota;c__Moduliflexia;o__Moduliflexales;f__Moduliflexaceae;g__Vecturithrix;s__Vecturithrix granuli	1499967	d__Bacteria;x__Bacteria incertae sedis;g__Candidatus Vecturithrix;s__Candidatus Vecturithrix granuli
772	GB_GCA_000739615.1																																																							BATP01000003.1_168	2.9e-15	54.8	236541-237335	47	794																									d__Bacteria;p__Verrucomicrobiota;c__Verrucomicrobiae;o__Verrucomicrobiales;f__Akkermansiaceae;g__Haloferula;s__Haloferula sp000739615	1396141	d__Bacteria;x__PVC group;p__Verrucomicrobia;c__Verrucomicrobiae;o__Verrucomicrobiales;f__Verrucomicrobiaceae;g__Haloferula;x__unclassified Haloferula;s__Haloferula sp. BvORR071
773	GB_GCA_000739635.1																																																							BATQ01000104.1_50	2.4e-14	51.9	50337-51113	47	776																									d__Bacteria;p__Verrucomicrobiota;c__Verrucomicrobiae;o__Verrucomicrobiales;f__Verrucomicrobiaceae;g__Verrucomicrobium;s__Verrucomicrobium sp000739635	1396418	d__Bacteria;x__PVC group;p__Verrucomicrobia;c__Verrucomicrobiae;o__Verrucomicrobiales;f__Verrucomicrobiaceae;g__Verrucomicrobium;x__unclassified Verrucomicrobium;s__Verrucomicrobium sp. BvORR034
774	GB_GCA_000739655.1																																																							BATR01000125.1_16	2.3e-14	51.9	16594-17370	47	776																									d__Bacteria;p__Verrucomicrobiota;c__Verrucomicrobiae;o__Verrucomicrobiales;f__Verrucomicrobiaceae;g__Verrucomicrobium;s__Verrucomicrobium sp000739655	1403819	d__Bacteria;x__PVC group;p__Verrucomicrobia;c__Verrucomicrobiae;o__Verrucomicrobiales;f__Verrucomicrobiaceae;g__Verrucomicrobium;x__unclassified Verrucomicrobium;s__Verrucomicrobium sp. BvORR106
775	GB_GCA_000741495.1																																																							JGZV01000004.1_133	4.2e-13	45.7	164976-165728	247	752													JGZV01000009.1_69	6.7e-10	35.3	91309-92253	55	944							d__Bacteria;p__Actinomycetota;c__Actinomycetia;o__Actinomycetales;f__Bifidobacteriaceae;g__Bifidobacterium;s__Bifidobacterium thermophilum_A	33905	d__Bacteria;x__Terrabacteria group;p__Actinobacteria;c__Actinomycetia;o__Bifidobacteriales;f__Bifidobacteriaceae;g__Bifidobacterium;s__Bifidobacterium thermophilum
777	GB_GCA_000743035.1																																																							CP008936.1_1607	2.2e-12	43.7	1686980-1687768	38	788																									d__Bacteria;p__Pseudomonadota;c__Alphaproteobacteria;o__Caedimonadales;f__Caedimonadaceae;g__Paracaedimonas;s__Paracaedimonas acanthamoebae	244581	d__Bacteria;p__Proteobacteria;c__Alphaproteobacteria;o__Holosporales;f__Caedimonadaceae;g__Candidatus Paracaedimonas;s__Candidatus Paracaedimonas acanthamoebae
778	GB_GCA_000743525.1							JQGK01000001.1_296	4.3e-248	820.9	286583-288037	477	1454	JQGK01000001.1_295	2.3e-216	716.4	285019-286572	520	1553							JQGK01000001.1_15	3.3e-85	283.6	13455-13910	141	455							JQGK01000001.1_298	6e-151	498.9	288459-289370	298	911													JQGK01000012.1_35	2.1e-10	37.6	30247-31377	259	1130													JQGK01000006.1_99	1.1e-16	58.3	106180-106989	58	809							d__Bacteria;p__Campylobacterota;c__Campylobacteria;o__Campylobacterales;f__Sulfurospirillaceae;g__Sulfurospirillum;s__Sulfurospirillum sp000743525	1537915	d__Bacteria;p__Proteobacteria;x__delta/epsilon subdivisions;c__Epsilonproteobacteria;o__Campylobacterales;f__Sulfurospirillaceae;g__Sulfurospirillum;x__unclassified Sulfurospirillum;s__Sulfurospirillum sp. SCADC
784	GB_GCA_000744935.1																																																							JQMW01000009.1_574	1.9e-15	54.7	636281-637150	253	869													JQMW01000004.1_261	6.9e-14	49.6	272636-273433	60	797							d__Bacteria;p__Bacillota_A;c__Clostridia;o__Clostridiales;f__Clostridiaceae;g__Haloimpatiens;s__Haloimpatiens sp000744935	1540257	d__Bacteria;x__Terrabacteria group;p__Firmicutes;c__Clostridia;o__Eubacteriales;f__Clostridiaceae;g__Clostridium;x__unclassified Clostridium;s__Clostridium sp. KNHs214
786	GB_GCA_000746015.1	JQKK01000025.1_18	1.9e-156	517	13932-14780	280	848	JQKK01000025.1_31	2.9e-43	145.6	26422-27867	409	1445	JQKK01000025.1_20	2.6e-38	129.3	16283-17581	438	1298																																					JQKK01000016.1_9	1.1e-94	314.3	10345-11106	250	761							JQKK01000006.1_79	1.2e-15	54.8	80686-81810	227	1124	JQKK01000004.1_136	3e-10	37.4	168030-168818	221	788							d__Bacteria;p__Bacillota_A;c__Clostridia;o__Lachnospirales;f__Lachnospiraceae;g__NK4A144;s__NK4A144 sp000746015	1408323	d__Bacteria;x__Terrabacteria group;p__Firmicutes;c__Clostridia;o__Eubacteriales;f__Lachnospiraceae;x__unclassified Lachnospiraceae;s__Lachnospiraceae bacterium MA2020
792	GB_GCA_000746585.2																																																							CP009217.2_843	1.4e-12	44.2	859443-860222	65	779																									d__Bacteria;p__Pseudomonadota;c__Alphaproteobacteria;o__Rickettsiales;f__Arcanobacteraceae;g__Ac37b;s__Ac37b sp000746585	1528098	d__Bacteria;p__Proteobacteria;c__Alphaproteobacteria;o__Rickettsiales;x__unclassified Rickettsiales;s__Rickettsiales bacterium Ac37b
793	GB_GCA_000747095.1							JQGL01000045.1_2	6.1e-253	836.6	1591-3060	482	1469	JQGL01000045.1_1	1.6e-228	756.4	42-1586	518	1544																			JQGL01000045.1_4	1.4e-151	500.7	3596-4510	298	914													JQGL01000103.1_5	1e-10	38.4	7032-8201	29	1169																									d__Bacteria;p__Campylobacterota;c__Campylobacteria;o__Campylobacterales;f__Sulfurimonadaceae;g__Sulfuricurvum;s__Sulfuricurvum sp000747095	1537917	d__Bacteria;p__Proteobacteria;x__delta/epsilon subdivisions;c__Epsilonproteobacteria;o__Campylobacterales;f__Thiovulaceae;g__Sulfuricurvum;x__unclassified Sulfuricurvum;s__Sulfuricurvum sp. MLSB
797	GB_GCA_000747625.2	JQDQ01000073.1_12	7.3e-153	505.3	10801-11625	274	824	JQDQ01000073.1_15	2.7e-213	706.4	12392-14044	535	1652	JQDQ01000073.1_16	1.3e-186	618.6	14070-15446	459	1376																																																																			d__Bacteria;p__Desulfobacterota;c__Syntrophia;o__Syntrophales;f__Smithellaceae;g__Smithella;s__Smithella sp000747625	1499107	d__Bacteria;p__Proteobacteria;x__delta/epsilon subdivisions;c__Deltaproteobacteria;o__Syntrophales;f__Smithellaceae;g__Smithella;x__unclassified Smithella;s__Smithella sp. SCADC
800	GB_GCA_000751295.2																																																							CCMO02000003.1_172	9.9e-11	39.9	170374-171216	39	842																									d__Bacteria;p__Pseudomonadota;c__Alphaproteobacteria;o__Rhizobiales;f__Phreatobacteraceae;g__Phreatobacter;s__Phreatobacter sp000751295	1522316	d__Bacteria;x__unclassified Bacteria;s__bacterium YEK0313
801	GB_GCA_000751355.1	CCJP01000005.1_1883	5.3e-10	36.9	2035397-2036161	74	764																																																	CCJP01000005.1_3942	8.9e-10	36.3	4240704-4241471	50	767																									d__Bacteria;p__Pseudomonadota;c__Gammaproteobacteria;o__Burkholderiales;f__Burkholderiaceae_B;g__Polaromonas;s__Polaromonas sp000751355	1504672	d__Bacteria;p__Proteobacteria;c__Betaproteobacteria;o__Burkholderiales;f__Comamonadaceae;g__Polaromonas;x__unclassified Polaromonas;s__Polaromonas sp. CG9_12
803	GB_GCA_000751555.1																																																							CCEZ01000010.1_22	1.8e-15	54.5	22083-22856	256	773													CCEZ01000030.1_19	6.7e-10	36.2	16827-17621	218	794							d__Bacteria;p__Bacillota_A;c__Clostridia;o__Tissierellales;f__Sporanaerobacteraceae;g__Anaerosalibacter;s__Anaerosalibacter massiliensis	1347392	d__Bacteria;x__Terrabacteria group;p__Firmicutes;c__Tissierellia;o__Tissierellales;f__Tissierellaceae;g__Anaerosalibacter;s__Anaerosalibacter massiliensis
805	GB_GCA_000751595.1																																																							CCMH01000004.1_101	7.1e-15	52.1	101973-102746	65	773																									d__Bacteria;p__Bacteroidota;c__Bacteroidia;o__Flavobacteriales;f__Weeksellaceae;g__Weeksella;s__Weeksella massiliensis	1461577	d__Bacteria;x__FCB group;x__Bacteroidetes/Chlorobi group;p__Bacteroidetes;c__Flavobacteriia;o__Flavobacteriales;f__Weeksellaceae;g__Weeksella;s__Weeksella massiliensis
806	GB_GCA_000752035.1																																																							CCFE01000016.1_123	2.8e-12	44.3	136063-136824	248	761													CCFE01000018.1_258	1.4e-14	51.9	281137-281940	271	803							d__Bacteria;p__Bacillota;c__Bacilli;o__Bacillales;f__DSM-18226;g__Neobacillus;s__Neobacillus rubiinfantis	1499680	d__Bacteria;x__Terrabacteria group;p__Firmicutes;c__Bacilli;o__Bacillales;f__Bacillaceae;g__Bacillus;s__Bacillus rubiinfantis
808	GB_GCA_000752215.1																																																							CCFG01000010.1_184	2.1e-12	44.6	187133-187951	257	818													CCFG01000017.1_273	8.9e-14	49.1	282658-284394	37	1736							d__Bacteria;p__Bacillota_A;c__Clostridia;o__Oscillospirales;f__Acutalibacteraceae;g__Caproiciproducens;s__Caproiciproducens sp000752215	1120746	d__Bacteria;x__unclassified Bacteria;s__bacterium MS4
810	GB_GCA_000752675.2																																																							LM994624.1_145	1.6e-15	54.1	182196-182996	254	800																									d__Bacteria;p__Actinomycetota;c__Coriobacteriia;o__Coriobacteriales;f__Atopobiaceae;g__Tractidigestivibacter;s__Tractidigestivibacter sp000752675	1504822	d__Bacteria;x__unclassified Bacteria;s__bacterium OL-1
811	GB_GCA_000753455.2																																																							LM994670.1_2879	5.3e-13	46.6	3023889-3025631	39	1742													LM994670.1_347	2.2e-13	47.9	363710-364507	59	797							d__Bacteria;p__Bacillota_A;c__Clostridia;o__Clostridiales;f__Clostridiaceae;g__Clostridium;s__Clostridium jeddahitimonense	1499684	d__Bacteria;x__Terrabacteria group;p__Firmicutes;c__Clostridia;o__Eubacteriales;f__Clostridiaceae;g__Clostridium;s__Clostridium jeddahitimonense
813	GB_GCA_000753575.1																																																							JRFF01000018.1_6	3.5e-12	43.2	4347-5120	69	773																									d__Bacteria;p__Bacillota;c__Bacilli;o__Izemoplasmatales;f__Izemoplasmataceae;g__JAFGXW01;s__JAFGXW01 sp000753575	1541960	d__Bacteria;x__Terrabacteria group;p__Tenericutes;c__Candidatus Izimaplasma;x__unclassified Candidatus Izimaplasma;s__Candidatus Izimaplasma bacterium HR2
814	GB_GCA_000754445.1																																																							JNSD01000013.1_41	8.1e-13	44.3	35001-35894	53	893																									d__Bacteria;p__Actinomycetota;c__Actinomycetia;o__Actinomycetales;f__Microbacteriaceae;g__Pontimonas;s__Pontimonas sp000754445	1504317	d__Bacteria;x__Terrabacteria group;p__Actinobacteria;c__Actinomycetia;x__unclassified Actinomycetia;s__actinobacterium acMicro-4
815	GB_GCA_000754455.1																																																							JNSE01000001.1_75	4.7e-12	41.6	75957-77090	17	1133																									d__Bacteria;p__Actinomycetota;c__Actinomycetia;o__Nanopelagicales;f__UBA12327;g__AcAMD-2;s__AcAMD-2 sp000754455	1504318	d__Bacteria;x__Terrabacteria group;p__Actinobacteria;c__Actinomycetia;x__unclassified Actinomycetia;s__actinobacterium acAMD-2
816	GB_GCA_000755425.1																																																							BBMT01000017.1_66	2.2e-11	42.1	48764-49537	251	773																									d__Bacteria;p__Pseudomonadota;c__Gammaproteobacteria;o__Enterobacterales_A;f__Vibrionaceae;g__Vibrio;s__Vibrio maritimus_A	990268	d__Bacteria;p__Proteobacteria;c__Gammaproteobacteria;o__Vibrionales;f__Vibrionaceae;g__Vibrio;s__Vibrio maritimus
817	GB_GCA_000755705.1																																																							CP009415.1_283	1.8e-12	43.8	275385-276164	60	779																									d__Bacteria;p__Bacillota;c__Bacilli;o__Izemoplasmatales;f__Izemoplasmataceae;g__Xianfuyuplasma;s__Xianfuyuplasma sp000755705	1541959	d__Bacteria;x__Terrabacteria group;p__Tenericutes;c__Candidatus Izimaplasma;x__unclassified Candidatus Izimaplasma;s__Candidatus Izimaplasma bacterium HR1
818	GB_GCA_000756735.1																																																							CCSC01000003.1_40	8.5e-14	48.6	32395-33174	78	779																									d__Bacteria;p__Chlamydiota;c__Chlamydiia;o__Chlamydiales;f__Parachlamydiaceae;g__Rubidus;s__Rubidus massiliensis	1444712	d__Bacteria;x__PVC group;p__Chlamydiae;c__Chlamydiia;o__Chlamydiales;f__Chlamydiaceae;g__Candidatus Rubidus;s__Candidatus Rubidus massiliensis
819	GB_GCA_000758905.1																																																							JRNA01000008.1_80	5.1e-15	51.8	85043-85825	262	782																									d__Bacteria;p__Bacillota_A;c__Clostridia;o__Peptostreptococcales;f__Anaerovoracaceae;g__S5-A14a;s__S5-A14a sp000758905	1230734	d__Bacteria;x__Terrabacteria group;p__Firmicutes;c__Clostridia;o__Eubacteriales;x__Eubacteriales incertae sedis;f__Eubacteriales Family XIII. Incertae Sedis;x__unclassified Clostridiales Family XIII. Incertae Sedis;s__Clostridiales bacterium S5-A14a
820	GB_GCA_000759445.1																																																							JRMB01000001.1_1721	3.5e-12	44.3	1961519-1962352	248	833																									d__Bacteria;p__Pseudomonadota;c__Gammaproteobacteria;o__Pseudomonadales;f__Pseudomonadaceae;g__Pseudomonas_E;s__Pseudomonas_E lutea	243924	d__Bacteria;p__Proteobacteria;c__Gammaproteobacteria;o__Pseudomonadales;f__Pseudomonadaceae;g__Pseudomonas;s__Pseudomonas lutea
821	GB_GCA_000759655.1																																																							KN173913.1_5	8.6e-14	48.9	6882-7697	37	815																									d__Bacteria;p__Pseudomonadota;c__Alphaproteobacteria;o__Acetobacterales;f__Acetobacteraceae;g__Acidicaldus;s__Acidicaldus organivorans	209650	d__Bacteria;p__Proteobacteria;c__Alphaproteobacteria;o__Rhodospirillales;f__Acetobacteraceae;g__Acidicaldus;s__Acidicaldus organivorans
822	GB_GCA_000761495.1																																																							JQCU01000653.1_21	1.2e-11	42.3	20622-21395	40	773																									d__Bacteria;p__Pseudomonadota;c__Gammaproteobacteria;o__Pseudomonadales;f__Moraxellaceae;g__Acinetobacter;s__Acinetobacter idrijaensis	1507807	d__Bacteria;p__Proteobacteria;c__Gammaproteobacteria;o__Moraxellales;f__Moraxellaceae;g__Acinetobacter;s__Acinetobacter idrijaensis
823	GB_GCA_000767215.1	AXCX01000001.1_20	1.5e-12	45	22625-23491	65	866																																																	AXCX01000054.1_6	4.5e-13	46.9	5193-6206	60	1013																									d__Bacteria;p__Actinomycetota;c__Actinomycetia;o__Actinomycetales;f__Cellulomonadaceae;g__Actinotalea;s__Actinotalea fermentans	862422	d__Bacteria;x__Terrabacteria group;p__Actinobacteria;c__Actinomycetia;o__Micrococcales;f__Cellulomonadaceae;g__Actinotalea;s__Actinotalea fermentans;x__Actinotalea fermentans ATCC 43279 = JCM 9966 = DSM 3133
825	GB_GCA_000768855.1																																																							JRAN01000052.1_51	4.4e-13	46.1	62897-63664	248	767																									d__Bacteria;p__Bacteroidota;c__Bacteroidia;o__Bacteroidales;f__Paludibacteraceae;g__F0058;s__F0058 sp000768855	1517682	d__Bacteria;x__FCB group;x__Bacteroidetes/Chlorobi group;p__Bacteroidetes;c__Bacteroidia;o__Bacteroidales;f__Porphyromonadaceae;x__unclassified Porphyromonadaceae;s__Porphyromonadaceae bacterium COT-184 OH4590
826	GB_GCA_000769715.1	JROS01000008.1_53	2.3e-154	510.5	60908-61735	276	827	JROS01000008.1_50	1.8e-218	723.7	58484-60127	534	1643	JROS01000008.1_49	2.8e-192	637.5	57086-58414	451	1328																																					JROS01000055.1_11	7.9e-10	36.2	10688-11617	31	929													JROS01000134.1_14	8.9e-13	45.9	11672-12472	40	800							d__Bacteria;p__Desulfobacterota;c__Desulfobulbia;o__Desulfobulbales;f__Desulfocapsaceae;g__Desulfoprunum;s__Desulfoprunum sp000769715	1536652	d__Bacteria;p__Proteobacteria;x__delta/epsilon subdivisions;c__Deltaproteobacteria;o__Desulfobacterales;f__Desulfobulbaceae;g__Desulfobulbus;x__unclassified Desulfobulbus;s__Desulfobulbus sp. Tol-SR
831	GB_GCA_000770645.1	JQID01000095.1_11	1.5e-159	527.1	9986-10813	274	827	JQID01000095.1_10	8.5e-237	783.8	8504-9937	474	1433	JQID01000095.1_9	9.7e-206	681.5	7063-8481	472	1418																																					JQID01000071.1_76	1.5e-12	44.8	85564-86328	252	764													JQID01000205.1_4	7.4e-10	36	2734-3588	219	854							d__Bacteria;p__Bacillota_B;c__Desulfitobacteriia;o__Desulfitobacteriales;f__Desulfitobacteriaceae;g__Desulfosporosinus;s__Desulfosporosinus sp000770645	1536651	d__Bacteria;x__Terrabacteria group;p__Firmicutes;c__Clostridia;o__Eubacteriales;f__Desulfitobacteriaceae;g__Desulfosporosinus;x__unclassified Desulfosporosinus;s__Desulfosporosinus sp. Tol-M
836	GB_GCA_000771265.1																																																							JDUB01000003.1_19	3.9e-13	45.9	23399-24409	250	1010																									d__Bacteria;p__Actinomycetota;c__Actinomycetia;o__Actinomycetales;f__Bifidobacteriaceae;g__Bifidobacterium;s__Bifidobacterium thermophilum	212365	d__Bacteria;x__Terrabacteria group;p__Actinobacteria;c__Actinomycetia;o__Bifidobacteriales;f__Bifidobacteriaceae;g__Bifidobacterium;s__Bifidobacterium porcinum
837	GB_GCA_000775715.1																																																							JRWQ01000016.1_21	1.6e-11	41.7	20326-21099	250	773																									d__Bacteria;p__Pseudomonadota;c__Gammaproteobacteria;o__Enterobacterales_A;f__Vibrionaceae;g__Vibrio;s__Vibrio tubiashii_A	29498	d__Bacteria;p__Proteobacteria;c__Gammaproteobacteria;o__Vibrionales;f__Vibrionaceae;g__Vibrio;x__Vibrio oreintalis group;s__Vibrio tubiashii
838	GB_GCA_000783305.1																																																							JROE01000010.1_59	1.6e-11	41.9	62926-63723	44	797																									d__Bacteria;p__Bacteroidota;c__Bacteroidia;o__Sphingobacteriales;f__Sphingobacteriaceae;g__Sphingobacterium;s__Sphingobacterium sp000783305	1550091	d__Bacteria;x__FCB group;x__Bacteroidetes/Chlorobi group;p__Bacteroidetes;c__Sphingobacteriia;o__Sphingobacteriales;f__Sphingobacteriaceae;x__unclassified Sphingobacteriaceae;s__Sphingobacteriaceae bacterium DW12
839	GB_GCA_000785145.2																																																																			JSZA02000075.1_17	6.7e-17	60.1	20300-21721	56	1421	JSZA02000084.1_15	4.6e-10	38	11254-12588	58	1334							d__Bacteria;p__Pseudomonadota;c__Gammaproteobacteria;o__Beggiatoales;f__Beggiatoaceae;g__Thiomargarita;s__Thiomargarita nelsonii_B	1003181	d__Bacteria;p__Proteobacteria;c__Gammaproteobacteria;o__Thiotrichales;f__Thiotrichaceae;g__Thiomargarita;s__Candidatus Thiomargarita nelsonii
841	GB_GCA_000786105.1																																																							JTEV01000033.1_7	7.3e-13	46	4493-5326	47	833																									d__Bacteria;p__Bdellovibrionota;c__Bdellovibrionia;o__Bdellovibrionales;f__Bdellovibrionaceae;g__Bdellovibrio;s__Bdellovibrio sp000786105	1569284	d__Bacteria;p__Proteobacteria;c__Oligoflexia;o__Bdellovibrionales;f__Bdellovibrionaceae;g__Bdellovibrio;x__unclassified Bdellovibrio;s__Bdellovibrio sp. ArHS
842	GB_GCA_000789255.1																																																							CP009552.1_1681	7.5e-12	42.1	1407967-1408734	244	767													CP009552.1_358	1.1e-13	48.1	294703-295485	257	782							d__Archaea;p__Halobacteriota;c__Archaeoglobi;o__Archaeoglobales;f__Archaeoglobaceae;g__Geoglobus;s__Geoglobus acetivorans	565033	d__Archaea;p__Euryarchaeota;c__Archaeoglobi;o__Archaeoglobales;f__Archaeoglobaceae;g__Geoglobus;s__Geoglobus acetivorans
844	GB_GCA_000798955.1																																																							JTLC01000046.1_3	2e-12	43.7	1934-2692	256	758																									d__Bacteria;p__Bacillota;c__Bacilli;o__Culicoidibacterales;f__ZOR0006;g__ZOR0006;s__ZOR0006 sp000798955	1339252	d__Bacteria;x__Terrabacteria group;p__Firmicutes;x__unclassified Firmicutes sensu stricto;s__Firmicutes bacterium ZOR0006
845	GB_GCA_000799755.1																																																							JUHI01000013.1_65	1e-11	43.4	73437-74234	40	797																									d__Bacteria;p__Pseudomonadota;c__Alphaproteobacteria;o__Rhizobiales;f__Rhizobiaceae;g__Rhizobium;s__Rhizobium tropici_A	398	d__Bacteria;p__Proteobacteria;c__Alphaproteobacteria;o__Hyphomicrobiales;f__Rhizobiaceae;x__Rhizobium/Agrobacterium group;g__Rhizobium;s__Rhizobium tropici
846	GB_GCA_000802045.1																																																							JUEF01000049.1_7	7.2e-14	49.5	6863-7621	248	758													JUEF01000086.1_7	2.4e-11	41.3	5869-6660	248	791							d__Bacteria;p__Bacillota_B;c__Peptococcia;o__Peptococcales;f__BICA1-8;g__BICA1-8;s__BICA1-8 sp000802045	1531962	d__Bacteria;x__Terrabacteria group;p__Firmicutes;c__Clostridia;o__Eubacteriales;f__Peptococcaceae;x__unclassified Peptococcaceae;s__Peptococcaceae bacterium BICA1-8
848	GB_GCA_000802095.1	JUEB01000015.1_21	1e-151	501.9	18509-19327	274	818	JUEB01000015.1_24	2.4e-220	730.1	20081-21691	527	1610	JUEB01000015.1_25	2.1e-193	641.4	21694-23079	466	1385																																					JUEB01000014.1_19	4.3e-11	40.6	18007-18768	47	761																									d__Bacteria;p__Bacillota_B;c__Desulfotomaculia;o__Desulfotomaculales;f__Desulfocucumaceae;g__BRHc4a;s__BRHc4a sp000802095	1531961	d__Bacteria;x__Terrabacteria group;p__Firmicutes;c__Clostridia;o__Eubacteriales;f__Peptococcaceae;x__unclassified Peptococcaceae;s__Peptococcaceae bacterium BICA1-7
852	GB_GCA_000803105.1																																																							JTDA01000029.1_13	8.2e-12	42.5	10855-11619	55	764																									d__Bacteria;p__Bacteroidota;c__Bacteroidia;o__Bacteroidales;f__Coprobacteraceae;g__Coprobacter;s__Coprobacter secundus	1262978	d__Bacteria;x__FCB group;x__Bacteroidetes/Chlorobi group;p__Bacteroidetes;c__Bacteroidia;o__Bacteroidales;f__Tannerellaceae;g__Tannerella;x__environmental samples;s__Tannerella sp. CAG:118
853	GB_GCA_000806015.1																																																							JWKY01000002.1_24	6.6e-10	34.3	21893-22690	28	797																									d__Archaea;p__Nanoarchaeota;c__Nanoarchaeia;o__Pacearchaeales;f__GW2011-AR1;g__JWKY01;s__JWKY01 sp000806015	1579377	d__Archaea;x__unclassified Archaea;s__archaeon GW2011_AR19
854	GB_GCA_000806115.1																																																							JWKQ01000002.1_205	1.1e-10	37.1	175473-176240	247	767																									d__Archaea;p__Aenigmatarchaeota;c__Aenigmatarchaeia;o__GW2011-AR5;f__GW2011-AR5;g__GW2011-AR5;s__GW2011-AR5 sp000806115	1579367	d__Archaea;x__unclassified Archaea;s__archaeon GW2011_AR5
855	GB_GCA_000806155.1																																																							JWKX01000001.1_57	5.6e-16	54.5	43558-44340	246	782																									d__Archaea;p__Nanoarchaeota;c__Nanoarchaeia;o__SCGC-AAA011-G17;f__GW2011-AR18;g__GW2011-AR18;s__GW2011-AR18 sp000806155	1579376	d__Archaea;x__unclassified Archaea;s__archaeon GW2011_AR18
856	GB_GCA_000808095.1																																																							CP009910.1_348	9.5e-11	37.2	367253-368395	35	1142																									d__Bacteria;p__Spirochaetota;c__Spirochaetia;o__Borreliales;f__Borreliaceae;g__Borreliella;s__Borreliella chilensis	1245910	d__Bacteria;p__Spirochaetes;c__Spirochaetia;o__Spirochaetales;f__Borreliaceae;g__Borreliella;s__Borreliella chilensis
857	GB_GCA_000814665.1																																																							JWIH01000016.1_47	3.8e-11	40.8	53656-54441	258	785																									d__Bacteria;p__Pseudomonadota;c__Gammaproteobacteria;o__Enterobacterales_A;f__Alteromonadaceae;g__Pseudoalteromonas;s__Pseudoalteromonas elyakovii	81037	d__Bacteria;p__Proteobacteria;c__Gammaproteobacteria;o__Alteromonadales;f__Pseudoalteromonadaceae;g__Pseudoalteromonas;s__Pseudoalteromonas elyakovii
858	GB_GCA_000814905.1																																																							JXAG01000027.1_8	1.8e-13	48.3	5836-7587	40	1751													JXAG01000027.1_5	6.7e-14	49.7	2274-4031	129	1757							d__Bacteria;p__Pseudomonadota;c__Gammaproteobacteria;o__Enterobacterales;f__Enterobacteriaceae;g__Kosakonia;s__Kosakonia sp000814905	1274399	d__Bacteria;p__Proteobacteria;c__Gammaproteobacteria;o__Enterobacterales;f__Enterobacteriaceae;g__Enterobacter;x__unclassified Enterobacter;s__Enterobacter sp. Bisph1
860	GB_GCA_000817105.1																																																							JUEP01000004.1_66	1.9e-10	37.3	63156-63989	65	833																									d__Bacteria;p__Actinomycetota;c__Acidimicrobiia;o__Acidimicrobiales;f__TK06;g__MedAcidi-G3;s__MedAcidi-G3 sp000817105	1550402	d__Bacteria;x__Terrabacteria group;p__Actinobacteria;c__Actinomycetia;x__unclassified Actinomycetia;s__marine actinobacterium MedAcidi-G3
861	GB_GCA_000817735.3																																																																			JTJC03000001.1_259	4.9e-232	769.4	297098-298624	531	1526	JTJC03000017.1_12	1.5e-142	472.2	11456-12322	267	866	JTJC03000017.1_14	1e-195	648.8	13123-14523	458	1400	d__Bacteria;p__Cyanobacteriota;c__Cyanobacteriia;o__Cyanobacteriales;f__Chroococcidiopsidaceae;g__Chroococcidiopsis;s__Chroococcidiopsis millei	1245923	d__Bacteria;x__Terrabacteria group;x__Cyanobacteria/Melainabacteria group;p__Cyanobacteria;o__Nostocales;f__Scytonemataceae;g__Scytonema;s__Scytonema millei;x__Scytonema millei VB511283
864	GB_GCA_000824785.1	CCNB01000015.1_36	4.8e-168	556.1	45880-46773	288	893	CCNB01000015.1_35	2.7e-262	869	44279-45781	484	1502	CCNB01000015.1_34	4.9e-257	852	42605-44146	514	1541																																					CCNB01000013.1_5	6.5e-12	43.9	4327-5145	42	818																									d__Bacteria;p__Pseudomonadota;c__Alphaproteobacteria;o__Rhizobiales;f__Rhizobiaceae;g__Mesorhizobium;s__Mesorhizobium plurifarium	69974	d__Bacteria;p__Proteobacteria;c__Alphaproteobacteria;o__Hyphomicrobiales;f__Phyllobacteriaceae;g__Mesorhizobium;s__Mesorhizobium plurifarium
868	GB_GCA_000824805.1	CCNA01000013.1_18	9.8e-168	555	19097-19990	288	893	CCNA01000013.1_19	1.7e-262	869.6	20068-21591	484	1523	CCNA01000013.1_20	3e-257	852.6	21726-23267	514	1541																																					CCNA01000018.1_5	2.6e-12	45.1	4027-4845	49	818																									d__Bacteria;p__Pseudomonadota;c__Alphaproteobacteria;o__Rhizobiales;f__Rhizobiaceae;g__Mesorhizobium;s__Mesorhizobium sp000824805	1505946	d__Bacteria;p__Proteobacteria;c__Alphaproteobacteria;o__Hyphomicrobiales;f__Phyllobacteriaceae;g__Mesorhizobium;x__unclassified Mesorhizobium;s__Mesorhizobium sp. SOD10
872	GB_GCA_000824825.2	LM655202.1_252	3.8e-168	556.3	309285-310178	288	893	LM655202.1_253	2.5e-262	869	310277-311779	484	1502	LM655202.1_254	4.5e-257	852	311914-313455	514	1541																																					LM655195.1_9	8.1e-12	43.4	9911-10729	49	818																									d__Bacteria;p__Pseudomonadota;c__Alphaproteobacteria;o__Rhizobiales;f__Rhizobiaceae;g__Mesorhizobium;s__Mesorhizobium sp000824825	408180	d__Bacteria;p__Proteobacteria;c__Alphaproteobacteria;o__Hyphomicrobiales;f__Phyllobacteriaceae;g__Mesorhizobium;x__unclassified Mesorhizobium;s__Mesorhizobium sp. ORS 3324
876	GB_GCA_000824845.1	CCNC01000179.1_54	4e-168	556.3	57743-58636	288	893	CCNC01000179.1_53	2.7e-262	869	56142-57644	484	1502	CCNC01000179.1_52	4.8e-257	852	54466-56007	514	1541																																					CCNC01000150.1_9	3.8e-12	44.6	10503-11321	49	818																									d__Bacteria;p__Pseudomonadota;c__Alphaproteobacteria;o__Rhizobiales;f__Rhizobiaceae;g__Mesorhizobium;s__Mesorhizobium sp000824845	408184	d__Bacteria;p__Proteobacteria;c__Alphaproteobacteria;o__Hyphomicrobiales;f__Phyllobacteriaceae;g__Mesorhizobium;x__unclassified Mesorhizobium;s__Mesorhizobium sp. ORS 3359
880	GB_GCA_000825765.1																																																							CDGH01000060.1_9	2.6e-11	39.4	9256-10023	62	767																									d__Bacteria;p__Pseudomonadota;c__Alphaproteobacteria;o__Rickettsiales;f__Anaplasmataceae;g__Ehrlichia;s__Ehrlichia minasensis	1242993	d__Bacteria;p__Proteobacteria;c__Alphaproteobacteria;o__Rickettsiales;f__Anaplasmataceae;g__Ehrlichia;x__canis group;s__Ehrlichia minasensis
881	GB_GCA_000828075.3							JXCB02000002.1_1030	7.3e-242	801.9	1198573-1200039	448	1466	JXCB02000002.1_1047	8.4e-253	838.3	1213056-1214591	514	1535																			JXCB02000002.1_1029	1.4e-168	558.3	1197484-1198389	285	905																									JXCB02000027.1_274	3.4e-232	770.6	317698-319524	531	1826	JXCB02000039.1_125	5.6e-143	474.3	148667-149533	267	866	JXCB02000039.1_123	6.9e-195	646.6	146244-147644	457	1400	d__Bacteria;p__Cyanobacteriota;c__Cyanobacteriia;o__Cyanobacteriales;f__Nostocaceae;g__Tolypothrix_B;s__Tolypothrix_B campylonemoides	1245935	d__Bacteria;x__Terrabacteria group;x__Cyanobacteria/Melainabacteria group;p__Cyanobacteria;o__Nostocales;f__Tolypothrichaceae;g__Tolypothrix;s__Tolypothrix campylonemoides;x__Tolypothrix campylonemoides VB511288
887	GB_GCA_000828835.1							AP014633.1_1782	1.8e-264	875.5	2170033-2171508	484	1475	AP014633.1_1783	6.7e-249	824.3	2171584-2173152	522	1568																			AP014633.1_1781	3.6e-171	565.8	2169081-2169968	286	887																																											d__Bacteria;p__Pseudomonadota;c__Gammaproteobacteria;o__Beggiatoales;f__Beggiatoaceae;g__Thioploca;s__Thioploca ingrica	40754	d__Bacteria;p__Proteobacteria;c__Gammaproteobacteria;o__Thiotrichales;f__Thiotrichaceae;g__Thioploca;s__Thioploca ingrica
890	GB_GCA_000828975.1	AP014683.1_1379	2.8e-169	559	1494251-1495135	289	884	AP014683.1_1378	1.1e-270	895.6	1492667-1494118	478	1451	AP014683.1_1377	1.5e-248	822.8	1490998-1492557	520	1559																																					AP014683.1_1684	5.4e-12	43	1821357-1823129	42	1772																									d__Bacteria;p__Pseudomonadota;c__Gammaproteobacteria;o__Burkholderiales;f__Burkholderiaceae_A;g__GJ-E10;s__GJ-E10 sp000828975	1469502	d__Bacteria;p__Proteobacteria;c__Betaproteobacteria;o__Burkholderiales;x__unclassified Burkholderiales;s__Burkholderiales bacterium GJ-E10
894	GB_GCA_000830175.1							JQIS01000066.1_21	4.5e-249	824	19020-20483	484	1463	JQIS01000066.1_20	3.4e-213	705.9	17471-19018	518	1547																			JQIS01000066.1_23	1.1e-153	507.8	21249-22163	300	914													JQIS01000001.1_14	1.9e-12	44.2	10165-10947	41	782																									d__Bacteria;p__Campylobacterota;c__Campylobacteria;o__Campylobacterales;f__Sulfurovaceae;g__FS08-3;s__FS08-3 sp000830175	1539065	d__Bacteria;p__Proteobacteria;x__delta/epsilon subdivisions;c__Epsilonproteobacteria;o__Campylobacterales;f__Sulfurovaceae;g__Sulfurovum;x__unclassified Sulfurovum;s__Sulfurovum sp. FS08-3
898	GB_GCA_000830255.1							JQIT01000005.1_267	1.6e-250	828.7	256497-257969	481	1472	JQIT01000005.1_268	3.1e-228	755.4	257971-259515	518	1544																			JQIT01000005.1_265	3.2e-153	506.1	254985-255890	297	905													JQIT01000013.1_25	4.3e-10	36.4	18577-19365	41	788													JQIT01000016.1_27	3.5e-17	59.6	23434-24240	62	806							d__Bacteria;p__Campylobacterota;c__Campylobacteria;o__Campylobacterales;f__Sulfurimonadaceae;g__PC08-66;s__PC08-66 sp000830255	1539066	d__Bacteria;p__Proteobacteria;x__delta/epsilon subdivisions;c__Epsilonproteobacteria;o__Campylobacterales;f__Thiovulaceae;g__Sulfuricurvum;x__unclassified Sulfuricurvum;s__Sulfuricurvum sp. PC08-66
903	GB_GCA_000830295.1																																																							CP010425.1_672	1.3e-15	53.6	562444-563220	244	776																									d__Archaea;p__Nanoarchaeota;c__Nanoarchaeia;o__Woesearchaeales;f__GW2011-AR15;g__GW2011-AR15;s__GW2011-AR15 sp000830295	1579373	d__Archaea;x__unclassified Archaea;s__archaeon GW2011_AR15
904	GB_GCA_000831005.1	CP007152.1_2448	7.1e-11	40	2065718-2066530	248	812																																																	CP007152.1_3980	1.5e-11	42.3	3392799-3393596	62	797													CP007152.1_2184	3.3e-10	38	1849461-1850273	36	812							d__Bacteria;p__Pseudomonadota;c__Gammaproteobacteria;o__Pseudomonadales;f__Oleiphilaceae;g__Marinobacter;s__Marinobacter salarius	1420917	d__Bacteria;p__Proteobacteria;c__Gammaproteobacteria;o__Pseudomonadales;f__Marinobacteraceae;g__Marinobacter;s__Marinobacter salarius
907	GB_GCA_000875945.1																																											JPZU01000001.1_56	3.3e-34	115.7	62940-64658	385	1718							JPZU01000001.1_1387	5e-15	53	1470732-1471511	250	779							JPZU01000001.1_58	1.1e-18	64.7	65067-65879	160	812	JPZU01000001.1_55	1e-23	81.5	62473-62655	49	182							d__Bacteria;p__Bacillota_A;c__Clostridia;o__Lachnospirales;f__Lachnospiraceae;g__TWA4;s__TWA4 sp000875945	1392836	d__Bacteria;x__Terrabacteria group;p__Firmicutes;c__Clostridia;o__Eubacteriales;f__Lachnospiraceae;x__unclassified Lachnospiraceae;s__Lachnospiraceae bacterium TWA4
911	GB_GCA_000935965.1																																																																									LN483073.1_283	1.3e-11	41.6	281006-281806	264	800							d__Bacteria;p__Bacillota;c__Bacilli;o__Bacillales;f__Planococcaceae;g__Metalysinibacillus;s__Metalysinibacillus saudimassiliensis	1461583	d__Bacteria;x__Terrabacteria group;p__Firmicutes;c__Bacilli;o__Bacillales;f__Planococcaceae;g__Metalysinibacillus;s__Metalysinibacillus saudimassiliensis
912	GB_GCA_000949895.1																																																							JWIT01000010.1_198	8.7e-12	43.2	225679-226473	40	794																									d__Bacteria;p__Pseudomonadota;c__Alphaproteobacteria;o__Rhizobiales;f__Rhizobiaceae;g__Agrobacterium;s__Agrobacterium arsenijevicii	1585697	d__Bacteria;p__Proteobacteria;c__Alphaproteobacteria;o__Hyphomicrobiales;f__Rhizobiaceae;x__Rhizobium/Agrobacterium group;g__Agrobacterium;s__Agrobacterium arsenijevicii
913	GB_GCA_000952795.1																																																							KQ001414.1_3	3e-12	43.4	1819-2589	252	770																									d__Bacteria;p__Pseudomonadota;c__Gammaproteobacteria;o__Burkholderiales;f__Neisseriaceae;g__Neisseria;s__Neisseria sp000952795	1581124	d__Bacteria;p__Proteobacteria;c__Betaproteobacteria;o__Neisseriales;f__Neisseriaceae;g__Neisseria;x__unclassified Neisseria;s__Neisseria sp. HMSC06F02
914	GB_GCA_000952975.1																																																							LM997412.1_1522	7e-14	48.2	1581991-1582752	67	761																									d__Bacteria;p__Bacillota_A;c__Clostridia;o__Tissierellales;f__Peptoniphilaceae;g__Peptoniphilus_E;s__Peptoniphilus_E sp000952975	1912856	d__Bacteria;x__Terrabacteria group;p__Firmicutes;c__Tissierellia;o__Tissierellales;f__Peptoniphilaceae;g__Peptoniphilus;x__unclassified Peptoniphilus;s__Peptoniphilus sp. ING2-D1G
915	GB_GCA_000953215.1	LM995447.1_827	1.4e-154	510.2	913274-914128	277	854	LM995447.1_822	1.1e-41	139.7	907600-909075	410	1475	LM995447.1_823	1e-29	100.2	909072-910415	455	1343																																					LM995447.1_2011	2.3e-12	43.6	2220054-2220830	264	776													LM995447.1_1466	8.2e-15	51.7	1606813-1608549	44	1736							d__Bacteria;p__Bacillota_A;c__Clostridia;o__Oscillospirales;f__Ethanoligenenaceae;g__Ruminiclostridium_D;s__Ruminiclostridium_D cellulosi	29343	d__Bacteria;x__Terrabacteria group;p__Firmicutes;c__Clostridia;o__Eubacteriales;f__Oscillospiraceae;x__Oscillospiraceae incertae sedis;s__[Clostridium] cellulosi
920	GB_GCA_000953475.1	LM997411.1_2061	5.3e-172	567.5	2258349-2259242	288	893	LM997411.1_2060	1.6e-267	884.6	2256761-2258236	479	1475	LM997411.1_2059	1.1e-260	862.4	2255137-2256717	519	1580																																					LM997411.1_1923	2.3e-10	37.2	2123477-2124241	39	764																									d__Bacteria;p__Verrucomicrobiota;c__Verrucomicrobiae;o__Methylacidiphilales;f__Methylacidiphilaceae;g__Methylacidiphilum;s__Methylacidiphilum fumariolicum	1156937	d__Bacteria;x__PVC group;p__Verrucomicrobia;c__Methylacidiphilae;o__Methylacidiphilales;f__Methylacidiphilaceae;g__Methylacidiphilum;s__Methylacidiphilum fumariolicum;x__Methylacidiphilum fumariolicum SolV
924	GB_GCA_000953695.1																																																							LN554846.1_1982	1.1e-12	45.7	2252638-2253528	251	890																									d__Bacteria;p__Pseudomonadota;c__Gammaproteobacteria;o__Enterobacterales_A;f__Vibrionaceae;g__Aliivibrio;s__Aliivibrio wodanis	80852	d__Bacteria;p__Proteobacteria;c__Gammaproteobacteria;o__Vibrionales;f__Vibrionaceae;g__Aliivibrio;s__Aliivibrio wodanis
925	GB_GCA_000953735.1																																																							LN554852.1_3425	1.3e-11	42.3	3781704-3782579	252	875																									d__Bacteria;p__Pseudomonadota;c__Gammaproteobacteria;o__Enterobacterales_A;f__Moritellaceae;g__Moritella;s__Moritella viscosa	80854	d__Bacteria;p__Proteobacteria;c__Gammaproteobacteria;o__Alteromonadales;f__Moritellaceae;g__Moritella;s__Moritella viscosa
926	GB_GCA_000954095.1																																																							JYNY01000341.1_21	3.3e-10	37.1	18549-19343	247	794																									d__Bacteria;p__Omnitrophota;c__Koll11;o__SKK-01;f__SKK-01;g__Omnitrophus_A;s__Omnitrophus_A magneticus	1609969	d__Bacteria;x__PVC group;p__Candidatus Omnitrophica;g__Candidatus Omnitrophus;s__Candidatus Omnitrophus magneticus
927	GB_GCA_000955785.1																																																							JYOD01000013.1_131	1.9e-11	42.7	142606-143379	42	773																									d__Bacteria;p__Pseudomonadota;c__Gammaproteobacteria;o__Burkholderiales;f__Burkholderiaceae;g__Cupriavidus;s__Cupriavidus sp000955785	1619952	d__Bacteria;p__Proteobacteria;c__Betaproteobacteria;o__Burkholderiales;f__Burkholderiaceae;x__unclassified Burkholderiaceae;s__Burkholderiaceae bacterium 16
928	GB_GCA_000955795.1																																																																									JYOB01000007.1_63	3.9e-14	50.8	61160-62947	38	1787							d__Bacteria;p__Pseudomonadota;c__Gammaproteobacteria;o__Burkholderiales;f__Burkholderiaceae;g__Ralstonia;s__Ralstonia sp000955795	1619951	d__Bacteria;p__Proteobacteria;c__Betaproteobacteria;o__Burkholderiales;f__Burkholderiaceae;x__unclassified Burkholderiaceae;s__Burkholderiaceae bacterium 26
929	GB_GCA_000955875.1	JYOE01000004.1_81	1.2e-13	48.8	87664-88629	75	965																																																	JYOE01000007.1_201	8.7e-12	42.9	218042-219763	56	1721																									d__Bacteria;p__Actinomycetota;c__Actinomycetia;o__Actinomycetales;f__Dermatophilaceae;g__Terrabacter;s__Terrabacter sp000955875	1619947	d__Bacteria;x__Terrabacteria group;p__Actinobacteria;c__Actinomycetia;o__Micrococcales;f__Intrasporangiaceae;g__Terrabacter;x__unclassified Terrabacter;s__Terrabacter sp. 28
931	GB_GCA_000961575.1	LADP01000032.1_43	2.4e-156	516.9	42734-43558	275	824	LADP01000032.1_46	6.2e-217	718.7	44555-46192	527	1637	LADP01000032.1_47	4.7e-193	640.1	46193-47578	466	1385																																					LADP01000012.1_16	1.1e-10	39.1	16975-17736	42	761													LADP01000021.1_57	3.1e-11	40.9	63205-63996	57	791							d__Bacteria;p__Bacillota_B;c__Desulfotomaculia;o__Desulfotomaculales;f__Desulfallaceae;g__BRH-c8a;s__BRH-c8a sp000961575	1531959	d__Bacteria;x__Terrabacteria group;p__Firmicutes;c__Clostridia;o__Eubacteriales;f__Desulfotomaculaceae;g__Desulfotomaculum;x__unclassified Desulfotomaculum;s__Desulfotomaculum sp. BICA1-6
936	GB_GCA_000961585.1	LADN01000053.1_49	3.7e-154	509.6	49535-50353	274	818	LADN01000053.1_46	3.4e-219	726	47156-48766	527	1610	LADN01000053.1_45	1.2e-192	638.6	45769-47154	466	1385																																					LADN01000069.1_33	3.2e-10	37.4	23589-24506	247	917																									d__Bacteria;p__Bacillota_B;c__Desulfotomaculia;o__Desulfotomaculales;f__Desulfocucumaceae;g__BRHc4a;s__BRHc4a sp000961585	1629716	d__Bacteria;x__Terrabacteria group;p__Firmicutes;c__Clostridia;o__Eubacteriales;f__Peptococcaceae;x__unclassified Peptococcaceae;s__Peptococcaceae bacterium BRH_c4a
940	GB_GCA_000961595.1	LADO01000055.1_78	2e-154	510.5	77862-78683	273	821	LADO01000055.1_81	3.5e-215	712.7	79691-81328	528	1637	LADO01000055.1_82	4.4e-194	643.3	81370-82755	466	1385																																					LADO01000006.1_15	2.1e-13	47.9	16837-17601	253	764																									d__Bacteria;p__Bacillota_B;c__Desulfotomaculia;o__Desulfotomaculales;f__Desulfocucumaceae;g__Desulfocucumis;s__Desulfocucumis sp000961595	1629717	d__Bacteria;x__Terrabacteria group;p__Firmicutes;c__Clostridia;o__Eubacteriales;f__Peptococcaceae;x__unclassified Peptococcaceae;s__Peptococcaceae bacterium BRH_c4b
944	GB_GCA_000961635.1																																																							LADQ01000278.1_35	4.1e-12	43.7	29220-30014	43	794																									d__Bacteria;p__Pseudomonadota;c__Alphaproteobacteria;o__Rhizobiales;f__Rhizobiaceae;g__Hoeflea;s__Hoeflea sp000961635	1629712	d__Bacteria;p__Proteobacteria;c__Alphaproteobacteria;o__Hyphomicrobiales;f__Phyllobacteriaceae;g__Hoeflea;x__unclassified Hoeflea;s__Hoeflea sp. BRH_c9
945	GB_GCA_000961645.1																																																							LADM01000133.1_156	4.5e-13	46.6	190187-190975	51	788																									d__Bacteria;p__Pseudomonadota;c__Gammaproteobacteria;o__Pseudomonadales;f__Porticoccaceae;g__BRH-c0;s__BRH-c0 sp000961645	1629722	d__Bacteria;p__Proteobacteria;c__Gammaproteobacteria;x__unclassified Gammaproteobacteria;s__Gammaproteobacteria bacterium BRH_c0
946	GB_GCA_000961655.1	LADR01000085.1_11	2.1e-153	507.7	9697-10521	275	824	LADR01000085.1_8	3.7e-217	719.8	7193-8854	532	1661	LADR01000085.1_7	4.4e-187	620.8	5733-7112	459	1379																																					LADR01000043.1_39	4.5e-14	50.5	37729-38490	248	761													LADR01000053.1_100	1.2e-10	39.4	128266-129066	61	800							d__Bacteria;p__Desulfobacterota;c__Desulfobacteria;o__Desulfobacterales;f__Desulfosarcinaceae;g__Desulfatitalea;s__Desulfatitalea sp000961655	1629708	d__Bacteria;p__Proteobacteria;x__delta/epsilon subdivisions;c__Deltaproteobacteria;o__Desulfobacterales;f__Desulfobacteraceae;g__Desulfatitalea;x__unclassified Desulfatitalea;s__Desulfatitalea sp. BRH_c12
951	GB_GCA_000961725.1	LADS01000004.1_67	1.9e-152	504.7	84368-85195	276	827	LADS01000004.1_70	8.5e-220	728.6	85986-87623	533	1637	LADS01000004.1_71	1.9e-194	645.2	87687-89060	459	1373																																					LADS01000053.1_132	1.5e-13	49	140225-140995	261	770																									d__Bacteria;p__Desulfobacterota;c__Desulfobulbia;o__Desulfobulbales;f__Desulfocapsaceae;g__Desulforhopalus;s__Desulforhopalus sp000961725	1629713	d__Bacteria;p__Proteobacteria;x__delta/epsilon subdivisions;c__Deltaproteobacteria;o__Desulfobacterales;f__Desulfobulbaceae;x__unclassified Desulfobulbaceae;s__Desulfobulbaceae bacterium BRH_c16a
955	GB_GCA_000961745.1	LAEA01000099.1_22	9.3e-170	560.9	19074-19967	289	893	LAEA01000099.1_21	3.9e-266	880.9	17472-18914	474	1442	LAEA01000099.1_20	3.3e-257	851.7	15899-17437	514	1538																																					LAEA01000077.1_30	5.5e-14	49.9	30254-31075	255	821																									d__Bacteria;p__Pseudomonadota;c__Alphaproteobacteria;o__Rhodospirillales;f__Rhodospirillaceae;g__BRH-c57;s__BRH-c57 sp000961745	1629718	d__Bacteria;p__Proteobacteria;c__Alphaproteobacteria;o__Rhodospirillales;f__Rhodospirillaceae;x__unclassified Rhodospirillaceae;s__Rhodospirillaceae bacterium BRH_c57
959	GB_GCA_000961765.1																																																							LADT01000067.1_39	8.6e-14	49.4	42944-43702	248	758													LADT01000084.1_28	9.4e-11	39.5	30619-31416	234	797							d__Bacteria;p__Bacillota_B;c__Peptococcia;o__Peptococcales;f__BICA1-8;g__BICA1-8;s__BICA1-8 sp000961765	1629719	d__Bacteria;x__Terrabacteria group;p__Firmicutes;c__Clostridia;o__Eubacteriales;f__Clostridiaceae;x__unclassified Clostridiaceae;s__Clostridiaceae bacterium BRH_c20a
961	GB_GCA_000961805.1							LADV01000299.1_1	2e-229	760.4	1-1326	440	1325	LADV01000299.1_2	1.5e-207	688.5	1458-2876	474	1418																																					LADV01000225.1_44	4.6e-12	44.2	44276-45037	252	761																									d__Bacteria;p__Bacillota_B;c__Desulfitobacteriia;o__Desulfitobacteriales;f__Desulfitobacteriaceae;g__Desulfosporosinus;s__Desulfosporosinus sp000961805	1531958	d__Bacteria;x__Terrabacteria group;p__Firmicutes;c__Clostridia;o__Eubacteriales;f__Desulfitobacteriaceae;g__Desulfosporosinus;x__unclassified Desulfosporosinus;s__Desulfosporosinus sp. BICA1-9
964	GB_GCA_000961845.1																																																							LADZ01000017.1_104	7.2e-10	35.8	114581-115705	32	1124																									d__Bacteria;p__Bacteroidota;c__Bacteroidia;o__Flavobacteriales;f__Vicingaceae;g__BRH-c54;s__BRH-c54 sp000961845	1629721	d__Bacteria;x__FCB group;x__Bacteroidetes/Chlorobi group;p__Bacteroidetes;c__Flavobacteriia;o__Flavobacteriales;x__unclassified Flavobacteriales;s__Flavobacteriales bacterium BRH_c54
965	GB_GCA_000963575.1																																																							CP011077.1_3925	2e-13	48.3	4281332-4283083	40	1751													CP011077.1_3922	7.4e-14	49.7	4277770-4279527	129	1757							d__Bacteria;p__Pseudomonadota;c__Gammaproteobacteria;o__Enterobacterales;f__Enterobacteriaceae;g__Cedecea;s__Cedecea michiganensis_A	1134687	d__Bacteria;p__Proteobacteria;c__Gammaproteobacteria;o__Enterobacterales;f__Enterobacteriaceae;x__Klebsiella/Raoultella group;g__Klebsiella;s__Klebsiella michiganensis
967	GB_GCA_000964245.1	LANB01000001.1_3393	1.6e-10	38.3	4084176-4085012	249	836																																																	LANB01000001.1_2353	3.1e-10	37.5	2814174-2815256	32	1082																									d__Bacteria;p__Pseudomonadota;c__Gammaproteobacteria;o__Pseudomonadales;f__Cellvibrionaceae;g__1162T-S-0a-05;s__1162T-S-0a-05 sp000964245	1286364	d__Bacteria;p__Proteobacteria;c__Gammaproteobacteria;o__Cellvibrionales;f__Cellvibrionaceae;x__unclassified Cellvibrionaceae;s__Cellvibrionaceae bacterium 1162T.S.0a.05
969	GB_GCA_000965745.1																																																							CP009479.1_443	7.5e-14	48.7	395306-396064	252	758																									d__Archaea;p__Thermoplasmatota;c__Thermoplasmata;o__Thermoplasmatales;f__Thermoplasmataceae;g__GCA-965745;s__GCA-965745 sp000965745	115547	d__Archaea;x__environmental samples;s__uncultured archaeon
970	GB_GCA_000967895.1																																																							FO203512.1_1251	6.3e-14	49.7	1337421-1338242	254	821																									d__Bacteria;p__Pseudomonadota;c__Gammaproteobacteria;o__Pseudomonadales;f__DSM-6294;g__Oleispira;s__Oleispira antarctica	698738	d__Bacteria;p__Proteobacteria;c__Gammaproteobacteria;o__Oceanospirillales;f__Oceanospirillaceae;g__Oleispira;s__Oleispira antarctica;x__Oleispira antarctica RB-8
971	GB_GCA_000972765.1																																																							CP011265.1_805	3.3e-18	63.4	1086918-1087700	39	782																									d__Bacteria;p__Verrucomicrobiota;c__Verrucomicrobiae;o__Opitutales;f__Opitutaceae;g__IMCC26134_A;s__IMCC26134_A sp000972765	1637999	d__Bacteria;x__PVC group;p__Verrucomicrobia;x__unclassified Verrucomicrobia;s__Verrucomicrobia bacterium IMCC26134
972	GB_GCA_000980375.1																																																																									LARD01000005.1_55	2e-12	43.8	56372-57202	62	830							d__Bacteria;p__Cyanobacteriota;c__Vampirovibrionia;o__Gastranaerophilales;f__Gastranaerophilaceae;g__Limenecus;s__Limenecus avicola	1262794	d__Bacteria;x__Terrabacteria group;p__Firmicutes;c__Clostridia;o__Eubacteriales;f__Clostridiaceae;g__Clostridium;x__environmental samples;s__Clostridium sp. CAG:306
973	GB_GCA_000980495.1																																																							LARN01000006.1_97	1.6e-11	40.9	85839-86636	254	797																									d__Bacteria;p__Pseudomonadota;c__Gammaproteobacteria;o__Burkholderiales;f__Burkholderiaceae_A;g__Parasutterella;s__Parasutterella gallistercoris	1262986	d__Bacteria;p__Proteobacteria;x__environmental samples;s__Proteobacteria bacterium CAG:139
974	GB_GCA_000980735.1																																																							LBFQ01000038.1_23	8.2e-12	41.3	21333-22898	250	1565																									d__Bacteria;p__WOR-3;c__Hydrothermia;o__LBFQ01;f__LBFQ01;g__Caldipriscus;s__Caldipriscus sp000980735	1643675	d__Bacteria;x__Bacteria incertae sedis;x__Bacteria candidate phyla;p__Candidatus Pyropristinus;g__Candidatus Caldipriscus;x__unclassified Candidatus Caldipriscus;s__Candidatus Caldipriscus sp. T1.2
975	GB_GCA_000981625.1																																																							LAQA01000020.1_36	3.2e-13	46.5	39590-40354	54	764																									d__Bacteria;p__Bacteroidota;c__Bacteroidia;o__Flavobacteriales;f__Flavobacteriaceae;g__Polaribacter;s__Polaribacter sp000981625	1622233	d__Bacteria;x__FCB group;x__Bacteroidetes/Chlorobi group;p__Bacteroidetes;c__Flavobacteriia;o__Flavobacteriales;f__Flavobacteriaceae;x__unclassified Flavobacteriaceae;s__Flavobacteriaceae bacterium ASP10-09a
976	GB_GCA_000981645.1																																																							LAQC01000006.1_59	5e-10	36.2	74674-75483	39	809																									d__Bacteria;p__Bacteroidota;c__Bacteroidia;o__Flavobacteriales;f__UA16;g__ASP10-05a;s__ASP10-05a sp000981645	1622232	d__Bacteria;x__FCB group;x__Bacteroidetes/Chlorobi group;p__Bacteroidetes;c__Flavobacteriia;o__Flavobacteriales;f__Cryomorphaceae;x__unclassified Cryomorphaceae;s__Cryomorphaceae bacterium ASP10-05a
977	GB_GCA_000981705.1																																																							LAQD01000038.1_18	7.9e-13	45.5	17262-18050	49	788																									d__Bacteria;p__Pseudomonadota;c__Alphaproteobacteria;o__Rhodobacterales;f__Rhodobacteraceae;g__Planktomarina;s__Planktomarina sp000981705	1622230	d__Bacteria;p__Proteobacteria;c__Alphaproteobacteria;o__Rhodobacterales;f__Rhodobacteraceae;x__unclassified Rhodobacteraceae;s__Rhodobacteraceae bacterium ASP10-04a
978	GB_GCA_000985875.1	CCRI01000031.1_17	2.5e-166	550.3	17020-17916	288	896	CCRI01000031.1_18	1.5e-255	846.6	18018-19517	488	1499	CCRI01000031.1_19	1.9e-247	820.2	19614-21155	514	1541																																					CCRI01000032.1_7	1.8e-11	42.3	6939-7730	40	791																									d__Bacteria;p__Pseudomonadota;c__Alphaproteobacteria;o__Rhizobiales;f__Rhizobiaceae;g__Neorhizobium;s__Neorhizobium galegae_C	323656	d__Bacteria;p__Proteobacteria;c__Alphaproteobacteria;o__Hyphomicrobiales;f__Rhizobiaceae;x__Rhizobium/Agrobacterium group;g__Neorhizobium;s__Neorhizobium galegae;x__Neorhizobium galegae bv. officinalis
982	GB_GCA_000987045.1													LAKY01000029.1_84	2.5e-11	40.9	94688-94855	51	167																																					LAKY01000029.1_57	4.6e-12	43.9	69271-70038	41	767							LAKY01000050.1_188	6.2e-10	36.5	189969-190883	50	914	LAKY01000071.1_154	4.3e-10	37.4	160033-160827	60	794							d__Bacteria;p__Bacillota_B;c__Moorellia;o__PH28-bin88;f__PH28-bin88;g__PH28-bin88;s__PH28-bin88 sp000987045	1605376	d__Bacteria;x__Terrabacteria group;p__Firmicutes;c__Clostridia;o__Eubacteriales;x__unclassified Eubacteriales;s__Clostridiales bacterium PH28_bin88
986	GB_GCA_000987445.1							LBIU01000565.1_7	1.3e-260	862.6	4525-6006	483	1481	LBIU01000565.1_6	6.9e-245	811	2751-4319	522	1568																																					LBIU01000469.1_4	3e-12	44.1	2244-3047	55	803																									d__Bacteria;p__Pseudomonadota;c__Gammaproteobacteria;o__Burkholderiales;f__Rhodocyclaceae;g__Accumulibacter;s__Accumulibacter adiacens	327160	d__Bacteria;p__Proteobacteria;c__Betaproteobacteria;x__Betaproteobacteria incertae sedis;g__Candidatus Accumulibacter;s__Candidatus Accumulibacter adiacens
989	GB_GCA_000989675.1																																																							LBOT01000017.1_10	2.6e-13	45.1	7187-7978	37	791																									d__Bacteria;p__Patescibacteria;c__Dojkabacteria;o__SC72;f__SC72;g__UBA12044;s__UBA12044 sp000989675	1619095	d__Bacteria;x__Bacteria incertae sedis;x__Bacteria candidate phyla;x__Candidatus Dojkabacteria;s__candidate division WS6 bacterium GW2011_GWE2_33_157
990	GB_GCA_000990355.1																																																							LBSX01000014.1_43	4.1e-14	48.3	32930-33697	256	767																									d__Bacteria;p__Patescibacteria;c__ABY1;o__Magasanikbacterales;f__UBA922;g__GWC2-37-14;s__GWC2-37-14 sp000990355	1619046	d__Bacteria;x__Bacteria incertae sedis;x__Bacteria candidate phyla;x__Patescibacteria group;x__Parcubacteria group;p__Candidatus Magasanikbacteria;s__Candidatus Magasanikbacteria bacterium GW2011_GWC2_37_14
991	GB_GCA_000990585.1																																																							LBQD01000004.1_123	9.7e-11	37.1	121652-122443	258	791																									d__Bacteria;p__Patescibacteria;c__Paceibacteria;o__Moranbacterales;f__UBA9337;g__UBA12151;s__UBA12151 sp000990585	1618702	d__Bacteria;x__Bacteria incertae sedis;x__Bacteria candidate phyla;x__Patescibacteria group;x__Parcubacteria group;p__Candidatus Moranbacteria;s__Candidatus Moranbacteria bacterium GW2011_GWD1_37_17
992	GB_GCA_000990945.1																																																							LBQR01000011.1_1	9.5e-11	37.7	131-901	41	770																									d__Bacteria;p__Patescibacteria;c__Paceibacteria;o__Moranbacterales;f__UBA9337;g__UBA9337;s__UBA9337 sp000990945	1618711	d__Bacteria;x__Bacteria incertae sedis;x__Bacteria candidate phyla;x__Patescibacteria group;x__Parcubacteria group;p__Candidatus Moranbacteria;s__Candidatus Moranbacteria bacterium GW2011_GWE2_35_164
993	GB_GCA_000991205.1																																																																									LBRC01000004.1_29	2.8e-10	35.5	27074-27517	58	443							d__Bacteria;p__Patescibacteria;c__ABY1;o__UBA1558;f__GWA2-36-10;g__GWA2-36-10;s__GWA2-36-10 sp000991205	1618808	d__Bacteria;x__Bacteria incertae sedis;x__Bacteria candidate phyla;x__Patescibacteria group;x__Parcubacteria group;x__unclassified Parcubacteria group;s__Parcubacteria group bacterium GW2011_GWA2_36_10
994	GB_GCA_000991245.1																																																							LBRD01000006.1_161	4.8e-11	38.3	138410-139195	42	785																									d__Bacteria;p__Patescibacteria;c__Paceibacteria;o__Moranbacterales;f__GWC2-37-73;g__UBA12068;s__UBA12068 sp000991245	1618697	d__Bacteria;x__Bacteria incertae sedis;x__Bacteria candidate phyla;x__Patescibacteria group;x__Parcubacteria group;p__Candidatus Moranbacteria;s__Candidatus Moranbacteria bacterium GW2011_GWC2_37_73
995	GB_GCA_000991645.1																																																							LBRX01000007.1_21	1.5e-11	39.9	18172-18975	42	803																									d__Bacteria;p__Patescibacteria;c__Paceibacteria;o__Moranbacterales;f__GWC2-37-73;g__UBA12068;s__UBA12068 sp000991645	1618703	d__Bacteria;x__Bacteria incertae sedis;x__Bacteria candidate phyla;x__Patescibacteria group;x__Parcubacteria group;p__Candidatus Moranbacteria;s__Candidatus Moranbacteria bacterium GW2011_GWD2_36_12
996	GB_GCA_000992085.1																																																							LBTN01000020.1_9	8.3e-13	43.8	6578-7345	250	767																									d__Bacteria;p__Patescibacteria;c__ABY1;o__Magasanikbacterales;f__GWA2-37-8;g__GWA2-37-8;s__GWA2-37-8 sp000992085	1619036	d__Bacteria;x__Bacteria incertae sedis;x__Bacteria candidate phyla;x__Patescibacteria group;x__Parcubacteria group;p__Candidatus Magasanikbacteria;s__Candidatus Magasanikbacteria bacterium GW2011_GWA2_37_8
997	GB_GCA_000992165.1																																																							LBTS01000030.1_7	2.9e-11	38.7	6080-6889	42	809																									d__Bacteria;p__Patescibacteria;c__Paceibacteria;o__Moranbacterales;f__GWC2-37-73;g__GWC2-37-8;s__GWC2-37-8 sp000992165	1618698	d__Bacteria;x__Bacteria incertae sedis;x__Bacteria candidate phyla;x__Patescibacteria group;x__Parcubacteria group;p__Candidatus Moranbacteria;s__Candidatus Moranbacteria bacterium GW2011_GWC2_37_8
998	GB_GCA_000992325.1																																																							LBTZ01000007.1_21	3.1e-11	38.8	21433-22221	42	788																									d__Bacteria;p__Patescibacteria;c__Paceibacteria;o__Moranbacterales;f__GWC2-37-73;g__UBA12068;s__UBA12068 sp000992325	1618941	d__Bacteria;x__Bacteria incertae sedis;x__Bacteria candidate phyla;x__Patescibacteria group;x__Parcubacteria group;x__unclassified Parcubacteria group;s__Parcubacteria group bacterium GW2011_GWD2_38_11
999	GB_GCA_000992345.1																																																							LBUA01000004.1_26	1.4e-12	42.8	24558-25337	40	779																									d__Bacteria;p__Patescibacteria;c__Paceibacteria;o__GWC2-36-17;f__GWC2-36-17;g__GWC2-36-17;s__GWC2-36-17 sp000992345	1618919	d__Bacteria;x__Bacteria incertae sedis;x__Bacteria candidate phyla;x__Patescibacteria group;x__Parcubacteria group;x__unclassified Parcubacteria group;s__Parcubacteria group bacterium GW2011_GWC2_36_17
1000	GB_GCA_000992445.2																																																							LBUF02000017.1_18	8e-12	40.7	10134-10907	41	773																									d__Bacteria;p__Patescibacteria;c__Paceibacteria;o__GWA2-38-13b;f__GWA2-38-13b;g__GWA2-38-13b;s__GWA2-38-13b sp000992445	1618780	d__Bacteria;x__Bacteria incertae sedis;x__Bacteria candidate phyla;x__Patescibacteria group;x__Parcubacteria group;x__unclassified Parcubacteria group;s__Parcubacteria group bacterium GW2011_GWA2_38_13b
1001	GB_GCA_000993275.1	LBVV01000002.1_50	1.6e-12	43.2	49238-50005	38	767																																																																															d__Bacteria;p__Patescibacteria;c__CPR2;o__CPR2;f__CPR2;g__GWC2-39-10;s__GWC2-39-10 sp000993275	1618345	d__Bacteria;x__Bacteria incertae sedis;x__Bacteria candidate phyla;p__candidate division CPR2;s__candidate division CPR2 bacterium GW2011_GWC2_39_10
1002	GB_GCA_000993535.1																																																							LBWG01000001.1_34	1.1e-12	43.7	36130-36903	39	773																									d__Bacteria;p__Patescibacteria;c__ABY1;o__SG8-24;f__GWF2-40-263;g__UBA12478;s__UBA12478 sp000993535	1618995	d__Bacteria;x__Bacteria incertae sedis;x__Bacteria candidate phyla;x__Patescibacteria group;x__Parcubacteria group;p__Candidatus Uhrbacteria;s__Candidatus Uhrbacteria bacterium GW2011_GWF2_39_13
1003	GB_GCA_000993565.1																																																							LBWK01000001.1_87	1.8e-16	55.9	83024-83812	38	788																									d__Bacteria;p__Patescibacteria;c__Dojkabacteria;o__SC72;f__SC72;g__GWF2-39-15;s__GWF2-39-15 sp000993565	1619100	d__Bacteria;x__Bacteria incertae sedis;x__Bacteria candidate phyla;x__Candidatus Dojkabacteria;s__candidate division WS6 bacterium GW2011_GWF2_39_15
1004	GB_GCA_000994805.1																																																							LCEQ01000016.1_15	4.8e-13	44.2	9676-10464	40	788																									d__Bacteria;p__Patescibacteria;c__Paceibacteria;o__UBA10092;f__UBA10092;g__GWA1-42-19;s__GWA1-42-19 sp000994805	1618613	d__Bacteria;x__Bacteria incertae sedis;x__Bacteria candidate phyla;x__Patescibacteria group;x__Parcubacteria group;p__Candidatus Azambacteria;s__Candidatus Azambacteria bacterium GW2011_GWA2_42_9
1005	GB_GCA_000995065.1	LBWX01000001.1_98	9.7e-12	40.6	89107-89874	37	767																																																																															d__Bacteria;p__Patescibacteria;c__CPR2;o__CPR2;f__CPR2;g__UBA9978;s__UBA9978 sp000995065	1618346	d__Bacteria;x__Bacteria incertae sedis;x__Bacteria candidate phyla;p__candidate division CPR2;s__candidate division CPR2 bacterium GW2011_GWC2_39_35
1006	GB_GCA_000995135.1																																																							LBWY01000023.1_14	6.2e-13	44.5	16579-17343	254	764																									d__Bacteria;p__Patescibacteria;c__ABY1;o__BM507;f__GWE2-39-37;g__GWE2-39-37;s__GWE2-39-37 sp000995135	1618950	d__Bacteria;x__Bacteria incertae sedis;x__Bacteria candidate phyla;x__Patescibacteria group;x__Parcubacteria group;x__unclassified Parcubacteria group;s__Parcubacteria group bacterium GW2011_GWE2_39_37
1007	GB_GCA_000995845.1																																																							LCEZ01000026.1_7	6.9e-10	34.2	5102-5878	40	776																									d__Bacteria;p__Patescibacteria;c__ABY1;o__Veblenbacterales;f__UBA10138;g__UBA10138;s__UBA10138 sp000995845	1618945	d__Bacteria;x__Bacteria incertae sedis;x__Bacteria candidate phyla;x__Patescibacteria group;x__Parcubacteria group;x__unclassified Parcubacteria group;s__Parcubacteria group bacterium GW2011_GWD2_43_10
1008	GB_GCA_000995965.1																																																							LBYD01000001.1_447	1.9e-10	36.5	433688-434476	41	788																									d__Bacteria;p__Patescibacteria;c__Paceibacteria;o__Moranbacterales;f__UBA11712;g__UBA11712;s__UBA11712 sp000995965	1618699	d__Bacteria;x__Bacteria incertae sedis;x__Bacteria candidate phyla;x__Patescibacteria group;x__Parcubacteria group;p__Candidatus Moranbacteria;s__Candidatus Moranbacteria bacterium GW2011_GWC2_40_12
1009	GB_GCA_000996085.1																																																							LBYG01000027.1_17	1.3e-15	53.2	16317-17165	45	848																									d__Bacteria;p__Patescibacteria;c__Paceibacteria;o__Terrybacterales;f__GWB1-40-14;g__GWB1-40-14;s__GWB1-40-14 sp000996085	1618865	d__Bacteria;x__Bacteria incertae sedis;x__Bacteria candidate phyla;x__Patescibacteria group;x__Parcubacteria group;x__unclassified Parcubacteria group;s__Parcubacteria group bacterium GW2011_GWB1_40_14
1010	GB_GCA_000996245.1																																																							LBYP01000010.1_8	3.1e-13	45.8	8982-9743	42	761																									d__Bacteria;p__Patescibacteria;c__ABY1;o__UBA11705;f__JABHMO01;g__GWC2-39-14;s__GWC2-39-14 sp000996245	1618922	d__Bacteria;x__Bacteria incertae sedis;x__Bacteria candidate phyla;x__Patescibacteria group;x__Parcubacteria group;x__unclassified Parcubacteria group;s__Parcubacteria group bacterium GW2011_GWC2_39_14
1011	GB_GCA_000996355.1																																																							LCAH01000001.1_90	9.1e-13	44	85362-86141	41	779																									d__Bacteria;p__Patescibacteria;c__ABY1;o__SG8-24;f__GWF2-40-263;g__UBA10014;s__UBA10014 sp000996355	1618985	d__Bacteria;x__Bacteria incertae sedis;x__Bacteria candidate phyla;x__Patescibacteria group;x__Parcubacteria group;p__Candidatus Uhrbacteria;s__Candidatus Uhrbacteria bacterium GW2011_GWC2_41_11
1012	GB_GCA_000997475.1																																																							LCEC01000012.1_9	4e-14	48.1	11939-12736	254	797																									d__Bacteria;p__Patescibacteria;c__Paceibacteria;o__Portnoybacterales;f__GWB1-42-6;g__GWB1-42-6;s__GWB1-42-6 sp000997475	1618870	d__Bacteria;x__Bacteria incertae sedis;x__Bacteria candidate phyla;x__Patescibacteria group;x__Parcubacteria group;x__unclassified Parcubacteria group;s__Parcubacteria group bacterium GW2011_GWB1_42_6
1013	GB_GCA_000997945.1																																																							LCCP01000001.1_25	5.9e-11	38	28654-29424	41	770																									d__Bacteria;p__Patescibacteria;c__ABY1;o__BM507;f__GWC2-42-12;g__GWC2-42-12;s__GWC2-42-12 sp000997945	1618926	d__Bacteria;x__Bacteria incertae sedis;x__Bacteria candidate phyla;x__Patescibacteria group;x__Parcubacteria group;x__unclassified Parcubacteria group;s__Parcubacteria group bacterium GW2011_GWC2_42_12
1014	GB_GCA_000998135.1																																																							LCCV01000001.1_2	1.4e-12	43.7	1230-2033	37	803																									d__Bacteria;p__Patescibacteria;c__Paceibacteria;o__Sungbacterales;f__GWA2-42-14;g__GWA2-42-14;s__GWA2-42-14 sp000998135	1618820	d__Bacteria;x__Bacteria incertae sedis;x__Bacteria candidate phyla;x__Patescibacteria group;x__Parcubacteria group;x__unclassified Parcubacteria group;s__Parcubacteria group bacterium GW2011_GWA2_42_14
1015	GB_GCA_000998185.1																																																							LCCW01000001.1_18	5.3e-12	41.2	13467-14240	50	773																									d__Bacteria;p__Patescibacteria;c__ABY1;o__UBA2196;f__GWA2-42-15;g__GWA2-42-15;s__GWA2-42-15 sp000998185	1618677	d__Bacteria;x__Bacteria incertae sedis;x__Bacteria candidate phyla;x__Patescibacteria group;x__Parcubacteria group;p__Candidatus Kuenenbacteria;s__Candidatus Kuenenbacteria bacterium GW2011_GWA2_42_15
1016	GB_GCA_000999025.1																																					LCFM01000003.1_17	4.3e-11	38.3	18742-19524	44	782																																											d__Bacteria;p__Patescibacteria;c__ABY1;o__GWA2-43-13;f__GWA2-43-13;g__GWA2-43-13;s__GWA2-43-13 sp000999025	1618826	d__Bacteria;x__Bacteria incertae sedis;x__Bacteria candidate phyla;x__Patescibacteria group;x__Parcubacteria group;x__unclassified Parcubacteria group;s__Parcubacteria group bacterium GW2011_GWA2_43_13
1017	GB_GCA_000999715.1																																																							LCGL01000002.1_75	1.7e-12	42.8	76765-77529	253	764																									d__Bacteria;p__Patescibacteria;c__ABY1;o__BM507;f__UBA12465;g__UBA12465;s__UBA12465 sp000999715	1618643	d__Bacteria;x__Bacteria incertae sedis;x__Bacteria candidate phyla;x__Patescibacteria group;x__Parcubacteria group;p__Candidatus Falkowbacteria;s__Candidatus Falkowbacteria bacterium GW2011_GWF2_43_32
1018	GB_GCA_001000675.1																																																							LCHW01000001.1_159	7.2e-15	50.7	176589-177602	47	1013																									d__Bacteria;p__Patescibacteria;c__Paceibacteria;o__UBA6257;f__UBA9933;g__UBA9933;s__UBA9933 sp001000675	1619013	d__Bacteria;x__Bacteria incertae sedis;x__Bacteria candidate phyla;x__Patescibacteria group;x__Parcubacteria group;p__Candidatus Wolfebacteria;s__Candidatus Wolfebacteria bacterium GW2011_GWC2_39_22
1019	GB_GCA_001001345.1																																																							LCKI01000011.1_3	1.1e-11	40.3	2470-3336	272	866																									d__Bacteria;p__Patescibacteria;c__Paceibacteria;o__Moranbacterales;f__GWC2-37-73;g__UBA12053;s__UBA12053 sp001001345	1618700	d__Bacteria;x__Bacteria incertae sedis;x__Bacteria candidate phyla;x__Patescibacteria group;x__Parcubacteria group;p__Candidatus Moranbacteria;s__Candidatus Moranbacteria bacterium GW2011_GWC2_45_10
1020	GB_GCA_001001625.1																																																							LCKU01000017.1_19	2.4e-14	48.8	18431-19213	249	782																									d__Bacteria;p__Patescibacteria;c__Paceibacteria;o__Sungbacterales;f__HO2-52-23;g__LCKU01;s__LCKU01 sp001001625	1618834	d__Bacteria;x__Bacteria incertae sedis;x__Bacteria candidate phyla;x__Patescibacteria group;x__Parcubacteria group;x__unclassified Parcubacteria group;s__Parcubacteria group bacterium GW2011_GWA2_45_30
1021	GB_GCA_001001925.1																																																							LCLH01000015.1_13	4.1e-11	38.1	15018-15779	42	761																									d__Bacteria;p__Patescibacteria;c__ABY1;o__Magasanikbacterales;f__UBA10146;g__UBA10146;s__UBA10146 sp001001925	1619050	d__Bacteria;x__Bacteria incertae sedis;x__Bacteria candidate phyla;x__Patescibacteria group;x__Parcubacteria group;p__Candidatus Magasanikbacteria;s__Candidatus Magasanikbacteria bacterium GW2011_GWC2_45_8
1022	GB_GCA_001002765.1																																																							LCMS01000008.1_31	1.1e-13	47	40238-41011	41	773																									d__Bacteria;p__Patescibacteria;c__ABY1;o__SG8-24;f__GWF2-40-263;g__UBA12393;s__UBA12393 sp001002765	1619001	d__Bacteria;x__Bacteria incertae sedis;x__Bacteria candidate phyla;x__Patescibacteria group;x__Parcubacteria group;p__Candidatus Uhrbacteria;s__Candidatus Uhrbacteria bacterium GW2011_GWF2_46_218
1023	GB_GCA_001003475.1																																																							LCPF01000003.1_40	6e-11	37.5	32927-33724	45	797																									d__Bacteria;p__Patescibacteria;c__Paceibacteria;o__UBA6257;f__GWB1-50-10;g__GWA1-48-11;s__GWA1-48-11 sp001003475	1618660	d__Bacteria;x__Bacteria incertae sedis;x__Bacteria candidate phyla;x__Patescibacteria group;x__Parcubacteria group;p__Candidatus Jorgensenbacteria;s__Candidatus Jorgensenbacteria bacterium GW2011_GWA1_48_11
1024	GB_GCA_001003705.1	LCPQ01000019.1_69	1.3e-12	43.7	55741-56514	36	773																																																																															d__Bacteria;p__Patescibacteria;c__ABY1;o__UBA10025;f__UBA10025;g__UBA10025;s__UBA10025 sp001003705	1618850	d__Bacteria;x__Bacteria incertae sedis;x__Bacteria candidate phyla;x__Patescibacteria group;x__Parcubacteria group;x__unclassified Parcubacteria group;s__Parcubacteria group bacterium GW2011_GWA2_48_9
1025	GB_GCA_001003855.1																																																							LCPX01000053.1_3	4.6e-12	41.5	2602-3513	42	911																									d__Bacteria;p__Patescibacteria;c__Paceibacteria;o__Moranbacterales;f__GWC2-37-73;g__UBA12053;s__UBA12053 sp001003855	1618714	d__Bacteria;x__Bacteria incertae sedis;x__Bacteria candidate phyla;x__Patescibacteria group;x__Parcubacteria group;p__Candidatus Moranbacteria;s__Candidatus Moranbacteria bacterium GW2011_GWE2_47_10
1026	GB_GCA_001004105.1																																																							LCQK01000001.1_219	1.8e-12	42.5	192521-193297	43	776																									d__Bacteria;p__Patescibacteria;c__Paceibacteria;o__UBA6257;f__GWB1-50-10;g__GWB1-50-10;s__GWB1-50-10 sp001004105	1618661	d__Bacteria;x__Bacteria incertae sedis;x__Bacteria candidate phyla;x__Patescibacteria group;x__Parcubacteria group;p__Candidatus Jorgensenbacteria;s__Candidatus Jorgensenbacteria bacterium GW2011_GWA1_48_13
1027	GB_GCA_001004885.1																																																							LCRX01000016.1_17	5.2e-13	45	16934-17713	253	779																									d__Bacteria;p__Patescibacteria;c__ABY1;o__Magasanikbacterales;f__UBA922;g__GWA2-56-11;s__GWA2-56-11 sp001004885	1619044	d__Bacteria;x__Bacteria incertae sedis;x__Bacteria candidate phyla;x__Patescibacteria group;x__Parcubacteria group;p__Candidatus Magasanikbacteria;s__Candidatus Magasanikbacteria bacterium GW2011_GWA2_56_11
1028	GB_GCA_001005265.1	CP011392.1_604	1.2e-152	503.7	563181-564005	274	824	CP011392.1_601	2e-215	712.5	560744-562375	530	1631	CP011392.1_600	1.5e-200	663.6	559334-560716	460	1382																																																																			d__Bacteria;p__Chloroflexota;c__Dehalococcoidia;o__Dehalococcoidales;f__Dehalococcoidaceae;g__Dehalogenimonas;s__Dehalogenimonas sp001005265	943347	d__Bacteria;x__Terrabacteria group;p__Chloroflexi;c__Dehalococcoidia;g__Dehalogenimonas;x__unclassified Dehalogenimonas;s__Dehalogenimonas sp. WBC-2
1031	GB_GCA_001007665.1																																																																			JXQG01000019.1_25	1e-234	777.1	24115-25782	559	1667	JXQG01000019.1_24	3e-153	506.1	23169-24068	282	899	JXQG01000019.1_26	3.5e-186	616.1	25807-27096	412	1289	d__Bacteria;p__Cyanobacteriota;c__Cyanobacteriia;o__PCC-6307;f__Cyanobiaceae;g__Synechococcus_B;s__Synechococcus_B spongiarum_B	1604020	d__Bacteria;x__Terrabacteria group;x__Cyanobacteria/Melainabacteria group;p__Cyanobacteria;o__Synechococcales;f__Synechococcaceae;g__Synechococcus;s__Candidatus Synechococcus spongiarum;x__Candidatus Synechococcus spongiarum SP3
1034	GB_GCA_001013295.1																																																							LAZY01000077.1_15	4e-12	44.3	13113-13886	40	773																									d__Bacteria;p__Bacteroidota;c__Bacteroidia;o__Flavobacteriales;f__Weeksellaceae;g__Chryseobacterium;s__Chryseobacterium indologenes_B	253	d__Bacteria;x__FCB group;x__Bacteroidetes/Chlorobi group;p__Bacteroidetes;c__Flavobacteriia;o__Flavobacteriales;f__Weeksellaceae;x__Chryseobacterium group;g__Chryseobacterium;s__Chryseobacterium indologenes
1035	GB_GCA_001023575.1																																																							CP011489.1_1728	3.3e-11	40	1857026-1858168	252	1142																									d__Bacteria;p__Actinomycetota;c__Acidimicrobiia;o__IMCC26256;f__IMCC26256;g__IMCC26256;s__IMCC26256 sp001023575	1650658	d__Bacteria;x__Terrabacteria group;p__Actinobacteria;c__Actinomycetia;x__unclassified Actinomycetia;s__Actinobacteria bacterium IMCC26256
1036	GB_GCA_001025035.1																																																							LCZK01000009.1_28	4.8e-11	39.9	23620-24777	41	1157																									d__Bacteria;p__Actinomycetota;c__Acidimicrobiia;o__Acidimicrobiales;f__Microtrichaceae;g__IMCC26207;s__IMCC26207 sp001025035	1641811	d__Bacteria;x__Terrabacteria group;p__Actinobacteria;c__Actinomycetia;x__unclassified Actinomycetia;s__Actinobacteria bacterium IMCC26207
1037	GB_GCA_001028025.1																																																							LDAQ01000097.1_3	1.8e-100	333.7	1403-3622	266	2219							LDAQ01000097.1_4	2.2e-28	97.2	3585-4907	228	1322	LDAQ01000002.1_91	4.1e-10	37.4	94662-95453	60	791							d__Bacteria;p__Bacillota_A;c__Clostridia;o__Lachnospirales;f__Lachnospiraceae;g__Muricomes;s__Muricomes fissicatena_A	290055	d__Bacteria;x__Terrabacteria group;p__Firmicutes;c__Clostridia;o__Eubacteriales;f__Lachnospiraceae;g__Faecalicatena;s__Faecalicatena fissicatena
1040	GB_GCA_001029295.1	LDXJ01000058.1_156	2.2e-161	533.9	167668-168495	274	827	LDXJ01000058.1_157	4.3e-242	802	168624-170099	473	1475	LDXJ01000058.1_158	9.4e-204	675.8	170113-171531	469	1418																																					LDXJ01000063.1_33	6.3e-14	50.1	34318-35079	254	761																									d__Bacteria;p__Bacillota_B;c__Desulfitobacteriia;o__Desulfitobacteriales;f__Desulfitobacteriaceae;g__Acididesulfobacillus;s__Acididesulfobacillus sp001029295	999898	d__Bacteria;x__Terrabacteria group;p__Firmicutes;c__Clostridia;o__Eubacteriales;f__Peptococcaceae;x__unclassified Peptococcaceae;s__Peptococcaceae bacterium CEB3
1044	GB_GCA_001029635.1																																																							CP011209.1_365	3.3e-15	52	362407-363378	48	971																									d__Bacteria;p__Patescibacteria;c__Paceibacteria;o__UBA6257;f__UBA9933;g__UBA9933;s__UBA9933 sp001029635	1619015	d__Bacteria;x__Bacteria incertae sedis;x__Bacteria candidate phyla;x__Patescibacteria group;x__Parcubacteria group;p__Candidatus Wolfebacteria;s__Candidatus Wolfebacteria bacterium GW2011_GWD2_47_17
1045	GB_GCA_001029695.1																																																																									CP011211.1_940	2e-10	36.4	896500-897261	63	761							d__Bacteria;p__Patescibacteria;c__Saccharimonadia;o__Saccharimonadales;f__UBA1547_A;g__2011-GWC2-44-17;s__2011-GWC2-44-17 sp001029695	1619070	d__Bacteria;x__Bacteria incertae sedis;x__Bacteria candidate phyla;p__Candidatus Saccharibacteria;x__unclassified Candidatus Saccharibacteria;s__Candidatus Saccharibacteria bacterium GW2011_GWC2_44_17
1046	GB_GCA_001038565.1																																																							LFJO01000001.1_16	7.7e-15	52.8	18323-19096	256	773													LFJO01000005.1_1061	5e-13	46.9	1030259-1032022	40	1763							d__Bacteria;p__Bacillota;c__Bacilli;o__Bacillales_H;f__Bacillaceae_D;g__Alkalihalobacillus;s__Alkalihalobacillus pseudalcaliphilus	79884	d__Bacteria;x__Terrabacteria group;p__Firmicutes;c__Bacilli;o__Bacillales;f__Bacillaceae;g__Alkalihalobacillus;s__Alkalihalobacillus pseudalcaliphilus
1048	GB_GCA_001044195.1	LFCU01000132.1_6	3.2e-154	509.8	5229-6053	275	824	LFCU01000132.1_3	1.3e-221	733.8	2614-4290	528	1676	LFCU01000132.1_2	6.7e-193	639.4	1156-2529	458	1373																																																																			d__Bacteria;p__Pseudomonadota;c__Gammaproteobacteria;o__Chromatiales;f__Chromatiaceae;g__Achromatium;s__Achromatium palustre	1662188	d__Bacteria;p__Proteobacteria;c__Gammaproteobacteria;o__Thiotrichales;f__Thiotrichaceae;g__Achromatium;s__Candidatus Achromatium palustre
1051	GB_GCA_001044335.1																																																							CP011001.1_1340	2.8e-15	52.7	1280093-1280863	259	770																									d__Bacteria;p__Pseudomonadota;c__Gammaproteobacteria;o__Burkholderiales;f__Methylophilaceae;g__BACL14;s__BACL14 sp001044335	1623448	d__Bacteria;p__Proteobacteria;c__Betaproteobacteria;o__Nitrosomonadales;x__unclassified Nitrosomonadales;s__Methylophilales bacterium MBRSF5
1052	GB_GCA_001045575.1																																																							LELG01000195.1_4	1.2e-10	39.3	3941-5029	29	1088																									d__Bacteria;p__Pseudomonadota;c__Gammaproteobacteria;o__Burkholderiales;f__Burkholderiaceae;g__Caballeronia;s__Caballeronia pumila	1090375	d__Bacteria;p__Proteobacteria;c__Betaproteobacteria;o__Burkholderiales;f__Burkholderiaceae;g__Burkholderia;s__Candidatus Burkholderia pumila
1053	GB_GCA_001048675.1																																																							CCKK01000004.1_34	2.4e-11	41.5	35991-36764	250	773																									d__Bacteria;p__Pseudomonadota;c__Gammaproteobacteria;o__Enterobacterales_A;f__Vibrionaceae;g__Vibrio;s__Vibrio diabolicus	1298600	d__Bacteria;p__Proteobacteria;c__Gammaproteobacteria;o__Vibrionales;f__Vibrionaceae;g__Vibrio;x__unclassified Vibrio;s__Vibrio sp. JCM 18905
1054	GB_GCA_001054945.1																																																							JVKJ01000005.1_17	5.9e-12	42.2	20477-21358	252	881																									d__Bacteria;p__Actinomycetota;c__Actinomycetia;o__Mycobacteriales;f__Mycobacteriaceae;g__Corynebacterium;s__Corynebacterium falsenii_A	108486	d__Bacteria;x__Terrabacteria group;p__Actinobacteria;c__Actinomycetia;o__Corynebacteriales;f__Corynebacteriaceae;g__Corynebacterium;s__Corynebacterium falsenii
1055	GB_GCA_001058355.1																																																							JUUF01000036.1_2	1e-15	54.6	460-1221	254	761																									d__Bacteria;p__Bacillota;c__Bacilli;o__Lactobacillales;f__Aerococcaceae;g__Granulicatella;s__Granulicatella sp001058355	2751	d__Bacteria;x__Terrabacteria group;p__Firmicutes;c__Bacilli;o__Lactobacillales;f__Carnobacteriaceae;g__Carnobacterium;s__Carnobacterium maltaromaticum
1056	GB_GCA_001064145.1																																																							JVOJ01000027.1_8	6.5e-12	42.1	6432-7295	252	863																									d__Bacteria;p__Actinomycetota;c__Actinomycetia;o__Actinomycetales;f__Actinomycetaceae;g__Pauljensenia;s__Pauljensenia sp001064145	60920	d__Bacteria;x__Terrabacteria group;p__Actinobacteria;c__Actinomycetia;o__Micrococcales;f__Sanguibacteraceae;g__Sanguibacter;s__Sanguibacter keddieii
1057	GB_GCA_001067655.1																																																							JUNU01000422.1_3	3.8e-12	43.3	2897-3667	252	770																									d__Bacteria;p__Pseudomonadota;c__Gammaproteobacteria;o__Burkholderiales;f__Neisseriaceae;g__Neisseria;s__Neisseria lactamica_B	486	d__Bacteria;p__Proteobacteria;c__Betaproteobacteria;o__Neisseriales;f__Neisseriaceae;g__Neisseria;s__Neisseria lactamica
1058	GB_GCA_001072465.1																																																							JVKM01000036.1_18	6.2e-12	42.2	22343-23206	252	863																									d__Bacteria;p__Actinomycetota;c__Actinomycetia;o__Actinomycetales;f__Actinomycetaceae;g__Pauljensenia;s__Pauljensenia sp001072465	936549	d__Bacteria;x__Terrabacteria group;p__Actinobacteria;c__Actinomycetia;o__Actinomycetales;f__Actinomycetaceae;g__Actinomyces;x__unclassified Actinomyces;s__Actinomyces sp. ICM54
1059	GB_GCA_001077715.1																																																							CP011126.1_26	2.2e-10	37.1	30080-30862	47	782																									d__Bacteria;p__Pseudomonadota;c__Gammaproteobacteria;o__Coxiellales;f__Coxiellaceae;g__Coxiella;s__Coxiella mudrowiae	2054173	d__Bacteria;p__Proteobacteria;c__Gammaproteobacteria;o__Legionellales;f__Coxiellaceae;g__Coxiella;s__Candidatus Coxiella mudrowiae
1060	GB_GCA_001179885.1																																																							CVSD01000043.1_5	2.2e-10	35.8	4827-5621	47	794																									d__Bacteria;p__Pseudomonadota;c__Alphaproteobacteria;o__Pelagibacterales;f__Pelagibacteraceae;g__Pelagibacter;s__Pelagibacter ubique_N	198252	d__Bacteria;p__Proteobacteria;c__Alphaproteobacteria;o__Pelagibacterales;f__Pelagibacteraceae;g__Candidatus Pelagibacter;s__Candidatus Pelagibacter ubique
1061	GB_GCA_001180065.1																																																							CVSM01000035.1_1	1.9e-11	39.6	43-903	255	860																									d__Bacteria;p__Pseudomonadota;c__Alphaproteobacteria;o__Pelagibacterales;f__Pelagibacteraceae;g__Pelagibacter;s__Pelagibacter ubique_G	198252	d__Bacteria;p__Proteobacteria;c__Alphaproteobacteria;o__Pelagibacterales;f__Pelagibacteraceae;g__Candidatus Pelagibacter;s__Candidatus Pelagibacter ubique
1062	GB_GCA_001180285.1																																																																			CVSY01000012.1_31	8.8e-191	631.6	28224-29534	441	1310	CVSY01000012.1_30	9.8e-157	517	27147-28034	282	887	CVSY01000194.1_1	2.6e-30	102.1	1-225	75	224	d__Bacteria;p__Cyanobacteriota;c__Cyanobacteriia;o__PCC-6307;f__Cyanobiaceae;g__Prochlorococcus_A;s__Prochlorococcus_A marinus_C	1219	d__Bacteria;x__Terrabacteria group;x__Cyanobacteria/Melainabacteria group;p__Cyanobacteria;o__Synechococcales;f__Prochlorococcaceae;g__Prochlorococcus;s__Prochlorococcus marinus
1065	GB_GCA_001184205.1	LBMP01000004.1_396	2.3e-155	514	431843-432670	276	827	LBMP01000004.1_393	2.1e-221	733.7	429419-431059	532	1640	LBMP01000004.1_392	1.3e-196	652.1	428014-429393	460	1379																																					LBMP01000001.1_1049	1.8e-15	55	1166464-1167327	259	863																									d__Bacteria;p__Desulfobacterota;c__Desulfarculia;o__Desulfarculales;f__Desulfarculaceae;g__Desulfocarbo;s__Desulfocarbo indianensis	1348163	d__Bacteria;p__Proteobacteria;x__delta/epsilon subdivisions;c__Deltaproteobacteria;o__Desulfarculales;f__Desulfarculaceae;g__Desulfocarbo;s__Desulfocarbo indianensis
1069	GB_GCA_001184395.1																																																							LFLF01000188.1_2	5.2e-11	40.7	299-1387	29	1088																									d__Bacteria;p__Pseudomonadota;c__Gammaproteobacteria;o__Burkholderiales;f__Burkholderiaceae;g__Caballeronia;s__Caballeronia calva	242161	d__Bacteria;p__Proteobacteria;c__Betaproteobacteria;o__Burkholderiales;f__Burkholderiaceae;g__Paraburkholderia;s__Candidatus Paraburkholderia calva
1070	GB_GCA_001184405.1																																																							LFMX01000030.1_5	1.5e-10	39.4	4735-5826	29	1091																									d__Bacteria;p__Pseudomonadota;c__Gammaproteobacteria;o__Burkholderiales;f__Burkholderiaceae;g__Caballeronia;s__Caballeronia humilis	1090471	d__Bacteria;p__Proteobacteria;c__Betaproteobacteria;o__Burkholderiales;f__Burkholderiaceae;g__Burkholderia;s__Candidatus Burkholderia humilis
1071	GB_GCA_001187505.1																																																							CP012150.1_1381	2.8e-11	41.8	1390333-1391304	41	971																									d__Bacteria;p__Actinomycetota;c__Actinomycetia;o__Mycobacteriales;f__Mycobacteriaceae;g__Mycobacterium;s__Mycobacterium goodii_B	134601	d__Bacteria;x__Terrabacteria group;p__Actinobacteria;c__Actinomycetia;o__Corynebacteriales;f__Mycobacteriaceae;g__Mycobacterium;s__Mycobacterium goodii
1072	GB_GCA_001189345.1																																																							LFKV01000048.1_143	1.3e-10	39.1	128830-129918	29	1088																									d__Bacteria;p__Pseudomonadota;c__Gammaproteobacteria;o__Burkholderiales;f__Burkholderiaceae;g__Caballeronia;s__Caballeronia kirkii_B	198822	d__Bacteria;p__Proteobacteria;c__Betaproteobacteria;o__Burkholderiales;f__Burkholderiaceae;g__Paraburkholderia;s__Candidatus Paraburkholderia kirkii
1073	GB_GCA_001189495.1																																																							CP012068.1_555	1.1e-100	332.9	604444-606720	268	2276							CP012068.1_554	2e-25	85.9	603153-604481	267	1328													d__Bacteria;p__Bacillota_A;c__Clostridia;o__Peptostreptococcales;f__Anaerovoracaceae;g__Eubacterium_B;s__Eubacterium_B sulci	888727	d__Bacteria;x__Terrabacteria group;p__Firmicutes;c__Clostridia;o__Eubacteriales;x__Eubacteriales incertae sedis;f__Eubacteriales Family XIII. Incertae Sedis;s__[Eubacterium] sulci;x__Eubacterium sulci ATCC 35585
1075	GB_GCA_001190015.1																																																																									LGTG01000168.1_1	9.8e-10	35.9	296-991	38	695							d__Bacteria;p__Pseudomonadota;c__Gammaproteobacteria;o__Burkholderiales;f__Burkholderiaceae;g__Caballeronia;s__Caballeronia crenata	1074049	d__Bacteria;p__Proteobacteria;c__Betaproteobacteria;o__Burkholderiales;f__Burkholderiaceae;g__Burkholderia;s__Candidatus Burkholderia crenata
1076	GB_GCA_001190925.1	CP011072.1_704	1.6e-169	560.5	793145-794014	288	869	CP011072.1_703	5.9e-258	854.2	791594-793039	475	1445	CP011072.1_702	1.8e-246	816.6	790053-791582	513	1529																																					CP011072.1_3220	9.5e-14	49.4	3601170-3601949	66	779																									d__Bacteria;p__Pseudomonadota;c__Gammaproteobacteria;o__Burkholderiales;f__Rhodocyclaceae;g__Aromatoleum;s__Aromatoleum sp001190925	198107	d__Bacteria;p__Proteobacteria;c__Betaproteobacteria;o__Rhodocyclales;f__Zoogloeaceae;g__Azoarcus;x__unclassified Azoarcus;s__Azoarcus sp. CIB
1080	GB_GCA_001192655.1																																																							BBVC01000036.1_17	2.6e-12	43.3	14815-15609	40	794																									d__Bacteria;p__Pseudomonadota;c__Alphaproteobacteria;o__Caedimonadales;f__Caedimonadaceae;g__Caedimonas;s__Caedimonas varicaedens	1629334	d__Bacteria;p__Proteobacteria;c__Alphaproteobacteria;o__Holosporales;f__Caedimonadaceae;g__Caedimonas;s__Caedimonas varicaedens
1081	GB_GCA_001235855.1																																																							LFJI01000020.1_5	1.2e-10	39.2	4033-5121	29	1088																									d__Bacteria;p__Pseudomonadota;c__Gammaproteobacteria;o__Burkholderiales;f__Burkholderiaceae;g__Caballeronia;s__Caballeronia brachyanthoides	1090379	d__Bacteria;p__Proteobacteria;c__Betaproteobacteria;o__Burkholderiales;f__Burkholderiaceae;g__Burkholderia;s__Candidatus Burkholderia brachyanthoides
1082	GB_GCA_001263235.1																																																							LGRD01000013.1_25	5.1e-65	217.4	25267-26283	267	1016							LGRD01000013.1_67	3.8e-236	782.7	67109-68773	560	1664	LGRD01000013.1_65	6.7e-153	505.9	62270-63193	281	923	LGRD01000013.1_68	1.3e-189	628.4	68802-70088	415	1286	d__Bacteria;p__Pseudomonadota;c__Gammaproteobacteria;o__Burkholderiales;f__Burkholderiaceae_B;g__LMDS01;s__LMDS01 sp001263235	1686064	d__Bacteria;p__Proteobacteria;c__Betaproteobacteria;o__Burkholderiales;f__Sphaerotilaceae;g__Methylibium;x__unclassified Methylibium;s__Methylibium sp. NZG
1086	GB_GCA_001264245.1																																																																			CP011339.1_750	6.9e-226	749.2	736907-738433	531	1526	CP011339.1_4028	4.8e-142	470.6	3946072-3946941	267	869	CP011339.1_4027	4.3e-194	643.5	3944294-3945694	461	1400	d__Bacteria;p__Cyanobacteriota;c__Cyanobacteriia;o__Cyanobacteriales;f__Microcystaceae;g__Microcystis;s__Microcystis panniformis_A	1638788	d__Bacteria;x__Terrabacteria group;x__Cyanobacteria/Melainabacteria group;p__Cyanobacteria;x__Oscillatoriophycideae;o__Chroococcales;f__Microcystaceae;g__Microcystis;s__Microcystis panniformis;x__Microcystis panniformis FACHB-1757
1089	GB_GCA_001270045.2																																																							DF970666.1_121	9.4e-12	42.4	131374-132180	69	806																									d__Bacteria;p__Bacteroidota;c__Bacteroidia;o__Bacteroidales;f__Prolixibacteraceae;g__UBA1413;s__UBA1413 sp001270045	1688776	d__Bacteria;x__FCB group;x__Bacteroidetes/Chlorobi group;p__Bacteroidetes;c__Bacteroidia;o__Bacteroidales;x__unclassified Bacteroidales;s__Bacteroidales bacterium 6E
1090	GB_GCA_001273925.1																																																							LIGG01000001.1_1023	5.2e-13	47	1094544-1095305	44	761													LIGG01000001.1_4633	2.3e-16	58	4818674-4819477	60	803							d__Bacteria;p__Bacillota;c__Bacilli;o__Bacillales;f__DSM-18226;g__Bacillus_AZ;s__Bacillus_AZ sp001273925	1684142	d__Bacteria;x__Terrabacteria group;p__Firmicutes;c__Bacilli;o__Bacillales;f__Bacillaceae;g__Bacillus;x__unclassified Bacillus (in: Bacteria);s__Bacillus sp. FJAT-27251
1092	GB_GCA_001274695.2																																																							LARU01000002.1_2159	2e-12	44.8	2361358-2362137	59	779																									d__Bacteria;p__Pseudomonadota;c__Gammaproteobacteria;o__Burkholderiales;f__Rhodocyclaceae;g__Aromatoleum;s__Aromatoleum sp001274695	1637998	d__Bacteria;p__Proteobacteria;c__Betaproteobacteria;o__Rhodocyclales;f__Zoogloeaceae;g__Azoarcus;x__unclassified Azoarcus;s__Azoarcus sp. PA01
1093	GB_GCA_001276605.1	JXSN01000389.1_2	8.8e-59	196.4	374-730	117	356	JXSN01000542.1_1	6.4e-119	395	48-926	273	878	JXSN01000481.1_1	9.8e-82	272.5	1-1080	330	1079																																																							JXSN01000030.1_6	2.4e-11	40.9	5392-6747	63	1355							d__Bacteria;p__Pseudomonadota;c__Gammaproteobacteria;o__Chromatiales;f__Chromatiaceae;g__WMS2;s__WMS2 sp001276605	1604835	d__Bacteria;p__Proteobacteria;c__Gammaproteobacteria;o__Thiotrichales;f__Thiotrichaceae;g__Achromatium;x__unclassified Achromatium;s__Achromatium sp. WMS2
1097	GB_GCA_001281695.1	LJIE01000007.1_22	2.9e-11	40.9	19693-20472	68	779																																																	LJIE01000001.1_249	3.3e-16	57.3	286495-287280	54	785																									d__Bacteria;p__Bacteroidota;c__Bacteroidia;o__Cytophagales;f__Thermonemataceae;g__Raineya;s__Raineya sp001281695	1664068	d__Bacteria;x__FCB group;x__Bacteroidetes/Chlorobi group;x__unclassified Bacteroidetes/Chlorobi group;s__bacterium 336/3
1099	GB_GCA_001282665.1																																																							LN874944.1_20	3.9e-15	53.5	19116-19889	253	773													LN874946.1_80	4.8e-10	36.8	83702-84496	221	794							d__Bacteria;p__Bacillota_A;c__Clostridia;o__Tissierellales;f__Tepidimicrobiaceae;g__Mt11;s__Mt11 sp001282665	1686289	d__Bacteria;x__Terrabacteria group;p__Firmicutes;c__Clostridia;o__Eubacteriales;x__unclassified Eubacteriales;s__Clostridiales bacterium mt11
1101	GB_GCA_001295775.1																																																							LJIA01000005.1_45	2.1e-61	205.2	52760-53773	246	1013							LJIA01000005.1_27	1.6e-238	790.2	32535-34127	530	1592	LJIA01000005.1_29	3e-156	516.5	37923-38831	281	908	LJIA01000005.1_26	6.1e-185	612.6	31239-32522	415	1283	d__Bacteria;p__Pseudomonadota;c__Gammaproteobacteria;o__Burkholderiales;f__Burkholderiaceae_B;g__AAP99;s__AAP99 sp001295775	1523428	d__Bacteria;p__Proteobacteria;c__Betaproteobacteria;x__unclassified Betaproteobacteria;s__beta proteobacterium AAP99
1105	GB_GCA_001295865.1																																																							LJHW01000004.1_32	8.3e-64	213.4	49268-50284	263	1016							LJHW01000004.1_59	1e-234	777.9	76627-78279	553	1652	LJHW01000004.1_57	6.3e-150	496.1	71794-72711	281	917	LJHW01000004.1_60	1.4e-190	631.5	78296-79597	417	1301	d__Bacteria;p__Pseudomonadota;c__Gammaproteobacteria;o__Burkholderiales;f__Burkholderiaceae_B;g__Rubrivivax;s__Rubrivivax sp001295865	1523431	d__Bacteria;p__Proteobacteria;c__Betaproteobacteria;x__unclassified Betaproteobacteria;s__beta proteobacterium AAP121
1109	GB_GCA_001295905.1																																																							LJHT01000014.1_97	8.6e-64	213.4	101608-102624	263	1016							LJHT01000014.1_70	5.8e-234	775.5	73221-74906	564	1685	LJHT01000014.1_72	2.4e-149	494.2	78849-79766	281	917	LJHT01000014.1_69	2.2e-190	630.9	71894-73204	417	1310	d__Bacteria;p__Pseudomonadota;c__Gammaproteobacteria;o__Burkholderiales;f__Burkholderiaceae_B;g__Rubrivivax;s__Rubrivivax sp001295905	1523421	d__Bacteria;p__Proteobacteria;c__Betaproteobacteria;x__unclassified Betaproteobacteria;s__beta proteobacterium AAP51
1113	GB_GCA_001295935.1																																																							LJHX01000019.1_27	3.6e-64	214.3	30475-31485	268	1010							LJHX01000032.1_1	2.1e-206	684.2	3-1454	460	1451	LJHX01000121.1_17	2e-90	300.5	12374-12913	177	539	LJHX01000032.1_2	3.9e-184	609.9	1457-2713	411	1256	d__Bacteria;p__Pseudomonadota;c__Alphaproteobacteria;o__Sphingomonadales;f__Sphingomonadaceae;g__Polymorphobacter;s__Polymorphobacter sp001295935	1523432	d__Bacteria;p__Proteobacteria;c__Alphaproteobacteria;x__unclassified Alphaproteobacteria;s__alpha proteobacterium AAP81b
1117	GB_GCA_001296005.1																																																							LJHR01000005.1_195	3.3e-64	214.9	232110-233120	266	1010							LJHR01000005.1_174	3e-233	773.3	210616-212160	520	1544	LJHR01000005.1_176	1.1e-151	502.1	215902-216831	281	929	LJHR01000005.1_173	1.3e-172	572.5	209318-210619	416	1301	d__Bacteria;p__Pseudomonadota;c__Alphaproteobacteria;o__Azospirillales;f__Azospirillaceae;g__Niveispirillum;s__Niveispirillum sp001296005	1523418	d__Bacteria;p__Proteobacteria;c__Alphaproteobacteria;x__unclassified Alphaproteobacteria;s__alpha proteobacterium AAP38
1121	GB_GCA_001298545.1																																																							LJCX01000028.1_525	3.8e-11	41.8	583047-584072	58	1025																									d__Bacteria;p__Actinomycetota;c__Actinomycetia;o__Streptomycetales;f__Streptomycetaceae;g__Streptomyces;s__Streptomyces sp001298545	1592329	d__Bacteria;x__Terrabacteria group;p__Actinobacteria;c__Actinomycetia;x__unclassified Actinomycetia;s__Actinobacteria bacterium OV320
1122	GB_GCA_001298555.1																																																							LJCW01000372.1_141	9.2e-12	43.7	151193-152230	59	1037																									d__Bacteria;p__Actinomycetota;c__Actinomycetia;o__Streptomycetales;f__Streptomycetaceae;g__Streptomyces;s__Streptomyces sp001298555	1592328	d__Bacteria;x__Terrabacteria group;p__Actinobacteria;c__Actinomycetia;x__unclassified Actinomycetia;s__Actinobacteria bacterium OV450
1123	GB_GCA_001298575.1																																																							LJCV01000251.1_50	4.5e-12	44.8	60496-61521	59	1025																									d__Bacteria;p__Actinomycetota;c__Actinomycetia;o__Streptomycetales;f__Streptomycetaceae;g__Streptomyces;s__Streptomyces sp001298575	1592327	d__Bacteria;x__Terrabacteria group;p__Actinobacteria;c__Actinomycetia;x__unclassified Actinomycetia;s__Actinobacteria bacterium OK074
1124	GB_GCA_001299455.1																																																							CYUK01000003.1_1310	1.3e-99	329.5	1390960-1393134	264	2174							CYUK01000003.1_1311	9.6e-22	73.8	1393103-1394362	221	1259													d__Bacteria;p__Bacillota_A;c__Clostridia;o__Tissierellales;f__Peptoniphilaceae;g__Urinicoccus;s__Urinicoccus sp001299455	1673726	d__Bacteria;x__Terrabacteria group;p__Firmicutes;c__Clostridia;o__Eubacteriales;x__unclassified Eubacteriales;s__Clostridiales bacterium SIT11
1126	GB_GCA_001302245.1																																																							LGYU01000023.1_39	7.9e-12	43.2	42796-43596	70	800																									d__Bacteria;p__Bacteroidota;c__Bacteroidia;o__Chitinophagales;f__Chitinophagaceae;g__PMP191F;s__PMP191F sp001302245	1691979	d__Bacteria;x__FCB group;x__Bacteroidetes/Chlorobi group;p__Bacteroidetes;c__Chitinophagia;o__Chitinophagales;f__Chitinophagaceae;x__unclassified Chitinophagaceae;s__Chitinophagaceae bacterium PMP191F
1127	GB_GCA_001302725.1																																																							LIZU01000069.1_4	6.2e-10	34.8	1596-2657	26	1061																									d__Bacteria;p__Zixibacteria;c__MSB-5A5;o__DG-27;f__DG-27;g__DG-27;s__DG-27 sp001302725	1703423	d__Bacteria;x__FCB group;p__candidate division Zixibacteria;x__unclassified candidate division Zixibacteria;s__candidate division Zixibacteria bacterium DG_27
1128	GB_GCA_001302825.1																																																							LIZR01000127.1_7	1.4e-10	37.7	2844-4667	37	1823																									d__Bacteria;p__Planctomycetota;c__DG-23;o__DG-23;f__DG-23;g__DG-23;s__DG-23 sp001302825	1703414	d__Bacteria;x__PVC group;p__Planctomycetes;x__unclassified Planctomycetes;s__Planctomycetes bacterium DG_23
1129	GB_GCA_001303025.1																																																							LJNK01000042.1_19	2.9e-12	44.1	17971-18753	44	782																									d__Bacteria;p__Desulfobacterota;c__Desulfobacteria;o__Desulfobacterales;f__SG8-13;g__SG8-13;s__SG8-13 sp001303025	1703398	d__Bacteria;p__Proteobacteria;x__delta/epsilon subdivisions;c__Deltaproteobacteria;x__unclassified Deltaproteobacteria;s__Deltaproteobacteria bacterium SG8_13
1130	GB_GCA_001303185.1																																																							LJNP01000012.1_19	2.5e-12	42.7	14509-15279	39	770																									d__Bacteria;p__Patescibacteria;c__ABY1;o__SG8-24;f__SG8-24;g__SG8-24;s__SG8-24 sp001303185	1703768	d__Bacteria;x__Bacteria incertae sedis;x__Bacteria candidate phyla;x__Patescibacteria group;x__Parcubacteria group;p__Candidatus Parcubacteria;x__unclassified Parcubacteria;s__Parcubacteria bacterium SG8_24
1131	GB_GCA_001303225.1																																																							LJNI01000098.1_3	2e-12	43.8	2252-3010	49	758																									d__Bacteria;p__WOR-3;c__WOR-3;o__SM23-42;f__SM23-42;g__DG-78;s__DG-78 sp001303225	1703772	d__Bacteria;x__Bacteria incertae sedis;x__Bacteria candidate phyla;x__candidate division TA06;s__candidate division TA06 bacterium DG_78
1132	GB_GCA_001303445.1																																																							LJTQ01000002.1_84	1.2e-13	48.4	86521-87327	40	806																									d__Bacteria;p__Pseudomonadota;c__Gammaproteobacteria;o__Burkholderiales;f__SG8-39;g__SG8-39;s__SG8-39 sp001303445	1703390	d__Bacteria;p__Proteobacteria;c__Betaproteobacteria;x__unclassified Betaproteobacteria;s__Betaproteobacteria bacterium SG8_39
1133	GB_GCA_001303465.1																																					LJTR01000425.1_9	6.1e-12	43.2	6010-7260	44	1250																															LJTR01000052.1_15	6.4e-14	49.7	13167-13976	48	809							d__Bacteria;p__Planctomycetota;c__Phycisphaerae;o__Sedimentisphaerales;f__SG8-4;g__SG8-4;s__SG8-4 sp001303465	1703409	d__Bacteria;x__PVC group;p__Planctomycetes;c__Phycisphaerae;x__unclassified Phycisphaerae;s__Phycisphaerae bacterium SG8_4
1135	GB_GCA_001303545.1																																																							LJUA01000009.1_1	4.7e-12	42.1	144-1235	256	1091																									d__Bacteria;p__Chloroflexota;c__Dehalococcoidia;o__SM23-28-2;f__SM23-28-2;g__SM23-28-2;s__SM23-28-2 sp001303545	1703396	d__Bacteria;x__Terrabacteria group;p__Chloroflexi;c__Dehalococcoidia;x__unclassified Dehalococcoidia;s__Dehalococcoidia bacterium SM23_28_2
1136	GB_GCA_001303585.1																																																							LJTT01000001.1_99	3e-10	37.5	105336-106424	32	1088																									d__Bacteria;p__Pseudomonadota;c__Gammaproteobacteria;o__Burkholderiales;f__SG8-41;g__SG8-41;s__SG8-41 sp001303585	1703391	d__Bacteria;p__Proteobacteria;c__Betaproteobacteria;x__unclassified Betaproteobacteria;s__Betaproteobacteria bacterium SG8_41
1137	GB_GCA_001303665.1	LJUF01000312.1_4	1.8e-11	41.1	2295-4019	41	1724																																																																															d__Bacteria;p__Planctomycetota;c__Phycisphaerae;o__SM23-33;f__SM23-33;g__SM23-33;s__SM23-33 sp001303665	1703412	d__Bacteria;x__PVC group;p__Planctomycetes;c__Phycisphaerae;x__unclassified Phycisphaerae;s__Phycisphaerae bacterium SM23_33
1138	GB_GCA_001303695.1	LJUC01000018.1_21	4.5e-11	39.9	24863-25663	45	800																																																	LJUC01000207.1_3	1.1e-10	38.8	2535-3422	249	887													LJUC01000104.1_3	5.1e-10	36.6	2352-3158	42	806							d__Bacteria;p__Planctomycetota;c__Phycisphaerae;o__Sedimentisphaerales;f__SM23-30;g__SM23-30;s__SM23-30 sp001303695	1703411	d__Bacteria;x__PVC group;p__Planctomycetes;c__Phycisphaerae;x__unclassified Phycisphaerae;s__Phycisphaerae bacterium SM23_30
1141	GB_GCA_001303705.1																																																							LJUI01000010.1_7	8.3e-11	38.8	5355-6116	44	761																									d__Bacteria;p__TA06;c__DG-26;o__SM1-40;f__SM1-40;g__SM1-40;s__SM1-40 sp001303705	1703770	d__Bacteria;x__Bacteria incertae sedis;x__Bacteria candidate phyla;x__candidate division TA06;s__candidate division TA06 bacterium DG_24
1142	GB_GCA_001303785.1																																																							LJUJ01000005.1_45	6.3e-13	45.7	58295-59053	49	758																									d__Bacteria;p__WOR-3;c__WOR-3;o__SM23-42;f__SM23-42;g__SM23-42;s__SM23-42 sp001303785	1703779	d__Bacteria;x__Bacteria incertae sedis;x__Bacteria candidate phyla;p__candidate division WOR-3;s__candidate division WOR_3 bacterium SM23_42
1143	GB_GCA_001303885.1																																																							LJUE01000051.1_9	7.7e-15	51.8	8757-9578	45	821																									d__Bacteria;p__Planctomycetota;c__Brocadiia;o__SM23-32;f__SM23-32;g__SM23-32;s__SM23-32 sp001303885	1704029	d__Bacteria;x__PVC group;p__Planctomycetes;x__unclassified Planctomycetes;s__Planctomycetes bacterium SM23_32
1144	GB_GCA_001303955.1																																																							LJUP01000375.1_2	9.7e-13	46.1	481-1281	39	800																									d__Bacteria;p__Bacteroidota;c__Bacteroidia;o__Bacteroidales;f__SM23-62;g__SM23-62;s__SM23-62 sp001303955	1703352	d__Bacteria;x__FCB group;x__Bacteroidetes/Chlorobi group;p__Bacteroidetes;c__Bacteroidia;o__Bacteroidales;f__Bacteroidaceae;g__Bacteroides;x__unclassified Bacteroides;s__Bacteroides sp. SM23_62
1145	GB_GCA_001304015.1																																																							LJUY01000012.1_29	3.4e-10	36.9	39885-40646	40	761																									d__Bacteria;p__TA06_A;c__DG-26_A;o__SM23-81;f__SM23-81;g__SM23-81;s__SM23-81 sp001304015	1703428	d__Bacteria;x__FCB group;p__candidate division Zixibacteria;x__unclassified candidate division Zixibacteria;s__candidate division Zixibacteria bacterium SM23_81
1146	GB_GCA_001304035.1																																																							LJUD01000052.1_3	2.9e-10	37.1	7157-7945	257	788																									d__Bacteria;p__SM23-31;c__SM23-31;o__SM23-31;f__SM23-31;g__SM23-31;s__SM23-31 sp001304035	1703762	d__Bacteria;x__unclassified Bacteria;s__bacterium SM23_31
1147	GB_GCA_001304105.1																																																							LJUR01000151.1_7	2.5e-11	41.2	4613-5386	44	773																									d__Bacteria;p__Desulfobacterota_F;c__SM23-61;o__SM23-61;f__SM23-61;g__SM23-61;s__SM23-61 sp001304105	1703399	d__Bacteria;p__Proteobacteria;x__delta/epsilon subdivisions;c__Deltaproteobacteria;x__unclassified Deltaproteobacteria;s__Deltaproteobacteria bacterium SM23_61
1148	GB_GCA_001304225.1																																																							LJVD01000043.1_10	5.8e-11	39.1	6732-7520	46	788																									d__Bacteria;p__Zixibacteria;c__MSB-5A5;o__MSB-5A5;f__SM1-73;g__SM1-73;s__SM1-73 sp001304225	1703424	d__Bacteria;x__FCB group;p__candidate division Zixibacteria;x__unclassified candidate division Zixibacteria;s__candidate division Zixibacteria bacterium SM1_73
1149	GB_GCA_001304315.1																																																							LJUW01000040.1_16	6.7e-13	45.4	16415-17197	56	782																									d__Bacteria;p__Zixibacteria;c__MSB-5A5;o__MSB-5A5;f__SM23-73-2;g__SM23-73-2;s__SM23-73-2 sp001304315	1703426	d__Bacteria;x__FCB group;p__candidate division Zixibacteria;x__unclassified candidate division Zixibacteria;s__candidate division Zixibacteria bacterium SM23_73_2
1150	GB_GCA_001304365.1																																																							LJNA01000057.1_5	8.5e-11	38	1532-3583	42	2051																									d__Bacteria;p__Desulfobacterota;c__Desulfofervidia;o__Desulfofervidales;f__DG-60;g__DG-60;s__DG-60 sp001304365	1703361	d__Bacteria;p__Proteobacteria;x__delta/epsilon subdivisions;c__Deltaproteobacteria;o__Syntrophobacterales;f__Syntrophobacteraceae;g__Syntrophobacter;x__unclassified Syntrophobacter;s__Syntrophobacter sp. DG_60
1151	GB_GCA_001304425.1																																																							LJTS01000083.1_7	5.6e-12	42.7	3575-4348	38	773																									d__Bacteria;p__Pseudomonadota;c__Gammaproteobacteria;o__Burkholderiales;f__SG8-40;g__SG8-40;s__SG8-40 sp001304425	1703389	d__Bacteria;p__Proteobacteria;c__Betaproteobacteria;x__unclassified Betaproteobacteria;s__Betaproteobacteria bacterium SG8_40
1152	GB_GCA_001304995.1																																																							BBZU01000001.1_105	2.5e-14	50.6	97285-98058	257	773													BBZU01000029.1_27	1e-11	42.1	18913-19137	49	224							d__Bacteria;p__Bacillota_A;c__Clostridia;o__Lachnospirales;f__Anaerotignaceae;g__Anaerotignum;s__Anaerotignum sp001304995	1263025	d__Bacteria;x__Terrabacteria group;p__Firmicutes;x__environmental samples;s__Firmicutes bacterium CAG:466
1154	GB_GCA_001305055.1	BBZX01000006.1_80	3e-11	41	61074-61853	64	779																																																	BBZX01000001.1_478	1.7e-13	48.5	317707-318534	265	827																									d__Bacteria;p__Bacillota;c__Bacilli;o__Erysipelotrichales;f__Erysipelotrichaceae;g__Dielma;s__Dielma sp001305055	1232449	d__Bacteria;x__Terrabacteria group;p__Firmicutes;c__Clostridia;o__Eubacteriales;x__unclassified Eubacteriales;s__Clostridiales bacterium VE202-08
1156	GB_GCA_001310375.1																																																							BAXC01000001.1_82	1.3e-12	46.1	67713-68474	249	761													BAXC01000031.1_13	2.4e-12	45.3	6689-7489	59	800							d__Bacteria;p__Bacillota;c__Bacilli;o__Bacillales_H;f__Bacillaceae_D;g__Bacillus_H;s__Bacillus_H sp001310375	1460637	d__Bacteria;x__Terrabacteria group;p__Firmicutes;c__Bacilli;o__Bacillales;f__Bacillaceae;g__Bacillus;x__unclassified Bacillus (in: Bacteria);s__Bacillus sp. JCM 19041
1158	GB_GCA_001310415.1																																																							BAXE01000021.1_69	4.8e-12	44.4	45321-46121	251	800																									d__Bacteria;p__Pseudomonadota;c__Gammaproteobacteria;o__Enterobacterales_A;f__Vibrionaceae;g__Enterovibrio;s__Enterovibrio sp001310415	1460642	d__Bacteria;p__Proteobacteria;c__Gammaproteobacteria;o__Vibrionales;f__Vibrionaceae;g__Enterovibrio;x__unclassified Enterovibrio;s__Enterovibrio sp. JCM 19048
1159	GB_GCA_001310455.1																																																							BAXG01000009.1_65	5.6e-12	44	46153-47028	245	875																									d__Bacteria;p__Pseudomonadota;c__Gammaproteobacteria;o__Enterobacterales_A;f__Vibrionaceae;g__JCM-19050;s__JCM-19050 sp001310455	1460644	d__Bacteria;p__Proteobacteria;c__Gammaproteobacteria;o__Vibrionales;f__Vibrionaceae;g__Photobacterium;x__unclassified Photobacterium;s__Photobacterium sp. JCM 19050
1160	GB_GCA_001310715.1																																																							BAXV01000001.1_264	1.8e-10	39.1	201397-202224	39	827																									d__Bacteria;p__Pseudomonadota;c__Alphaproteobacteria;o__Rhizobiales;f__Stappiaceae;g__Pseudovibrio;s__Pseudovibrio sp001310715	1481932	d__Bacteria;p__Proteobacteria;c__Alphaproteobacteria;o__Hyphomicrobiales;f__Stappiaceae;g__Pseudovibrio;x__unclassified Pseudovibrio;s__Pseudovibrio sp. JCM 19062
1161	GB_GCA_001311545.1																																																																									BBBL01000012.1_10	2.3e-10	38.1	7576-8172	62	596							d__Bacteria;p__Deinococcota;c__Deinococci;o__Deinococcales;f__Thermaceae;g__Thermus;s__Thermus kawarayensis	1293587	d__Bacteria;x__Terrabacteria group;p__Deinococcus-Thermus;c__Deinococci;o__Thermales;f__Thermaceae;g__Thermus;s__Thermus kawarayensis;x__Thermus kawarayensis JCM 12314
1162	GB_GCA_001311805.1																																																																									BBCA01000027.1_1	1.6e-10	38.9	302-1102	60	800							d__Bacteria;p__Bacillota;c__Bacilli;o__Bacillales_D;f__Amphibacillaceae;g__Lentibacillus;s__Lentibacillus juripiscarius	1293599	d__Bacteria;x__Terrabacteria group;p__Firmicutes;c__Bacilli;o__Bacillales;f__Bacillaceae;g__Lentibacillus;s__Lentibacillus juripiscarius;x__Lentibacillus juripiscarius JCM 12147
1163	GB_GCA_001311865.1																																																							BBCD01000015.1_104	6.8e-18	63	65583-66356	257	773													BBCD01000010.1_73	3.1e-12	44.4	42449-43246	253	797							d__Bacteria;p__Bacillota;c__Bacilli;o__Bacillales_D;f__Alkalibacillaceae;g__Piscibacillus;s__Piscibacillus salipiscarius	1294022	d__Bacteria;x__Terrabacteria group;p__Firmicutes;c__Bacilli;o__Bacillales;f__Bacillaceae;g__Piscibacillus;s__Piscibacillus salipiscarius;x__Piscibacillus salipiscarius JCM 13188
1165	GB_GCA_001312325.1																																																																									BBDJ01000018.1_31	8.8e-11	40.4	19681-20181	66	500							d__Bacteria;p__Bacillota;c__Bacilli;o__Bacillales;f__Planococcaceae;g__Lysinibacillus;s__Lysinibacillus pakistanensis	759811	d__Bacteria;x__Terrabacteria group;p__Firmicutes;c__Bacilli;o__Bacillales;f__Bacillaceae;g__Lysinibacillus;s__Lysinibacillus pakistanensis
1166	GB_GCA_001312405.1	BBDR01000004.1_118	3e-154	510.9	85651-86499	280	848	BBDR01000004.1_122	1.9e-34	117.6	87844-89034	321	1190	BBDR01000004.1_123	4.6e-19	66.8	89003-89734	180	731																																					BBDR01000011.1_82	1.7e-108	360.6	55915-56676	247	761							BBDR01000007.1_196	4e-10	37.5	142819-143466	66	647							BBDR01000007.1_197	1.6e-10	39	143463-144002	113	539	d__Bacteria;p__Bacillota_A;c__Clostridia;o__Lachnospirales;f__Lachnospiraceae;g__Lacrimispora;s__Lacrimispora sp001312405	1095009	d__Bacteria;x__Terrabacteria group;p__Firmicutes;c__Clostridia;o__Eubacteriales;f__Clostridiaceae;g__Clostridium;x__unclassified Clostridium;s__Clostridium sp. NkU-1
1172	GB_GCA_001312505.1																																																							BBDW01000011.1_32	1.1e-103	344	26725-27504	249	779							BBDW01000011.1_35	3e-15	53.7	28860-29861	176	1001	BBDW01000001.1_450	5e-12	43.5	358061-358852	214	791							d__Bacteria;p__Bacillota_A;c__Clostridia;o__Lachnospirales;f__Lachnospiraceae;g__Mediterraneibacter;s__Mediterraneibacter faecis	1262960	d__Bacteria;x__Terrabacteria group;p__Firmicutes;c__Clostridia;o__Eubacteriales;f__Oscillospiraceae;g__Ruminococcus;x__environmental samples;s__Ruminococcus sp. CAG:55
1175	GB_GCA_001314545.1																																																							LIHN01000001.1_523	2.9e-10	37.1	615737-616546	251	809																									d__Bacteria;p__Bacteroidota;c__Rhodothermia;o__Balneolales;f__HLUCCA01;g__HLUCCA01;s__HLUCCA01 sp001314545	1666909	d__Bacteria;x__FCB group;x__Bacteroidetes/Chlorobi group;p__Bacteroidetes;x__unclassified Bacteroidetes;s__Bacteroidetes bacterium HLUCCA01
1176	GB_GCA_001314605.1																																																							LIHP01000007.1_28	6.7e-12	43	35167-35964	62	797													LIHP01000016.1_393	2.7e-10	37.7	428318-429130	36	812							d__Bacteria;p__Pseudomonadota;c__Gammaproteobacteria;o__Pseudomonadales;f__Oleiphilaceae;g__Marinobacter;s__Marinobacter sp001314605	1479237	d__Bacteria;p__Proteobacteria;c__Gammaproteobacteria;o__Pseudomonadales;f__Marinobacteraceae;g__Marinobacter;x__unclassified Marinobacter;s__Marinobacter sp. HL-58
1178	GB_GCA_001314655.1	LJSF01000016.1_225	1.4e-12	45	231801-232598	49	797																																																	LJSF01000006.1_166	1.2e-62	209.4	178875-179876	249	1001							LJSF01000006.1_149	2.2e-230	763.4	160955-162508	524	1553	LJSF01000006.1_147	4.4e-154	509.5	156432-157328	281	896	LJSF01000006.1_150	5.2e-183	606.3	162505-163788	415	1283	d__Bacteria;p__Pseudomonadota;c__Alphaproteobacteria;o__Rhodobacterales;f__Rhodobacteraceae;g__Salibaculum;s__Salibaculum sp001314655	1666913	d__Bacteria;p__Proteobacteria;c__Alphaproteobacteria;o__Rhodobacterales;f__Rhodobacteraceae;x__unclassified Rhodobacteraceae;s__Rhodobacteraceae bacterium HLUCCA08
1183	GB_GCA_001314685.1																																																							LJNT01000173.1_50	1.4e-63	212.5	53096-54097	267	1001							LJNT01000118.1_67	1.1e-233	774.4	71124-72731	542	1607	LJNT01000118.1_69	1.8e-153	507.6	76406-77338	281	932	LJNT01000118.1_66	5.6e-184	609.6	69770-71053	418	1283	d__Bacteria;p__Pseudomonadota;c__Alphaproteobacteria;o__Rhodobacterales;f__Rhodobacteraceae;g__HLUCCA09;s__HLUCCA09 sp001314685	1666915	d__Bacteria;p__Proteobacteria;c__Alphaproteobacteria;o__Rhodobacterales;f__Rhodobacteraceae;x__unclassified Rhodobacteraceae;s__Rhodobacteraceae bacterium HLUCCA09
1187	GB_GCA_001314705.1																																																							LJSU01000016.1_125	1e-14	52	135507-136316	40	809																									d__Bacteria;p__Pseudomonadota;c__Alphaproteobacteria;o__Rhodobacterales;f__Rhodobacteraceae;g__Aquicoccus;s__Aquicoccus sp001314705	1666914	d__Bacteria;p__Proteobacteria;c__Alphaproteobacteria;o__Rhodobacterales;f__Rhodobacteraceae;x__unclassified Rhodobacteraceae;s__Rhodobacteraceae bacterium HLUCCO07
1188	GB_GCA_001314715.1																																																							LJSV01000006.1_167	8.2e-14	49.2	175924-176697	86	773																									d__Bacteria;p__Pseudomonadota;c__Alphaproteobacteria;o__Rhodobacterales;f__Rhodobacteraceae;g__Pararhodobacter;s__Pararhodobacter sp001314715	1666916	d__Bacteria;p__Proteobacteria;c__Alphaproteobacteria;o__Rhodobacterales;f__Rhodobacteraceae;x__unclassified Rhodobacteraceae;s__Rhodobacteraceae bacterium HLUCCA12
1189	GB_GCA_001314805.1																																																							LJSY01000002.1_52	1e-65	219.4	55316-56317	267	1001							LJSY01000002.1_70	7.8e-231	764.9	73966-75561	539	1595	LJSY01000002.1_72	3e-153	506.8	79146-80108	281	962	LJSY01000002.1_69	2e-183	607.7	72621-73904	416	1283	d__Bacteria;p__Pseudomonadota;c__Alphaproteobacteria;o__Rhodobacterales;f__Rhodobacteraceae;g__Roseibacterium;s__Roseibacterium sp001314805	1666917	d__Bacteria;p__Proteobacteria;c__Alphaproteobacteria;o__Rhodobacterales;f__Rhodobacteraceae;x__unclassified Rhodobacteraceae;s__Rhodobacteraceae bacterium HLUCCO18
1193	GB_GCA_001314815.1																																																							LJXT01000007.1_17	1.9e-12	44.7	15497-16288	262	791																									d__Bacteria;p__Bacteroidota;c__Bacteroidia;o__Cytophagales;f__Cyclobacteriaceae;g__Algoriphagus;s__Algoriphagus marincola_A	1305737	d__Bacteria;x__FCB group;x__Bacteroidetes/Chlorobi group;p__Bacteroidetes;c__Cytophagia;o__Cytophagales;f__Cyclobacteriaceae;g__Algoriphagus;s__Algoriphagus marincola;x__Algoriphagus marincola HL-49
1194	GB_GCA_001314845.1																																																							LJZQ01000015.1_58	1.4e-11	41.8	58995-59792	58	797													LJZQ01000011.1_30	2.1e-10	38	29496-30308	36	812							d__Bacteria;p__Pseudomonadota;c__Gammaproteobacteria;o__Pseudomonadales;f__Oleiphilaceae;g__Marinobacter;s__Marinobacter excellens_B	1305731	d__Bacteria;p__Proteobacteria;c__Gammaproteobacteria;o__Pseudomonadales;f__Marinobacteraceae;g__Marinobacter;s__Marinobacter excellens;x__Marinobacter excellens HL-55
1196	GB_GCA_001314865.1							LJZR01000021.1_67	7.5e-253	837.5	78114-79559	479	1445	LJZR01000021.1_68	1.2e-233	774.4	79652-81226	509	1574																			LJZR01000021.1_66	6.8e-165	545.5	77118-77993	279	875													LJZR01000046.1_11	1.2e-11	42.5	11605-12462	46	857							LJZR01000024.1_64	3.4e-236	783.1	71948-73624	559	1676	LJZR01000024.1_65	9.8e-151	499	73699-74607	283	908	LJZR01000024.1_63	8.5e-182	602.8	70525-71865	414	1340	d__Bacteria;p__Cyanobacteriota;c__Cyanobacteriia;o__Phormidesmiales;f__Phormidesmiaceae;g__Phormidesmis;s__Phormidesmis priestleyi_B	1666911	d__Bacteria;x__Terrabacteria group;x__Cyanobacteria/Melainabacteria group;p__Cyanobacteria;o__Pseudanabaenales;f__Leptolyngbyaceae;g__Phormidesmis;s__Phormidesmis priestleyi;x__Phormidesmis priestleyi Ana
1203	GB_GCA_001314875.1																																																							LJZS01000013.1_35	4.9e-10	36.7	32950-33750	32	800																									d__Bacteria;p__Pseudomonadota;c__Gammaproteobacteria;o__Pseudomonadales;f__Halomonadaceae;g__Halomonas;s__Halomonas sp001314875	1479235	d__Bacteria;p__Proteobacteria;c__Gammaproteobacteria;o__Oceanospirillales;f__Halomonadaceae;g__Halomonas;x__unclassified Halomonas;s__Halomonas sp. HL-48
1204	GB_GCA_001314905.1	LJZT01000032.1_8	1.8e-150	497.8	7745-8575	275	830	LJZT01000032.1_5	3.1e-218	723	5175-6836	522	1661	LJZT01000032.1_4	7.9e-184	609.7	3610-5058	457	1448																																					LJZT01000011.1_39	9.2e-11	39.4	50709-51608	53	899							LJZT01000066.1_11	2.6e-224	743.6	14194-15720	531	1526	LJZT01000044.1_30	2.3e-142	471.2	29338-30201	266	863	LJZT01000044.1_28	3.8e-193	639.9	25940-27346	455	1406	d__Bacteria;p__Cyanobacteriota;c__Cyanobacteriia;o__Cyanobacteriales;f__Geitlerinemaceae;g__Sodalinema;s__Sodalinema sp001314905	1666905	d__Bacteria;x__Terrabacteria group;x__Cyanobacteria/Melainabacteria group;p__Cyanobacteria;x__Oscillatoriophycideae;o__Oscillatoriales;f__Oscillatoriaceae;g__Phormidium;x__unclassified Phormidium;s__Phormidium sp. OSCR
1211	GB_GCA_001319865.1																																																							BBSL01000240.1_56	2.2e-11	42.5	62089-62853	53	764																									d__Bacteria;p__Pseudomonadota;c__Gammaproteobacteria;o__Burkholderiales;f__Burkholderiaceae;g__Paraburkholderia;s__Paraburkholderia sp001319865	1561196	d__Bacteria;p__Proteobacteria;c__Betaproteobacteria;o__Burkholderiales;f__Burkholderiaceae;g__Burkholderia;x__unclassified Burkholderia;s__Burkholderia sp. E7m39
1212	GB_GCA_001321835.1																																																							JPUR01000089.1_17	1.8e-14	50.6	16483-17316	255	833																									d__Bacteria;p__Pseudomonadota;c__Alphaproteobacteria;o__Rhodobacterales;f__Rhodobacteraceae;g__Profundibacter;s__Profundibacter sp001321835	1527300	d__Bacteria;p__Proteobacteria;c__Alphaproteobacteria;o__Rhodobacterales;f__Rhodobacteraceae;g__Marinosulfonomonas;x__unclassified Marinosulfonomonas;s__Marinosulfonomonas sp. PRT-SC04
1213	GB_GCA_001321855.1																																																							JPUP01000096.1_76	2.5e-12	42.1	74411-75208	62	797																									d__Bacteria;p__Pseudomonadota;c__Alphaproteobacteria;o__Pelagibacterales;f__Pelagibacteraceae;g__PRT-SC02;s__PRT-SC02 sp001321855	1527298	d__Bacteria;p__Proteobacteria;c__Alphaproteobacteria;o__Pelagibacterales;f__Pelagibacteraceae;x__unclassified Pelagibacteraceae;s__SAR11 cluster bacterium PRT-SC02
1214	GB_GCA_001399705.1																																																							LJCR01003221.1_1	2.5e-43	147.4	2-673	222	671							LJCR01002670.1_1	4.9e-102	341.4	1-897	284	896	LJCR01001705.1_2	2.3e-133	442.9	464-1285	272	821	LJCR01000094.1_2	4.6e-179	594.7	616-1929	418	1313	d__Bacteria;p__Chloroflexota;c__Chloroflexia;o__Chloroflexales;f__Roseiflexaceae;g__Kouleothrix;s__Kouleothrix aurantiaca	186479	d__Bacteria;x__Terrabacteria group;p__Chloroflexi;c__Chloroflexia;o__Chloroflexales;x__Roseiflexineae;f__Roseiflexaceae;g__Kouleothrix;s__Kouleothrix aurantiaca
1218	GB_GCA_001399795.1																																																																									LIHK01000008.1_35	1.9e-13	47	28108-28899	253	791							d__Archaea;p__Thermoproteota;c__Bathyarchaeia;o__B26-1;f__BA1;g__BA2;s__BA2 sp001399795	1700836	d__Archaea;x__TACK group;p__Candidatus Bathyarchaeota;x__unclassified Candidatus Bathyarchaeota;s__Candidatus Bathyarchaeota archaeon BA2
1219	GB_GCA_001399805.1																																																																									LIHJ01000059.1_13	9.8e-10	35.3	6509-7270	41	761							d__Archaea;p__Thermoproteota;c__Bathyarchaeia;o__B26-1;f__BA1;g__BA1;s__BA1 sp001399805	1700835	d__Archaea;x__TACK group;p__Candidatus Bathyarchaeota;x__unclassified Candidatus Bathyarchaeota;s__Candidatus Bathyarchaeota archaeon BA1
1220	GB_GCA_001403755.1																																																							CYUH01000015.1_684	6.3e-13	45.7	745188-745961	40	773																									d__Bacteria;p__Bacteroidota;c__Bacteroidia;o__Flavobacteriales;f__Weeksellaceae;g__Kaistella;s__Kaistella senegalense	1608584	d__Bacteria;x__FCB group;x__Bacteroidetes/Chlorobi group;p__Bacteroidetes;c__Flavobacteriia;o__Flavobacteriales;f__Weeksellaceae;x__Chryseobacterium group;g__Chryseobacterium;s__Chryseobacterium senegalense
1221	GB_GCA_001403775.1																																																							CYUG01000017.1_383	5.7e-12	42.3	434425-435330	41	905																									d__Bacteria;p__Actinomycetota;c__Actinomycetia;o__Actinomycetales;f__Dermabacteraceae;g__Dermabacter;s__Dermabacter massiliensis_A	521392	d__Bacteria;x__Terrabacteria group;p__Actinobacteria;c__Actinomycetia;o__Micrococcales;f__Dermabacteraceae;g__Helcobacillus;s__Helcobacillus massiliensis
1222	GB_GCA_001404055.1																																																							CXTY01000040.1_148	5e-10	37.4	153988-154812	39	824																									d__Bacteria;p__Pseudomonadota;c__Alphaproteobacteria;o__Rhizobiales;f__Stappiaceae;g__Roseibium;s__Roseibium album_A	311410	d__Bacteria;p__Proteobacteria;c__Alphaproteobacteria;o__Hyphomicrobiales;f__Stappiaceae;g__Roseibium;s__Roseibium album
1223	GB_GCA_001411745.2																																																							LIQB01000003.2_230	2.8e-11	40.6	287432-288211	45	779																									d__Bacteria;p__Pseudomonadota;c__Gammaproteobacteria;o__Pseudomonadales;f__Moraxellaceae;g__Psychrobacter;s__Psychrobacter glacincola_A	56810	d__Bacteria;p__Proteobacteria;c__Gammaproteobacteria;o__Moraxellales;f__Moraxellaceae;g__Psychrobacter;s__Psychrobacter glacincola
1224	GB_GCA_001412335.1							LKUF01000445.1_18	3.1e-21	72.6	15595-16620	281	1025	LKUF01000445.1_19	6.1e-16	55.1	16607-17779	185	1172																																					LKUF01000445.1_17	2.8e-124	411	14796-15614	271	818	LKUF01000445.1_2	4.3e-148	490.3	1247-2311	357	1064	LKUF01000467.1_1	4.7e-38	128.3	157-1332	359	1175													d__Archaea;p__Halobacteriota;c__Methanomicrobia;o__Methanomicrobiales;f__Methanoregulaceae;g__SD8;s__SD8 sp001412335	1735327	d__Archaea;p__Euryarchaeota;x__Stenosarchaea group;c__Methanomicrobia;o__Methanomicrobiales;f__Methanoregulaceae;g__Methanolinea;x__unclassified Methanolinea;s__Methanolinea sp. SDB
1229	GB_GCA_001412355.1							LKUD01000004.1_42	1.1e-18	64	36060-37103	261	1043	LKUD01000004.1_41	1.3e-12	43.9	34943-36076	185	1133																																					LKUD01000004.1_43	9.2e-123	405.8	37069-37881	269	812	LKUD01000033.1_33	2.4e-145	481.1	30183-31247	357	1064																			d__Archaea;p__Halobacteriota;c__Methanomicrobia;o__Methanomicrobiales;f__Methanomicrobiaceae;g__LKUD01;s__LKUD01 sp001412355	1735326	d__Archaea;p__Euryarchaeota;x__Stenosarchaea group;c__Methanomicrobia;o__Methanomicrobiales;f__Methanomicrobiaceae;g__Methanoculleus;x__unclassified Methanoculleus;s__Methanoculleus sp. SDB
1233	GB_GCA_001412365.1																																																							LKUE01000279.1_14	1.9e-12	44.5	10999-11787	40	788																									d__Bacteria;p__WOR-3;c__SDB-A;o__SDB-A;f__SDB-A;g__SDB-A;s__SDB-A sp001412365	1735325	d__Bacteria;p__Proteobacteria;x__delta/epsilon subdivisions;c__Deltaproteobacteria;o__Desulfuromonadales;f__Desulfuromonadaceae;g__Desulfuromonas;x__unclassified Desulfuromonas;s__Desulfuromonas sp. SDB
1234	GB_GCA_001414325.1																																																							LLKB01000008.1_18	3.7e-17	60	23972-24733	254	761													LLKB01000001.1_823	8.7e-13	45.6	909746-910534	62	788							d__Bacteria;p__Bacillota_A;c__Clostridia;o__Lachnospirales;f__Lachnospiraceae;g__Butyribacter;s__Butyribacter intestini	1262773	d__Bacteria;x__Terrabacteria group;p__Firmicutes;c__Clostridia;o__Eubacteriales;f__Clostridiaceae;g__Clostridium;x__environmental samples;s__Clostridium sp. CAG:122
1236	GB_GCA_001417715.1																																																							BBRT01000332.1_3	3.1e-11	40.6	2073-2849	251	776																									d__Bacteria;p__Bacteroidota;c__Bacteroidia;o__Bacteroidales;f__Azobacteroidaceae;g__Symbiothrix;s__Symbiothrix dinenymphae	467085	d__Bacteria;x__FCB group;x__Bacteroidetes/Chlorobi group;p__Bacteroidetes;c__Bacteroidia;o__Bacteroidales;x__Bacteroidales incertae sedis;g__Candidatus Symbiothrix;s__Candidatus Symbiothrix dinenymphae
1237	GB_GCA_001418405.1																																																							LIQL01000015.1_35	1.7e-12	46.2	42803-43828	249	1025																									d__Bacteria;p__Actinomycetota;c__Actinomycetia;o__Streptomycetales;f__Streptomycetaceae;g__Streptomyces;s__Streptomyces albulus_C	1434306	d__Bacteria;x__Terrabacteria group;p__Actinobacteria;c__Actinomycetia;o__Streptomycetales;f__Streptomycetaceae;g__Streptomyces;s__Streptomyces albulus;x__Streptomyces albulus ZPM
1238	GB_GCA_001419985.1																																																							LJAL01000001.1_519	4.2e-64	214.2	529988-530992	265	1004							LJAL01000001.1_263	1e-233	774.5	274421-275944	519	1523	LJAL01000001.1_261	9.6e-152	501.9	269952-270848	281	896	LJAL01000001.1_264	8.3e-181	599.1	275941-277224	415	1283	d__Bacteria;p__Pseudomonadota;c__Alphaproteobacteria;o__Rhodobacterales;f__Rhodobacteraceae;g__Yoonia;s__Yoonia sp001419985	1225655	d__Bacteria;p__Proteobacteria;c__Alphaproteobacteria;o__Rhodobacterales;f__Roseobacteraceae;g__Loktanella;x__unclassified Loktanella;s__Loktanella sp. 5RATIMAR09
1242	GB_GCA_001420605.1																																																							LJIZ01000005.1_15	1.4e-14	52.1	17539-18300	248	761													LJIZ01000021.1_175	3.6e-13	47.5	184663-185457	60	794							d__Bacteria;p__Bacillota;c__Bacilli;o__Bacillales;f__Bacillaceae_G;g__Gottfriedia;s__Gottfriedia sp001420605	1712029	d__Bacteria;x__Terrabacteria group;p__Firmicutes;c__Bacilli;o__Bacillales;f__Bacillaceae;g__Bacillus;x__unclassified Bacillus (in: Bacteria);s__Bacillus sp. FJAT-25509
1244	GB_GCA_001421095.1																																																							LIIK01000004.1_12	9.9e-15	51.3	9477-10268	57	791																									d__Bacteria;p__Bacteroidota;c__Bacteroidia;o__Bacteroidales;f__CAJPTX01;g__Bacteroides_D;s__Bacteroides_D periocalifornicus	1702214	d__Bacteria;x__FCB group;x__Bacteroidetes/Chlorobi group;p__Bacteroidetes;x__Bacteroidetes incertae sedis;s__Candidatus [Bacteroides] periocalifornicus
1245	GB_GCA_001421175.1																																											LJKL01000015.1_102	1.7e-14	49.7	96223-97818	374	1595							LJKL01000015.1_101	2.7e-80	266	95565-96233	185	668							LJKL01000015.1_103	3.7e-14	48.7	97815-99080	178	1265													d__Archaea;p__Thermoplasmatota;c__Thermoplasmata;o__Methanomassiliicoccales;f__Methanomethylophilaceae;g__RumEn-M2;s__RumEn-M2 sp001421175	1713725	d__Archaea;p__Candidatus Thermoplasmatota;c__Thermoplasmata;o__Methanomassiliicoccales;x__unclassified Methanomassiliicoccales;s__Methanomassiliicoccales archaeon RumEn M2
1248	GB_GCA_001421185.1																																																							LJKK01000128.1_33	2.1e-105	349.1	27052-27831	269	779	LJKK01000128.1_34	1.5e-119	396.5	27828-28934	358	1106																			d__Archaea;p__Thermoplasmatota;c__Thermoplasmata;o__Methanomassiliicoccales;f__Methanomassiliicoccaceae;g__DTU008;s__DTU008 sp001421185	1713724	d__Archaea;p__Candidatus Thermoplasmatota;c__Thermoplasmata;o__Methanomassiliicoccales;x__unclassified Methanomassiliicoccales;s__Methanomassiliicoccales archaeon RumEn M1
1250	GB_GCA_001423405.1																																																							LMNS01000001.1_549	1.9e-65	219	629773-630777	267	1004							LMNS01000012.1_501	5.7e-238	788.9	533880-535475	537	1595	LMNS01000012.1_499	1.7e-153	508	529299-530192	281	893	LMNS01000012.1_502	5e-185	613.4	535481-536749	415	1268	d__Bacteria;p__Pseudomonadota;c__Alphaproteobacteria;o__Rhizobiales;f__Beijerinckiaceae;g__Methylobacterium;s__Methylobacterium sp001423405	1736264	d__Bacteria;p__Proteobacteria;c__Alphaproteobacteria;o__Hyphomicrobiales;f__Methylobacteriaceae;g__Methylobacterium;x__unclassified Methylobacterium;s__Methylobacterium sp. Leaf123
1254	GB_GCA_001423525.1																																																							LMOI01000018.1_58	1.7e-14	51.5	58902-59927	69	1025																									d__Bacteria;p__Actinomycetota;c__Actinomycetia;o__Actinomycetales;f__Micrococcaceae;g__Arthrobacter;s__Arthrobacter sp001423525	1736271	d__Bacteria;x__Terrabacteria group;p__Actinobacteria;c__Actinomycetia;o__Micrococcales;f__Micrococcaceae;g__Arthrobacter;x__unclassified Arthrobacter;s__Arthrobacter sp. Leaf137
1255	GB_GCA_001425085.1																																																							LMDN01000004.1_362	7.4e-13	46	382777-384093	256	1316																									d__Bacteria;p__Actinomycetota;c__Actinomycetia;o__Actinomycetales;f__Microbacteriaceae;g__Microterricola;s__Microterricola sp001425085	1736525	d__Bacteria;x__Terrabacteria group;p__Actinobacteria;c__Actinomycetia;o__Micrococcales;f__Microbacteriaceae;g__Leifsonia;x__unclassified Leifsonia;s__Leifsonia sp. Root4
1256	GB_GCA_001425465.1																																																							LMQV01000012.1_259	1.4e-65	219.5	278478-279482	266	1004							LMQV01000044.1_353	1.4e-236	784.5	372208-373800	538	1592	LMQV01000044.1_355	9.6e-155	512.2	377488-378381	281	893	LMQV01000044.1_352	6e-184	609.9	370934-372205	414	1271	d__Bacteria;p__Pseudomonadota;c__Alphaproteobacteria;o__Rhizobiales;f__Beijerinckiaceae;g__Methylobacterium;s__Methylobacterium sp001425465	1736382	d__Bacteria;p__Proteobacteria;c__Alphaproteobacteria;o__Hyphomicrobiales;f__Methylobacteriaceae;g__Methylobacterium;x__unclassified Methylobacterium;s__Methylobacterium sp. Leaf456
1260	GB_GCA_001428065.1	LMSE01000002.1_1101	2e-12	44.3	1206155-1207036	64	881																																																	LMSE01000001.1_272	1.2e-14	51.7	283367-284263	57	896																									d__Bacteria;p__Actinomycetota;c__Actinomycetia;o__Actinomycetales;f__Dermatophilaceae;g__Phycicoccus;s__Phycicoccus sp001428065	1736399	d__Bacteria;x__Terrabacteria group;p__Actinobacteria;c__Actinomycetia;o__Micrococcales;f__Intrasporangiaceae;g__Tetrasphaera;x__unclassified Tetrasphaera;s__Tetrasphaera sp. Soil756
1262	GB_GCA_001429255.1																																																							LMJI01000001.1_2929	2.8e-13	47.6	3150727-3151593	40	866																									d__Bacteria;p__Actinomycetota;c__Actinomycetia;o__Actinomycetales;f__Cellulomonadaceae;g__Cellulomonas;s__Cellulomonas sp001429255	1736609	d__Bacteria;x__Terrabacteria group;p__Actinobacteria;c__Actinomycetia;o__Micrococcales;f__Cellulomonadaceae;g__Cellulomonas;x__unclassified Cellulomonas;s__Cellulomonas sp. Root930
1263	GB_GCA_001429555.1	LMSR01000017.1_15	2e-10	38.1	21725-22822	44	1097																																																	LMSR01000002.1_53	7.1e-11	39.8	51456-52433	54	977																									d__Bacteria;p__Actinomycetota;c__Actinomycetia;o__Propionibacteriales;f__Nocardioidaceae;g__Nocardioides;s__Nocardioides sp001429555	1736413	d__Bacteria;x__Terrabacteria group;p__Actinobacteria;c__Actinomycetia;o__Propionibacteriales;f__Nocardioidaceae;g__Nocardioides;x__unclassified Nocardioides;s__Nocardioides sp. Soil797
1265	GB_GCA_001436895.1																																																							JQAY01000002.1_85	3.2e-12	43.2	98796-99566	247	770																									d__Bacteria;p__Bacillota;c__Bacilli;o__Lactobacillales;f__Lactobacillaceae;g__Weissella;s__Weissella confusa	1583	d__Bacteria;x__Terrabacteria group;p__Firmicutes;c__Bacilli;o__Lactobacillales;f__Lactobacillaceae;g__Weissella;s__Weissella confusa
1266	GB_GCA_001437855.1																																																							LIBD01000131.1_2	3.4e-13	45.8	297-1205	39	908																									d__Bacteria;p__Actinomycetota;c__Actinomycetia;o__Nanopelagicales;f__Nanopelagicaceae;g__Nanopelagicus;s__Nanopelagicus sp001437855	1655579	d__Bacteria;x__Terrabacteria group;p__Actinobacteria;c__Actinomycetia;x__unclassified Actinomycetia;s__Actinobacteria bacterium BACL4 MAG-120820-bin23
1267	GB_GCA_001438005.1																																																							LIBO01000067.1_2	4.5e-15	52.4	702-1466	46	764																									d__Bacteria;p__Verrucomicrobiota;c__Verrucomicrobiae;o__Methylacidiphilales;f__UBA3015;g__UBA3015;s__UBA3015 sp001438005	1655590	d__Bacteria;x__PVC group;p__Verrucomicrobia;c__Verrucomicrobiae;o__Verrucomicrobiales;f__Verrucomicrobia subdivision 6;s__Verrucomicrobia subdivision 6 bacterium BACL9 MAG-120507-bin52
1268	GB_GCA_001438145.1																																																							LICD01000295.1_2	7.6e-10	35.8	139-948	38	809																									d__Bacteria;p__Pseudomonadota;c__Gammaproteobacteria;o__Pseudomonadales;f__Pseudohongiellaceae;g__UBA9145;s__UBA9145 sp001438145	1655593	d__Bacteria;p__Proteobacteria;c__Gammaproteobacteria;x__Gammaproteobacteria incertae sedis;x__OMG group;x__OM182 clade;s__OM182 bacterium BACL3 MAG-120619-bin3
1269	GB_GCA_001438205.1																																																							LICG01000021.1_13	4.9e-10	35.6	15472-16254	40	782																									d__Bacteria;p__Bacteroidota;c__Bacteroidia;o__Flavobacteriales;f__Schleiferiaceae;g__TMED14;s__TMED14 sp001438205	1655595	d__Bacteria;x__FCB group;x__Bacteroidetes/Chlorobi group;p__Bacteroidetes;c__Flavobacteriia;o__Flavobacteriales;f__Cryomorphaceae;x__unclassified Cryomorphaceae;s__Cryomorphaceae bacterium BACL7 MAG-121220-bin83
1270	GB_GCA_001438335.1																																																							LIBV01000058.1_5	1.2e-12	44.1	3295-4119	255	824																									d__Bacteria;p__Pseudomonadota;c__Alphaproteobacteria;o__Pelagibacterales;f__Pelagibacteraceae;g__Pelagibacter;s__Pelagibacter sp001438335	1655607	d__Bacteria;p__Proteobacteria;c__Alphaproteobacteria;o__Pelagibacterales;f__Pelagibacteraceae;x__unclassified Pelagibacteraceae;s__Pelagibacteraceae bacterium BACL5 MAG-121128-bin54
1271	GB_GCA_001438605.1																																																							LIDE01000012.1_38	8.2e-12	42.1	34760-35563	32	803																									d__Bacteria;p__Pseudomonadota;c__Gammaproteobacteria;o__Pseudomonadales;f__Porticoccaceae;g__HTCC2207;s__HTCC2207 sp001438605	1655625	d__Bacteria;p__Proteobacteria;c__Gammaproteobacteria;o__Cellvibrionales;f__Porticoccaceae;x__unclassified Porticoccaceae;x__SAR92 clade;s__SAR92 bacterium BACL16 MAG-120619-bin48
1272	GB_GCA_001438925.1																																																							LIAM01000197.1_2	6.1e-14	48.3	401-1309	41	908																									d__Bacteria;p__Actinomycetota;c__Actinomycetia;o__Nanopelagicales;f__Nanopelagicaceae;g__Planktophila;s__Planktophila sp001438925	1655562	d__Bacteria;x__Terrabacteria group;p__Actinobacteria;c__Actinomycetia;x__Actinomycetia incertae sedis;x__ac1 cluster;s__Actinobacteria bacterium BACL15 MAG-120619-bin91
1273	GB_GCA_001438965.1																																																							LIAY01000112.1_3	8.8e-14	47.7	1142-2035	53	893																									d__Bacteria;p__Actinomycetota;c__Actinomycetia;o__Actinomycetales;f__Microbacteriaceae;g__Pontimonas;s__Pontimonas sp001438965	1655574	d__Bacteria;x__Terrabacteria group;p__Actinobacteria;c__Actinomycetia;o__Micrococcales;f__Microbacteriaceae;x__unclassified Microbacteriaceae;s__Microbacteriaceae bacterium BACL25 MAG-120322-bin65
1274	GB_GCA_001438985.1																																																							LIAZ01000105.1_2	3.4e-13	46	719-1531	48	812																									d__Bacteria;p__Actinomycetota;c__Acidimicrobiia;o__Acidimicrobiales;f__Ilumatobacteraceae;g__UBA3006;s__UBA3006 sp001438985	1655575	d__Bacteria;x__Terrabacteria group;p__Actinobacteria;c__Acidimicrobiia;o__Acidimicrobiales;f__Acidimicrobiaceae;g__Acidimicrobium;x__unclassified Acidimicrobium;s__Acidimicrobium sp. BACL17 MAG-120823-bin42
1275	GB_GCA_001442925.1																																																							LDXX01000003.1_234	6.6e-12	42.3	259204-260031	55	827																									d__Bacteria;p__Bacteroidota;c__Kryptonia;o__Kryptoniales;f__Kryptoniaceae;g__Kryptonium;s__Kryptonium thompsonii	1633631	d__Bacteria;x__FCB group;p__Candidatus Kryptonia;g__Candidatus Kryptonium;s__Candidatus Kryptonium thompsoni
1276	GB_GCA_001442985.1																																																							LDYB01000006.1_30	5e-14	49.4	31504-32343	60	839																									d__Bacteria;p__Armatimonadota;c__Fimbriimonadia;o__Fimbriimonadales;f__GBS-DC;g__LDYB01;s__LDYB01 sp001442985	1661580	d__Bacteria;x__Terrabacteria group;p__Armatimonadetes;x__unclassified Armatimonadetes;s__Armatimonadetes bacterium GBS
1277	GB_GCA_001443005.1																																																							LEKQ01000010.1_14	6.8e-15	51.8	14201-14974	247	773																									d__Bacteria;p__Synergistota;c__GBS-1;o__GBS-1;f__GBS-1;g__GBS-1;s__GBS-1 sp001443005	1662110	d__Bacteria;x__unclassified Bacteria;s__bacterium GBS-1
1278	GB_GCA_001443365.1																																																							LDXL01000005.1_8	8.8e-12	41.4	4531-5319	249	788																									d__Archaea;p__Thermoproteota;c__Nitrososphaeria;o__Nitrososphaerales;f__Nitrosopumilaceae;g__CSP1-1;s__CSP1-1 sp001443365	1640512	d__Archaea;x__TACK group;p__Thaumarchaeota;x__unclassified Thaumarchaeota;s__Thaumarchaeota archaeon CSP1-1
1279	GB_GCA_001443375.1																																																							LDXM01000005.1_13	8.4e-15	51.9	13212-14144	254	932													LDXM01000021.1_28	3.5e-10	36.8	23103-24335	92	1232							d__Bacteria;p__Chloroflexota;c__Limnocylindria;o__Limnocylindrales;f__CSP1-4;g__CSP1-4;s__CSP1-4 sp001443375	1640513	d__Bacteria;x__Terrabacteria group;p__Chloroflexi;x__unclassified Chloroflexi;s__Chloroflexi bacterium CSP1-4
1281	GB_GCA_001443385.1																																																																			LDXP01000031.1_15	4.6e-17	59.3	13720-15621	55	1901													d__Bacteria;p__Methylomirabilota;c__Methylomirabilia;o__Rokubacteriales;f__CSP1-6;g__CSP1-6;s__CSP1-6 sp001443385	1640509	d__Bacteria;x__Bacteria incertae sedis;x__Bacteria candidate phyla;p__Candidatus Rokubacteria;x__unclassified Candidatus Rokubacteria;s__Candidatus Rokubacteria bacterium CSP1-6
1282	GB_GCA_001443445.1																																																							LDXN01000020.1_33	4.8e-12	42.8	26904-27713	52	809																									d__Bacteria;p__Desulfobacterota_D;c__UBA1144;o__UBA2774;f__CSP1-2;g__CSP1-2;s__CSP1-2 sp001443445	1640508	d__Bacteria;x__Bacteria incertae sedis;x__Bacteria candidate phyla;p__Candidatus Dadabacteria;s__Candidatus Dadabacteria bacterium CSP1-2
1283	GB_GCA_001443455.1																																																							LDXO01000005.1_21	6.5e-11	38.9	19062-19844	38	782																									d__Bacteria;p__Desulfobacterota_E;c__Deferrimicrobia;o__Deferrimicrobiales;f__Deferrimicrobiaceae;g__CSP1-8;s__CSP1-8 sp001443455	1640514	d__Bacteria;p__Proteobacteria;x__delta/epsilon subdivisions;c__Deltaproteobacteria;x__unclassified Deltaproteobacteria;s__Deltaproteobacteria bacterium CSP1-8
1284	GB_GCA_001443485.1																																																							LDXQ01000022.1_47	6.8e-12	42.4	34291-35397	54	1106													LDXQ01000059.1_12	1.5e-11	41.4	9151-9978	69	827							d__Bacteria;p__CSP1-3;c__CSP1-3;o__CSP1-3;f__CSP1-3;g__CSP1-3;s__CSP1-3 sp001443485	1640515	d__Bacteria;x__Terrabacteria group;p__Armatimonadetes;x__unclassified Armatimonadetes;s__Armatimonadetes bacterium CSP1-3
1286	GB_GCA_001443495.1																																																							LDXR01000003.1_163	9.4e-13	45.4	184297-185079	44	782							LDXR01000002.1_357	9.3e-19	64.8	386643-388541	52	1898													d__Bacteria;p__Methylomirabilota;c__Methylomirabilia;o__Methylomirabilales;f__CSP1-5;g__CSP1-5;s__CSP1-5 sp001443495	1640516	d__Bacteria;x__Bacteria incertae sedis;x__Bacteria candidate phyla;p__candidate division NC10;x__unclassified candidate division NC10;s__candidate division NC10 bacterium CSP1-5
1288	GB_GCA_001443525.1	LKPX01000013.1_58	1.4e-155	514.3	59379-60203	274	824	LKPX01000013.1_55	7.8e-216	714.9	56860-58518	534	1658	LKPX01000013.1_54	6e-194	642.9	55383-56762	461	1379	LKPX01000006.1_69	9.2e-178	587.1	70245-71072	275	827	LKPX01000006.1_66	0	1126.1	67943-69505	514	1562	LKPX01000006.1_64	4.4e-288	953	66178-67566	462	1388																			LKPX01000105.1_2	1.3e-14	51.8	1648-2409	38	761													LKPX01000012.1_39	7e-10	36.3	50470-51300	62	830							d__Bacteria;p__Desulfobacterota;c__Desulfobacteria;o__Desulfobacterales;f__Desulfatirhabdiaceae;g__RAAP-1;s__RAAP-1 sp001443525	1735114	d__Bacteria;p__Proteobacteria;x__delta/epsilon subdivisions;c__Deltaproteobacteria;o__Desulfobacterales;f__Desulfobacteraceae;x__unclassified Desulfobacteraceae;s__Desulfobacteraceae bacterium RAAP-1
1296	GB_GCA_001443545.1																																																							LMAD01000006.1_59	5.2e-10	36	63802-64905	255	1103																									d__Bacteria;p__Actinomycetota;c__Acidimicrobiia;o__Acidimicrobiales;f__RAAP-2;g__RAAP-2;s__RAAP-2 sp001443545	1736654	d__Bacteria;x__Terrabacteria group;p__Actinobacteria;c__Acidimicrobiia;o__Acidimicrobiales;f__Acidimicrobiaceae;x__unclassified Acidimicrobiaceae;s__Acidimicrobiaceae bacterium RAAP-2
1297	GB_GCA_001447805.1																																																							CP013099.1_1162	2.1e-13	47.8	1235101-1235967	248	866																									d__Bacteria;p__Pseudomonadota;c__Gammaproteobacteria;o__Tenderiales;f__Tenderiaceae;g__Tenderia;s__Tenderia electrophaga	1748243	d__Bacteria;p__Proteobacteria;c__Gammaproteobacteria;o__Chromatiales;f__Chromatiaceae;g__Candidatus Tenderia;s__Candidatus Tenderia electrophaga
1298	GB_GCA_001449105.1																																																							LNIY01000056.1_7	6.5e-12	43.4	6128-6934	56	806																									d__Bacteria;p__Pseudomonadota;c__Alphaproteobacteria;o__Caulobacterales;f__Caulobacteraceae;g__Caulobacter;s__Caulobacter vibrioides_C	155892	d__Bacteria;p__Proteobacteria;c__Alphaproteobacteria;o__Caulobacterales;f__Caulobacteraceae;g__Caulobacter;s__Caulobacter vibrioides
1299	GB_GCA_001458075.1																																																							LN899469.1_100	4.9e-11	39.6	102415-103287	253	872																									d__Bacteria;p__Pseudomonadota;c__Gammaproteobacteria;o__Enterobacterales_A;f__Alteromonadaceae;g__Aliidiomarina;s__Aliidiomarina sp001458075	1298881	d__Bacteria;p__Proteobacteria;c__Gammaproteobacteria;o__Alteromonadales;f__Idiomarinaceae;x__unclassified Idiomarinaceae;s__Idiomarinaceae bacterium HL-53
1300	GB_GCA_001462225.1																																																							LIUH01000024.1_18	3.5e-11	40.4	14224-15024	261	800																									d__Bacteria;p__Fibrobacterota;c__Fibrobacteria;o__Fibrobacterales;f__Fibrobacteraceae;g__Fibromonas;s__Fibromonas sp001462225	1704280	d__Bacteria;x__FCB group;p__Fibrobacteres;c__Fibrobacteria;x__unclassified Fibrobacteria;s__Fibrobacteria bacterium GUT31
1301	GB_GCA_001462235.1																																																							LIUI01000011.1_7	5.7e-11	39.4	7031-7831	265	800																									d__Bacteria;p__Fibrobacterota;c__Fibrobacteria;o__Fibrobacterales;f__Fibrobacteraceae;g__Fibromonas;s__Fibromonas sp001462235	1704281	d__Bacteria;x__FCB group;p__Fibrobacteres;c__Fibrobacteria;x__unclassified Fibrobacteria;s__Fibrobacteria bacterium GUT307
1302	GB_GCA_001462245.1	LIUG01000026.1_12	9.8e-154	508.1	13510-14328	273	818	LIUG01000026.1_15	8e-211	698.2	15048-16652	527	1604	LIUG01000026.1_16	1.9e-188	624.6	16652-18016	458	1364																																					LIUG01000004.1_7	7.7e-12	42.6	4624-5424	46	800																									d__Bacteria;p__Fibrobacterota;c__Fibrobacteria;o__Fibrobacterales;f__Fibrobacteraceae;g__Fibromonas;s__Fibromonas termitidis	1704279	d__Bacteria;x__FCB group;p__Fibrobacteres;c__Fibrobacteria;o__Fibromonadales;f__Fibromonadaceae;g__Candidatus Fibromonas;s__Candidatus Fibromonas termitidis
1306	GB_GCA_001462255.1	LIUJ01000308.1_1	4.3e-50	167.4	1-285	97	284	LIUJ01000308.1_2	1.1e-111	370.7	560-1912	448	1352	LIUJ01000308.1_4	5.9e-54	180.4	2204-4525	273	2321																																																																			d__Bacteria;p__Fibrobacterota;c__Chitinivibrionia;o__Chitinivibrionales;f__Chitinispirillaceae;g__GUT77;s__GUT77 sp001462255	1704282	d__Bacteria;x__FCB group;p__Fibrobacteres;c__Fibrobacteria;x__unclassified Fibrobacteria;s__Fibrobacteria bacterium GUT77
1309	GB_GCA_001462345.1																																																							LIUM01000030.1_20	1.2e-11	41.5	21400-22185	258	785																									d__Bacteria;p__Fibrobacterota;c__Fibrobacteria;o__Fibrobacterales;f__Fibrobacteraceae;g__Fibro-01;s__Fibro-01 sp001462345	1705392	d__Bacteria;x__FCB group;p__Fibrobacteres;c__Fibrobacteria;x__unclassified Fibrobacteria;s__Fibrobacteria bacterium AD312
1310	GB_GCA_001464035.1																																																							LNEC01000017.1_44	4.9e-64	214.3	45849-46844	265	995							LNEC01000017.1_24	5.1e-238	789	24719-26299	531	1580	LNEC01000017.1_22	1.1e-150	498.7	20138-21049	282	911	LNEC01000017.1_25	2.7e-187	620.8	26302-27603	413	1301	d__Bacteria;p__Pseudomonadota;c__Alphaproteobacteria;o__Rhizobiales;f__Xanthobacteraceae;g__Bradyrhizobium;s__Bradyrhizobium sp001464035	1752203	d__Bacteria;p__Proteobacteria;c__Alphaproteobacteria;o__Hyphomicrobiales;f__Nitrobacteraceae;x__unclassified Bradyrhizobiaceae;s__Bradyrhizobiaceae bacterium Ga0074131
1314	GB_GCA_001464055.1																																																							LNET01000026.1_1	4.4e-32	109.5	3-425	103	422							LNET01000127.1_3	1.5e-235	780.9	3897-5507	547	1610	LNET01000126.1_21	1.8e-121	402.9	16062-16751	227	689	LNET01000127.1_4	4.2e-186	616.9	5518-6807	413	1289	d__Bacteria;p__Pseudomonadota;c__Gammaproteobacteria;o__Burkholderiales;f__Burkholderiaceae_B;g__Rubrivivax;s__Rubrivivax sp001464055	1752205	d__Bacteria;p__Proteobacteria;c__Betaproteobacteria;o__Burkholderiales;x__unclassified Burkholderiales;s__Burkholderiales bacterium Ga0077543
1318	GB_GCA_001464065.1																																																							LNDN01000297.1_4	1.5e-12	45.5	5329-6081	41	752													LNDN01000009.1_5	1.2e-13	49.1	2045-3832	44	1787							d__Bacteria;p__Acidobacteriota;c__Vicinamibacteria;o__Vicinamibacterales;f__Vicinamibacteraceae;g__Luteitalea;s__Luteitalea sp001464065	1752183	d__Bacteria;p__Acidobacteria;x__unclassified Acidobacteria;s__Acidobacteria bacterium Ga0077522
1320	GB_GCA_001464125.1																																																							LNEP01000015.1_96	6.7e-13	45.5	97862-98623	261	761																									d__Bacteria;p__Pseudomonadota;c__Gammaproteobacteria;o__Burkholderiales;f__Methylophilaceae;g__Methylophilus;s__Methylophilus sp001464125	1752202	d__Bacteria;p__Proteobacteria;c__Betaproteobacteria;x__unclassified Betaproteobacteria;s__Betaproteobacteria bacterium Ga0077540
1321	GB_GCA_001464155.1																																																							LNEN01000273.1_3	6.5e-12	43.1	3009-3914	45	905																									d__Bacteria;p__Bacteroidota;c__Bacteroidia;o__Cytophagales;f__Cyclobacteriaceae;g__Chryseotalea;s__Chryseotalea sp001464155	1752209	d__Bacteria;x__FCB group;x__Bacteroidetes/Chlorobi group;p__Bacteroidetes;c__Cytophagia;o__Cytophagales;x__unclassified Cytophagales;s__Cytophagales bacterium Ga0077538
1322	GB_GCA_001464165.1																																																																									LNEX01000383.1_3	1.2e-12	46.3	884-2695	43	1811							d__Bacteria;p__Cyanobacteriota;c__Vampirovibrionia;o__Obscuribacterales;f__Obscuribacteraceae;g__Ga0077546;s__Ga0077546 sp001464165	1752193	d__Bacteria;x__unclassified Bacteria;s__bacterium Ga0077546
1323	GB_GCA_001464195.1																																																							LNEY01000021.1_55	1.4e-65	218.6	54225-55250	266	1025							LNEY01000021.1_57	7.4e-32	107.9	56867-58345	321	1478							LNEY01000021.1_56	3.2e-18	63	55278-56867	329	1589	d__Bacteria;p__Pseudomonadota;c__Gammaproteobacteria;o__Burkholderiales;f__Burkholderiaceae_B;g__PBB1;s__PBB1 sp001464195	1752207	d__Bacteria;p__Proteobacteria;c__Betaproteobacteria;o__Burkholderiales;x__unclassified Burkholderiales;s__Burkholderiales bacterium Ga0077547
1326	GB_GCA_001464215.1																																																							LNEZ01000079.1_7	1.6e-10	38.1	7551-8381	39	830																									d__Bacteria;p__Pseudomonadota;c__Alphaproteobacteria;o__Rhizobiales;f__Xanthobacteraceae;g__Ga0077548;s__Ga0077548 sp001464215	1752226	d__Bacteria;p__Proteobacteria;c__Alphaproteobacteria;o__Hyphomicrobiales;x__unclassified Hyphomicrobiales;s__Rhizobiales bacterium Ga0077548
1327	GB_GCA_001464235.1																																																							LNFH01000482.1_17	1.4e-65	219.3	19649-20656	267	1007							LNFH01000441.1_4	2.6e-235	780	1907-3457	522	1550	LNFH01000441.1_3	3.1e-152	503.8	971-1882	281	911	LNFH01000441.1_5	8.7e-186	615.8	3460-4749	415	1289	d__Bacteria;p__Pseudomonadota;c__Alphaproteobacteria;o__Rhizobiales;f__Phreatobacteraceae;g__Phreatobacter;s__Phreatobacter sp001464235	1752229	d__Bacteria;p__Proteobacteria;c__Alphaproteobacteria;o__Hyphomicrobiales;x__unclassified Hyphomicrobiales;s__Rhizobiales bacterium Ga0077556
1331	GB_GCA_001464255.1																																																							LNFD01000199.1_8	9.4e-14	48.5	4813-5700	247	887																									d__Bacteria;p__Actinomycetota;c__Actinomycetia;o__Actinomycetales;f__Microbacteriaceae;g__Chryseoglobus;s__Chryseoglobus sp001464255	1752191	d__Bacteria;x__Terrabacteria group;p__Actinobacteria;c__Actinomycetia;o__Actinomycetales;x__unclassified Actinomycetales;s__Actinomycetales bacterium Ga0077552
1332	GB_GCA_001464275.1																																																							LNFL01000179.1_38	1.1e-11	42.4	40059-40823	41	764																									d__Bacteria;p__Actinomycetota;c__Thermoleophilia;o__Miltoncostaeales;f__Miltoncostaeaceae;g__Ga0077560;s__Ga0077560 sp001464275	1752190	d__Bacteria;x__Terrabacteria group;p__Actinobacteria;x__unclassified Actinobacteria;s__Actinobacteria bacterium Ga0077560
1333	GB_GCA_001464315.1																																																							LNFK01000041.1_2	4.2e-64	213.8	423-1406	265	983							LNFK01000041.1_18	1.5e-234	776.8	15617-17158	521	1541	LNFK01000041.1_20	4.2e-153	505.9	20749-21639	281	890	LNFK01000041.1_17	4.8e-188	622.6	14330-15613	417	1283	d__Bacteria;p__Pseudomonadota;c__Alphaproteobacteria;o__Sphingomonadales;f__Sphingomonadaceae;g__Sphingorhabdus_B;s__Sphingorhabdus_B sp001464315	1752233	d__Bacteria;p__Proteobacteria;c__Alphaproteobacteria;o__Sphingomonadales;x__unclassified Sphingomonadales;s__Sphingomonadales bacterium Ga0077559
1337	GB_GCA_001464335.1																																																							LNEV01000018.1_133	6.9e-11	39.5	126733-127542	39	809																									d__Bacteria;p__Pseudomonadota;c__Alphaproteobacteria;o__Rhizobiales;f__Methylopilaceae;g__Terrihabitans;s__Terrihabitans sp001464335	1752225	d__Bacteria;p__Proteobacteria;c__Alphaproteobacteria;o__Hyphomicrobiales;x__unclassified Hyphomicrobiales;s__Rhizobiales bacterium Ga0077545
1338	GB_GCA_001464355.1																																																							LNEU01000033.1_188	5.2e-11	39.8	201299-202069	38	770													LNEU01000016.1_19	7.3e-10	36	18523-19137	36	614							d__Bacteria;p__Pseudomonadota;c__Gammaproteobacteria;o__Burkholderiales;f__Burkholderiaceae;g__Herminiimonas;s__Herminiimonas sp001464355	1752206	d__Bacteria;p__Proteobacteria;c__Betaproteobacteria;o__Burkholderiales;x__unclassified Burkholderiales;s__Burkholderiales bacterium Ga0077544
1340	GB_GCA_001464375.1																																																							LNEW01000220.1_46	1.1e-56	190.1	46662-47648	268	986							LNEW01000220.1_68	1e-238	791.3	71821-73344	520	1523	LNEW01000220.1_66	1.1e-149	495.4	67279-68190	281	911	LNEW01000220.1_69	1.8e-189	628	73349-74620	413	1271	d__Bacteria;p__Pseudomonadota;c__Alphaproteobacteria;o__Acetobacterales;f__Acetobacteraceae;g__Roseomonas_B;s__Roseomonas_B sp001464375	1752230	d__Bacteria;p__Proteobacteria;c__Alphaproteobacteria;o__Rhodospirillales;x__unclassified Rhodospirillales;s__Rhodospirillales bacterium Ga0074136
1344	GB_GCA_001464385.1																																																							LNFB01000329.1_43	3.9e-65	218.8	48545-49513	267	968							LNFB01000329.1_25	9.3e-234	775.8	28656-30215	522	1559	LNFB01000329.1_23	3.5e-149	494.7	24071-24961	281	890	LNFB01000329.1_26	1.4e-179	596.3	30220-31497	414	1277	d__Bacteria;p__Myxococcota;c__Polyangia;o__Nannocystales;f__Nannocystaceae;g__Ga0077550;s__Ga0077550 sp001464385	1752211	d__Bacteria;p__Proteobacteria;x__delta/epsilon subdivisions;c__Deltaproteobacteria;x__unclassified Deltaproteobacteria;s__Deltaproteobacteria bacterium Ga0077550
1348	GB_GCA_001464425.1																																																							LNEK01000031.1_26	7.9e-62	206.9	24369-25358	268	989							LNEK01000020.1_2	2.7e-232	770	3139-4671	522	1532	LNEK01000031.1_43	9.8e-148	488.9	39142-40041	281	899	LNEK01000020.1_3	2.6e-183	607.5	4676-5956	414	1280	d__Bacteria;p__Pseudomonadota;c__Alphaproteobacteria;o__Caulobacterales;f__TH1-2;g__Vitreimonas;s__Vitreimonas sp001464425	1752192	d__Bacteria;p__Proteobacteria;c__Alphaproteobacteria;x__unclassified Alphaproteobacteria;s__Alphaproteobacteria bacterium Ga0077535
1352	GB_GCA_001464455.1																																																							LNEI01000028.1_51	4.2e-15	53.5	54058-54819	38	761																									d__Bacteria;p__Acidobacteriota;c__Blastocatellia;o__Pyrinomonadales;f__Pyrinomonadaceae;g__OLB17;s__OLB17 sp001464455	1752184	d__Bacteria;p__Acidobacteria;x__unclassified Acidobacteria;s__Acidobacteria bacterium Ga0077534
1353	GB_GCA_001464475.1																																																							LNDX01000010.1_8	4e-13	46.8	10455-11222	81	767																									d__Bacteria;p__Bacteroidota;c__Bacteroidia;o__Flavobacteriales;f__Flavobacteriaceae;g__Flavobacterium;s__Flavobacterium sp001464475	1752212	d__Bacteria;x__FCB group;x__Bacteroidetes/Chlorobi group;p__Bacteroidetes;c__Flavobacteriia;o__Flavobacteriales;f__Flavobacteriaceae;x__unclassified Flavobacteriaceae;s__Flavobacteriaceae bacterium Ga0077528
1354	GB_GCA_001464495.1																																																							LNDZ01000027.1_40	8.4e-11	38.6	43514-44287	49	773													LNDZ01000033.1_55	8.8e-11	38.6	63552-64175	32	623							d__Bacteria;p__Pseudomonadota;c__Gammaproteobacteria;o__Burkholderiales;f__Rhodocyclaceae;g__Ga0074130;s__Ga0074130 sp001464495	1752197	d__Bacteria;p__Proteobacteria;c__Betaproteobacteria;x__unclassified Betaproteobacteria;s__Betaproteobacteria bacterium Ga0074130
1356	GB_GCA_001464505.1																																																							LNEH01000024.1_10	3.9e-15	53.2	8998-9789	40	791																									d__Bacteria;p__Verrucomicrobiota;c__Verrucomicrobiae;o__Opitutales;f__Opitutaceae;g__Lacunisphaera;s__Lacunisphaera sp001464505	1752234	d__Bacteria;x__PVC group;p__Verrucomicrobia;x__unclassified Verrucomicrobia;s__Verrucomicrobia bacterium Ga0077533
1357	GB_GCA_001464545.1																																																							LNFC01000022.1_191	2.3e-65	218	188695-189711	264	1016							LNFC01000022.1_208	1.1e-235	780.6	204882-206435	522	1553	LNFC01000022.1_210	2.2e-151	500.4	210159-211058	281	899	LNFC01000022.1_207	3.5e-181	600	203587-204882	411	1295	d__Bacteria;p__Pseudomonadota;c__Alphaproteobacteria;o__Caulobacterales;f__Hyphomonadaceae;g__Hyphomonas;s__Hyphomonas sp001464545	1752185	d__Bacteria;p__Acidobacteria;x__unclassified Acidobacteria;s__Acidobacteria bacterium Ga0077551
1361	GB_GCA_001464575.1																																																							LNFE01000187.1_32	1.3e-12	45.9	36014-36814	52	800													LNFE01000098.1_13	6.5e-13	47	10350-12011	40	1661							d__Bacteria;p__Acidobacteriota;c__Terriglobia;o__Bryobacterales;f__Bryobacteraceae;g__Ga0077553;s__Ga0077553 sp001464575	1752186	d__Bacteria;p__Acidobacteria;x__unclassified Acidobacteria;s__Acidobacteria bacterium Ga0077553
1363	GB_GCA_001464585.1																																																							LNFF01000001.1_34	1.9e-11	41.1	31938-32837	249	899																									d__Bacteria;p__Pseudomonadota;c__Gammaproteobacteria;o__Ga0077554;f__Ga007554;g__Ga0077554;s__Ga0077554 sp001464585	1752215	d__Bacteria;p__Proteobacteria;c__Gammaproteobacteria;x__unclassified Gammaproteobacteria;s__Gammaproteobacteria bacterium Ga0077554
1364	GB_GCA_001464615.1																																																							LNFI01000016.1_52	1.2e-64	215.9	48250-49233	267	983							LNFI01000016.1_29	3.5e-239	792.4	24465-26036	528	1571	LNFI01000016.1_31	2e-151	500.7	29713-30603	281	890	LNFI01000016.1_28	2e-185	614.2	23153-24460	413	1307	d__Bacteria;p__Pseudomonadota;c__Alphaproteobacteria;o__Sphingomonadales;f__Sphingomonadaceae;g__Sphingomonas;s__Sphingomonas sp001464615	1752232	d__Bacteria;p__Proteobacteria;c__Alphaproteobacteria;o__Sphingomonadales;x__unclassified Sphingomonadales;s__Sphingomonadales bacterium Ga0077557
1368	GB_GCA_001464625.1																																																							LNFJ01000087.1_13	1e-13	49	14033-14836	70	803																									d__Bacteria;p__Bacteroidota;c__Bacteroidia;o__Chitinophagales;f__Chitinophagaceae;g__JJ008;s__JJ008 sp001464625	1752194	d__Bacteria;x__FCB group;x__Bacteroidetes/Chlorobi group;p__Bacteroidetes;c__Bacteroidia;x__unclassified Bacteroidia;s__Bacteroidia bacterium Ga0077558
1369	GB_GCA_001464665.1																																																							LNDP01000015.1_441	5e-16	56.5	511221-512084	41	863																									d__Bacteria;p__Acidobacteriota;c__Blastocatellia;o__Pyrinomonadales;f__Pyrinomonadaceae;g__OLB17;s__OLB17 sp001464665	1752182	d__Bacteria;p__Acidobacteria;x__unclassified Acidobacteria;s__Acidobacteria bacterium Ga0074141
1370	GB_GCA_001464695.1																																																							LNDQ01000120.1_65	1.9e-65	218.8	66984-68003	263	1019							LNDQ01000120.1_46	5.8e-236	782.1	47201-48802	535	1601	LNDQ01000120.1_48	4.1e-153	506.6	52579-53493	281	914	LNDQ01000120.1_45	7.1e-181	599.6	45916-47190	416	1274	d__Bacteria;p__Pseudomonadota;c__Gammaproteobacteria;o__Burkholderiales;f__Ga0077523;g__Ga0077523;s__Ga0077523 sp001464695	1752198	d__Bacteria;p__Proteobacteria;c__Betaproteobacteria;x__unclassified Betaproteobacteria;s__Betaproteobacteria bacterium Ga0077523
1374	GB_GCA_001464715.1																																																							LNDT01000037.1_92	6.5e-13	46.1	96558-97400	45	842																									d__Bacteria;p__Bdellovibrionota;c__Bdellovibrionia;o__Bdellovibrionales;f__JAMPXM01;g__Ga0074137;s__Ga0074137 sp001464715	1752195	d__Bacteria;p__Proteobacteria;c__Oligoflexia;o__Bdellovibrionales;x__unclassified Bdellovibrionales;s__Bdellovibrionales bacterium Ga0074137
1375	GB_GCA_001464735.1																																																							LNDU01000027.1_144	2.4e-16	57.7	160785-161654	253	869							LNDU01000050.1_36	4.8e-25	86.1	29866-30867	57	1001	LNDU01000059.1_29	1.7e-10	38.6	24837-25613	209	776							d__Bacteria;p__Nitrospirota;c__Nitrospiria;o__Nitrospirales;f__Nitrospiraceae;g__Nitrospira_F;s__Nitrospira_F sp001464735	1752217	d__Bacteria;p__Nitrospirae;c__Nitrospira;o__Nitrospirales;f__Nitrospiraceae;g__Nitrospira;x__unclassified Nitrospira;s__Nitrospira sp. Ga0074138
1378	GB_GCA_001464765.1																																																							LNDV01000036.1_49	2e-62	209.2	50928-51935	265	1007							LNDV01000036.1_72	1.5e-231	767.8	78093-79736	547	1643	LNDV01000036.1_70	6.5e-154	509.5	73494-74336	277	842	LNDV01000036.1_73	4.9e-182	603.6	79747-81030	414	1283	d__Bacteria;p__Pseudomonadota;c__Gammaproteobacteria;o__Burkholderiales;f__Ga0077523;g__Ga0077523;s__Ga0077523 sp001464765	1752199	d__Bacteria;p__Proteobacteria;c__Betaproteobacteria;x__unclassified Betaproteobacteria;s__Betaproteobacteria bacterium Ga0077526
1382	GB_GCA_001464795.1																																																							LNEB01000015.1_233	1.9e-14	51	221203-222009	45	806																									d__Bacteria;p__Bdellovibrionota;c__Bdellovibrionia;o__Bdellovibrionales;f__Bdellovibrionaceae;g__Ga0074139;s__Ga0074139 sp001464795	1752196	d__Bacteria;p__Proteobacteria;c__Oligoflexia;o__Bdellovibrionales;x__unclassified Bdellovibrionales;s__Bdellovibrionales bacterium Ga0074139
1383	GB_GCA_001464835.1																																																							LNDS01000035.1_42	7.3e-11	39.4	38809-39705	40	896																									d__Bacteria;p__Pseudomonadota;c__Alphaproteobacteria;o__Rhizobiales;f__Xanthobacteraceae;g__Pseudolabrys;s__Pseudolabrys sp001464835	1752222	d__Bacteria;p__Proteobacteria;c__Alphaproteobacteria;o__Hyphomicrobiales;x__unclassified Hyphomicrobiales;s__Rhizobiales bacterium Ga0077525
1384	GB_GCA_001464855.1																																																							LNEA01000479.1_1	7.3e-10	36.7	62-895	37	833																									d__Bacteria;p__Pseudomonadota;c__Alphaproteobacteria;o__Rhizobiales;f__Hyphomicrobiaceae;g__Ga0077530;s__Ga0077530 sp001464855	1752223	d__Bacteria;p__Proteobacteria;c__Alphaproteobacteria;o__Hyphomicrobiales;x__unclassified Hyphomicrobiales;s__Rhizobiales bacterium Ga0077530
1385	GB_GCA_001464865.1																																																																									LNEG01000115.1_51	1.8e-10	38.4	52652-54481	36	1829							d__Bacteria;p__Pseudomonadota;c__Gammaproteobacteria;o__Burkholderiales;f__Burkholderiaceae_B;g__Acidovorax;s__Acidovorax sp001464865	1752204	d__Bacteria;p__Proteobacteria;c__Betaproteobacteria;o__Burkholderiales;x__unclassified Burkholderiales;s__Burkholderiales bacterium Ga0074133
1386	GB_GCA_001464895.1																																																							LNEE01000051.1_116	6.6e-65	217	140572-141576	267	1004							LNEE01000051.1_138	3.5e-233	772.9	166892-168586	566	1694	LNEE01000051.1_136	5.1e-155	512.8	162181-163095	281	914	LNEE01000051.1_139	4.3e-179	593.6	168626-169918	411	1292	d__Bacteria;p__Pseudomonadota;c__Gammaproteobacteria;o__Burkholderiales;f__Ga0077523;g__Ga0077523;s__Ga0077523 sp001464895	1752201	d__Bacteria;p__Proteobacteria;c__Betaproteobacteria;x__unclassified Betaproteobacteria;s__Betaproteobacteria bacterium Ga0077532
1390	GB_GCA_001464915.1																																																							LNED01000022.1_198	1.3e-64	215.4	214617-215606	265	989							LNED01000022.1_182	7.9e-243	804.1	198437-200008	525	1571	LNED01000022.1_180	1e-154	511.2	193890-194786	281	896	LNED01000022.1_183	4.1e-187	619.4	200012-201325	414	1313	d__Bacteria;p__Pseudomonadota;c__Alphaproteobacteria;o__Sphingomonadales;f__Sphingomonadaceae;g__Erythrobacter;s__Erythrobacter sp001464915	1752231	d__Bacteria;p__Proteobacteria;c__Alphaproteobacteria;o__Sphingomonadales;x__unclassified Sphingomonadales;s__Sphingomonadales bacterium Ga0077531
1394	GB_GCA_001464935.1																																																							LNEL01000047.1_79	1.2e-63	212.9	73190-74203	268	1013							LNEL01000047.1_62	3e-228	756.7	56956-58542	535	1586	LNEL01000047.1_60	9.7e-152	502.1	52348-53262	281	914	LNEL01000047.1_63	1.1e-179	595.6	58553-59833	413	1280	d__Bacteria;p__Pseudomonadota;c__Gammaproteobacteria;o__Ga0077536;f__Ga0077536;g__Ga0077536;s__Ga0077536 sp001464935	1752214	d__Bacteria;p__Proteobacteria;c__Gammaproteobacteria;x__unclassified Gammaproteobacteria;s__Gammaproteobacteria bacterium Ga0077536
1398	GB_GCA_001464955.1																																																							LNEM01000009.1_98	4.9e-65	217.5	94880-95899	268	1019							LNEM01000009.1_122	2.9e-236	783.1	120158-121738	533	1580	LNEM01000009.1_120	1.9e-149	494.6	115643-116560	281	917	LNEM01000009.1_123	3e-180	597.5	121743-123035	422	1292	d__Bacteria;p__Pseudomonadota;c__Alphaproteobacteria;o__Rhizobiales;f__Hyphomicrobiaceae;g__Ga0077555;s__Ga0077555 sp001464955	1752224	d__Bacteria;p__Proteobacteria;c__Alphaproteobacteria;o__Hyphomicrobiales;x__unclassified Hyphomicrobiales;s__Rhizobiales bacterium Ga0077537
1402	GB_GCA_001464965.1																																																							LNEJ01000025.1_36	3.1e-11	40.4	35405-36304	247	899																									d__Bacteria;p__Pseudomonadota;c__Gammaproteobacteria;o__Ga0077554;f__Ga007554;g__LNEJ01;s__LNEJ01 sp001464965	1752213	d__Bacteria;p__Proteobacteria;c__Gammaproteobacteria;x__unclassified Gammaproteobacteria;s__Gammaproteobacteria bacterium Ga0074134
1403	GB_GCA_001464995.1																																																							LNEQ01000205.1_11	1e-12	45.5	6248-7000	56	752													LNEQ01000306.1_10	1.2e-12	45.3	7989-9776	42	1787							d__Bacteria;p__Actinomycetota;c__Thermoleophilia;o__Miltoncostaeales;f__Miltoncostaeaceae;g__Miltoncostaea;s__Miltoncostaea sp001464995	1752189	d__Bacteria;x__Terrabacteria group;p__Actinobacteria;x__unclassified Actinobacteria;s__Actinobacteria bacterium Ga0077541
1405	GB_GCA_001465015.1																																																							LNEO01000192.1_25	1.6e-13	49.4	26025-27797	42	1772																									d__Bacteria;p__Myxococcota;c__Polyangia;o__Polyangiales;f__Ga0077539;g__Ga0077539;s__Ga0077539 sp001465015	1752210	d__Bacteria;p__Proteobacteria;x__delta/epsilon subdivisions;c__Deltaproteobacteria;x__unclassified Deltaproteobacteria;s__Deltaproteobacteria bacterium Ga0077539
1406	GB_GCA_001465025.1																																																							LNDO01000079.1_84	3.5e-14	50.4	83084-83914	248	830																									d__Bacteria;p__Pseudomonadota;c__Gammaproteobacteria;o__Pseudomonadales;f__Pseudomonadaceae;g__Pseudomonas_E;s__Pseudomonas_E sp001465025	1752219	d__Bacteria;p__Proteobacteria;c__Gammaproteobacteria;o__Pseudomonadales;f__Pseudomonadaceae;g__Pseudomonas;x__unclassified Pseudomonas;s__Pseudomonas sp. Ga0074129
1407	GB_GCA_001465115.1																																																							CP013614.1_2803	5.8e-14	49.7	3010741-3011502	250	761																									d__Bacteria;p__Bacillota;c__Bacilli;o__Lactobacillales;f__Enterococcaceae;g__Enterococcus;s__Enterococcus silesiacus	332949	d__Bacteria;x__Terrabacteria group;p__Firmicutes;c__Bacilli;o__Lactobacillales;f__Enterococcaceae;g__Enterococcus;s__Enterococcus silesiacus
1408	GB_GCA_001483135.1																																																							LNAL01000008.1_1269	1e-11	42.5	1426952-1427761	69	809																									d__Bacteria;p__Bacteroidota;c__Bacteroidia;o__Cytophagales;f__Hymenobacteraceae;g__Solirubrum;s__Solirubrum puertoriconensis	1751427	d__Bacteria;x__FCB group;x__Bacteroidetes/Chlorobi group;p__Bacteroidetes;c__Cytophagia;o__Cytophagales;x__Cytophagales incertae sedis;g__Solirubrum;s__Solirubrum puertoriconensis
1409	GB_GCA_001483205.1																																																							JPPB01000256.1_3	8.8e-13	45	1021-1830	40	809																									d__Bacteria;p__Pseudomonadota;c__Alphaproteobacteria;o__Rhodobacterales;f__Rhodobacteraceae;g__3107;s__3107 sp001483205	1526414	d__Bacteria;p__Proteobacteria;c__Alphaproteobacteria;x__unclassified Alphaproteobacteria;s__alpha proteobacterium 3107
1410	GB_GCA_001485605.1																																																							FAON01000014.1_43	9.2e-12	41.9	67280-68101	60	821																									d__Bacteria;p__Bacteroidota;c__Kryptonia;o__Kryptoniales;f__Kryptoniaceae;g__Kryptonium;s__Kryptonium tengchongense	1643429	d__Bacteria;x__FCB group;p__Candidatus Kryptonia;g__Candidatus Kryptobacter;s__Candidatus Kryptobacter tengchongensis
1411	GB_GCA_001486445.1																																																							LN908985.1_139	7.3e-12	41.8	178117-179199	46	1082																									d__Bacteria;p__Actinomycetota;c__Coriobacteriia;o__Coriobacteriales;f__Eggerthellaceae;g__RUG013;s__RUG013 sp001486445	1720315	d__Bacteria;x__Terrabacteria group;p__Actinobacteria;c__Coriobacteriia;o__Eggerthellales;f__Eggerthellaceae;x__unclassified Eggerthellaceae;s__Eggerthellaceae bacterium AT8
1412	GB_GCA_001487125.1																																																							LN913013.1_29	1.3e-11	41.6	39208-39978	56	770																									d__Bacteria;p__Bacteroidota;c__Bacteroidia;o__Bacteroidales;f__Marinifilaceae;g__Gabonibacter;s__Gabonibacter massiliensis	1720195	d__Bacteria;x__FCB group;x__Bacteroidetes/Chlorobi group;p__Bacteroidetes;c__Bacteroidia;o__Bacteroidales;f__Porphyromonadaceae;g__Gabonibacter;s__Gabonibacter massiliensis
1413	GB_GCA_001493195.1							FAXN01000036.1_11	5.4e-251	829.8	5479-6945	479	1466	FAXN01000036.1_12	3.8e-218	721.7	6947-8494	518	1547																			FAXN01000036.1_9	8.8e-154	507.6	4061-4975	300	914													FAXN01000059.1_59	1.8e-12	43.8	54503-55288	60	785																									d__Bacteria;p__Campylobacterota;c__Campylobacteria;o__Campylobacterales;f__Sulfurovaceae;g__BN30871;s__BN30871 sp001493195	497650	d__Bacteria;p__Proteobacteria;x__delta/epsilon subdivisions;c__Epsilonproteobacteria;o__Campylobacterales;f__Sulfurovaceae;g__Sulfurovum;x__environmental samples;s__Sulfurovum sp. enrichment culture clone C5
1417	GB_GCA_001494595.1																																																							LN929907.1_363	1.3e-11	42.6	377233-378177	39	944																									d__Bacteria;p__Actinomycetota;c__Actinomycetia;o__Mycobacteriales;f__Mycobacteriaceae;g__Mycobacterium;s__Mycobacterium sp001494595	1762962	d__Bacteria;x__Terrabacteria group;p__Actinobacteria;c__Actinomycetia;o__Corynebacteriales;f__Mycobacteriaceae;g__Mycobacterium;x__unclassified Mycobacterium;s__Mycobacterium sp. M26
1418	GB_GCA_001499855.1																																																							LQIK01000001.1_276	3.3e-11	41.1	284114-285157	40	1043																									d__Bacteria;p__Actinomycetota;c__Actinomycetia;o__Mycobacteriales;f__Mycobacteriaceae;g__Mycobacterium;s__Mycobacterium sp001499855	1772274	d__Bacteria;x__Terrabacteria group;p__Actinobacteria;c__Actinomycetia;o__Corynebacteriales;f__Mycobacteriaceae;g__Mycobacterium;x__unclassified Mycobacterium;s__Mycobacterium sp. GA-0227b
1419	GB_GCA_001499995.1																																																							LQIU01000050.1_9	1.4e-11	42.4	6234-7235	40	1001																									d__Bacteria;p__Actinomycetota;c__Actinomycetia;o__Mycobacteriales;f__Mycobacteriaceae;g__Mycobacterium;s__Mycobacterium sp001499995	1772284	d__Bacteria;x__Terrabacteria group;p__Actinobacteria;c__Actinomycetia;o__Corynebacteriales;f__Mycobacteriaceae;g__Mycobacterium;x__unclassified Mycobacterium;s__Mycobacterium sp. IS-1496
1420	GB_GCA_001500025.1																																																							LQIW01000002.1_12	6.6e-11	40.2	14726-15829	40	1103																									d__Bacteria;p__Actinomycetota;c__Actinomycetia;o__Mycobacteriales;f__Mycobacteriaceae;g__Mycobacterium;s__Mycobacterium sp001500025	1772286	d__Bacteria;x__Terrabacteria group;p__Actinobacteria;c__Actinomycetia;o__Corynebacteriales;f__Mycobacteriaceae;g__Mycobacterium;x__unclassified Mycobacterium;s__Mycobacterium sp. IS-1590
1421	GB_GCA_001500065.1																																																							LQIN01000048.1_181	3.2e-11	41.1	179029-180072	40	1043																									d__Bacteria;p__Actinomycetota;c__Actinomycetia;o__Mycobacteriales;f__Mycobacteriaceae;g__Mycobacterium;s__Mycobacterium sp001500065	1772277	d__Bacteria;x__Terrabacteria group;p__Actinobacteria;c__Actinomycetia;o__Corynebacteriales;f__Mycobacteriaceae;g__Mycobacterium;x__unclassified Mycobacterium;s__Mycobacterium sp. IS-3022
1422	GB_GCA_001500125.1																																																							LQIV01000005.1_26	1.4e-11	42.4	26705-27706	40	1001																									d__Bacteria;p__Actinomycetota;c__Actinomycetia;o__Mycobacteriales;f__Mycobacteriaceae;g__Mycobacterium;s__Mycobacterium sp001500125	1772285	d__Bacteria;x__Terrabacteria group;p__Actinobacteria;c__Actinomycetia;o__Corynebacteriales;f__Mycobacteriaceae;g__Mycobacterium;x__unclassified Mycobacterium;s__Mycobacterium sp. IS-1742
1423	GB_GCA_001507425.1																																																							LMAJ01000001.1_259	1e-13	49.4	266823-267590	53	767																									d__Bacteria;p__Bacteroidota;c__Bacteroidia;o__Flavobacteriales;f__Flavobacteriaceae;g__Flavobacterium;s__Flavobacterium sp001507425	1742859	d__Bacteria;x__FCB group;x__Bacteroidetes/Chlorobi group;p__Bacteroidetes;c__Flavobacteriia;o__Flavobacteriales;f__Flavobacteriaceae;x__unclassified Flavobacteriaceae;s__Flavobacteriaceae bacterium CRH
1424	GB_GCA_001507915.1																																																							LGER01000007.1_11	3.9e-12	43	9977-10741	47	764																									d__Bacteria;p__Desulfobacterota;c__Desulfovibrionia;o__Desulfovibrionales;f__Desulfonauticaceae;g__Desulfonauticus;s__Desulfonauticus sp001507915	1379281	d__Bacteria;p__Proteobacteria;x__delta/epsilon subdivisions;c__Deltaproteobacteria;o__Desulfovibrionales;f__Desulfonauticaceae;g__Desulfonauticus;x__unclassified Desulfonauticus;s__Desulfonauticus sp. A7A
1425	GB_GCA_001507935.1																																																							LGET01000192.1_4	2.4e-17	59.9	1607-2356	244	749																									d__Archaea;p__Methanobacteriota_B;c__Thermococci;o__Thermococcales;f__Thermococcaceae;g__Thermococcus_A;s__Thermococcus_A sp001507935	1635283	d__Archaea;p__Euryarchaeota;c__Thermococci;o__Thermococcales;x__unclassified Thermococcales;s__Thermococcales archaeon 44_46
1426	GB_GCA_001507955.1	LGEU01000034.1_1	6.7e-11	38.3	3-248	66	245																																																	LGEU01000097.1_3	5.4e-123	406.1	1020-1829	271	809	LGEU01000018.1_2	7.7e-164	541.5	352-1416	359	1064	LGEU01000040.1_2	7.1e-44	146.9	673-1872	371	1199													d__Archaea;p__Methanobacteriota;c__Methanobacteria;o__Methanobacteriales;f__Methanothermobacteraceae_A;g__Methanothermobacter_A;s__Methanothermobacter_A sp001507955	1635284	d__Archaea;p__Euryarchaeota;x__Methanomada group;c__Methanobacteria;o__Methanobacteriales;f__Methanobacteriaceae;x__unclassified Methanobacteriaceae;s__Methanobacteriaceae archaeon 41_258
1430	GB_GCA_001508005.1																																																							LGEZ01000003.1_38	1.7e-17	60.3	33643-34404	248	761																									d__Bacteria;p__Bacillota_B;c__Moorellia;o__DTU086;f__DTU086;g__41-269;s__41-269 sp001508005	1635275	d__Bacteria;x__Terrabacteria group;p__Firmicutes;c__Clostridia;x__unclassified Clostridia;s__Clostridia bacterium 41_269
1431	GB_GCA_001508335.1																																																							LGFX01000003.1_112	1.2e-13	47.6	112816-113604	70	788																									d__Bacteria;p__WOR-3;c__32-111;o__32-111;f__32-111;g__32-111;s__32-111 sp001508335	1635278	d__Bacteria;x__Bacteria incertae sedis;x__Bacteria candidate phyla;x__candidate division TA06;s__candidate division TA06 bacterium 32_111
1432	GB_GCA_001508835.1																																																							LGFB01000136.1_4	4.5e-16	55.5	2432-3208	49	776																									d__Bacteria;p__Synergistota;c__GBS-1;o__GBS-1;f__GBS-1;g__42-11;s__42-11 sp001508835	1635281	d__Bacteria;x__unclassified Bacteria;s__bacterium 42_11
1433	GB_GCA_001508855.1																																																							LGFL01000006.1_6	1.2e-11	41.1	3981-4766	41	785													LGFL01000046.1_4	1.1e-10	38	1840-2640	215	800							d__Bacteria;p__Bacillota_B;c__DSM-12270;o__Thermacetogeniales;f__Thermacetogeniaceae;g__50-218;s__50-218 sp001508855	1635288	d__Bacteria;x__Terrabacteria group;p__Firmicutes;c__Clostridia;o__Thermoanaerobacterales;x__unclassified Thermoanaerobacterales;s__Thermoanaerobacterales bacterium 50_218
1435	GB_GCA_001508935.1																																																							LGFQ01000013.1_23	2.9e-14	49.6	25419-26189	246	770													LGFQ01000016.1_4	1.1e-13	47.8	2133-2933	63	800							d__Bacteria;p__Synergistota;c__Synergistia;o__Synergistales;f__Thermosynergistaceae;g__Thermosynergistes;s__Thermosynergistes sp001508935	1635272	d__Bacteria;p__Synergistetes;c__Synergistia;o__Synergistales;x__unclassified Synergistales;s__Synergistales bacterium 54_24
1437	GB_GCA_001509095.1																																																							LGGV01000037.1_9	2.9e-13	46.1	5890-6660	256	770													LGGV01000090.1_3	1.5e-10	37.2	697-1512	63	815							d__Bacteria;p__Synergistota;c__Synergistia;o__Synergistales;f__Thermovirgaceae;g__58-81;s__58-81 sp001509095	1641384	d__Bacteria;p__Synergistetes;c__Synergistia;o__Synergistales;x__unclassified Synergistales;s__Synergistales bacterium 57_84
1439	GB_GCA_001509335.1																																																							LGGY01000024.1_5	1.5e-11	40.9	5009-6073	33	1064																									d__Bacteria;p__Marinisomatota;c__AB16;o__AB16;f__46-47;g__46-47;s__46-47 sp001509335	1635279	d__Bacteria;x__FCB group;p__Candidatus Marinimicrobia;s__Marinimicrobia bacterium 46_47
1440	GB_GCA_001509345.1																																																							LGGM01000056.1_6	7.9e-14	48.3	4453-5214	257	761																									d__Bacteria;p__Bacillota_A;c__Clostridia;o__Tissierellales;f__Dethiosulfatibacteraceae;g__38-11;s__38-11 sp001509345	1641393	d__Bacteria;x__Terrabacteria group;p__Firmicutes;c__Clostridia;o__Eubacteriales;x__unclassified Eubacteriales;s__Clostridiales bacterium 38_11
1441	GB_GCA_001509375.1	LGFT01000081.1_1	1.2e-147	487.7	435-1250	274	815	LGFT01000081.1_4	4.9e-209	691.9	1929-3545	527	1616	LGFT01000081.1_5	8.8e-175	579.1	3538-4896	460	1358																																					LGFT01000010.1_31	1.4e-117	389	34550-35344	265	794	LGFT01000025.1_6	3.2e-165	546.6	4396-5517	359	1121	LGFT01000025.1_49	2.4e-39	132.5	46537-47808	392	1271													d__Archaea;p__Halobacteriota;c__Methanosarcinia;o__Methanotrichales;f__Methanotrichaceae;g__Methanothrix_A;s__Methanothrix_A harundinacea_D	301375	d__Archaea;p__Euryarchaeota;x__Stenosarchaea group;c__Methanomicrobia;o__Methanotrichales;f__Methanotrichaceae;g__Methanothrix;s__Methanothrix harundinacea
1447	GB_GCA_001510135.1																																																							LFER01000002.1_80	5.3e-65	216.8	98277-99290	268	1013							LFER01000007.1_23	3.7e-235	778.9	23476-25008	519	1532	LFER01000007.1_25	3.4e-154	509.6	28587-29486	281	899	LFER01000007.1_22	4.3e-178	589.8	22205-23479	417	1274	d__Bacteria;p__Pseudomonadota;c__Alphaproteobacteria;o__Rhodobacterales;f__Rhodobacteraceae;g__LFER01;s__LFER01 sp001510135	1656909	d__Bacteria;p__Proteobacteria;c__Alphaproteobacteria;x__unclassified Alphaproteobacteria;s__Alphaproteobacteria bacterium casp-alpha6
1451	GB_GCA_001510335.1																																																							LFFB01000019.1_18	2.2e-11	40.1	16188-17333	255	1145																									d__Bacteria;p__Actinomycetota;c__Acidimicrobiia;o__Acidimicrobiales;f__Ilumatobacteraceae;g__Casp-actino8;s__Casp-actino8 sp001510335	1661699	d__Bacteria;x__Terrabacteria group;p__Actinobacteria;c__Actinomycetia;x__unclassified Actinomycetia;s__Actinobacteria bacterium casp-actino2
1452	GB_GCA_001510385.1																																																							LFFE01000031.1_28	1.1e-14	51.2	26928-27719	58	791																									d__Bacteria;p__Actinomycetota;c__Acidimicrobiia;o__Acidimicrobiales;f__Ilumatobacteraceae;g__Casp-actino5;s__Casp-actino5 sp001510385	1661702	d__Bacteria;x__Terrabacteria group;p__Actinobacteria;c__Actinomycetia;x__unclassified Actinomycetia;s__Actinobacteria bacterium casp-actino5
1453	GB_GCA_001510415.1																																																							LFFF01000104.1_8	2e-12	43.8	6421-7353	39	932																									d__Bacteria;p__Actinomycetota;c__Actinomycetia;o__Mycobacteriales;f__Mycobacteriaceae;g__Mycobacterium;s__Mycobacterium sp001510415	1661703	d__Bacteria;x__Terrabacteria group;p__Actinobacteria;c__Actinomycetia;x__unclassified Actinomycetia;s__Actinobacteria bacterium casp-actino6
1454	GB_GCA_001510455.1																																																							LFFH01000042.1_13	4.4e-12	41.7	9983-11131	253	1148																									d__Bacteria;p__Actinomycetota;c__Acidimicrobiia;o__Acidimicrobiales;f__Ilumatobacteraceae;g__Casp-actino8;s__Casp-actino8 sp001510455	1661705	d__Bacteria;x__Terrabacteria group;p__Actinobacteria;c__Actinomycetia;x__unclassified Actinomycetia;s__Actinobacteria bacterium casp-actino8
1455	GB_GCA_001512285.1																																																							LNUV01000006.1_1519	7.2e-15	53	1601896-1602780	66	884																									d__Bacteria;p__Actinomycetota;c__Actinomycetia;o__Actinomycetales;f__Micrococcaceae;g__Paenarthrobacter;s__Paenarthrobacter sp001512285	1743141	d__Bacteria;x__Terrabacteria group;p__Actinobacteria;c__Actinomycetia;o__Micrococcales;f__Micrococcaceae;g__Arthrobacter;x__unclassified Arthrobacter;s__Arthrobacter sp. EpRS71
1456	GB_GCA_001512375.1													LFRN01000005.1_12	1.7e-14	50.3	12172-13311	182	1139																																					LFRN01000005.1_18	5.7e-123	406.6	16880-17698	268	818	LFRN01000112.1_2	6.6e-147	486.4	321-1385	357	1064																			d__Archaea;p__Halobacteriota;c__Methanomicrobia;o__Methanomicrobiales;f__Methanoculleaceae;g__Methanoculleus;s__Methanoculleus thermohydrogenotrophicum	1671625	d__Archaea;p__Euryarchaeota;x__Stenosarchaea group;c__Methanomicrobia;o__Methanomicrobiales;f__Methanomicrobiaceae;g__Methanoculleus;s__Candidatus Methanoculleus thermohydrogenotrophicum
1459	GB_GCA_001512435.1																																																							LFRS01000177.1_17	4e-15	52.6	17779-18534	254	755													LFRS01000026.1_15	1.8e-11	40.7	13827-14624	62	797							d__Bacteria;p__Bacillota_F;c__Halanaerobiia;o__Halanaerobiales;f__DTU029;g__DTU029;s__DTU029 sp001512435	1671624	d__Bacteria;x__Terrabacteria group;p__Firmicutes;c__Clostridia;o__Halanaerobiales;f__Halanaerobiaceae;g__Halothermothrix;x__unclassified Halothermothrix;s__Halothermothrix sp. DTU029
1461	GB_GCA_001512485.1																																																							LFRV01000035.1_16	9.5e-15	51.6	17699-18469	254	770																									d__Bacteria;p__Bacillota_A;c__Clostridia;o__Acetivibrionales_A;f__DSM-8532;g__DTU069;s__DTU069 sp001512485	1671654	d__Bacteria;x__Terrabacteria group;p__Firmicutes;c__Clostridia;o__Eubacteriales;x__unclassified Eubacteriales;s__Clostridiales bacterium DTU069
1462	GB_GCA_001512495.1																																																							LFRU01000036.1_16	4.8e-14	49.3	15999-16760	250	761													LFRU01000008.1_11	1.3e-10	38.1	11473-12276	225	803							d__Bacteria;p__Bacillota_B;c__Syntrophomonadia;o__Syntrophomonadales;f__DTU052;g__DTU052;s__DTU052 sp001512495	1671631	d__Bacteria;x__Terrabacteria group;p__Firmicutes;c__Clostridia;o__Eubacteriales;f__Syntrophomonadaceae;g__Syntrophothermus;x__unclassified Syntrophothermus;s__Syntrophothermus sp. DTU052
1464	GB_GCA_001512505.1	LFSC01000002.1_18	2.7e-155	513	16320-17174	278	854																																																	LFSC01000015.1_15	2e-14	50.8	17861-18637	253	776													LFSC01000036.1_97	1e-11	42	118798-119598	263	800							d__Bacteria;p__Bacillota_A;c__Clostridia;o__Acetivibrionales;f__Acetivibrionaceae;g__Hungateiclostridium;s__Hungateiclostridium sp001512505	1671645	d__Bacteria;x__Terrabacteria group;p__Firmicutes;c__Clostridia;o__Eubacteriales;f__Clostridiaceae;x__unclassified Clostridiaceae;s__Clostridiaceae bacterium DTU079
1467	GB_GCA_001512545.1																																																							LFSI01000061.1_19	7.6e-10	35.4	16246-17127	232	881													LFSI01000072.1_20	2.5e-11	40.3	15853-16656	229	803							d__Bacteria;p__Bacillota_G;c__DTU065;o__DTU065;f__DTU065;g__DTU065;s__DTU065 sp001512545	1671641	d__Bacteria;x__Terrabacteria group;p__Firmicutes;c__Clostridia;x__unclassified Clostridia;s__Clostridia bacterium DTU065
1469	GB_GCA_001512555.1																																																							LFSK01000136.1_5	1e-15	54.7	4079-4849	255	770													LFSK01000039.1_16	5.5e-12	42.4	14729-15529	248	800							d__Bacteria;p__Bacillota_A;c__Clostridia;o__Acetivibrionales_A;f__DSM-8532;g__Thermoclostridium_A;s__Thermoclostridium_A sp001512555	1671644	d__Bacteria;x__Terrabacteria group;p__Firmicutes;c__Clostridia;o__Eubacteriales;f__Clostridiaceae;x__unclassified Clostridiaceae;s__Clostridiaceae bacterium DTU059
1471	GB_GCA_001512625.1																																																																									LFTD01000006.1_11	3.6e-10	35.9	9210-9983	47	773							d__Bacteria;p__Bacillota_A;c__Clostridia;o__Peptostreptococcales;f__Acidaminobacteraceae;g__DTU036;s__DTU036 sp001512625	1671651	d__Bacteria;x__Terrabacteria group;p__Firmicutes;c__Clostridia;o__Eubacteriales;x__unclassified Eubacteriales;s__Clostridiales bacterium DTU036
1472	GB_GCA_001512635.1																																																							LFSA01000112.1_7	2.1e-11	40.8	6896-7618	245	722																									d__Bacteria;p__Bacillota_B;c__Desulfotomaculia;o__Desulfotomaculales;f__Pelotomaculaceae;g__DTU098;s__DTU098 sp001512635	1671628	d__Bacteria;x__Terrabacteria group;p__Firmicutes;c__Clostridia;o__Eubacteriales;f__Desulfotomaculaceae;g__Pelotomaculum;x__unclassified Pelotomaculum;s__Pelotomaculum sp. DTU098
1473	GB_GCA_001512665.1																																																							LFSF01000003.1_6	7.1e-12	41.7	5892-6653	40	761													LFSF01000025.1_52	1.2e-12	44.2	52269-53066	58	797							d__Bacteria;p__Bacillota_B;c__Peptococcia;o__DRI-13;f__DTU073;g__DTU073;s__DTU073 sp001512665	1671657	d__Bacteria;x__Terrabacteria group;p__Firmicutes;c__Clostridia;o__Eubacteriales;x__unclassified Eubacteriales;s__Clostridiales bacterium DTU073
1475	GB_GCA_001512695.1																																																							LFSJ01000198.1_16	3.6e-15	53.1	10780-11598	252	818																									d__Bacteria;p__Bacillota_A;c__Thermosediminibacteria;o__Thermosediminibacterales;f__Tepidanaerobacteraceae;g__DTU063;s__DTU063 sp001512695	1671632	d__Bacteria;x__Terrabacteria group;p__Firmicutes;c__Clostridia;o__Thermosediminibacterales;f__Tepidanaerobacteraceae;g__Tepidanaerobacter;x__unclassified Tepidanaerobacter;s__Tepidanaerobacter sp. DTU063
1476	GB_GCA_001512745.1																																																							LFSM01000094.1_5	2.7e-13	46.3	3768-4571	251	803																									d__Bacteria;p__Bacillota_A;c__Clostridia;o__Saccharofermentanales;f__DTU023;g__DTU032;s__DTU032 sp001512745	1671650	d__Bacteria;x__Terrabacteria group;p__Firmicutes;c__Clostridia;o__Eubacteriales;x__unclassified Eubacteriales;s__Clostridiales bacterium DTU032
1477	GB_GCA_001512765.1																																																							LFSO01000023.1_36	2e-12	43.5	38334-39098	251	764													LFSO01000049.1_49	3.6e-12	42.7	57437-58633	266	1196							d__Bacteria;p__Bacillota_A;c__Clostridia;o__Oscillospirales;f__Acutalibacteraceae;g__DTU053;s__DTU053 sp001512765	1671652	d__Bacteria;x__Terrabacteria group;p__Firmicutes;c__Clostridia;o__Eubacteriales;x__unclassified Eubacteriales;s__Clostridiales bacterium DTU053
1479	GB_GCA_001512785.1																																																							LFSQ01000093.1_17	4.2e-17	59.2	20516-21337	255	821													LFSQ01000032.1_2	3.7e-12	43	523-1320	60	797							d__Bacteria;p__Bacillota_B;c__Syntrophomonadia;o__Syntrophomonadales;f__Syntrophomonadaceae;g__DTU019;s__DTU019 sp001512785	1671630	d__Bacteria;x__Terrabacteria group;p__Firmicutes;c__Clostridia;o__Eubacteriales;f__Syntrophomonadaceae;g__Syntrophomonas;x__unclassified Syntrophomonas;s__Syntrophomonas sp. DTU019
1481	GB_GCA_001512835.1																																																							LFRQ01000064.1_36	7.3e-14	48.4	37639-38397	41	758																									d__Bacteria;p__Bacillota_D;c__Dethiobacteria;o__DTU022;f__DTU022;g__DTU022;s__DTU022 sp001512835	1671638	d__Bacteria;x__Terrabacteria group;p__Firmicutes;c__Clostridia;x__unclassified Clostridia;s__Clostridia bacterium DTU022
1482	GB_GCA_001512865.1																																																							LFSY01000094.1_48	1.5e-13	47.3	48236-49009	46	773																									d__Bacteria;p__Bacteroidota;c__Bacteroidia;o__Bacteroidales;f__UBA932;g__DMER64;s__DMER64 sp001512865	1671665	d__Bacteria;x__FCB group;x__Bacteroidetes/Chlorobi group;p__Bacteroidetes;c__Bacteroidia;o__Bacteroidales;f__Rikenellaceae;x__unclassified Rikenellaceae;s__Rikenellaceae bacterium DTU002
1483	GB_GCA_001512885.1																																																							LFSZ01000049.1_13	9.3e-13	44.6	16646-17434	45	788																									d__Bacteria;p__Bacteroidota;c__Bacteroidia;o__Bacteroidales;f__DTU049;g__DTU049;s__DTU049 sp001512885	1671664	d__Bacteria;x__FCB group;x__Bacteroidetes/Chlorobi group;p__Bacteroidetes;c__Bacteroidia;o__Bacteroidales;f__Rikenellaceae;x__unclassified Rikenellaceae;s__Rikenellaceae bacterium DTU001
1484	GB_GCA_001512905.1																																																							LFTB01000002.1_29	9.6e-12	41.5	26185-26973	43	788													LFTB01000053.1_20	1.4e-13	47.6	19207-20007	65	800							d__Bacteria;p__Bacillota_G;c__DTU084;o__DTU084;f__DTU084;g__DTU084;s__DTU084 sp001512905	1671642	d__Bacteria;x__Terrabacteria group;p__Firmicutes;c__Clostridia;x__unclassified Clostridia;s__Clostridia bacterium DTU084
1486	GB_GCA_001512915.1																																																							LFTC01000002.1_67	2.2e-14	50.1	67175-67960	255	785													LFTC01000058.1_28	4e-12	42.7	27265-28074	257	809							d__Bacteria;p__Bacillota_A;c__Clostridia;o__Caldicoprobacterales;f__DTU083;g__DTU083;s__DTU083 sp001512915	1671660	d__Bacteria;x__Terrabacteria group;p__Firmicutes;c__Clostridia;o__Eubacteriales;x__unclassified Eubacteriales;s__Clostridiales bacterium DTU083
1488	GB_GCA_001512945.1																																																							LFTF01000078.1_10	8.7e-12	41.1	10012-10812	59	800																									d__Bacteria;p__Bacillota_A;c__Clostridia;o__Saccharofermentanales;f__DTU023;g__UBA4923;s__UBA4923 sp001512945	1671649	d__Bacteria;x__Terrabacteria group;p__Firmicutes;c__Clostridia;o__Eubacteriales;x__unclassified Eubacteriales;s__Clostridiales bacterium DTU023
1489	GB_GCA_001512965.1																																																							LFRW01000043.1_116	5e-106	350.7	108816-109595	269	779	LFRW01000043.1_115	1.3e-119	396.2	107737-108819	357	1082																			d__Archaea;p__Thermoplasmatota;c__Thermoplasmata;o__Methanomassiliicoccales;f__Methanomassiliicoccaceae;g__DTU008;s__DTU008 sp001512965	1675034	d__Archaea;p__Euryarchaeota;x__Stenosarchaea group;c__Methanomicrobia;x__unclassified Methanomicrobia;s__Methanomicrobia archaeon DTU008
1491	GB_GCA_001512985.1																																																							LFRX01000029.1_66	2.7e-14	49.2	71787-72596	46	809																									d__Bacteria;p__Bacillota;c__Bacilli;o__ML615J-28;f__CAG-698;g__DTU056;s__DTU056 sp001512985	1671633	d__Bacteria;x__Terrabacteria group;p__Tenericutes;c__Mollicutes;o__Acholeplasmatales;x__unclassified Acholeplasmatales;s__Acholeplasmatales bacterium DTU056
1492	GB_GCA_001512995.1																																																							LFRY01000078.1_54	2.5e-13	46.3	53372-54151	49	779																									d__Bacteria;p__Bacillota;c__Bacilli;o__ML615J-28;f__CAG-698;g__DTU067;s__DTU067 sp001512995	1671634	d__Bacteria;x__Terrabacteria group;p__Tenericutes;c__Mollicutes;o__Acholeplasmatales;x__unclassified Acholeplasmatales;s__Acholeplasmatales bacterium DTU067
1493	GB_GCA_001513025.1																																																							LFRZ01000122.1_2	5.5e-10	36.2	2220-3314	24	1094																									d__Bacteria;p__Pseudomonadota;c__Gammaproteobacteria;o__Pseudomonadales;f__Pseudomonadaceae;g__Thiopseudomonas;s__Thiopseudomonas sp001513025	1671662	d__Bacteria;p__Proteobacteria;c__Gammaproteobacteria;x__unclassified Gammaproteobacteria;s__Gammaproteobacteria bacterium DTU037
1494	GB_GCA_001513045.1																																																							LFSB01000023.1_23	3.7e-13	46.4	22379-23203	47	824													LFSB01000012.1_60	4.7e-12	42.8	65081-65908	50	827							d__Bacteria;p__Bacillota_A;c__Clostridia;o__Oscillospirales;f__Acutalibacteraceae;g__DTU089;s__DTU089 sp001513045	1671661	d__Bacteria;x__Terrabacteria group;p__Firmicutes;c__Clostridia;o__Eubacteriales;x__unclassified Eubacteriales;s__Clostridiales bacterium DTU089
1496	GB_GCA_001513075.1																																																							LFSE01000058.1_16	2.5e-13	47	13409-14182	253	773													LFSE01000038.1_72	1.4e-10	38	50948-51757	253	809							d__Bacteria;p__Bacillota_A;c__Clostridia;o__Caldicoprobacterales;f__Caldicoprobacteraceae;g__DTU074;s__DTU074 sp001513075	1671658	d__Bacteria;x__Terrabacteria group;p__Firmicutes;c__Clostridia;o__Eubacteriales;x__unclassified Eubacteriales;s__Clostridiales bacterium DTU074
1498	GB_GCA_001513105.1																																																							LFSH01000076.1_14	3.2e-13	46.8	14641-15408	254	767													LFSH01000082.1_145	4.3e-10	36.5	175450-176250	36	800							d__Bacteria;p__Bacillota_A;c__Clostridia;o__Acetivibrionales_A;f__DSM-8532;g__Thermoclostridium;s__Thermoclostridium sp001513105	1671655	d__Bacteria;x__Terrabacteria group;p__Firmicutes;c__Clostridia;o__Eubacteriales;x__unclassified Eubacteriales;s__Clostridiales bacterium DTU070
1500	GB_GCA_001513125.1																																																							LFSN01000045.1_22	4e-15	52.5	22818-23594	252	776													LFSN01000006.1_22	2.4e-13	46.7	19016-19816	58	800							d__Bacteria;p__DTU030;c__DTU030;o__DTU030;f__DTU030;g__DTU030;s__DTU030 sp001513125	1671640	d__Bacteria;x__Terrabacteria group;p__Firmicutes;c__Clostridia;x__unclassified Clostridia;s__Clostridia bacterium DTU030
1502	GB_GCA_001513145.1																																																							LFSP01000006.1_23	3.3e-12	43	17305-18072	249	767													LFSP01000032.1_125	1e-12	44.6	130401-131210	38	809							d__Bacteria;p__Bacillota_G;c__SHA-98;o__DTUO25;f__DTU025;g__DTU025;s__DTU025 sp001513145	1671639	d__Bacteria;x__Terrabacteria group;p__Firmicutes;c__Clostridia;x__unclassified Clostridia;s__Clostridia bacterium DTU025
1504	GB_GCA_001513155.1																																																							LFSR01000010.1_23	5e-16	55.9	22681-23442	259	761													LFSR01000035.1_41	4.3e-12	43	32000-32800	224	800							d__Bacteria;p__Bacillota_B;c__Syntrophomonadia;o__Syntrophomonadales;f__Syntrophomonadaceae;g__DTU018;s__DTU018 sp001513155	1671629	d__Bacteria;x__Terrabacteria group;p__Firmicutes;c__Clostridia;o__Eubacteriales;f__Syntrophomonadaceae;g__Syntrophomonas;x__unclassified Syntrophomonas;s__Syntrophomonas sp. DTU018
1506	GB_GCA_001513185.1																																																																									LFST01000046.1_130	2.6e-12	43.1	130573-131367	250	794							d__Bacteria;p__Bacillota_E;c__DTU015;o__DTU015;f__DTU015;g__DTU015;s__DTU015 sp001513185	1671637	d__Bacteria;x__Terrabacteria group;p__Firmicutes;c__Clostridia;x__unclassified Clostridia;s__Clostridia bacterium DTU015
1507	GB_GCA_001513285.1																																																							LFTI01000085.1_9	1.9e-13	46.5	10391-11179	259	788																									d__Bacteria;p__Bacteroidota;c__Bacteroidia;o__Bacteroidales;f__DTU049;g__DTU049;s__DTU049 sp001513285	1676150	d__Bacteria;x__FCB group;x__Bacteroidetes/Chlorobi group;p__Bacteroidetes;c__Bacteroidia;o__Bacteroidales;f__Rikenellaceae;x__unclassified Rikenellaceae;s__Rikenellaceae bacterium DTU049
1508	GB_GCA_001513335.1																																																							LFTO01000057.1_13	5.5e-14	49	14505-15602	266	1097																									d__Bacteria;p__Bacillota_B;c__Moorellia;o__DTU086;f__DTU086;g__DTU086;s__DTU086 sp001513335	1676157	d__Bacteria;x__Terrabacteria group;p__Firmicutes;c__Clostridia;o__Eubacteriales;x__unclassified Eubacteriales;s__Clostridiales bacterium DTU086
1509	GB_GCA_001513365.1																																																							LFTH01000081.1_22	8.7e-13	44.5	18840-19610	251	770																									d__Bacteria;p__Bacillota_A;c__Clostridia;o__Oscillospirales;f__Acutalibacteraceae;g__Avimonas;s__Avimonas sp001513365	1676153	d__Bacteria;x__Terrabacteria group;p__Firmicutes;c__Clostridia;o__Eubacteriales;x__unclassified Eubacteriales;s__Clostridiales bacterium DTU033
1510	GB_GCA_001513385.1																																																							LFTK01000056.1_15	3e-10	36.4	17167-17934	247	767																									d__Bacteria;p__Bacillota_A;c__Clostridia;o__Oscillospirales;f__CAG-272;g__DTU064;s__DTU064 sp001513385	1676155	d__Bacteria;x__Terrabacteria group;p__Firmicutes;c__Clostridia;o__Eubacteriales;x__unclassified Eubacteriales;s__Clostridiales bacterium DTU064
1511	GB_GCA_001513425.1																																																							LFTR01000084.1_11	5.1e-10	36.2	12579-13346	45	767																									d__Bacteria;p__Bacillota_A;c__Clostridia;o__Christensenellales;f__CAG-74;g__DTU024;s__DTU024 sp001513425	1676160	d__Bacteria;x__Terrabacteria group;p__Firmicutes;c__Clostridia;o__Eubacteriales;x__unclassified Eubacteriales;s__Clostridiales bacterium DTU024
1512	GB_GCA_001513435.1																																																							LFTS01000168.1_1	1.5e-12	44.4	16-831	245	815																									d__Bacteria;p__Pseudomonadota;c__Gammaproteobacteria;o__Pseudomonadales;f__Pseudomonadaceae;g__Thiopseudomonas;s__Thiopseudomonas sp001513435	1676152	d__Bacteria;p__Proteobacteria;c__Gammaproteobacteria;x__unclassified Gammaproteobacteria;s__Gammaproteobacteria bacterium DTU040
1513	GB_GCA_001513495.1																																																							LFTN01000135.1_6	1.9e-15	53.9	6681-7448	40	767													LFTN01000038.1_25	1.3e-10	38	23832-24629	36	797							d__Bacteria;p__Bacillota_G;c__Limnochordia;o__DTU087;f__DTU087;g__DTU087;s__DTU087 sp001513495	1676158	d__Bacteria;x__Terrabacteria group;p__Firmicutes;c__Clostridia;o__Eubacteriales;x__unclassified Eubacteriales;s__Clostridiales bacterium DTU087
1515	GB_GCA_001513505.1																																																							LFTM01000269.1_8	3.6e-12	43.1	5527-6300	252	773													LFTM01000016.1_3	4.7e-11	39.4	1573-2379	249	806							d__Bacteria;p__Bacillota_A;c__Clostridia;o__Caldicoprobacterales;f__Caldicoprobacteraceae;g__DTU074;s__DTU074 sp001513505	1676159	d__Bacteria;x__Terrabacteria group;p__Firmicutes;c__Clostridia;o__Eubacteriales;x__unclassified Eubacteriales;s__Clostridiales bacterium DTU092
1517	GB_GCA_001513545.1																																																							LFTQ01000045.1_19	3.7e-16	56.2	17306-18121	250	815													LFTQ01000046.1_61	4.4e-10	36.3	59923-60723	33	800							d__Bacteria;p__Bacillota_B;c__DSM-12270;o__Thermacetogeniales;f__Thermacetogeniaceae;g__DTU068;s__DTU068 sp001513545	1676163	d__Bacteria;x__Terrabacteria group;p__Firmicutes;c__Clostridia;x__unclassified Clostridia;s__Clostridia bacterium DTU068
1519	GB_GCA_001515185.1																																																							LQHI01000074.1_9	4.9e-13	44.8	4746-5468	245	722																									d__Archaea;p__Hadarchaeota;c__Hadarchaeia;o__Hadarchaeales;f__Hadarchaeaceae;g__DG-33;s__DG-33 sp001515185	1775754	d__Archaea;p__Euryarchaeota;c__Hadesarchaea;x__unclassified Hadesarchaea;s__Hadesarchaea archaeon DG-33
1520	GB_GCA_001515205.2																																																							LQMQ01000002.1_23	5.3e-11	38.6	18101-18925	79	824																									d__Archaea;p__Hadarchaeota;c__Hadarchaeia;o__Hadarchaeales;f__Hadarchaeaceae;g__Hadarchaeum;s__Hadarchaeum yellowstonense	1776334	d__Archaea;p__Euryarchaeota;c__Hadesarchaea;g__Candidatus Hadarchaeum;s__Candidatus Hadarchaeum yellowstonense
1521	GB_GCA_001515265.1																																																							LNDB01000007.1_111	7e-12	42.1	113438-114199	259	761													LNDB01000001.1_161	9e-11	38.5	165328-166122	57	794							d__Bacteria;p__Bacillota_B;c__Desulfitobacteriia;o__Desulfitobacteriales;f__Syntrophobotulaceae;g__Dichloromethanomonas;s__Dichloromethanomonas elyunquensis	1755312	d__Bacteria;x__Terrabacteria group;p__Firmicutes;c__Clostridia;o__Eubacteriales;f__Peptococcaceae;g__Candidatus Dichloromethanomonas;s__Candidatus Dichloromethanomonas elyunquensis
1523	GB_GCA_001515945.1																			LOER01000016.1_398	1.8e-12	44.9	396628-397497	249	869																															LOER01000037.1_2	5.2e-14	49.9	1280-2041	249	761													LOER01000023.1_28	5.4e-13	46.6	29357-30148	61	791							d__Bacteria;p__Bacillota_B;c__Moorellia;o__Desulfitibacterales;f__Desulfitibacteraceae;g__Desulfitibacter;s__Desulfitibacter sp001515945	1734395	d__Bacteria;x__Terrabacteria group;p__Firmicutes;c__Clostridia;o__Eubacteriales;f__Peptococcaceae;g__Desulfitibacter;x__unclassified Desulfitibacter;s__Desulfitibacter sp. BRH_c19
1526	GB_GCA_001515955.1																																																							LOES01000040.1_20	1.8e-15	55.1	19803-20576	67	773													LOES01000027.1_83	4.1e-15	53.9	82657-84414	46	1757							d__Bacteria;p__Bacillota_A;c__Clostridia;o__Lutisporales;f__Lutisporaceae;g__BRH-c25;s__BRH-c25 sp001515955	1734399	d__Bacteria;x__Terrabacteria group;p__Firmicutes;c__Clostridia;x__unclassified Clostridia;s__Clostridia bacterium BRH_c25
1528	GB_GCA_001516025.1																																																							LOEU01000014.1_8	1.4e-14	51.4	6967-7749	257	782																									d__Bacteria;p__Bacteroidota;c__Ignavibacteria;o__Ignavibacteriales;f__Melioribacteraceae;g__BRH-c32;s__BRH-c32 sp001516025	1734400	d__Bacteria;x__unclassified Bacteria;s__bacterium BRH_c32
1529	GB_GCA_001516045.1	LOEW01000092.1_15	7.7e-161	532.3	16729-17556	274	827	LOEW01000092.1_14	6.3e-240	795.1	15246-16679	474	1433	LOEW01000092.1_13	1e-209	695.7	13804-15222	471	1418																																					LOEW01000257.1_36	6e-12	43.8	33537-34322	40	785							LOEW01000060.1_31	3.9e-14	50.6	31846-33042	190	1196	LOEW01000239.1_68	1.7e-14	52.2	59915-61651	39	1736							d__Bacteria;p__Bacillota_B;c__Desulfitobacteriia;o__Desulfitobacteriales;f__Desulfitobacteriaceae;g__Desulfosporosinus;s__Desulfosporosinus sp001516045	1734396	d__Bacteria;x__Terrabacteria group;p__Firmicutes;c__Clostridia;o__Eubacteriales;f__Desulfitobacteriaceae;g__Desulfosporosinus;x__unclassified Desulfosporosinus;s__Desulfosporosinus sp. BRH_c37
1535	GB_GCA_001516055.1	LOEZ01000019.1_90	3e-154	510.1	86695-87513	273	818	LOEZ01000019.1_87	2.7e-220	729.8	84252-85856	526	1604	LOEZ01000019.1_86	1.1e-199	662	82883-84250	459	1367																																					LOEZ01000091.1_62	2.1e-13	48	59123-60862	39	1739													LOEZ01000091.1_19	4.3e-10	37.1	14554-15348	58	794							d__Bacteria;p__Bacillota_B;c__Desulfitobacteriia;o__Desulfitobacteriales;f__Syntrophobotulaceae;g__Gracilibacter;s__Gracilibacter sp001516055	1734398	d__Bacteria;x__Terrabacteria group;p__Firmicutes;c__Clostridia;o__Eubacteriales;f__Gracilibacteraceae;g__Gracilibacter;x__unclassified Gracilibacter;s__Gracilibacter sp. BRH_c7a
1540	GB_GCA_001516065.1																																																							LOEV01000158.1_10	3.9e-10	37.1	9973-10617	34	644																									d__Bacteria;p__Pseudomonadota;c__Alphaproteobacteria;o__Rhizobiales;f__Hyphomicrobiaceae;g__Filomicrobium;s__Filomicrobium sp001516065	1734406	d__Bacteria;p__Proteobacteria;c__Alphaproteobacteria;x__unclassified Alphaproteobacteria;s__Alphaproteobacteria bacterium BRH_c36
1541	GB_GCA_001534745.1																																																							CP013997.1_2753	6.1e-13	46.5	3210024-3210857	248	833																									d__Bacteria;p__Pseudomonadota;c__Gammaproteobacteria;o__Pseudomonadales;f__Pseudomonadaceae;g__Pseudomonas_E;s__Pseudomonas_E monteilii_A	76759	d__Bacteria;p__Proteobacteria;c__Gammaproteobacteria;o__Pseudomonadales;f__Pseudomonadaceae;g__Pseudomonas;x__Pseudomonas putida group;s__Pseudomonas monteilii
1542	GB_GCA_001541255.1																																																							LNQR01000070.1_57	1.5e-17	61.3	57158-57997	257	839							LNQR01000020.1_18	2e-12	44.1	11131-11490	60	359													d__Bacteria;p__Nitrospirota;c__Thermodesulfovibrionia;o__Thermodesulfovibrionales;f__Magnetobacteriaceae;g__Magnetominusculus;s__Magnetominusculus xianensis	1748249	d__Bacteria;p__Nitrospirae;c__Nitrospira;o__Nitrospirales;f__Nitrospiraceae;g__Candidatus Magnetominusculus;s__Candidatus Magnetominusculus xianensis
1544	GB_GCA_001542815.1																																																							CP006992.1_2546	1.7e-65	219.2	2846947-2847951	267	1004							CP006992.1_4811	1.2e-237	787.9	5353355-5354950	535	1595	CP006992.1_4809	4.8e-153	506.6	5348762-5349655	281	893	CP006992.1_4812	6.3e-185	613.1	5354956-5356224	414	1268	d__Bacteria;p__Pseudomonadota;c__Alphaproteobacteria;o__Rhizobiales;f__Beijerinckiaceae;g__Methylobacterium;s__Methylobacterium sp001542815	925818	d__Bacteria;p__Proteobacteria;c__Alphaproteobacteria;o__Hyphomicrobiales;f__Methylobacteriaceae;g__Methylobacterium;x__unclassified Methylobacterium;s__Methylobacterium sp. AMS5
1548	GB_GCA_001542995.1																																																							LFLA01000003.1_293	2.9e-13	47	293987-294850	255	863							LFLA01000017.1_14	1.2e-17	61	19009-20982	54	1973													d__Bacteria;p__Nitrospinota;c__Nitrospinia;o__Nitrospinales;f__Nitrospinaceae;g__LS-NOB;s__LS-NOB sp001542995	1671875	d__Bacteria;x__Nitrospinae/Tectomicrobia group;p__Nitrospinae;c__Nitrospinia;o__Nitrospinales;f__Nitrospinaceae;g__Nitrospina;x__unclassified Nitrospina;s__Nitrospina sp. LS_NOB
1550	GB_GCA_001543005.1																																																							LFLB01000032.1_41	2.5e-13	47.1	34698-35489	43	791																									d__Bacteria;p__Pseudomonadota;c__Gammaproteobacteria;o__Arenicellales;f__LS-SOB;g__LS-SOB;s__LS-SOB sp001543005	1671877	d__Bacteria;p__Proteobacteria;c__Gammaproteobacteria;x__unclassified Gammaproteobacteria;s__Gammaproteobacteria bacterium LS_SOB
1551	GB_GCA_001543385.1																																																							LPNH01000004.1_83	2.8e-11	40.5	82488-83261	43	773																									d__Bacteria;p__Bacteroidota;c__Bacteroidia;o__Bacteroidales;f__P3;g__UBA1711;s__UBA1711 sp001543385	1768113	d__Bacteria;x__unclassified Bacteria;s__bacterium P3
1552	GB_GCA_001543395.1																																																							LPNG01000004.1_13	2.3e-13	47	14396-15178	72	782																									d__Bacteria;p__Bacteroidota;c__Bacteroidia;o__Bacteroidales;f__F082;g__Limimorpha;s__Limimorpha sp001543395	1768115	d__Bacteria;x__unclassified Bacteria;s__bacterium F082
1553	GB_GCA_001544595.2																																																							FCOH02000014.1_113	7.5e-11	40.2	123923-124687	51	764																									d__Bacteria;p__Pseudomonadota;c__Gammaproteobacteria;o__Burkholderiales;f__Burkholderiaceae;g__Caballeronia;s__Caballeronia peredens	1777132	d__Bacteria;p__Proteobacteria;c__Betaproteobacteria;o__Burkholderiales;f__Burkholderiaceae;g__Caballeronia;s__Caballeronia peredens
1554	GB_GCA_001544655.2																																																							FCOD02000011.1_76	8.8e-11	40.2	79503-80591	29	1088																									d__Bacteria;p__Pseudomonadota;c__Gammaproteobacteria;o__Burkholderiales;f__Burkholderiaceae;g__Caballeronia;s__Caballeronia turbans	1777134	d__Bacteria;p__Proteobacteria;c__Betaproteobacteria;o__Burkholderiales;f__Burkholderiaceae;g__Caballeronia;s__Caballeronia turbans
1555	GB_GCA_001548395.1							AP017367.1_4693	1.5e-254	843	5249011-5250465	480	1454	AP017367.1_4692	8.3e-236	781.5	5247327-5248904	508	1577																			AP017367.1_4694	6.3e-167	552.2	5250690-5251565	281	875													AP017367.1_4287	1.5e-11	42.2	4841504-4842361	46	857							AP017367.1_1112	1.1e-227	755	1256339-1257865	531	1526	AP017367.1_2626	1.4e-143	475.5	2935279-2936142	267	863	AP017367.1_2624	4.1e-195	646.6	2933175-2934581	458	1406	d__Bacteria;p__Cyanobacteriota;c__Cyanobacteriia;o__Elainellales;f__Elainellaceae;g__O-77;s__O-77 sp001548395	1080068	d__Bacteria;x__Terrabacteria group;x__Cyanobacteria/Melainabacteria group;p__Cyanobacteria;o__Pseudanabaenales;f__Leptolyngbyaceae;g__Leptolyngbya;x__unclassified Leptolyngbya;s__Leptolyngbya sp. O-77
1562	GB_GCA_001549895.1																																																							AP014719.1_3504	1.8e-14	52.3	2492568-2493623	59	1055																									d__Bacteria;p__Actinomycetota;c__Actinomycetia;o__Actinomycetales;f__Micrococcaceae;g__Arthrobacter_K;s__Arthrobacter_K sp001549895	1588023	d__Bacteria;x__Terrabacteria group;p__Actinobacteria;c__Actinomycetia;o__Micrococcales;f__Micrococcaceae;g__Arthrobacter;x__unclassified Arthrobacter;s__Arthrobacter sp. Hiyo8
1563	GB_GCA_001550305.1																																																							LRTP01001043.1_7	1.7e-11	43.3	5367-6392	59	1025																									d__Bacteria;p__Actinomycetota;c__Actinomycetia;o__Streptomycetales;f__Streptomycetaceae;g__Streptomyces;s__Streptomyces mirabilis	1592326	d__Bacteria;x__Terrabacteria group;p__Actinobacteria;c__Actinomycetia;x__unclassified Actinomycetia;s__Actinobacteria bacterium OK006
1564	GB_GCA_001552515.1	BCRI01000051.1_1	3.2e-11	41.4	2-904	72	902																																																	BCRI01000010.1_27	2e-14	52.1	30064-30843	54	779																									d__Bacteria;p__Actinomycetota;c__Actinomycetia;o__Streptosporangiales;f__Streptosporangiaceae;g__Sphaerimonospora;s__Sphaerimonospora mesophila	1226285	d__Bacteria;x__Terrabacteria group;p__Actinobacteria;c__Actinomycetia;o__Streptosporangiales;f__Streptosporangiaceae;g__Sphaerimonospora;s__Sphaerimonospora mesophila;x__Sphaerimonospora mesophila NBRC 14179 = JCM 3151
1566	GB_GCA_001552765.1																																																							KQ959462.1_27	2.7e-11	40.5	28409-29179	47	770																									d__Bacteria;p__Bacteroidota;c__Bacteroidia;o__Bacteroidales;f__Bacteroidaceae;g__Prevotella;s__Prevotella sp001552765	1497954	d__Bacteria;x__FCB group;x__Bacteroidetes/Chlorobi group;p__Bacteroidetes;c__Bacteroidia;o__Bacteroidales;x__unclassified Bacteroidales;s__Bacteroidales bacterium KA00344
1567	GB_GCA_001552885.1																																																							KQ959597.1_16	7.5e-11	38.1	24925-25719	268	794													KQ959588.1_45	1e-10	37.7	44262-44714	49	452							d__Bacteria;p__Bacillota_A;c__Clostridia;o__Saccharofermentanales;f__Fastidiosipilaceae;g__KA00274;s__KA00274 sp001552885	1497955	d__Bacteria;x__Terrabacteria group;p__Firmicutes;c__Clostridia;o__Eubacteriales;x__unclassified Eubacteriales;s__Clostridiales bacterium KA00274
1569	GB_GCA_001552895.1																																																							KQ959618.1_3	6.9e-14	48.2	2025-2798	66	773																									d__Bacteria;p__Bacillota_A;c__Clostridia;o__Tissierellales;f__Peptoniphilaceae;g__Parvimonas;s__Parvimonas sp001552895	1588751	d__Bacteria;x__Terrabacteria group;p__Firmicutes;c__Tissierellia;x__unclassified Tissierellia;s__Tissierellia bacterium KA00581
1570	GB_GCA_001552935.1																																																							KQ959685.1_89	1.8e-97	322.1	123214-123972	249	758							KQ959685.1_87	3.5e-11	38.7	120354-121769	279	1415													d__Bacteria;p__Actinomycetota;c__Coriobacteriia;o__Coriobacteriales;f__Eggerthellaceae;g__Berryella;s__Berryella sp001552935	1588753	d__Bacteria;x__Terrabacteria group;p__Actinobacteria;c__Coriobacteriia;o__Coriobacteriales;x__unclassified Coriobacteriales;s__Coriobacteriales bacterium DNF00809
1572	GB_GCA_001553355.1							KQ960828.1_80	1.4e-24	82.8	88491-89786	287	1295																																											KQ960828.1_79	3.9e-117	386.8	87689-88507	269	818							KQ960828.1_81	3.5e-25	85	89773-91050	211	1277													d__Bacteria;p__Bacillota_C;c__Negativicutes;o__Veillonellales;f__Dialisteraceae;g__Dialister;s__Dialister sp001553355	1588754	d__Bacteria;x__Terrabacteria group;p__Firmicutes;c__Negativicutes;o__Veillonellales;f__Veillonellaceae;x__unclassified Veillonellaceae;s__Veillonellaceae bacterium DNF00626
1575	GB_GCA_001555775.1																																																							LSHP01000064.1_11	7.7e-65	216.6	8033-9031	267	998							LSHP01000126.1_31	3e-232	769.7	26217-27863	550	1646	LSHP01000126.1_29	9.2e-153	505.2	21686-22579	281	893	LSHP01000126.1_32	5.4e-188	622.8	27868-29151	417	1283	d__Bacteria;p__Pseudomonadota;c__Alphaproteobacteria;o__Sphingomonadales;f__Sphingomonadaceae;g__Blastomonas;s__Blastomonas delafieldii_A	1768733	d__Bacteria;p__Proteobacteria;c__Alphaproteobacteria;o__Sphingomonadales;f__Sphingomonadaceae;g__Blastomonas;x__unclassified Blastomonas;s__Blastomonas sp. CCH3-A3
1579	GB_GCA_001556025.1																																																							LSIB01000098.1_100	1.3e-63	212.9	98529-99545	265	1016							LSIB01000032.1_1	1.1e-200	665.9	1-1518	504	1517	LSIB01000032.1_3	3.4e-150	497.2	5179-6105	281	926	LSIB01000152.1_9	6.5e-184	609.7	8077-9366	414	1289	d__Bacteria;p__Pseudomonadota;c__Alphaproteobacteria;o__Rhizobiales;f__Beijerinckiaceae;g__Bosea;s__Bosea sp001556025	1768796	d__Bacteria;p__Proteobacteria;c__Alphaproteobacteria;o__Hyphomicrobiales;x__unclassified Hyphomicrobiales;s__Rhizobiales bacterium CCH3-A5
1583	GB_GCA_001556125.1																																																							LSIG01000205.1_69	3.1e-64	215.1	71941-72957	266	1016							LSIG01000205.1_88	2.2e-233	773.8	87713-89377	560	1664	LSIG01000205.1_86	7.3e-151	499.4	86606-87535	281	929	LSIG01000205.1_89	1.4e-184	611.9	89380-90669	415	1289	d__Bacteria;p__Pseudomonadota;c__Alphaproteobacteria;o__Rhizobiales;f__Beijerinckiaceae;g__Bosea;s__Bosea sp001556125	1768797	d__Bacteria;p__Proteobacteria;c__Alphaproteobacteria;o__Hyphomicrobiales;x__unclassified Hyphomicrobiales;s__Rhizobiales bacterium CCH10-E5
1587	GB_GCA_001556995.1																																																							LSKF01000104.1_5	4.2e-64	214.2	4497-5501	263	1004							LSKF01000079.1_54	1.5e-240	797	63206-64786	528	1580	LSKF01000079.1_52	2.6e-154	510.3	58660-59556	281	896	LSKF01000079.1_55	4.4e-99	329.8	64790-65533	248	743	d__Bacteria;p__Pseudomonadota;c__Alphaproteobacteria;o__Sphingomonadales;f__Sphingomonadaceae;g__Erythrobacter;s__Erythrobacter sp001556995	1768805	d__Bacteria;p__Proteobacteria;c__Alphaproteobacteria;o__Sphingomonadales;f__Erythrobacteraceae;x__unclassified Erythrobacteraceae;s__Erythrobacteraceae bacterium CCH12-C2
1591	GB_GCA_001560915.1																																																							CP014214.1_1293	6.8e-102	337.1	1374160-1375608	265	1448	CP014214.1_361	8.7e-108	357.3	343211-344278	358	1067	CP014214.1_1291	1.2e-22	77	1372179-1373456	271	1277													d__Archaea;p__Thermoplasmatota;c__Thermoplasmata;o__Methanomassiliicoccales;f__Methanomethylophilaceae;g__Methanomethylophilus;s__Methanomethylophilus sp001560915	1495144	d__Archaea;p__Candidatus Thermoplasmatota;c__Thermoplasmata;x__unclassified Thermoplasmata;s__methanogenic archaeon ISO4-H5
1594	GB_GCA_001562115.1																																																							CP013926.1_3913	3.5e-12	44	4641162-4641956	43	794																									d__Bacteria;p__Pseudomonadota;c__Gammaproteobacteria;o__Enterobacterales_A;f__Alteromonadaceae;g__Alteromonas;s__Alteromonas stellipolaris	233316	d__Bacteria;p__Proteobacteria;c__Gammaproteobacteria;o__Alteromonadales;f__Alteromonadaceae;x__Alteromonas/Salinimonas group;g__Alteromonas;s__Alteromonas stellipolaris
1595	GB_GCA_001563305.1																																																							CP013703.1_369	1.5e-104	345.6	334756-335556	251	800	CP013703.1_366	3.5e-106	351.8	331695-332768	359	1073	CP013703.1_1477	1.4e-25	86.5	1530050-1531297	259	1247													d__Archaea;p__Thermoplasmatota;c__Thermoplasmata;o__Methanomassiliicoccales;f__Methanomethylophilaceae;g__UBA71;s__UBA71 sp001563305	1452364	d__Archaea;p__Euryarchaeota;x__Stenosarchaea group;c__Methanomicrobia;o__Methanomicrobiales;x__unclassified Methanomicrobiales;x__environmental samples;s__methanogenic archaeon mixed culture ISO4-G1
1598	GB_GCA_001563335.1																																																							LRSL01000013.1_41	3.7e-11	40.4	43357-44154	39	797																									d__Archaea;p__Asgardarchaeota;c__Thorarchaeia;o__Thorarchaeales;f__Thorarchaeaceae;g__SMTZ1-45;s__SMTZ1-45 sp001563335	1706444	d__Archaea;x__Asgard group;p__Candidatus Thorarchaeota;s__Candidatus Thorarchaeota archaeon SMTZ1-45
1599	GB_GCA_001563795.1																																																							LKML01000037.1_15	1e-14	51.7	14936-15850	35	914																									d__Archaea;p__Halobacteriota;c__Halobacteria;o__Halobacteriales;f__Haloferacaceae;g__Halohasta;s__Halohasta sp001563795	1732021	d__Archaea;p__Euryarchaeota;x__Stenosarchaea group;c__Halobacteria;o__Haloferacales;f__Haloferacaceae;x__unclassified Haloferacaceae;s__Haloferacaceae archaeon B1-Br10_E2g22
1600	GB_GCA_001563805.1																																																							LKMK01000005.1_13	1.5e-11	41.6	9412-10251	242	839																									d__Archaea;p__Halobacteriota;c__Halobacteria;o__Halobacteriales;f__Natrialbaceae;g__Natrarchaeobaculum;s__Natrarchaeobaculum sp001563805	1729458	d__Archaea;p__Euryarchaeota;x__Stenosarchaea group;c__Halobacteria;o__Natrialbales;f__Natrialbaceae;x__unclassified Natrialbaceae;s__Natrialbaceae archaeon B1-Br10_E2g2
1601	GB_GCA_001563875.1																																																							LKMN01000019.1_12	4.9e-15	51.2	12263-13030	29	767																									d__Archaea;p__Nanohaloarchaeota;c__Nanosalinia;o__Nanosalinales;f__Nanosalinaceae;g__B1-Br10-U2g19;s__B1-Br10-U2g19 sp001563875	1729453	d__Archaea;p__Euryarchaeota;x__Stenosarchaea group;c__Nanohaloarchaea;x__unclassified Nanohaloarchaea;s__Nanohaloarchaea archaeon B1-Br10_U2g1
1602	GB_GCA_001563885.1																																																							LKMM01000080.1_6	5.1e-12	42.6	5797-6669	241	872																									d__Archaea;p__Halobacteriota;c__Halobacteria;o__Halobacteriales;f__Natrialbaceae;g__Natrarchaeobaculum;s__Natrarchaeobaculum sp001563885	1729459	d__Archaea;p__Euryarchaeota;x__Stenosarchaea group;c__Halobacteria;o__Natrialbales;f__Natrialbaceae;x__unclassified Natrialbaceae;s__Natrialbaceae archaeon B1-Br10_E2g27
1603	GB_GCA_001563905.1																																																							LKMO01000004.1_27	7.1e-15	50.5	22730-23491	30	761																									d__Archaea;p__Nanohaloarchaeota;c__Nanosalinia;o__Nanosalinales;f__Nanosalinaceae;g__B1-Br10-U2g19;s__B1-Br10-U2g19 sp001563905	1729454	d__Archaea;p__Euryarchaeota;x__Stenosarchaea group;c__Nanohaloarchaea;x__unclassified Nanohaloarchaea;s__Nanohaloarchaea archaeon B1-Br10_U2g19
1604	GB_GCA_001563915.1																																																							LKMP01000003.1_4	3.6e-14	48.4	2998-3765	29	767																									d__Archaea;p__Nanohaloarchaeota;c__Nanosalinia;o__Nanosalinales;f__Nanosalinaceae;g__B1-Br10-U2g21;s__B1-Br10-U2g21 sp001563915	1729455	d__Archaea;p__Euryarchaeota;x__Stenosarchaea group;c__Nanohaloarchaea;x__unclassified Nanohaloarchaea;s__Nanohaloarchaea archaeon B1-Br10_U2g21
1605	GB_GCA_001563995.1																																																							LKMV01000003.1_15	1.1e-13	46.6	12353-13120	29	767																									d__Archaea;p__Nanohaloarchaeota;c__Nanosalinia;o__Nanosalinales;f__Nanosalinaceae;g__PL-Br10-U2g16;s__PL-Br10-U2g16 sp001563995	1727665	d__Archaea;p__Euryarchaeota;x__Stenosarchaea group;c__Nanohaloarchaea;x__unclassified Nanohaloarchaea;s__Nanohaloarchaea archaeon PL-Br10_U2g16
1606	GB_GCA_001564035.1																																																							LKMX01000008.1_15	3.8e-14	48	13956-14723	29	767																									d__Archaea;p__Nanohaloarchaeota;c__Nanosalinia;o__Nanosalinales;f__Nanosalinaceae;g__B1-Br10-U2g21;s__B1-Br10-U2g21 sp001564035	1727666	d__Archaea;p__Euryarchaeota;x__Stenosarchaea group;c__Nanohaloarchaea;x__unclassified Nanohaloarchaea;s__Nanohaloarchaea archaeon PL-Br10_U2g27
1607	GB_GCA_001564055.1																																																							LKNB01000004.1_31	1.4e-13	48.1	37090-38871	46	1781																									d__Bacteria;p__Bacteroidota;c__Rhodothermia;o__Rhodothermales;f__Salinibacteraceae;g__Tc-Br11-B2g6-7;s__Tc-Br11-B2g6-7 sp001564055	1729468	d__Bacteria;x__FCB group;x__Bacteroidetes/Chlorobi group;p__Bacteroidetes;o__Bacteroidetes Order II. Incertae sedis;f__Rhodothermaceae;x__unclassified Rhodothermaceae;s__Rhodothermaceae bacterium Tc-Br11_B2g6_7
1608	GB_GCA_001564065.1	LKNA01000008.1_51	3e-21	73.6	52965-53717	259	752																																																	LKNA01000012.1_17	1.9e-11	41.5	13306-14103	64	797																									d__Bacteria;p__Bacteroidota;c__Rhodothermia;o__Balneolales;f__Balneolaceae;g__Rhodohalobacter;s__Rhodohalobacter sp001564065	1729466	d__Bacteria;x__FCB group;x__Bacteroidetes/Chlorobi group;p__Bacteroidetes;c__Chitinophagia;o__Chitinophagales;f__Chitinophagaceae;x__unclassified Chitinophagaceae;s__Chitinophagaceae bacterium T5-Br10_B2g13
1610	GB_GCA_001564115.1																																																							LKNG01000155.1_4	5.3e-13	45.9	3932-4744	241	812																									d__Archaea;p__Halobacteriota;c__Halobacteria;o__Halobacteriales;f__Natrialbaceae;g__Tc-Br11-E2g8;s__Tc-Br11-E2g8 sp001564115	1729464	d__Archaea;p__Euryarchaeota;x__Stenosarchaea group;c__Halobacteria;o__Natrialbales;f__Natrialbaceae;x__unclassified Natrialbaceae;s__Natrialbaceae archaeon Tc-Br11_E2g8
1611	GB_GCA_001564135.1																																																							LKNH01000013.1_19	2.2e-10	37.3	13713-14600	71	887																									d__Archaea;p__Halobacteriota;c__Halobacteria;o__Halobacteriales;f__Haloarculaceae;g__Halovenus;s__Halovenus sp001564135	1729450	d__Archaea;p__Euryarchaeota;x__Stenosarchaea group;c__Halobacteria;o__Halobacteriales;f__Halobacteriaceae;x__unclassified Halobacteriaceae;s__Halobacteriaceae archaeon Tc-Br11_E2g27
1612	GB_GCA_001564145.1																																																							LKMQ01000025.1_2	6.2e-10	34	2182-2964	244	782																									d__Archaea;p__Nanohaloarchaeota;c__Nanosalinia;o__Nanosalinales;f__Nanosalinaceae;g__B1-Br10-U2g21;s__B1-Br10-U2g21 sp001564145	1729456	d__Archaea;p__Euryarchaeota;x__Stenosarchaea group;c__Nanohaloarchaea;x__unclassified Nanohaloarchaea;s__Nanohaloarchaea archaeon B1-Br10_U2g29
1613	GB_GCA_001564255.1																																																							LKNC01000185.1_3	3.6e-14	49.7	2432-3277	32	845																									d__Archaea;p__Halobacteriota;c__Halobacteria;o__Halobacteriales;f__Natrialbaceae;g__Tc-Br11-E2g1;s__Tc-Br11-E2g1 sp001564255	1729461	d__Archaea;p__Euryarchaeota;x__Stenosarchaea group;c__Halobacteria;o__Natrialbales;f__Natrialbaceae;x__unclassified Natrialbaceae;s__Natrialbaceae archaeon Tc-Br11_E2g1
1614	GB_GCA_001564275.1																																																							LKND01000114.1_2	6.8e-19	65.7	407-1288	251	881																									d__Archaea;p__Halobacteriota;c__Halobacteria;o__Halobacteriales;f__Natrialbaceae;g__Tc-Br11;s__Tc-Br11 sp001564275	1729462	d__Archaea;p__Euryarchaeota;x__Stenosarchaea group;c__Halobacteria;o__Natrialbales;f__Natrialbaceae;x__unclassified Natrialbaceae;s__Natrialbaceae archaeon Tc-Br11_E2g14
1615	GB_GCA_001566965.1																																																							LSNW01000032.1_394	7.1e-14	49	420910-421686	54	776																									d__Bacteria;p__Pseudomonadota;c__Gammaproteobacteria;o__Methylococcales;f__Methylothermaceae;g__Methylohalobius;s__Methylohalobius sp001566965	1798802	d__Bacteria;p__Proteobacteria;c__Gammaproteobacteria;o__Methylococcales;f__Methylothermaceae;x__unclassified Methylothermaceae;s__Methylothermaceae bacteria B42
1616	GB_GCA_001567085.1																																																																									LMZS01000109.1_23	6.4e-11	39.7	23247-24107	70	860							d__Bacteria;p__Chloroflexota;c__Anaerolineae;o__Aggregatilineales;f__Phototrophicaceae;g__OLB15;s__OLB15 sp001567085	1617416	d__Bacteria;x__Terrabacteria group;p__Chloroflexi;x__unclassified Chloroflexi;s__Chloroflexi bacterium OLB15
1617	GB_GCA_001567105.1																																																							LMZR01000013.1_16	1.1e-12	45.3	12144-12911	41	767																									d__Bacteria;p__Chloroflexota;c__Anaerolineae;o__Anaerolineales;f__EnvOPS12;g__OLB14;s__OLB14 sp001567105	1617415	d__Bacteria;x__Terrabacteria group;p__Chloroflexi;c__Tepidiformia;x__unclassified Tepidiformia;s__Chloroflexi bacterium OLB14
1618	GB_GCA_001567115.1																																																							LMZT01000085.1_30	1.6e-10	38.4	34623-35429	55	806																									d__Bacteria;p__OLB16;c__OLB16;o__OLB16;f__OLB16;g__OLB16;s__OLB16 sp001567115	1617433	d__Bacteria;x__PVC group;p__Candidatus Omnitrophica;x__unclassified Candidatus Omnitrophica;s__Omnitrophica bacterium OLB16
1619	GB_GCA_001567165.1																																																							LNFQ01000023.1_23	3.4e-13	46.4	22366-23181	38	815																									d__Bacteria;p__Bacteroidota;c__Bacteroidia;o__Chitinophagales;f__Chitinophagaceae;g__OLB11;s__OLB11 sp001567165	1617422	d__Bacteria;x__FCB group;x__Bacteroidetes/Chlorobi group;p__Bacteroidetes;x__unclassified Bacteroidetes;s__Bacteroidetes bacterium OLB11
1620	GB_GCA_001567185.1																																																							LNFR01000057.1_5	4.5e-11	40.2	6893-7666	46	773																									d__Bacteria;p__Bacteroidota;c__Bacteroidia;o__Cytophagales;f__Cyclobacteriaceae;g__ELB16-189;s__ELB16-189 sp001567185	1619897	d__Bacteria;x__FCB group;x__Bacteroidetes/Chlorobi group;p__Bacteroidetes;x__unclassified Bacteroidetes;s__Bacteroidetes bacterium OLB12
1621	GB_GCA_001567275.1																																																							LNBX01000043.1_93	4.2e-13	46.4	99296-100126	44	830																									d__Bacteria;p__Bacteroidota;c__Bacteroidia;o__AKYH767-A;f__OLB10;g__OLB10;s__OLB10 sp001567275	1617421	d__Bacteria;x__FCB group;x__Bacteroidetes/Chlorobi group;p__Bacteroidetes;x__unclassified Bacteroidetes;s__Bacteroidetes bacterium OLB10
1622	GB_GCA_001567485.1																																																							JZRA01000028.1_22	5.8e-10	36.7	26478-27533	34	1055													JZRA01000145.1_9	5.6e-10	36.7	6984-7748	60	764							d__Bacteria;p__Chloroflexota;c__Anaerolineae;o__Aggregatilineales;f__Phototrophicaceae;g__OLB13;s__OLB13 sp001567485	1617414	d__Bacteria;x__Terrabacteria group;p__Chloroflexi;x__unclassified Chloroflexi;s__Chloroflexi bacterium OLB13
1624	GB_GCA_001567505.1																																																							LLEU01000033.1_143	2.6e-12	44	133176-133937	43	761																									d__Bacteria;p__Acidobacteriota;c__Blastocatellia;o__Pyrinomonadales;f__Pyrinomonadaceae;g__OLB17;s__OLB17 sp001567505	1617423	d__Bacteria;p__Acidobacteria;x__unclassified Acidobacteria;s__Acidobacteria bacterium OLB17
1625	GB_GCA_001567545.1																																																							LLZO01000273.1_6	6.5e-14	49.4	2347-3174	255	827																									d__Bacteria;p__Bacteroidota;c__Ignavibacteria;o__SJA-28;f__OLB5;g__OLB5;s__OLB5 sp001567545	1617412	d__Bacteria;x__FCB group;x__Bacteroidetes/Chlorobi group;p__Chlorobi;x__unclassified Chlorobi;s__Chlorobi bacterium OLB5
1626	GB_GCA_001570385.1																																																							BBYL01000013.1_199	2.8e-14	51.9	203775-204548	53	773																									d__Bacteria;p__Actinomycetota;c__Actinomycetia;o__Streptosporangiales;f__Streptosporangiaceae;g__Microtetraspora;s__Microtetraspora glauca	1996	d__Bacteria;x__Terrabacteria group;p__Actinobacteria;c__Actinomycetia;o__Streptosporangiales;f__Streptosporangiaceae;g__Microtetraspora;s__Microtetraspora glauca
1627	GB_GCA_001577215.1																																																							LSCC01000031.1_8	7.3e-14	47.7	4769-5533	257	764																									d__Bacteria;p__Marinisomatota;c__AB16;o__AB16;f__46-47;g__TCS52;s__TCS52 sp001577215	1781243	d__Bacteria;x__FCB group;p__Candidatus Marinimicrobia;s__Marinimicrobia bacterium TCS52
1628	GB_GCA_001577345.1																																																							LSLI01000018.1_10	5.3e-10	36.6	10099-11193	253	1094																									d__Bacteria;p__Pseudomonadota;c__Gammaproteobacteria;o__Burkholderiales;f__Gallionellaceae;g__Gallionella;s__Gallionella acididurans	1796491	d__Bacteria;p__Proteobacteria;c__Betaproteobacteria;o__Nitrosomonadales;f__Gallionellaceae;g__Gallionella;s__Candidatus Gallionella acididurans
1629	GB_GCA_001577635.1																																																							LSBP01000033.1_25	1.7e-10	38.1	27916-28650	51	734																									d__Bacteria;p__Pseudomonadota;c__Gammaproteobacteria;o__Pseudomonadales;f__Halomonadaceae;g__Modicisalibacter;s__Modicisalibacter sp001577635	1783518	d__Bacteria;p__Proteobacteria;c__Gammaproteobacteria;o__Oceanospirillales;f__Halomonadaceae;x__unclassified Halomonadaceae;s__Halomonadaceae bacterium T82-2
1630	GB_GCA_001577715.1																			LQAA01000036.1_11	2.9e-178	587.5	9728-10555	275	827	LQAA01000036.1_8	0	1070.1	7441-8991	514	1550	LQAA01000036.1_6	2.5e-281	929.5	5638-7026	462	1388																			LQAA01000119.1_2	4.6e-11	39	1504-2274	261	770																									d__Bacteria;p__Desulfobacterota;c__Desulfarculia;o__Adiutricales;f__Adiutricaceae;g__Adiutrix;s__Adiutrix intracellularis	1705730	d__Bacteria;p__Proteobacteria;x__delta/epsilon subdivisions;c__Deltaproteobacteria;x__Deltaproteobacteria incertae sedis;g__Candidatus Adiutrix;s__Candidatus Adiutrix intracellularis
1634	GB_GCA_001580565.1																																																							LRBF01000103.1_19	6.4e-11	41	19708-20796	29	1088																									d__Bacteria;p__Pseudomonadota;c__Gammaproteobacteria;o__Burkholderiales;f__Burkholderiaceae;g__Caballeronia;s__Caballeronia megalochromosomata	1399969	d__Bacteria;p__Proteobacteria;c__Betaproteobacteria;o__Burkholderiales;f__Burkholderiaceae;g__Caballeronia;s__Caballeronia megalochromosomata
1635	GB_GCA_001584565.1																																																							LSFY01000001.1_1827	3.5e-16	56.1	1792035-1792808	259	773													LSFY01000001.1_1236	2e-10	37.2	1188828-1189625	62	797							d__Bacteria;p__Bacillota_A;c__Clostridia;o__Peptostreptococcales;f__Peptostreptococcaceae;g__Clostridium_Y;s__Clostridium_Y paradoxum	1121328	d__Bacteria;x__Terrabacteria group;p__Firmicutes;c__Clostridia;o__Eubacteriales;f__Peptostreptococcaceae;x__Peptostreptococcaceae incertae sedis;s__[Clostridium] paradoxum;x__[Clostridium] paradoxum JW-YL-7 = DSM 7308
1637	GB_GCA_001586195.1																																																							CP014609.1_3607	2.7e-13	47.6	3698596-3699357	250	761													CP014609.1_2304	1.6e-11	41.8	2311337-2312221	69	884							d__Bacteria;p__Bacillota;c__Bacilli;o__Bacillales;f__Planococcaceae;g__Solibacillus;s__Solibacillus silvestris	76853	d__Bacteria;x__Terrabacteria group;p__Firmicutes;c__Bacilli;o__Bacillales;f__Planococcaceae;g__Solibacillus;s__Solibacillus silvestris
1639	GB_GCA_001587575.1																																																							LNJC01000012.1_10	1.2e-98	326.4	7965-8756	266	791	LNJC01000012.1_9	9.3e-140	462.4	6889-7968	357	1079																			d__Archaea;p__Methanobacteriota_B;c__Thermococci;o__Methanofastidiosales;f__Methanofastidiosaceae;g__Methanofastidiosum;s__Methanofastidiosum sp001587575	1705564	d__Archaea;p__Euryarchaeota;x__Stenosarchaea group;c__Candidatus Methanofastidiosa;g__Candidatus Methanofastidiosum;s__Candidatus Methanofastidiosum methylthiophilus
1641	GB_GCA_001587595.1	LNJB01000028.1_15	7e-10	35	10969-11766	40	797																																																	LNJB01000001.1_114	4.5e-97	321.2	122934-123725	266	791	LNJB01000001.1_115	3.8e-140	463.6	123722-124798	357	1076																			d__Archaea;p__Methanobacteriota_B;c__Thermococci;o__Methanofastidiosales;f__Methanofastidiosaceae;g__Methanofastidiosum;s__Methanofastidiosum sp001587595	1705564	d__Archaea;p__Euryarchaeota;x__Stenosarchaea group;c__Candidatus Methanofastidiosa;g__Candidatus Methanofastidiosum;s__Candidatus Methanofastidiosum methylthiophilus
1644	GB_GCA_001587675.1																																																							LNGD01000028.1_17	4.7e-82	272.3	13840-14454	211	614	LNGD01000028.1_16	1.5e-140	465.3	12767-13843	357	1076																			d__Archaea;p__Methanobacteriota_B;c__Thermococci;o__Methanofastidiosales;f__Methanofastidiosaceae;g__Methanofastidiosum;s__Methanofastidiosum sp001587675	1705564	d__Archaea;p__Euryarchaeota;x__Stenosarchaea group;c__Candidatus Methanofastidiosa;g__Candidatus Methanofastidiosum;s__Candidatus Methanofastidiosum methylthiophilus
1646	GB_GCA_001587715.1																																																							LNGC01000012.1_18	5.1e-97	321.6	14748-15539	266	791	LNGC01000012.1_17	5.1e-139	460.5	13675-14751	357	1076																			d__Archaea;p__Methanobacteriota_B;c__Thermococci;o__Methanofastidiosales;f__Methanofastidiosaceae;g__Methanofastidiosum;s__Methanofastidiosum sp001587715	1705564	d__Archaea;p__Euryarchaeota;x__Stenosarchaea group;c__Candidatus Methanofastidiosa;g__Candidatus Methanofastidiosum;s__Candidatus Methanofastidiosum methylthiophilus
1648	GB_GCA_001592145.1																																																							BCWJ01000017.1_38	6.1e-12	43.1	44119-45450	40	1331																									d__Bacteria;p__Actinomycetota;c__Actinomycetia;o__Actinomycetales;f__Cellulomonadaceae;g__Xylanimonas;s__Xylanimonas pachnodae	1305855	d__Bacteria;x__Terrabacteria group;p__Actinobacteria;c__Actinomycetia;o__Micrococcales;f__Promicromonosporaceae;g__Xylanimicrobium;s__Xylanimicrobium pachnodae;x__Xylanimicrobium pachnodae JCM 13526 = NBRC 107786
1649	GB_GCA_001593685.1																																																							LUKI01000026.1_32	7.6e-15	52.1	32250-33095	250	845																									d__Bacteria;p__Pseudomonadota;c__Gammaproteobacteria;o__Pseudomonadales;f__IMCC2047;g__IMCC2047;s__IMCC2047 sp001593685	1813817	d__Bacteria;p__Proteobacteria;c__Gammaproteobacteria;x__unclassified Gammaproteobacteria;s__Gammaproteobacteria bacterium F7
1650	GB_GCA_001593925.1																																																							LUCD01000059.1_3	4.5e-10	35.6	1290-2135	266	845																									d__Archaea;p__Thermoproteota;c__Bathyarchaeia;o__B26-1;f__B26-1;g__B26-1;s__B26-1 sp001593925	1779370	d__Archaea;x__TACK group;p__Candidatus Bathyarchaeota;x__unclassified Candidatus Bathyarchaeota;s__Candidatus Bathyarchaeota archaeon B26-1
1651	GB_GCA_001593935.1																																																							LUCE01000036.1_16	7.5e-10	35.3	22618-23424	268	806																									d__Archaea;p__Thermoproteota;c__Bathyarchaeia;o__B26-1;f__B26-1;g__B26-1;s__B26-1 sp001593935	1779371	d__Archaea;x__TACK group;p__Candidatus Bathyarchaeota;x__unclassified Candidatus Bathyarchaeota;s__Candidatus Bathyarchaeota archaeon B26-2
1652	GB_GCA_001594145.1	LVCF01000033.1_26	2.5e-11	40.9	28743-29597	72	854																																																	LVCF01000037.1_25	2.1e-13	47.9	23553-24821	59	1268																									d__Bacteria;p__Actinomycetota;c__Actinomycetia;o__Actinomycetales;f__Dermatophilaceae;g__Branchiibius;s__Branchiibius sp001594145	1807500	d__Bacteria;x__Terrabacteria group;p__Actinobacteria;c__Actinomycetia;o__Micrococcales;f__Dermacoccaceae;g__Branchiibius;x__unclassified Branchiibius;s__Branchiibius sp. NY16-3462-2
1654	GB_GCA_001595385.3																																																							LVEI03000001.1_76	9.1e-13	45.3	70757-71614	248	857																									d__Bacteria;p__Desulfobacterota_F;c__GWC2-55-46;o__GWC2-55-46;f__GWC2-55-46;g__UBA5799;s__UBA5799 sp001595385	1797818	d__Bacteria;p__Proteobacteria;x__delta/epsilon subdivisions;c__Deltaproteobacteria;x__unclassified Deltaproteobacteria;s__Deltaproteobacteria bacterium GWC2_55_46
1655	GB_GCA_001595785.1																																																							LSSJ01000026.1_12	1.3e-12	44.1	13845-14621	244	776																									d__Archaea;p__Nanoarchaeota;c__Nanoarchaeia;o__Woesearchaeales;f__SM23-78;g__SM23-78;s__SM23-78 sp001595785	1803821	d__Archaea;p__Euryarchaeota;x__unclassified Euryarchaeota;s__Euryarchaeota archaeon SM23-78
1656	GB_GCA_001596135.1																																																							CP014773.1_1609	7e-12	43.3	1823935-1824738	40	803																									d__Bacteria;p__Bacteroidota;c__Bacteroidia;o__Sphingobacteriales;f__Sphingobacteriaceae;g__Mucilaginibacter;s__Mucilaginibacter sp001596135	1300914	d__Bacteria;x__FCB group;x__Bacteroidetes/Chlorobi group;p__Bacteroidetes;c__Sphingobacteriia;o__Sphingobacteriales;f__Sphingobacteriaceae;g__Mucilaginibacter;x__unclassified Mucilaginibacter;s__Mucilaginibacter sp. PAMC 26640
1657	GB_GCA_001601815.1																																																							LUKG01000062.1_8	1.2e-11	42.3	5777-6610	68	833																									d__Bacteria;p__Bacteroidota;c__Bacteroidia;o__Chitinophagales;f__Chitinophagaceae;g__Flavihumibacter;s__Flavihumibacter sp001601815	1812911	d__Bacteria;x__FCB group;x__Bacteroidetes/Chlorobi group;p__Bacteroidetes;c__Chitinophagia;o__Chitinophagales;f__Chitinophagaceae;g__Flavihumibacter;x__unclassified Flavihumibacter;s__Flavihumibacter sp. CACIAM 22H1
1658	GB_GCA_001601825.1																																																							LUJK01000011.1_27	1.1e-12	45.3	26163-26960	51	797																									d__Bacteria;p__Pseudomonadota;c__Gammaproteobacteria;o__Burkholderiales;f__Burkholderiaceae;g__Limnobacter;s__Limnobacter sp001601825	1813033	d__Bacteria;p__Proteobacteria;c__Betaproteobacteria;o__Burkholderiales;f__Burkholderiaceae;g__Limnobacter;x__unclassified Limnobacter;s__Limnobacter sp. CACIAM 66H1
1659	GB_GCA_001602415.1																																																							CP012155.1_683	1.3e-10	38.4	761609-762415	41	806																									d__Bacteria;p__Bacteroidota;c__Bacteroidia;o__NS11-12g;f__UKL13-3;g__UKL13-3;s__UKL13-3 sp001602415	1690483	d__Bacteria;x__FCB group;x__Bacteroidetes/Chlorobi group;p__Bacteroidetes;x__unclassified Bacteroidetes;s__Bacteroidetes bacterium UKL13-3
1660	GB_GCA_001602435.1																																																							CP012156.1_2925	1e-61	206.2	3148585-3149574	263	989							CP012156.1_2948	1.9e-237	786.6	3173593-3175167	527	1574	CP012156.1_2946	1.3e-153	507.8	3168884-3169816	281	932	CP012156.1_2949	2.7e-185	613.7	3175172-3176452	415	1280	d__Bacteria;p__Pseudomonadota;c__Alphaproteobacteria;o__Caulobacterales;f__TH1-2;g__Aquidulcibacter;s__Aquidulcibacter sp001602435	1690484	d__Bacteria;p__Proteobacteria;c__Alphaproteobacteria;o__Hyphomonadales;f__Hyphomonadaceae;x__unclassified Hyphomonadaceae;s__Hyphomonadaceae bacterium UKL13-1
1664	GB_GCA_001602455.1																																																							CP012157.1_1528	7.4e-64	213.1	1657923-1658933	267	1010							CP012157.1_1550	2.7e-238	789.3	1679103-1680764	558	1661	CP012157.1_1548	2.2e-156	516.9	1674314-1675240	281	926	CP012157.1_1551	3.3e-188	623.2	1680764-1682044	412	1280	d__Bacteria;p__Pseudomonadota;c__Gammaproteobacteria;o__Burkholderiales;f__Usitatibacteraceae;g__UKL13-2;s__UKL13-2 sp001602455	1690485	d__Bacteria;p__Proteobacteria;c__Betaproteobacteria;x__unclassified Betaproteobacteria;s__Betaproteobacteria bacterium UKL13-2
1668	GB_GCA_001602645.1	LUYE01000048.1_22	8e-146	481.8	24621-25436	273	815	LUYE01000048.1_19	7.5e-212	701.3	22337-23953	523	1616	LUYE01000048.1_18	4.7e-171	566.9	20986-22344	459	1358																															LUYE01000029.1_25	7.2e-34	114.5	36423-37688	193	1265	LUYE01000036.1_63	2.4e-126	417.8	60432-61283	272	851	LUYE01000036.1_126	1.6e-166	551	122599-123705	359	1106	LUYE01000021.1_24	2.7e-40	135.7	27105-28376	395	1271													d__Archaea;p__Halobacteriota;c__Methanosarcinia;o__Methanotrichales;f__Methanotrichaceae;g__Methanothrix_A;s__Methanothrix_A sp001602645	1674798	d__Archaea;p__Euryarchaeota;x__Stenosarchaea group;c__Methanomicrobia;o__Methanosarcinales;x__unclassified Methanosarcinales;s__Methanosarcinales archaeon Methan_01
1675	GB_GCA_001602865.1																																																							LUZF01000083.1_10	4.5e-12	41.7	9269-10036	45	767																									d__Bacteria;p__Bacteroidota;c__Bacteroidia;o__Bacteroidales;f__UBA932;g__Cryptobacteroides;s__Cryptobacteroides sp001602865	1674828	d__Bacteria;x__FCB group;x__Bacteroidetes/Chlorobi group;p__Bacteroidetes;c__Bacteroidia;o__Bacteroidales;x__unclassified Bacteroidales;s__Bacteroidales bacterium Bact_14
1676	GB_GCA_001602885.1																																																							LUZH01000332.1_9	2.9e-10	36.5	8193-8969	46	776																									d__Bacteria;p__Bacteroidota;c__Bacteroidia;o__Bacteroidales;f__UBA932;g__Cryptobacteroides;s__Cryptobacteroides sp001602885	1674830	d__Bacteria;x__FCB group;x__Bacteroidetes/Chlorobi group;p__Bacteroidetes;c__Bacteroidia;o__Bacteroidales;x__unclassified Bacteroidales;s__Bacteroidales bacterium Bact_16
1677	GB_GCA_001602925.1	LUZT01000011.1_96	6.3e-157	518	102614-103438	275	824	LUZT01000011.1_99	4.1e-224	741.4	104285-105916	526	1631	LUZT01000011.1_100	3.1e-196	649.7	105945-107324	460	1379	LUZT01000006.1_395	2.4e-164	542.3	407468-408289	274	821	LUZT01000006.1_398	0	1121.9	409045-410595	515	1550	LUZT01000006.1_400	2e-290	960	410996-412384	462	1388																			LUZT01000018.1_3	7.3e-64	212.6	3096-4193	256	1097							LUZT01000013.1_92	1.3e-219	727.1	80208-81821	540	1613	LUZT01000013.1_93	1.5e-136	451.2	81868-82698	275	830	LUZT01000013.1_91	1e-179	594.7	78917-80179	418	1262	d__Bacteria;p__Bacteroidota;c__Chlorobia;o__Chlorobiales;f__Chlorobiaceae;g__Chlorobaculum;s__Chlorobaculum sp001602925	1674889	d__Bacteria;x__FCB group;x__Bacteroidetes/Chlorobi group;p__Chlorobi;c__Chlorobia;o__Chlorobiales;x__unclassified Chlorobiales;s__Chlorobiales bacterium Clorobi_01
1687	GB_GCA_001603005.1																																																							LVAJ01000026.1_78	3.7e-95	315.7	74693-75451	246	758							LVAJ01000026.1_76	1.6e-15	54.2	72207-73361	186	1154													d__Bacteria;p__Bacillota_A;c__Clostridia;o__Oscillospirales;f__Ruminococcaceae;g__Firm-04;s__Firm-04 sp001603005	1674842	d__Bacteria;x__Terrabacteria group;p__Firmicutes;c__Clostridia;o__Eubacteriales;x__unclassified Eubacteriales;s__Clostridiales bacterium Firm_04
1689	GB_GCA_001603025.1																																																							LVAP01000083.1_3	3.7e-14	49.8	2882-3646	54	764																									d__Bacteria;p__Bacillota_A;c__Clostridia;o__Christensenellales;f__CAG-74;g__Firm-10;s__Firm-10 sp001603025	1674848	d__Bacteria;x__Terrabacteria group;p__Firmicutes;c__Clostridia;o__Eubacteriales;x__unclassified Eubacteriales;s__Clostridiales bacterium Firm_10
1690	GB_GCA_001603035.1	LVAS01000062.1_6	1.3e-158	523	6113-6931	274	818	LVAS01000062.1_9	4.8e-207	684.7	7690-9300	526	1610	LVAS01000062.1_10	2.9e-179	593.2	9293-10660	459	1367																																					LVAS01000055.1_1	5.1e-85	281.5	1-531	174	530																									d__Bacteria;p__Bacillota_A;c__Clostridia;o__Saccharofermentanales;f__Saccharofermentanaceae;g__Firm-13;s__Firm-13 sp001603035	1674851	d__Bacteria;x__Terrabacteria group;p__Firmicutes;c__Clostridia;o__Eubacteriales;x__unclassified Eubacteriales;s__Clostridiales bacterium Firm_13
1694	GB_GCA_001603055.1	LVAZ01000212.1_12	2.1e-156	517.2	8189-9013	275	824	LVAZ01000212.1_9	4.2e-213	706.1	5742-7376	525	1634	LVAZ01000212.1_8	5.6e-192	636.6	4326-5696	459	1370																																																																			d__Bacteria;p__Verrucomicrobiota;c__Lentisphaeria;o__UBA1407;f__Lenti-02;g__Lenti-02;s__Lenti-02 sp001603055	1674903	d__Bacteria;x__PVC group;p__Lentisphaerae;c__Lentisphaeria;o__Victivallales;x__unclassified Victivallales;s__Victivallales bacterium Lenti_02
1697	GB_GCA_001603075.1																																					LVBB01000020.1_38	1.5e-11	42.1	48801-50171	44	1370													LVBB01000122.1_22	9.8e-14	49.3	24194-25561	265	1367													LVBB01000016.1_224	6e-10	36.9	272988-273782	56	794							d__Bacteria;p__Planctomycetota;c__Phycisphaerae;o__Sedimentisphaerales;f__SG8-4;g__PLanc-01;s__PLanc-01 sp001603075	1674905	d__Bacteria;x__PVC group;p__Planctomycetes;c__Phycisphaerae;o__Phycisphaerales;x__unclassified Phycisphaerales;s__Phycisphaerales bacterium Planc_01
1700	GB_GCA_001603105.1																																																							LVBE01000080.1_21	8.4e-13	45.2	22199-22966	53	767																									d__Bacteria;p__Spirochaetota;c__Spirochaetia;o__Sphaerochaetales;f__Sphaerochaetaceae;g__Sphaerochaeta;s__Sphaerochaeta sp001603105	1674859	d__Bacteria;p__Spirochaetes;c__Spirochaetia;o__Spirochaetales;x__unclassified Spirochaetales;s__Spirochaetales bacterium Spiro_03
1701	GB_GCA_001603115.1																																																							LVBG01000026.1_36	1.7e-12	44.2	40551-41321	48	770																									d__Bacteria;p__Spirochaetota;c__Spirochaetia;o__Sphaerochaetales;f__Sphaerochaetaceae;g__Sphaerochaeta;s__Sphaerochaeta sp001603115	1674861	d__Bacteria;p__Spirochaetes;c__Spirochaetia;o__Spirochaetales;x__unclassified Spirochaetales;s__Spirochaetales bacterium Spiro_05
1702	GB_GCA_001603145.1	LVBI01000002.1_20	5.5e-154	508.4	21552-22400	280	848	LVBI01000043.1_8	7.8e-38	127.2	6766-8238	425	1472	LVBI01000043.1_9	1.1e-42	143.2	8407-9711	442	1304																																					LVBI01000008.1_19	4.9e-110	364.2	16875-17672	257	797							LVBI01000008.1_17	3.8e-12	42.7	14408-15616	196	1208													d__Bacteria;p__Spirochaetota;c__Spirochaetia;o__Treponematales;f__Treponemataceae;g__UBA1240;s__UBA1240 sp001603145	1674863	d__Bacteria;p__Spirochaetes;c__Spirochaetia;o__Spirochaetales;x__unclassified Spirochaetales;s__Spirochaetales bacterium Spiro_07
1707	GB_GCA_001603165.1																																																							LVBN01000117.1_2	1.6e-10	37.6	1065-1820	39	755																									d__Bacteria;p__Spirochaetota;c__Spirochaetia;o__Treponematales;f__Rectinemataceae;g__UBA2256;s__UBA2256 sp001603165	1674868	d__Bacteria;p__Spirochaetes;c__Spirochaetia;o__Spirochaetales;x__unclassified Spirochaetales;s__Spirochaetales bacterium Spiro_12
1708	GB_GCA_001603185.1																																																																									LVBU01000391.1_10	1.7e-11	41.4	8564-9376	71	812							d__Bacteria;p__Thermotogota;c__Thermotogae;o__Petrotogales;f__Kosmotogaceae;g__Mesotoga;s__Mesotoga sp001603185	1674911	d__Bacteria;p__Thermotogae;c__Thermotogae;o__Thermotogales;x__unclassified Thermotogales;s__Thermotogales bacterium Thermo_02
1709	GB_GCA_001603275.1																																																							LUYM01000030.1_108	4.3e-12	43.2	116302-117231	40	929																									d__Bacteria;p__Actinomycetota;c__Actinomycetia;o__Propionibacteriales;f__Propionibacteriaceae;g__Propionicimonas;s__Propionicimonas sp001603275	1674809	d__Bacteria;x__Terrabacteria group;p__Actinobacteria;c__Actinomycetia;o__Actinomycetales;x__unclassified Actinomycetales;s__Actinomycetales bacterium Actino_02
1710	GB_GCA_001603335.1							LUYR01000161.1_4	7e-251	830.3	3064-4536	488	1472	LUYR01000161.1_5	7e-252	833.8	4784-6355	524	1571																			LUYR01000161.1_3	1.5e-172	570	2139-3017	287	878													LUYR01000194.1_3	9.1e-11	39	1188-1994	50	806																									d__Bacteria;p__Pseudomonadota;c__Alphaproteobacteria;o__Rhodospirillales;f__Rhodospirillaceae;g__Alpha-05;s__Alpha-05 sp001603335	1674814	d__Bacteria;p__Proteobacteria;c__Alphaproteobacteria;o__Rhodospirillales;x__unclassified Rhodospirillales;s__Rhodospirillales bacterium Alpha_05
1714	GB_GCA_001603425.1																																																							LUYZ01000085.1_12	1e-13	47.8	9843-10613	46	770																									d__Bacteria;p__Bacteroidota;c__Bacteroidia;o__Bacteroidales;f__UBA932;g__Bact-08;s__Bact-08 sp001603425	1674822	d__Bacteria;x__FCB group;x__Bacteroidetes/Chlorobi group;p__Bacteroidetes;c__Bacteroidia;o__Bacteroidales;x__unclassified Bacteroidales;s__Bacteroidales bacterium Bact_08
1715	GB_GCA_001603455.1																																																							LUZA01000037.1_16	4.9e-14	48.9	15637-16410	46	773																									d__Bacteria;p__Bacteroidota;c__Bacteroidia;o__Bacteroidales;f__UBA932;g__DMER64;s__DMER64 sp001603455	1674823	d__Bacteria;x__FCB group;x__Bacteroidetes/Chlorobi group;p__Bacteroidetes;c__Bacteroidia;o__Bacteroidales;x__unclassified Bacteroidales;s__Bacteroidales bacterium Bact_09
1716	GB_GCA_001603505.1																																																							LUZC01000057.1_8	1.1e-10	37.8	8743-9531	46	788																									d__Bacteria;p__Bacteroidota;c__Bacteroidia;o__Bacteroidales;f__UBA932;g__Bact-11;s__Bact-11 sp001603505	1674825	d__Bacteria;x__FCB group;x__Bacteroidetes/Chlorobi group;p__Bacteroidetes;c__Bacteroidia;o__Bacteroidales;x__unclassified Bacteroidales;s__Bacteroidales bacterium Bact_11
1717	GB_GCA_001603595.1																																																							LUZK01000038.1_40	1.9e-13	47.5	44249-45049	253	800																									d__Bacteria;p__Bacteroidota;c__Bacteroidia;o__Bacteroidales;f__ML635J-15;g__Bact-19;s__Bact-19 sp001603595	1674833	d__Bacteria;x__FCB group;x__Bacteroidetes/Chlorobi group;p__Bacteroidetes;c__Bacteroidia;o__Bacteroidales;x__unclassified Bacteroidales;s__Bacteroidales bacterium Bact_19
1718	GB_GCA_001603615.1																																																							LUZL01000064.1_5	4e-13	45.6	3764-4552	50	788																									d__Bacteria;p__Bacteroidota;c__Bacteroidia;o__Bacteroidales;f__DTU049;g__DTU049;s__DTU049 sp001603615	1674834	d__Bacteria;x__FCB group;x__Bacteroidetes/Chlorobi group;p__Bacteroidetes;c__Bacteroidia;o__Bacteroidales;x__unclassified Bacteroidales;s__Bacteroidales bacterium Bact_20
1719	GB_GCA_001603665.1																																																							LUZN01000028.1_18	1.1e-13	47.7	18658-19449	255	791																									d__Bacteria;p__Bacteroidota;c__Bacteroidia;o__Bacteroidales;f__F082;g__Limimorpha;s__Limimorpha sp001603665	1674836	d__Bacteria;x__FCB group;x__Bacteroidetes/Chlorobi group;p__Bacteroidetes;c__Bacteroidia;o__Bacteroidales;x__unclassified Bacteroidales;s__Bacteroidales bacterium Bact_22
1720	GB_GCA_001603685.1																																																							LUZO01000415.1_2	7.5e-13	45.8	413-1216	40	803																									d__Bacteria;p__Bacteroidota;c__Bacteroidia;o__Bacteroidales;f__Lentimicrobiaceae;g__Lentimicrobium;s__Lentimicrobium sp001603685	1674837	d__Bacteria;x__FCB group;x__Bacteroidetes/Chlorobi group;p__Bacteroidetes;c__Bacteroidia;o__Bacteroidales;x__unclassified Bacteroidales;s__Bacteroidales bacterium Bact_23
1721	GB_GCA_001603765.1																																																							LUZV01000018.1_2	4.5e-11	39.3	542-1333	43	791																									d__Bacteria;p__Chloroflexota;c__Anaerolineae;o__Anaerolineales;f__Anaerolineaceae;g__T78;s__T78 sp001603765	1674891	d__Bacteria;x__Terrabacteria group;p__Chloroflexi;c__Anaerolineae;o__Anaerolineales;x__unclassified Anaerolineales;s__Anaerolineales bacterium Chloro_02
1722	GB_GCA_001603805.1							LUZY01000003.1_129	5.6e-238	787.5	155608-157050	479	1442	LUZY01000003.1_130	2.9e-219	726	157075-158592	505	1517																			LUZY01000003.1_128	5.2e-167	551.6	154601-155470	285	869													LUZY01000005.1_32	4.6e-10	36.4	34615-35385	43	770																									d__Bacteria;p__Deferribacterota;c__Deferribacteres;o__Deferribacterales;f__Denitrovibrionaceae;g__Geovibrio;s__Geovibrio sp001603805	1674894	d__Bacteria;p__Deferribacteres;c__Deferribacteres;o__Deferribacterales;x__unclassified Deferribacterales;s__Deferribacterales bacterium Deferri_01
1726	GB_GCA_001603845.1	LUZZ01000315.1_2	2.1e-153	507.3	1163-1987	274	824	LUZZ01000315.1_5	3.7e-221	732.6	2781-4436	531	1655	LUZZ01000315.1_6	2.9e-192	637.5	4461-5837	459	1376																																					LUZZ01000212.1_18	4.3e-95	315.9	20433-21329	265	896													LUZZ01000023.1_5	6.4e-10	36.6	2801-3592	224	791							d__Bacteria;p__Desulfobacterota;c__Syntrophobacteria;o__Syntrophobacterales;f__Syntrophobacteraceae;g__SbD1;s__SbD1 sp001603845	1674895	d__Bacteria;p__Proteobacteria;x__delta/epsilon subdivisions;c__Deltaproteobacteria;o__Syntrophobacterales;x__unclassified Syntrophobacterales;s__Syntrophobacterales bacterium Delta_01
1731	GB_GCA_001603905.1	LVAE01000048.1_50	5.2e-149	492.4	49883-50728	277	845	LVAE01000048.1_49	8.2e-40	134	48267-49871	353	1604	LVAE01000048.1_48	1e-32	110.6	46899-48251	200	1352																																					LVAE01000034.1_2	2.9e-13	47	315-1100	257	785																									d__Bacteria;p__Fibrobacterota;c__Fibrobacteria;o__Fibrobacterales;f__Fibrobacteraceae;g__Fibrobacter;s__Fibrobacter sp001603905	1705390	d__Bacteria;x__FCB group;p__Fibrobacteres;c__Fibrobacteria;x__unclassified Fibrobacteria;s__Fibrobacteria bacterium AD80
1735	GB_GCA_001603955.1							LVAA01000253.1_3	1.2e-69	232.9	1157-2083	301	926																																																																									d__Bacteria;p__Desulfobacterota_G;c__Syntrophorhabdia;o__Syntrophorhabdales;f__Syntrophorhabdaceae;g__Delta-02;s__Delta-02 sp001603955	1674896	d__Bacteria;p__Proteobacteria;x__delta/epsilon subdivisions;c__Deltaproteobacteria;o__Syntrophobacterales;x__unclassified Syntrophobacterales;s__Syntrophobacterales bacterium Delta_02
1736	GB_GCA_001604035.1	LVAK01000161.1_2	6.3e-156	515.1	1299-2156	279	857	LVAK01000161.1_6	7.4e-43	144.1	4843-6444	354	1601	LVAK01000161.1_5	4.3e-35	118.5	3497-4840	459	1343																																					LVAK01000091.1_17	1.3e-11	41.6	12989-13813	249	824													LVAK01000263.1_2	1.7e-10	38	244-999	53	755							d__Bacteria;p__Bacillota_A;c__Clostridia;o__Oscillospirales;f__Ruminococcaceae;g__Ruminococcus;s__Ruminococcus sp001604035	1674843	d__Bacteria;x__Terrabacteria group;p__Firmicutes;c__Clostridia;o__Eubacteriales;x__unclassified Eubacteriales;s__Clostridiales bacterium Firm_05
1741	GB_GCA_001604045.1																																																																									LVAN01000018.1_33	4.4e-11	39	36952-37719	34	767							d__Bacteria;p__Bacillota_A;c__Clostridia;o__Oscillospirales;f__QAKW01;g__Firm-08;s__Firm-08 sp001604045	1674846	d__Bacteria;x__Terrabacteria group;p__Firmicutes;c__Clostridia;o__Eubacteriales;x__unclassified Eubacteriales;s__Clostridiales bacterium Firm_08
1742	GB_GCA_001604105.1																																																							LVAQ01000013.1_136	1.4e-12	44.8	173941-174699	48	758																									d__Bacteria;p__Bacillota_A;c__Clostridia;o__Christensenellales;f__CAG-74;g__Limiplasma;s__Limiplasma sp001604105	1674849	d__Bacteria;x__Terrabacteria group;p__Firmicutes;c__Clostridia;o__Eubacteriales;x__unclassified Eubacteriales;s__Clostridiales bacterium Firm_11
1743	GB_GCA_001604135.1	LVAT01000020.1_22	1.6e-153	507.2	24269-25111	278	842	LVAT01000020.1_24	1.6e-36	123.2	26468-27967	414	1499	LVAT01000020.1_23	1.2e-23	80.7	25135-26466	449	1331																									LVAT01000012.1_65	7.3e-10	35.3	82513-83838	254	1325							LVAT01000012.1_66	1.3e-97	323.7	83844-84590	247	746																									d__Bacteria;p__Bacillota_A;c__Clostridia;o__Saccharofermentanales;f__Saccharofermentanaceae;g__Saccharofermentans;s__Saccharofermentans sp001604135	1674852	d__Bacteria;x__Terrabacteria group;p__Firmicutes;c__Clostridia;o__Eubacteriales;x__unclassified Eubacteriales;s__Clostridiales bacterium Firm_14
1748	GB_GCA_001604185.1	LVAV01000054.1_59	1e-155	514.5	75467-76315	280	848	LVAV01000054.1_64	2.1e-44	149.3	80754-82211	412	1457	LVAV01000054.1_62	1.2e-39	133.6	78867-80165	439	1298																																					LVAV01000028.1_169	1.1e-99	330.6	200857-201612	247	755							LVAV01000028.1_171	2.3e-16	57	202938-204101	194	1163													d__Bacteria;p__Bacillota_A;c__Clostridia;o__Saccharofermentanales;f__Saccharofermentanaceae;g__Firm-16;s__Firm-16 sp001604185	1674854	d__Bacteria;x__Terrabacteria group;p__Firmicutes;c__Clostridia;o__Eubacteriales;x__unclassified Eubacteriales;s__Clostridiales bacterium Firm_16
1753	GB_GCA_001604215.1																																																							LVAX01000059.1_10	2e-13	47	7692-8489	49	797													LVAX01000071.1_17	3.4e-12	43	15131-15913	262	782							d__Bacteria;p__Bacillota_A;c__Clostridia;o__Monoglobales;f__Firm-18;g__Firm-18;s__Firm-18 sp001604215	1674856	d__Bacteria;x__Terrabacteria group;p__Firmicutes;c__Clostridia;o__Eubacteriales;x__unclassified Eubacteriales;s__Clostridiales bacterium Firm_18
1755	GB_GCA_001604265.1																																																							LVBC01000085.1_4	1.4e-113	375.2	3139-3930	250	791							LVBC01000085.1_6	3.2e-15	52.3	5195-6349	191	1154													d__Bacteria;p__Spirochaetota;c__Spirochaetia;o__Sphaerochaetales;f__Sphaerochaetaceae;g__Bullifex;s__Bullifex sp001604265	1674857	d__Bacteria;p__Spirochaetes;c__Spirochaetia;o__Spirochaetales;x__unclassified Spirochaetales;s__Spirochaetales bacterium Spiro_01
1757	GB_GCA_001604275.1																																																							LVBD01000003.1_55	1.4e-110	365.9	72869-73627	250	758							LVBD01000003.1_53	2.8e-15	53	70415-71617	193	1202													d__Bacteria;p__Spirochaetota;c__Spirochaetia;o__Sphaerochaetales;f__Sphaerochaetaceae;g__Spiro-02;s__Spiro-02 sp001604275	1674858	d__Bacteria;p__Spirochaetes;c__Spirochaetia;o__Spirochaetales;x__unclassified Spirochaetales;s__Spirochaetales bacterium Spiro_02
1759	GB_GCA_001604385.1	LVBK01000047.1_4	1.1e-156	517.3	1725-2549	275	824	LVBK01000047.1_7	9.8e-211	697.5	3347-4984	532	1637	LVBK01000047.1_8	8.3e-183	605.6	5002-6378	460	1376																																					LVBK01000051.1_26	9.5e-12	41.8	26137-27042	251	905																									d__Bacteria;p__Spirochaetota;c__Spirochaetia;o__Treponematales;f__Treponemataceae;g__Spiro-10;s__Spiro-10 sp001604385	1674865	d__Bacteria;p__Spirochaetes;c__Spirochaetia;o__Spirochaetales;x__unclassified Spirochaetales;s__Spirochaetales bacterium Spiro_09
1763	GB_GCA_001604405.1	LVBL01000030.1_11	2.7e-155	512.9	10043-10867	275	824	LVBL01000030.1_14	2.4e-211	699.6	11625-13262	532	1637	LVBL01000030.1_15	4.8e-185	613.1	13281-14657	460	1376																																					LVBL01000003.1_34	6.9e-13	45.7	37372-38280	251	908																									d__Bacteria;p__Spirochaetota;c__Spirochaetia;o__Treponematales;f__Treponemataceae;g__Spiro-10;s__Spiro-10 sp001604405	1674866	d__Bacteria;p__Spirochaetes;c__Spirochaetia;o__Spirochaetales;x__unclassified Spirochaetales;s__Spirochaetales bacterium Spiro_10
1767	GB_GCA_001604495.1																																																							LVBR01000074.1_3	1.9e-14	49.3	2233-3000	255	767																									d__Bacteria;p__Bacillota;c__Bacilli;o__ML615J-28;f__CAG-698;g__Tener-01;s__Tener-01 sp001604495	1674909	d__Bacteria;x__Terrabacteria group;p__Tenericutes;c__Mollicutes;o__Acholeplasmatales;x__unclassified Acholeplasmatales;s__Acholeplasmatales bacterium Tener_01
1768	GB_GCA_001604565.1																																																							LVBV01000013.1_22	5.8e-13	45.7	22150-22938	59	788																									d__Bacteria;p__Verrucomicrobiota;c__Verrucomicrobiae;o__Opitutales;f__Verruco-01;g__Verruco-01;s__Verruco-01 sp001604565	1674912	d__Bacteria;x__PVC group;p__Verrucomicrobia;c__Opitutae;o__Puniceicoccales;x__unclassified Puniceicoccales;s__Puniceicoccales bacterium Verruco_01
1769	GB_GCA_001604585.1	LVBW01000006.1_5	1.4e-153	507.1	4909-5760	275	851	LVBW01000006.1_6	1.7e-217	719.8	5909-7573	528	1664	LVBW01000006.1_7	1.6e-189	627.7	7599-8975	459	1376																																					LVBW01000062.1_4	1.2e-14	51.3	1633-2415	44	782																									d__Bacteria;p__Verrucomicrobiota;c__Verrucomicrobiae;o__Opitutales;f__Verruco-01;g__Verruco-01;s__Verruco-01 sp001604585	1674913	d__Bacteria;x__PVC group;p__Verrucomicrobia;c__Opitutae;o__Puniceicoccales;x__unclassified Puniceicoccales;s__Puniceicoccales bacterium Verruco_02
1773	GB_GCA_001610955.1																																																							CP014335.1_3426	5.3e-15	53.1	3397873-3398634	254	761													CP014335.1_2560	1.1e-12	45.4	2523069-2523872	59	803							d__Bacteria;p__Bacillota;c__Bacilli;o__Bacillales;f__Anoxybacillaceae;g__Geobacillus;s__Geobacillus thermoleovorans	1482738	d__Bacteria;x__Terrabacteria group;p__Firmicutes;c__Bacilli;o__Bacillales;f__Bacillaceae;g__Geobacillus;x__unclassified Geobacillus;s__Geobacillus sp. CAMR12739
1775	GB_GCA_001618065.1																																																							LAEI01000064.1_47	7.5e-11	38.9	40061-40831	250	770																									d__Bacteria;p__Pseudomonadota;c__Gammaproteobacteria;o__Burkholderiales;f__Neisseriaceae;g__Neisseria;s__Neisseria flavescens_A	484	d__Bacteria;p__Proteobacteria;c__Betaproteobacteria;o__Neisseriales;f__Neisseriaceae;g__Neisseria;s__Neisseria flavescens
1776	GB_GCA_001618085.1																																																							LAEK01000013.1_29	1.7e-10	37.7	33136-33906	249	770																									d__Bacteria;p__Pseudomonadota;c__Gammaproteobacteria;o__Burkholderiales;f__Neisseriaceae;g__Neisseria;s__Neisseria flavescens_C	484	d__Bacteria;p__Proteobacteria;c__Betaproteobacteria;o__Neisseriales;f__Neisseriaceae;g__Neisseria;s__Neisseria flavescens
1777	GB_GCA_001618605.1																																																							LKHC01000101.1_20	2.1e-11	40.4	14777-15535	50	758																									d__Bacteria;p__Fermentibacterota;c__Fermentibacteria;o__Fermentibacterales;f__Fermentibacteraceae;g__Fermentibacter;s__Fermentibacter daniensis	1729713	d__Bacteria;x__FCB group;p__Candidatus Fermentibacteria;c__Candidatus Fermentibacteria (class);o__Candidatus Fermentibacterales;f__Candidatus Fermentibacteraceae;g__Candidatus Fermentibacter;s__Candidatus Fermentibacter daniensis
1778	GB_GCA_001622165.1	LVWG01000032.1_130	1e-157	520.5	135997-136821	275	824	LVWG01000032.1_133	3.2e-223	738.4	137652-139292	527	1640	LVWG01000032.1_134	1.1e-196	651.1	139338-140717	459	1379																																					LVWG01000032.1_37	2.1e-63	211	37650-38750	226	1100							LVWG01000034.1_113	2.2e-213	706.5	94357-95934	535	1577	LVWG01000034.1_114	1.2e-138	458	95970-96800	275	830	LVWG01000034.1_112	2.9e-181	599.7	93056-94318	420	1262	d__Bacteria;p__Bacteroidota;c__Chlorobia;o__Chlorobiales;f__Chlorobiaceae;g__Chlorobium;s__Chlorobium luteolum_B	1100	d__Bacteria;x__FCB group;x__Bacteroidetes/Chlorobi group;p__Chlorobi;c__Chlorobia;o__Chlorobiales;f__Chlorobiaceae;x__Chlorobium/Pelodictyon group;g__Pelodictyon;s__Pelodictyon luteolum
1785	GB_GCA_001626765.1																																																																									LUOO01000087.1_40	9.7e-14	49.2	36157-36936	77	779							d__Bacteria;p__Pseudomonadota;c__Alphaproteobacteria;o__Rhodobacterales;f__Rhodobacteraceae;g__Maritimibacter;s__Maritimibacter sp001626765	1811547	d__Bacteria;p__Proteobacteria;c__Alphaproteobacteria;o__Rhodobacterales;f__Roseobacteraceae;g__Maritimibacter;x__unclassified Maritimibacter;s__Maritimibacter sp. REDSEA-S28_B5
1786	GB_GCA_001626925.1																																																							LUOR01000047.1_4	1.5e-10	37.8	2325-3170	48	845																									d__Bacteria;p__Pseudomonadota;c__Gammaproteobacteria;o__Pseudomonadales;f__Moraxellaceae;g__Acinetobacter;s__Acinetobacter sp001626925	1811617	d__Bacteria;p__Proteobacteria;c__Gammaproteobacteria;o__Moraxellales;f__Moraxellaceae;x__unclassified Moraxellaceae;s__Moraxellaceae bacterium REDSEA-S45_B11
1787	GB_GCA_001627335.1	LUPK01000042.1_5	1.1e-11	42	5266-6162	75	896																																																																															d__Bacteria;p__Actinomycetota;c__Actinomycetia;o__Propionibacteriales;f__Nocardioidaceae;g__Nocardioides;s__Nocardioides sp001627335	1811553	d__Bacteria;x__Terrabacteria group;p__Actinobacteria;c__Actinomycetia;o__Propionibacteriales;f__Nocardioidaceae;g__Nocardioides;x__unclassified Nocardioides;s__Nocardioides sp. REDSEA-S31_B4
1788	GB_GCA_001627925.1	LUQC01000064.1_5	2e-15	53.8	3001-3804	45	803																																																	LUQC01000036.1_85	1.9e-64	214.8	81045-82058	268	1013							LUQC01000036.1_110	4.8e-231	765.1	107136-108668	520	1532	LUQC01000036.1_108	2.4e-153	506.6	102728-103627	281	899	LUQC01000036.1_111	1.4e-172	571.4	108669-109940	415	1271	d__Bacteria;p__Pseudomonadota;c__Alphaproteobacteria;o__Rhodobacterales;f__Rhodobacteraceae;g__MED-G52;s__MED-G52 sp001627925	1811624	d__Bacteria;p__Proteobacteria;c__Alphaproteobacteria;o__Rhodobacterales;f__Rhodobacteraceae;x__unclassified Rhodobacteraceae;s__Rhodobacteraceae bacterium REDSEA-S34_B6
1793	GB_GCA_001628005.1																																																							LUQU01000043.1_15	7.5e-11	38.5	10868-11650	255	782																									d__Bacteria;p__Pseudomonadota;c__Gammaproteobacteria;o__SAR86;f__SAR86;g__AEGEAN-183;s__AEGEAN-183 sp001628005	1811643	d__Bacteria;p__Proteobacteria;c__Gammaproteobacteria;x__Gammaproteobacteria incertae sedis;x__SAR86 cluster;s__SAR86 cluster bacterium REDSEA-S09_B4
1794	GB_GCA_001628815.1	CP014964.1_36	9.3e-13	45.6	29880-30647	45	767																																																	CP014963.1_3452	8.1e-11	39.4	3458824-3459597	41	773																									d__Bacteria;p__Desulfobacterota_F;c__Desulfuromonadia;o__Geobacterales;f__Geobacteraceae;g__Geobacter;s__Geobacter anodireducens	1340425	d__Bacteria;p__Proteobacteria;x__delta/epsilon subdivisions;c__Deltaproteobacteria;o__Desulfuromonadales;f__Geobacteraceae;g__Geobacter;s__Geobacter anodireducens
1796	GB_GCA_001629395.1	LUSG01000157.1_25	1e-10	38.7	18393-19196	43	803																																																																															d__Bacteria;p__Pseudomonadota;c__Gammaproteobacteria;o__Arenicellales;f__UBA868;g__REDSEA-S09-B13;s__REDSEA-S09-B13 sp001629395	1811662	d__Bacteria;p__Proteobacteria;c__Gammaproteobacteria;x__unclassified Gammaproteobacteria;s__Gammaproteobacteria bacterium REDSEA-S08_B8
1797	GB_GCA_001636495.1																																																							KV440964.1_1909	3.6e-13	47.3	1957748-1959490	37	1742													KV440964.1_1717	1.2e-14	52.2	1766405-1767205	264	800							d__Bacteria;p__Bacillota;c__Bacilli;o__Bacillales;f__Bacillaceae_I;g__Sutcliffiella_A;s__Sutcliffiella_A horikoshii_A	79883	d__Bacteria;x__Terrabacteria group;p__Firmicutes;c__Bacilli;o__Bacillales;f__Bacillaceae;g__Sutcliffiella;s__Sutcliffiella horikoshii
1799	GB_GCA_001637315.1	LSZA01000060.1_4	5.4e-151	499.4	3391-4221	275	830	LSZA01000060.1_7	1.4e-218	724.1	5138-6799	521	1661	LSZA01000060.1_8	2.1e-184	611.6	7089-8462	457	1373																																					LSZA01000024.1_35	9e-11	39.4	42916-43815	53	899							LSZA01000094.1_11	9.6e-225	745	13773-15299	531	1526	LSZA01000029.1_14	2.3e-142	471.2	13233-14096	266	863	LSZA01000029.1_12	4.2e-193	639.7	9862-11268	454	1406	d__Bacteria;p__Cyanobacteriota;c__Cyanobacteriia;o__Cyanobacteriales;f__Geitlerinemaceae;g__Sodalinema;s__Sodalinema willei_A	399101	d__Bacteria;x__Terrabacteria group;x__Cyanobacteria/Melainabacteria group;p__Cyanobacteria;x__Oscillatoriophycideae;o__Oscillatoriales;f__Oscillatoriaceae;g__Phormidium;s__Phormidium willei;x__Phormidium willei BDU 130791
1806	GB_GCA_001640045.1																																																																									LUTY01000576.1_2	3.2e-10	38.4	286-1224	49	938							d__Bacteria;p__Pseudomonadota;c__Gammaproteobacteria;o__Beggiatoales;f__Beggiatoaceae;g__Thiomargarita;s__Thiomargarita nelsonii_A	1003181	d__Bacteria;p__Proteobacteria;c__Gammaproteobacteria;o__Thiotrichales;f__Thiotrichaceae;g__Thiomargarita;s__Candidatus Thiomargarita nelsonii
1807	GB_GCA_001641125.1																																																							LWLP01000001.1_225	4.4e-14	50.3	240074-241039	64	965																									d__Bacteria;p__Actinomycetota;c__Actinomycetia;o__Actinomycetales;f__Micrococcaceae;g__Arthrobacter;s__Arthrobacter sp001641125	1835723	d__Bacteria;x__Terrabacteria group;p__Actinobacteria;c__Actinomycetia;o__Micrococcales;f__Micrococcaceae;g__Arthrobacter;x__unclassified Arthrobacter;s__Arthrobacter sp. OY3WO11
1808	GB_GCA_001641205.1																																																							LSMX01000002.1_214	1.1e-11	39.8	246948-247715	264	767																									d__Bacteria;p__Bacillota;c__Bacilli;o__Mycoplasmatales;f__Hepatoplasmataceae;g__Bg2;s__Bg2 sp001641205	1784822	d__Bacteria;x__Terrabacteria group;p__Tenericutes;c__Mollicutes;o__Mycoplasmatales;f__Mycoplasmataceae;g__Mycoplasma;x__unclassified Mycoplasma;s__Mycoplasma sp. Bg1
1809	GB_GCA_001641225.1																																																							LSMY01000004.1_192	6.3e-13	43.7	220903-221670	263	767																									d__Bacteria;p__Bacillota;c__Bacilli;o__Mycoplasmatales;f__Hepatoplasmataceae;g__Bg2;s__Bg2 sp001641225	1784823	d__Bacteria;x__Terrabacteria group;p__Tenericutes;c__Mollicutes;o__Mycoplasmatales;f__Mycoplasmataceae;g__Mycoplasma;x__unclassified Mycoplasma;s__Mycoplasma sp. Bg2
1810	GB_GCA_001642945.1	LGRT01000013.1_226	1.2e-12	45.1	237582-238403	67	821																																																	LGRT01000013.1_181	4.8e-64	213.9	189034-190047	268	1013							LGRT01000013.1_206	1.5e-236	783.8	215545-217107	528	1562	LGRT01000013.1_204	2.6e-154	510.2	211052-211951	281	899	LGRT01000013.1_207	3.6e-179	593.6	217104-218378	417	1274	d__Bacteria;p__Pseudomonadota;c__Alphaproteobacteria;o__Rhodobacterales;f__Rhodobacteraceae;g__LGRT01;s__LGRT01 sp001642945	1689867	d__Bacteria;p__Proteobacteria;c__Alphaproteobacteria;o__Rhodobacterales;f__Rhodobacteraceae;x__unclassified Rhodobacteraceae;s__Rhodobacteraceae bacterium SB2
1815	GB_GCA_001643475.1																																																							LXTK01000230.1_1	5.6e-10	36.4	50-1141	32	1091																									d__Bacteria;p__Pseudomonadota;c__Gammaproteobacteria;o__Acidiferrobacterales;f__SPGG2;g__SPGG2;s__SPGG2 sp001643475	1842525	d__Bacteria;p__Proteobacteria;x__unclassified Proteobacteria;s__Proteobacteria bacterium SPGG2
1816	GB_GCA_001643535.1																																																							LXTG01000124.1_5	9.4e-11	37.8	4259-5041	41	782																									d__Bacteria;p__Methylomirabilota;c__Methylomirabilia;o__Methylomirabilales;f__CSP1-5;g__CSP1-5;s__CSP1-5 sp001643535	1842517	d__Bacteria;x__Bacteria incertae sedis;x__Bacteria candidate phyla;p__candidate division NC10;x__unclassified candidate division NC10;s__candidate division NC10 bacterium SPGG6
1817	GB_GCA_001643555.1																																																							LXTH01000024.1_8	2.2e-11	39.9	5578-6348	254	770							LXTH01000163.1_3	3.3e-16	55.4	1868-3175	54	1307													d__Bacteria;p__Nitrospirota;c__Nitrospiria;o__Nitrospirales;f__UBA8639;g__SPGG5;s__SPGG5 sp001643555	1842520	d__Bacteria;p__Nitrospirae;x__unclassified Nitrospirae;s__Nitrospirae bacterium SPGG5
1819	GB_GCA_001644045.1	LUUF01000077.1_10	4.4e-170	562.3	7447-8331	287	884	LUUF01000077.1_9	1.1e-266	883	5862-7343	487	1481	LUUF01000077.1_8	2.2e-250	829.5	4141-5712	524	1571																																					LUUF01000003.1_37	2.5e-14	51.2	30414-31187	53	773																									d__Bacteria;p__Pseudomonadota;c__Gammaproteobacteria;o__Methylococcales;f__Methylomonadaceae;g__Methylomonas;s__Methylomonas methanica	421	d__Bacteria;p__Proteobacteria;c__Gammaproteobacteria;o__Methylococcales;f__Methylococcaceae;g__Methylomonas;s__Methylomonas methanica
1823	GB_GCA_001644445.1																																																							LSTE01000049.1_44	6e-13	45	40640-41494	35	854																									d__Bacteria;p__Pseudomonadota;c__Gammaproteobacteria;o__DSM-16500;f__DSM-16500;g__SCGC-AG-212-F23;s__SCGC-AG-212-F23 sp001644445	1799661	d__Bacteria;p__Proteobacteria;c__Gammaproteobacteria;x__unclassified Gammaproteobacteria;s__Gammaproteobacteria bacterium SCGC AG-212-F23
1824	GB_GCA_001644975.1																																																							LVCQ01000023.1_21	1.3e-12	45	21611-22498	262	887																									d__Bacteria;p__Pseudomonadota;c__Gammaproteobacteria;o__Piscirickettsiales;f__Piscirickettsiaceae;g__Piscirickettsia;s__Piscirickettsia sp001644975	1810840	d__Bacteria;p__Proteobacteria;c__Gammaproteobacteria;o__Thiotrichales;f__Piscirickettsiaceae;x__unclassified Piscirickettsiaceae;s__Piscirickettsiaceae bacterium NZ-RLO1
1825	GB_GCA_001647635.1																																																							CP014761.1_2304	4.9e-15	53.2	2285849-2286796	251	947																									d__Bacteria;p__Actinomycetota;c__Actinomycetia;o__Actinomycetales;f__Microbacteriaceae;g__Leifsonia;s__Leifsonia xyli_A	1575	d__Bacteria;x__Terrabacteria group;p__Actinobacteria;c__Actinomycetia;o__Micrococcales;f__Microbacteriaceae;g__Leifsonia;s__Leifsonia xyli
1826	GB_GCA_001648575.1																																																							LQXN01000063.1_326	5.2e-13	47	329480-330241	248	761													LQXN01000064.1_339	1.7e-14	51.9	328043-328843	258	800							d__Bacteria;p__Bacillota;c__Bacilli;o__Bacillales;f__Bacillaceae_I;g__Sutcliffiella_A;s__Sutcliffiella_A horikoshii	1076414	d__Bacteria;x__Terrabacteria group;p__Firmicutes;c__Bacilli;o__Bacillales;f__Bacillaceae;g__Sutcliffiella;s__Sutcliffiella horikoshii;x__Sutcliffiella horikoshii DSM 8719
1828	GB_GCA_001650175.1	KV441839.1_729	2.3e-154	510.9	1108104-1108928	276	824	KV441839.1_730	5.1e-224	742.5	1109064-1110806	525	1742	KV441839.1_731	8.8e-203	672.6	1110897-1112273	461	1376	KV441839.1_711	2.3e-180	596.1	1091184-1092008	273	824	KV441839.1_712	0	1147.7	1092135-1093718	515	1583	KV441839.1_714	3.7e-285	943.9	1094101-1095489	462	1388																			KV441839.1_881	7.4e-17	59.7	1311626-1312480	40	854																									d__Bacteria;p__Verrucomicrobiota;c__Verrucomicrobiae;o__Opitutales;f__Opitutaceae;g__Ereboglobus;s__Ereboglobus sp001650175	1184151	d__Bacteria;x__PVC group;p__Verrucomicrobia;c__Opitutae;o__Opitutales;f__Opitutaceae;x__unclassified Opitutaceae;s__Opitutaceae bacterium TSB47
1835	GB_GCA_001650895.1																																																							LXYH01000012.1_51	1.3e-64	215.9	54074-55078	266	1004							LXYH01000012.1_21	1.6e-236	783.8	22190-23734	521	1544	LXYH01000012.1_19	3.6e-152	503.3	17628-18524	281	896	LXYH01000012.1_22	1.4e-179	595.2	23731-25017	418	1286	d__Bacteria;p__Pseudomonadota;c__Alphaproteobacteria;o__Rhodobacterales;f__Rhodobacteraceae;g__EhC02;s__EhC02 sp001650895	1849170	d__Bacteria;p__Proteobacteria;c__Alphaproteobacteria;o__Rhodobacterales;f__Rhodobacteraceae;x__unclassified Rhodobacteraceae;s__Rhodobacteraceae bacterium EhC02
1839	GB_GCA_001650955.1																																																							LXYP01000006.1_107	3.2e-10	37.6	118214-118996	62	782																									d__Bacteria;p__Pseudomonadota;c__Alphaproteobacteria;o__Sphingomonadales;f__Sphingomonadaceae;g__Parasphingorhabdus;s__Parasphingorhabdus sp001650955	1849171	d__Bacteria;p__Proteobacteria;c__Alphaproteobacteria;o__Sphingomonadales;x__unclassified Sphingomonadales;s__Sphingomonadales bacterium EhC05
1840	GB_GCA_001653155.1																																																							BDEJ01000001.1_35	6.6e-11	39.1	33140-33910	40	770																									d__Bacteria;p__Bacteroidota;c__Bacteroidia;o__Bacteroidales;f__Paludibacteraceae;g__H1;s__H1 sp001653155	1658779	d__Bacteria;x__FCB group;x__Bacteroidetes/Chlorobi group;p__Bacteroidetes;c__Bacteroidia;o__Bacteroidales;f__Porphyromonadaceae;x__unclassified Porphyromonadaceae;s__Porphyromonadaceae bacterium H1
1841	GB_GCA_001655195.1																																																							LPNY01000042.1_196	1.5e-12	44.8	197494-198609	32	1115													LPNY01000076.1_88	1e-10	38.8	79955-80737	41	782							d__Bacteria;p__Campylobacterota;c__Campylobacteria;o__Campylobacterales;f__Arcobacteraceae;g__Arcobacter_A;s__Arcobacter_A sp001655195	1665555	d__Bacteria;p__Proteobacteria;x__delta/epsilon subdivisions;c__Epsilonproteobacteria;o__Campylobacterales;f__Arcobacteraceae;g__Arcobacter;x__unclassified Arcobacter;s__Arcobacter sp. EP1
1843	GB_GCA_001657295.1																																																							LYSW01000048.1_6	1.3e-65	218.9	4441-5451	268	1010							LYSW01000046.1_37	1.6e-236	783.4	38375-39946	529	1571	LYSW01000066.1_1	3.6e-131	434.1	2-736	242	734	LYSW01000046.1_36	9.2e-189	625	37098-38378	413	1280	d__Bacteria;p__Pseudomonadota;c__Alphaproteobacteria;o__Caulobacterales;f__Maricaulaceae;g__Oceanicaulis;s__Oceanicaulis sp001657295	1852617	d__Bacteria;p__Proteobacteria;c__Alphaproteobacteria;o__Maricaulales;f__Maricaulaceae;g__Oceanicaulis;x__unclassified Oceanicaulis;s__Oceanicaulis sp. BBD 1991-10
1847	GB_GCA_001657315.1																																																							LYSV01000033.1_63	1.6e-13	49.2	62690-63457	45	767																									d__Bacteria;p__Bacteroidota;c__Bacteroidia;o__Cytophagales;f__Cyclobacteriaceae;g__Fulvivirga;s__Fulvivirga sp001657315	1852619	d__Bacteria;x__FCB group;x__Bacteroidetes/Chlorobi group;p__Bacteroidetes;c__Cytophagia;o__Cytophagales;f__Flammeovirgaceae;x__unclassified Flammeovirgaceae;s__Flammeovirgaceae bacterium BBD 1991-12
1848	GB_GCA_001657325.1	LWRO01000008.1_70	2.4e-167	553.4	98447-99319	281	872	LWRO01000008.1_71	2.7e-257	852.1	99448-100926	479	1478	LWRO01000008.1_72	7.3e-249	824.5	101203-102738	514	1535																			LWRO01000015.1_117	1.6e-164	544.3	130376-131260	280	884													LWRO01000033.1_41	1.9e-10	38.6	53945-54871	56	926							LWRO01000006.1_188	4.4e-226	749.7	267458-268984	531	1526	LWRO01000002.1_87	7.6e-142	469.8	99340-100203	267	863	LWRO01000002.1_83	1.4e-195	648.2	96423-97820	460	1397	d__Bacteria;p__Cyanobacteriota;c__Cyanobacteriia;o__Cyanobacteriales;f__Geitlerinemaceae;g__Geitlerinema;s__Geitlerinema sp001657325	1643526	d__Bacteria;x__Terrabacteria group;x__Cyanobacteria/Melainabacteria group;p__Cyanobacteria;x__Oscillatoriophycideae;o__Oscillatoriales;f__Coleofasciculaceae;g__Geitlerinema;x__unclassified Geitlerinema;s__Geitlerinema sp. BBD;x__Geitlerinema sp. BBD 1991-9
1856	GB_GCA_001657385.1																																																							LYSZ01000005.1_127	4.8e-67	223.9	133891-134919	268	1028							LYSZ01000005.1_146	5.5e-234	775.4	153825-155504	563	1679	LYSZ01000005.1_144	1.5e-155	514.4	149132-150052	281	920	LYSZ01000005.1_147	1.7e-186	617.8	155504-156802	415	1298	d__Bacteria;p__Pseudomonadota;c__Alphaproteobacteria;o__Caulobacterales;f__Parvularculaceae;g__Marinicaulis;s__Marinicaulis sp001657385	1852618	d__Bacteria;p__Proteobacteria;c__Alphaproteobacteria;o__Parvularculales;f__Parvularculaceae;g__Parvularcula;x__unclassified Parvularcula;s__Parvularcula sp. BBD 1991-13
1860	GB_GCA_001657395.1	LYSY01000002.1_309	8.2e-12	43	314752-315567	66	815																																																	LYSY01000002.1_729	5e-66	220.9	766483-767532	266	1049							LYSY01000002.1_706	3.2e-241	799.7	743042-744604	525	1562	LYSY01000002.1_708	1.6e-152	504.8	748280-749191	281	911	LYSY01000002.1_705	2.4e-187	621.1	741710-743038	416	1328	d__Bacteria;p__Pseudomonadota;c__Alphaproteobacteria;o__Kiloniellales;f__Kiloniellaceae;g__Pelagibius;s__Pelagibius sp001657395	1852621	d__Bacteria;p__Proteobacteria;c__Alphaproteobacteria;o__Rhodospirillales;x__unclassified Rhodospirillales;s__Rhodospirillales bacterium BBD 1991-14
1865	GB_GCA_001657575.1	LBCX01000114.1_4	1.5e-153	507.5	2484-3308	276	824	LBCX01000114.1_1	2e-211	700.3	66-1718	533	1652	LBCX01000006.1_1	7.1e-180	596.4	1-1302	432	1301	LBCX01000005.1_26	3.3e-164	542.5	31510-32334	274	824	LBCX01000005.1_29	0	1066.7	33082-34689	510	1607	LBCX01000005.1_31	8.7e-279	922.3	35101-36489	463	1388																			LBCX01000331.1_3	1.6e-110	366.3	1700-2575	269	875																									d__Bacteria;p__Bacteroidota;c__Bacteroidia;o__Bacteroidales;f__Tannerellaceae;g__Barb7;s__Barb7 sp001657575	1633200	d__Bacteria;x__FCB group;x__Bacteroidetes/Chlorobi group;p__Bacteroidetes;c__Bacteroidia;o__Bacteroidales;x__unclassified Bacteroidales;s__Bacteroidales bacterium Barb4
1872	GB_GCA_001660395.1																																																							LXWE01000011.1_30	7.7e-15	53	26119-26865	253	746																									d__Bacteria;p__Pseudomonadota;c__Gammaproteobacteria;o__Enterobacterales_A;f__Alteromonadaceae;g__XY-R5;s__XY-R5 sp001660395	1737567	d__Bacteria;p__Proteobacteria;c__Gammaproteobacteria;o__Alteromonadales;f__Alteromonadaceae;x__unclassified Alteromonadaceae;s__Alteromonadaceae bacterium XY-R5
1873	GB_GCA_001664505.1																																																							CP011806.1_2920	3.7e-15	54	3640349-3641140	44	791																									d__Bacteria;p__Acidobacteriota;c__Polarisedimenticolia;o__Polarisedimenticolales;f__Polarisedimenticolaceae;g__Mor1;s__Mor1 sp001664505	1660251	d__Bacteria;p__Acidobacteria;x__Acidobacteria incertae sedis;x__Acidobacteria subdivision 22;s__Acidobacteria bacterium Mor1
1874	GB_GCA_001665255.1																																																							LZSH01000518.1_16	5e-12	44	17079-18062	40	983																									d__Bacteria;p__Actinomycetota;c__Actinomycetia;o__Mycobacteriales;f__Mycobacteriaceae;g__Mycobacterium;s__Mycobacterium sp001665255	1834080	d__Bacteria;x__Terrabacteria group;p__Actinobacteria;c__Actinomycetia;o__Corynebacteriales;f__Mycobacteriaceae;x__unclassified Mycobacteriaceae;s__Mycobacteriaceae bacterium 1482268.1
1875	GB_GCA_001665535.1																																																							LZSQ01000092.1_32	1.6e-10	39	33698-34732	40	1034																									d__Bacteria;p__Actinomycetota;c__Actinomycetia;o__Mycobacteriales;f__Mycobacteriaceae;g__Mycobacterium;s__Mycobacterium sp001665535	1834105	d__Bacteria;x__Terrabacteria group;p__Actinobacteria;c__Actinomycetia;o__Corynebacteriales;f__Mycobacteriaceae;g__Mycobacterium;x__unclassified Mycobacterium;s__Mycobacterium sp. 852002-51961_SCH5331710
1876	GB_GCA_001665685.1																																																							LZTB01000012.1_49	4.3e-12	44.6	53971-54945	41	974																									d__Bacteria;p__Actinomycetota;c__Actinomycetia;o__Mycobacteriales;f__Mycobacteriaceae;g__Mycobacterium;s__Mycobacterium sp001665685	1834109	d__Bacteria;x__Terrabacteria group;p__Actinobacteria;c__Actinomycetia;o__Corynebacteriales;f__Mycobacteriaceae;g__Mycobacterium;x__unclassified Mycobacterium;s__Mycobacterium sp. 852013-50091_SCH5140682
1877	GB_GCA_001667265.1																																																							LZHW01000040.1_11	5e-12	43.9	12587-13540	41	953																									d__Bacteria;p__Actinomycetota;c__Actinomycetia;o__Mycobacteriales;f__Mycobacteriaceae;g__Mycobacterium;s__Mycobacterium sp001667265	1834121	d__Bacteria;x__Terrabacteria group;p__Actinobacteria;c__Actinomycetia;o__Corynebacteriales;f__Mycobacteriaceae;g__Mycobacterium;x__unclassified Mycobacterium;s__Mycobacterium sp. ACS4331
1878	GB_GCA_001668575.1																																																							LZMD01000075.1_68	7.4e-11	40	68331-69365	40	1034																									d__Bacteria;p__Actinomycetota;c__Actinomycetia;o__Mycobacteriales;f__Mycobacteriaceae;g__Mycobacterium;s__Mycobacterium sp001668575	1834069	d__Bacteria;x__Terrabacteria group;p__Actinobacteria;c__Actinomycetia;o__Corynebacteriales;f__Mycobacteriaceae;g__Mycobacterium;x__unclassified Mycobacterium;s__Mycobacterium sp. 1164985.4
1879	GB_GCA_001668625.1																																																							LZLJ01000092.1_13	2.3e-12	44.4	14629-15624	44	995																									d__Bacteria;p__Actinomycetota;c__Actinomycetia;o__Mycobacteriales;f__Mycobacteriaceae;g__Mycobacterium;s__Mycobacterium sp001668625	1834076	d__Bacteria;x__Terrabacteria group;p__Actinobacteria;c__Actinomycetia;o__Corynebacteriales;f__Mycobacteriaceae;g__Mycobacterium;x__unclassified Mycobacterium;s__Mycobacterium sp. 1274756.6
1880	GB_GCA_001672075.1	LJOT01000111.1_10	5.5e-26	89.5	7710-7916	47	206	LJOT01000111.1_5	1.4e-154	513.4	3283-4209	298	926	LJOT01000008.1_33	6.8e-251	831.3	37822-39357	514	1535																			LJOT01000111.1_6	3.8e-136	451.3	4341-5075	242	734																									LJOT01000012.1_1	3.5e-173	575.2	2-1150	383	1148	LJOT01000068.1_19	1.8e-143	475.2	12973-13839	267	866	LJOT01000068.1_17	1.6e-196	651.3	10685-12088	462	1403	d__Bacteria;p__Cyanobacteriota;c__Cyanobacteriia;o__Cyanobacteriales;f__Nostocaceae;g__Dolichospermum;s__Dolichospermum sp001672075	1710888	d__Bacteria;x__Terrabacteria group;x__Cyanobacteria/Melainabacteria group;p__Cyanobacteria;o__Nostocales;f__Nostocaceae;g__Anabaena;x__unclassified Anabaena;s__Anabaena sp. CRKS33
1887	GB_GCA_001673575.1																																																							LZME01000051.1_41	1.5e-11	42.1	45193-46185	39	992																									d__Bacteria;p__Actinomycetota;c__Actinomycetia;o__Mycobacteriales;f__Mycobacteriaceae;g__Mycobacterium;s__Mycobacterium heraklionense_A	512402	d__Bacteria;x__Terrabacteria group;p__Actinobacteria;c__Actinomycetia;o__Corynebacteriales;f__Mycobacteriaceae;g__Mycobacterium;s__Mycobacterium heraklionense
1888	GB_GCA_001682855.1																																																							MAQW01000002.1_101	2.3e-13	48.5	101155-102987	37	1832													MAQW01000030.1_349	2.6e-10	38.5	429566-430360	57	794							d__Bacteria;p__Bacillota;c__Bacilli;o__Paenibacillales;f__Paenibacillaceae;g__Paenibacillus;s__Paenibacillus sp001682855	1850362	d__Bacteria;x__Terrabacteria group;p__Firmicutes;c__Bacilli;o__Bacillales;f__Bacillaceae;g__Bacillus;x__unclassified Bacillus (in: Bacteria);s__Bacillus sp. FJAT-27264
1890	GB_GCA_001683825.1																																																							LXTR01000019.1_9	1.9e-14	51.3	8968-9741	81	773																									d__Bacteria;p__Bacteroidota;c__Bacteroidia;o__Flavobacteriales;f__Flavobacteriaceae;g__Zeaxanthinibacter;s__Zeaxanthinibacter sp001683825	1848192	d__Bacteria;x__FCB group;x__Bacteroidetes/Chlorobi group;p__Bacteroidetes;c__Flavobacteriia;o__Flavobacteriales;f__Flavobacteriaceae;x__unclassified Flavobacteriaceae;s__Flavobacteriaceae bacterium CP2B
1891	GB_GCA_001683845.1																																																							LXQI01000011.1_165	5.5e-62	206.7	187905-188888	261	983							LXQI01000011.1_145	3.5e-230	762.3	167567-169093	522	1526	LXQI01000011.1_147	6.8e-153	505.1	172702-173595	281	893	LXQI01000011.1_144	3.2e-185	613.1	166300-167562	414	1262	d__Bacteria;p__Pseudomonadota;c__Alphaproteobacteria;o__Sphingomonadales;f__Sphingomonadaceae;g__Croceibacterium;s__Croceibacterium sp001683845	1844758	d__Bacteria;p__Proteobacteria;c__Alphaproteobacteria;o__Sphingomonadales;f__Erythrobacteraceae;x__Erythrobacter/Porphyrobacter group;g__Erythrobacter;x__unclassified Erythrobacter;s__Erythrobacter sp. ANT-B3C2
1895	GB_GCA_001683895.1																																																							LXQJ01000002.1_2	2.3e-14	50.5	469-1239	45	770																									d__Bacteria;p__Pseudomonadota;c__Gammaproteobacteria;o__Xanthomonadales;f__Xanthomonadaceae;g__Luteimonas_D;s__Luteimonas_D sp001683895	1844759	d__Bacteria;p__Proteobacteria;c__Gammaproteobacteria;o__Xanthomonadales;f__Xanthomonadaceae;g__Luteimonas;x__unclassified Luteimonas;s__Luteimonas sp. ANT-B3E
1896	GB_GCA_001683905.1																																																							LXQK01000056.1_2	1.8e-12	44.6	915-1688	256	773																									d__Bacteria;p__Bacteroidota;c__Bacteroidia;o__Cytophagales;f__Cyclobacteriaceae;g__ANT-B6;s__ANT-B6 sp001683905	1844760	d__Bacteria;x__FCB group;x__Bacteroidetes/Chlorobi group;p__Bacteroidetes;c__Cytophagia;o__Cytophagales;f__Marivirgaceae;g__Marivirga;x__unclassified Marivirga;s__Marivirga sp. ANT-B6
1897	GB_GCA_001683985.1	MAEO01000128.1_16	1.5e-28	97	13154-13363	63	209	MAEO01000128.1_21	1.1e-132	440.3	15912-17357	462	1445	MAEO01000128.1_22	2.1e-130	432.9	17368-18876	445	1508	MAEO01000128.1_17	4.7e-148	489.2	13379-14203	274	824																															MAEO01000030.1_34	3e-11	40.4	33760-34527	253	767													MAEO01000054.1_2	3.5e-11	40.2	648-1415	248	767							d__Bacteria;p__Desulfobacterota;c__Syntrophia;o__Syntrophales;f__Smithellaceae;g__Smithella;s__Smithella sp001683985	1678137	d__Bacteria;p__Proteobacteria;x__delta/epsilon subdivisions;c__Deltaproteobacteria;o__Syntrophales;f__Smithellaceae;g__Smithella;x__unclassified Smithella;s__Smithella sp. M82
1903	GB_GCA_001689405.1																																																							LUJO01000047.1_7	1.3e-11	41.4	6815-7597	43	782																									d__Bacteria;p__Bacteroidota;c__Bacteroidia;o__Bacteroidales;f__Muribaculaceae;g__Muribaculum;s__Muribaculum arabinoxylanisolvens	2005518	d__Bacteria;x__FCB group;x__Bacteroidetes/Chlorobi group;p__Bacteroidetes;c__Bacteroidia;o__Bacteroidales;f__Muribaculaceae;g__Candidatus Homeothermus;s__Candidatus Homeothermus arabinoxylanisolvens
1904	GB_GCA_001689415.1																																																							LUJM01000081.1_32	8.9e-11	38.8	30546-31331	43	785																									d__Bacteria;p__Bacteroidota;c__Bacteroidia;o__Bacteroidales;f__Muribaculaceae;g__CAG-873;s__CAG-873 sp001689415	1807730	d__Bacteria;x__FCB group;x__Bacteroidetes/Chlorobi group;p__Bacteroidetes;c__Bacteroidia;o__Bacteroidales;x__unclassified Bacteroidales;s__Bacteroidales bacterium M2
1905	GB_GCA_001689445.1																																																							LUJN01000020.1_56	7.5e-11	38.7	68932-69708	38	776																									d__Bacteria;p__Bacteroidota;c__Bacteroidia;o__Bacteroidales;f__Muribaculaceae;g__M3;s__M3 sp001689445	1807731	d__Bacteria;x__FCB group;x__Bacteroidetes/Chlorobi group;p__Bacteroidetes;c__Bacteroidia;o__Bacteroidales;x__unclassified Bacteroidales;s__Bacteroidales bacterium M3
1906	GB_GCA_001689485.1																																																							LUJQ01000029.1_60	2.6e-11	40.5	50169-50930	43	761																									d__Bacteria;p__Bacteroidota;c__Bacteroidia;o__Bacteroidales;f__Muribaculaceae;g__UBA7173;s__UBA7173 sp001689485	1807734	d__Bacteria;x__FCB group;x__Bacteroidetes/Chlorobi group;p__Bacteroidetes;c__Bacteroidia;o__Bacteroidales;x__unclassified Bacteroidales;s__Bacteroidales bacterium M6
1907	GB_GCA_001689495.1																																																							LUJS01000014.1_18	9.4e-11	38.8	22683-23453	43	770																									d__Bacteria;p__Bacteroidota;c__Bacteroidia;o__Bacteroidales;f__Muribaculaceae;g__Duncaniella;s__Duncaniella sp001689495	1807736	d__Bacteria;x__FCB group;x__Bacteroidetes/Chlorobi group;p__Bacteroidetes;c__Bacteroidia;o__Bacteroidales;x__unclassified Bacteroidales;s__Bacteroidales bacterium M8
1908	GB_GCA_001689515.1																																																							LUJR01000040.1_50	2.8e-11	40.3	31368-32138	43	770																									d__Bacteria;p__Bacteroidota;c__Bacteroidia;o__Bacteroidales;f__Muribaculaceae;g__Amulumruptor;s__Amulumruptor sp001689515	1807735	d__Bacteria;x__FCB group;x__Bacteroidetes/Chlorobi group;p__Bacteroidetes;c__Bacteroidia;o__Bacteroidales;x__unclassified Bacteroidales;s__Bacteroidales bacterium M7
1909	GB_GCA_001689535.1																																																							LUJP01000110.1_6	1.1e-10	38.2	5394-6191	43	797																									d__Bacteria;p__Bacteroidota;c__Bacteroidia;o__Bacteroidales;f__Muribaculaceae;g__Paramuribaculum;s__Paramuribaculum sp001689535	1807733	d__Bacteria;x__FCB group;x__Bacteroidetes/Chlorobi group;p__Bacteroidetes;c__Bacteroidia;o__Bacteroidales;x__unclassified Bacteroidales;s__Bacteroidales bacterium M5
1910	GB_GCA_001695645.1	LVZN01000001.1_129	1.7e-11	40.9	141885-142670	61	785																																																																															d__Bacteria;p__Bacillota;c__Bacilli;o__Erysipelotrichales;f__Erysipelotrichaceae;g__Breznakia;s__Breznakia sp001695645	1768196	d__Bacteria;x__Terrabacteria group;p__Firmicutes;c__Erysipelotrichia;o__Erysipelotrichales;f__Erysipelotrichaceae;x__unclassified Erysipelotrichaceae;s__Erysipelotrichaceae bacterium MTC7
1911	GB_GCA_001698425.1							MBRE01000094.1_19	1.7e-255	846.2	12115-13590	475	1475	MBRE01000094.1_18	7.8e-248	821.2	10296-11834	512	1538																			MBRE01000094.1_20	2.7e-167	553.5	13797-14699	289	902																									MBRE01000059.1_19	6.6e-231	765.7	12373-13899	531	1526	MBRE01000037.1_107	9.8e-143	472.8	131705-132565	267	860	MBRE01000037.1_104	1.9e-191	634.7	128666-130069	462	1403	d__Bacteria;p__Cyanobacteriota;c__Cyanobacteriia;o__Cyanobacteriales;f__Microcoleaceae;g__Kamptonema;s__Kamptonema sp001698425	1880991	d__Bacteria;x__Terrabacteria group;x__Cyanobacteria/Melainabacteria group;p__Cyanobacteria;x__Oscillatoriophycideae;o__Oscillatoriales;x__unclassified Oscillatoriales;s__Oscillatoriales cyanobacterium USR001
1917	GB_GCA_001701065.1																																																							DAAL01000223.1_4	3e-11	40.3	2232-3029	43	797																									d__Bacteria;p__Bacteroidota;c__Bacteroidia;o__Bacteroidales;f__Muribaculaceae;g__Muribaculum;s__Muribaculum sp001701065	1807748	d__Bacteria;x__FCB group;x__Bacteroidetes/Chlorobi group;p__Bacteroidetes;c__Bacteroidia;o__Bacteroidales;x__unclassified Bacteroidales;s__Bacteroidales bacterium GP4
1918	GB_GCA_001701075.1																																																							DAAK01000208.1_3	2.9e-14	50	1710-2495	54	785																									d__Bacteria;p__Bacteroidota;c__Bacteroidia;o__Bacteroidales;f__Muribaculaceae;g__CAG-485;s__CAG-485 sp001701075	1807747	d__Bacteria;x__FCB group;x__Bacteroidetes/Chlorobi group;p__Bacteroidetes;c__Bacteroidia;o__Bacteroidales;x__unclassified Bacteroidales;s__Bacteroidales bacterium GP3
1919	GB_GCA_001701105.1																																																							DAAI01000003.1_18	1.1e-12	44.5	21528-22370	45	842																									d__Bacteria;p__Bacteroidota;c__Bacteroidia;o__Bacteroidales;f__Muribaculaceae;g__CAG-485;s__CAG-485 sp001701105	1807745	d__Bacteria;x__FCB group;x__Bacteroidetes/Chlorobi group;p__Bacteroidetes;c__Bacteroidia;o__Bacteroidales;x__unclassified Bacteroidales;s__Bacteroidales bacterium GP1
1920	GB_GCA_001701135.1																																					DAAN01000023.1_75	6.3e-15	52	86803-87558	75	755													DAAN01000013.1_79	1.2e-11	41.3	110133-110900	38	767																									d__Bacteria;p__Bacteroidota;c__Bacteroidia;o__Bacteroidales;f__Muribaculaceae;g__UBA7173;s__UBA7173 sp001701135	1807751	d__Bacteria;x__FCB group;x__Bacteroidetes/Chlorobi group;p__Bacteroidetes;c__Bacteroidia;o__Bacteroidales;x__unclassified Bacteroidales;s__Bacteroidales bacterium H3
1922	GB_GCA_001701165.1																																																							DAAP01000042.1_18	3.2e-13	46.5	21888-22664	43	776																									d__Bacteria;p__Bacteroidota;c__Bacteroidia;o__Bacteroidales;f__Muribaculaceae;g__CAG-873;s__CAG-873 sp001701165	1262936	d__Bacteria;x__FCB group;x__Bacteroidetes/Chlorobi group;p__Bacteroidetes;c__Bacteroidia;o__Bacteroidales;f__Prevotellaceae;g__Prevotella;x__environmental samples;s__Prevotella sp. CAG:873
1923	GB_GCA_001701225.1																																																							DAAQ01000030.1_101	6e-11	39	138461-139231	43	770																									d__Bacteria;p__Bacteroidota;c__Bacteroidia;o__Bacteroidales;f__Muribaculaceae;g__Duncaniella;s__Duncaniella sp001701225	1807753	d__Bacteria;x__FCB group;x__Bacteroidetes/Chlorobi group;p__Bacteroidetes;c__Bacteroidia;o__Bacteroidales;x__unclassified Bacteroidales;s__Bacteroidales bacterium H5
1924	GB_GCA_001704065.1																																																							LHBX01000024.1_110	1.2e-10	37.6	102204-103004	79	800																									d__Bacteria;p__Pseudomonadota;c__Alphaproteobacteria;o__Pelagibacterales;f__Pelagibacteraceae;g__Pelagibacter;s__Pelagibacter sp001704065	1696173	d__Bacteria;p__Proteobacteria;c__Alphaproteobacteria;o__Pelagibacterales;f__Pelagibacteraceae;x__unclassified Pelagibacteraceae;s__Pelagibacteraceae bacterium GOM-A1
1925	GB_GCA_001704275.1																																																							CP011533.1_4209	1.9e-12	45.9	4809289-4810311	249	1022																									d__Bacteria;p__Actinomycetota;c__Actinomycetia;o__Streptomycetales;f__Streptomycetaceae;g__Streptomyces;s__Streptomyces noursei	316284	d__Bacteria;x__Terrabacteria group;p__Actinobacteria;c__Actinomycetia;o__Streptomycetales;f__Streptomycetaceae;g__Streptomyces;s__Streptomyces noursei;x__Streptomyces noursei ATCC 11455
1926	GB_GCA_001704575.1																																																							MCAW01000002.1_231	6.5e-11	38.9	225925-226710	261	785																									d__Bacteria;p__Pseudomonadota;c__Gammaproteobacteria;o__Burkholderiales;f__Methylophilaceae;g__UBA6140;s__UBA6140 sp001704575	1778481	d__Bacteria;p__Proteobacteria;c__Betaproteobacteria;o__Nitrosomonadales;x__unclassified Nitrosomonadales;s__Methylophilales bacterium LSUCC0135
1927	GB_GCA_001704765.1	MBFK01000144.1_1	3.8e-168	556.3	81-971	288	890	MBFK01000144.1_2	2.5e-260	862.4	1068-2582	491	1514	MBFK01000144.1_3	1.4e-240	797.5	2677-4125	484	1448																																					MBFK01000009.1_79	2.2e-11	41.9	90173-90967	40	794																									d__Bacteria;p__Pseudomonadota;c__Alphaproteobacteria;o__Rhizobiales;f__Rhizobiaceae;g__Sinorhizobium;s__Sinorhizobium shofinae	1850094	d__Bacteria;p__Proteobacteria;c__Alphaproteobacteria;o__Hyphomicrobiales;f__Rhizobiaceae;x__Sinorhizobium/Ensifer group;g__Ensifer;s__Ensifer shofinae
1931	GB_GCA_001708385.1																																																							CP012388.1_1269	2.9e-14	50.7	1453967-1454740	49	773																									d__Bacteria;p__Bacteroidota;c__Bacteroidia;o__Flavobacteriales;f__Flavobacteriaceae;g__Flavobacterium;s__Flavobacterium psychrophilum_A	96345	d__Bacteria;x__FCB group;x__Bacteroidetes/Chlorobi group;p__Bacteroidetes;c__Flavobacteriia;o__Flavobacteriales;f__Flavobacteriaceae;g__Flavobacterium;s__Flavobacterium psychrophilum
1932	GB_GCA_001709035.1	LVKA01000021.1_2	2.9e-172	569.3	1127-2005	288	878	LVKA01000021.1_3	1.5e-267	885.7	2107-3588	488	1481	LVKA01000021.1_4	2.9e-248	822.4	3700-5271	524	1571																																					LVKA01000015.1_257	2.9e-14	51	304700-305578	248	878																									d__Bacteria;p__Pseudomonadota;c__Gammaproteobacteria;o__Chromatiales;f__Sedimenticolaceae;g__Thiodiazotropha;s__Thiodiazotropha lotti	1818881	d__Bacteria;p__Proteobacteria;c__Gammaproteobacteria;x__Gammaproteobacteria incertae sedis;x__sulfur-oxidizing symbionts;g__Candidatus Thiodiazotropha;s__Candidatus Thiodiazotropha endoloripes
1936	GB_GCA_001713395.1																																																							CP016450.1_3138	8.6e-12	43.3	3274697-3275491	40	794																									d__Bacteria;p__Pseudomonadota;c__Alphaproteobacteria;o__Rhizobiales;f__Rhizobiaceae;g__Shinella;s__Shinella sp001713395	1842534	d__Bacteria;p__Proteobacteria;c__Alphaproteobacteria;o__Hyphomicrobiales;f__Rhizobiaceae;x__Sinorhizobium/Ensifer group;g__Sinorhizobium;x__unclassified Sinorhizobium;s__Sinorhizobium sp. RAC02
1937	GB_GCA_001714685.2	MDTP02000079.1_26	9.2e-150	495.3	25676-26497	274	821	MDTP02000079.1_23	1.8e-226	750	23330-24928	524	1598	MDTP02000079.1_22	2.5e-196	650.8	21946-23316	456	1370																																					MDTP02000071.1_27	3.6e-120	398.1	25981-26778	267	797	MDTP02000071.1_28	6.7e-179	592.2	26816-27928	360	1112							MDTP02000088.1_14	1e-12	45.7	15750-16511	244	761							d__Archaea;p__Halobacteriota;c__Methanosarcinia;o__Methanosarcinales;f__Methanosarcinaceae;g__Methanosarcina;s__Methanosarcina sp001714685	1882735	d__Archaea;p__Euryarchaeota;x__Stenosarchaea group;c__Methanomicrobia;o__Methanosarcinales;f__Methanosarcinaceae;g__Methanosarcina;x__unclassified Methanosarcina;s__Methanosarcina sp. Ant1
1943	GB_GCA_001717005.1																																																							MAGS01000026.1_10	3.3e-82	272.3	8482-9267	263	785	MAGS01000026.1_9	2.6e-127	421.3	7400-8485	357	1085																			d__Archaea;p__Thermoproteota;c__Methanomethylicia;o__Methanomethylicales;f__Methanomethylicaceae;g__Methanomethylicus;s__Methanomethylicus mesodigestus	1867258	d__Archaea;x__TACK group;p__Candidatus Verstraetearchaeota;c__Candidatus Methanomethylicia;o__Candidatus Methanomethylicales;f__Candidatus Methanomethylicaceae;g__Candidatus Methanomethylicus;s__Candidatus Methanomethylicus mesodigestus
1945	GB_GCA_001717015.1																																																							MAGV01000080.1_14	1.8e-83	276.3	13234-14019	266	785	MAGV01000080.1_13	1.1e-131	435.5	12155-13237	357	1082																			d__Archaea;p__Thermoproteota;c__Methanomethylicia;o__Methanomethylicales;f__Methanomethylicaceae;g__Methanosuratincola;s__Methanosuratincola petrocarbonis	1867261	d__Archaea;x__TACK group;p__Candidatus Verstraetearchaeota;c__Candidatus Methanomethylicia;o__Candidatus Methanomethylicales;f__Candidatus Methanomethylicaceae;g__Candidatus Methanosuratincola;s__Candidatus Methanosuratincola petrocarbonis
1947	GB_GCA_001717545.1																																																							CP017039.1_84	2.5e-97	322.6	96566-97327	250	761							CP017039.1_82	5.8e-11	38.9	94064-95290	211	1226													d__Bacteria;p__Chloroflexota;c__Anaerolineae;o__Anaerolineales;f__Anaerolineaceae;g__Flexilinea;s__Flexilinea sp001717545	1889813	d__Bacteria;x__Terrabacteria group;p__Chloroflexi;c__Anaerolineae;o__Anaerolineales;f__Anaerolineaceae;x__unclassified Anaerolineaceae;s__Anaerolineaceae bacterium oral taxon 439
1949	GB_GCA_001723645.1	MDLC01000022.1_4	2.7e-13	47.1	2207-3058	249	851																																																	MDLC01000029.1_26	3.2e-12	43.7	26279-27367	55	1088																									d__Bacteria;p__Pseudomonadota;c__Gammaproteobacteria;o__Pseudomonadales;f__Cellvibrionaceae;g__Endobugula;s__Endobugula sertula	62101	d__Bacteria;p__Proteobacteria;c__Gammaproteobacteria;o__Cellvibrionales;f__Cellvibrionaceae;g__Candidatus Endobugula;s__Candidatus Endobugula sertula
1951	GB_GCA_001723765.1																																																							MAYW01000123.1_2	7.7e-12	43.3	257-1060	261	803							MAYW01000096.1_15	5.7e-21	73	14697-16289	26	1592													d__Bacteria;p__Planctomycetota;c__Brocadiia;o__Brocadiales;f__Scalinduaceae;g__Scalindua;s__Scalindua rubra	1872076	d__Bacteria;x__PVC group;p__Planctomycetes;c__Candidatus Brocadiia;o__Candidatus Brocadiales;f__Candidatus Scalinduaceae;g__Candidatus Scalindua;s__Candidatus Scalindua rubra
1953	GB_GCA_001723845.1																																																																			MCBE01000066.1_4	2.3e-87	291	3367-4599	412	1232	MCBE01000032.1_3	1.1e-115	383	2228-3049	267	821	MCBE01000066.1_3	7e-94	312.2	1959-3344	408	1385	d__Archaea;p__Altiarchaeota;c__Altiarchaeia;o__IMC4;f__WOR-SM1-SCG;g__WOR-SM1-SCG;s__WOR-SM1-SCG sp001723845	1849261	d__Archaea;x__DPANN group;p__Candidatus Altiarchaeota;o__Candidatus Altiarchaeales;x__unclassified Candidatus Altiarchaeales;s__Candidatus Altiarchaeales archaeon WOR_SM1_SCG
1956	GB_GCA_001723855.1																																																																			MCBC01000014.1_15	1.3e-76	255.5	10021-11085	353	1064	MCBC01000014.1_13	3.2e-113	374.8	7834-8658	268	824	MCBC01000014.1_14	1.8e-92	307.4	8651-10024	404	1373	d__Archaea;p__Altiarchaeota;c__Altiarchaeia;o__IMC4;f__MCBC01;g__MCBC01;s__MCBC01 sp001723855	1849365	d__Archaea;x__DPANN group;p__Candidatus Altiarchaeota;o__Candidatus Altiarchaeales;x__unclassified Candidatus Altiarchaeales;s__Candidatus Altiarchaeales archaeon WOR_SM1_79
1959	GB_GCA_001724025.1																																																							MEDJ01000001.1_96	1.2e-14	52.1	105196-105990	249	794													MEDJ01000009.1_28	8.8e-13	45.9	25405-27153	36	1748							d__Bacteria;p__Acidobacteriota;c__Vicinamibacteria;o__Vicinamibacterales;f__SCN-69-37;g__SCN-69-37;s__SCN-69-37 sp001724025	1660160	d__Bacteria;p__Acidobacteria;x__unclassified Acidobacteria;s__Acidobacteria bacterium SCN 69-37
1961	GB_GCA_001724135.1																																																							MEDS01000011.1_70	9.8e-10	35.8	81106-81984	253	878																									d__Bacteria;p__Pseudomonadota;c__Gammaproteobacteria;o__Burkholderiales;f__Burkholderiaceae_B;g__Comamonas_C;s__Comamonas_C sp001724135	1660095	d__Bacteria;p__Proteobacteria;c__Betaproteobacteria;o__Burkholderiales;f__Comamonadaceae;g__Comamonas;x__unclassified Comamonas;s__Comamonas sp. SCN 65-56
1962	GB_GCA_001724175.1																																																							MEDT01000130.1_15	5.4e-13	46.8	12791-13567	46	776																									d__Bacteria;p__Bacteroidota;c__Bacteroidia;o__Cytophagales;f__Spirosomaceae;g__SCN-52-12;s__SCN-52-12 sp001724175	1660162	d__Bacteria;x__FCB group;x__Bacteroidetes/Chlorobi group;p__Bacteroidetes;c__Cytophagia;o__Cytophagales;f__Cytophagaceae;x__unclassified Cytophagaceae;s__Cytophagaceae bacterium SCN 52-12
1963	GB_GCA_001724215.1																																																																			MEDW01000040.1_17	1.2e-239	793.6	15312-16889	527	1577							MEDW01000040.1_16	1.8e-188	623.9	13993-15306	413	1313	d__Bacteria;p__Pseudomonadota;c__Alphaproteobacteria;o__Sphingomonadales;f__Sphingomonadaceae;g__Erythrobacter;s__Erythrobacter sp001724215	1660099	d__Bacteria;p__Proteobacteria;c__Alphaproteobacteria;o__Sphingomonadales;f__Erythrobacteraceae;x__Erythrobacter/Porphyrobacter group;g__Erythrobacter;x__unclassified Erythrobacter;s__Erythrobacter sp. SCN 62-14
1965	GB_GCA_001724275.1																																																							MEDZ01000028.1_35	5.9e-14	49.8	36886-37653	35	767																									d__Bacteria;p__Gemmatimonadota;c__Gemmatimonadetes;o__Gemmatimonadales;f__Gemmatimonadaceae;g__SCN-70-22;s__SCN-70-22 sp001724275	1660163	d__Bacteria;x__FCB group;p__Gemmatimonadetes;x__unclassified Gemmatimonadetes;s__Gemmatimonadetes bacterium SCN 70-22
1966	GB_GCA_001724315.1																																																							MEEC01000025.1_20	1.3e-10	38.3	22497-23405	38	908																									d__Bacteria;p__Pseudomonadota;c__Gammaproteobacteria;o__Burkholderiales;f__Burkholderiaceae_A;g__Zeimonas;s__Zeimonas sp001724315	1660105	d__Bacteria;p__Proteobacteria;c__Betaproteobacteria;o__Burkholderiales;f__Burkholderiaceae;g__Lautropia;x__unclassified Lautropia;s__Lautropia sp. SCN 70-15
1967	GB_GCA_001724355.1																																																							MEEF01000040.1_21	7.9e-12	42.7	19788-20585	40	797																									d__Bacteria;p__Pseudomonadota;c__Alphaproteobacteria;o__Rhizobiales;f__Rhizobiaceae;g__Aminobacter;s__Aminobacter sp001724355	1660109	d__Bacteria;p__Proteobacteria;c__Alphaproteobacteria;o__Hyphomicrobiales;f__Phyllobacteriaceae;g__Mesorhizobium;x__unclassified Mesorhizobium;s__Mesorhizobium sp. SCN 65-20
1968	GB_GCA_001724425.1																																																							MEEK01000032.1_27	3.5e-14	49.9	30654-31586	60	932																									d__Bacteria;p__Actinomycetota;c__Actinomycetia;o__Actinomycetales;f__Microbacteriaceae;g__Microbacterium;s__Microbacterium sp001724425	1660114	d__Bacteria;x__Terrabacteria group;p__Actinobacteria;c__Actinomycetia;o__Micrococcales;f__Microbacteriaceae;g__Microbacterium;x__unclassified Microbacterium;s__Microbacterium sp. SCN 70-27
1969	GB_GCA_001724605.1																																																							MEEX01000008.1_83	7.5e-10	36.6	77926-78792	253	866													MEEX01000014.1_66	4.8e-11	40.5	75795-77585	45	1790							d__Bacteria;p__Pseudomonadota;c__Alphaproteobacteria;o__Caulobacterales;f__Caulobacteraceae;g__Phenylobacterium;s__Phenylobacterium sp001724605	1660129	d__Bacteria;p__Proteobacteria;c__Alphaproteobacteria;o__Caulobacterales;f__Caulobacteraceae;g__Phenylobacterium;x__unclassified Phenylobacterium;s__Phenylobacterium sp. SCN 70-31
1971	GB_GCA_001724785.1																																																							MEDL01000052.1_14	7.3e-10	35.9	12106-12918	38	812																									d__Bacteria;p__Pseudomonadota;c__Gammaproteobacteria;o__Burkholderiales;f__Burkholderiaceae_B;g__Giesbergeria;s__Giesbergeria sp001724785	1660087	d__Bacteria;p__Proteobacteria;c__Betaproteobacteria;o__Burkholderiales;f__Comamonadaceae;g__Acidovorax;x__unclassified Acidovorax;s__Acidovorax sp. SCN 68-22
1972	GB_GCA_001724815.1																																																							MEDO01000008.1_6	5.8e-11	39.4	2858-3640	38	782																									d__Bacteria;p__Pseudomonadota;c__Gammaproteobacteria;o__Xanthomonadales;f__Xanthomonadaceae;g__Arenimonas;s__Arenimonas sp001724815	1660089	d__Bacteria;p__Proteobacteria;c__Gammaproteobacteria;o__Xanthomonadales;f__Xanthomonadaceae;g__Arenimonas;x__unclassified Arenimonas;s__Arenimonas sp. SCN 70-307
1973	GB_GCA_001724855.1																																																							MEED01000059.1_7	6.5e-12	43	3082-4854	42	1772																									d__Bacteria;p__Pseudomonadota;c__Gammaproteobacteria;o__Burkholderiales;f__Burkholderiaceae_A;g__Zeimonas;s__Zeimonas sp001724855	1660104	d__Bacteria;p__Proteobacteria;c__Betaproteobacteria;o__Burkholderiales;f__Burkholderiaceae;g__Lautropia;x__unclassified Lautropia;s__Lautropia sp. SCN 69-89
1974	GB_GCA_001724985.1																																																							MEEW01000024.1_9	7.5e-11	39.1	7389-8201	49	812																									d__Bacteria;p__Pseudomonadota;c__Alphaproteobacteria;o__Caulobacterales;f__Caulobacteraceae;g__Phenylobacterium;s__Phenylobacterium sp001724985	1660128	d__Bacteria;p__Proteobacteria;c__Alphaproteobacteria;o__Caulobacterales;f__Caulobacteraceae;g__Phenylobacterium;x__unclassified Phenylobacterium;s__Phenylobacterium sp. SCN 69-14
1975	GB_GCA_001724995.1																																																																									MEFD01000014.1_65	6.2e-12	43	63926-65737	37	1811							d__Bacteria;p__Pseudomonadota;c__Gammaproteobacteria;o__Burkholderiales;f__Burkholderiaceae_B;g__Rubrivivax;s__Rubrivivax sp001724995	1660138	d__Bacteria;p__Proteobacteria;c__Betaproteobacteria;o__Burkholderiales;f__Sphaerotilaceae;g__Rubrivivax;x__unclassified Rubrivivax;s__Rubrivivax sp. SCN 71-131
1976	GB_GCA_001725155.1																																																							MEFP01000004.1_17	7.2e-10	36.6	19318-20109	43	791																									d__Bacteria;p__Pseudomonadota;c__Gammaproteobacteria;o__Xanthomonadales;f__Rhodanobacteraceae;g__Tahibacter;s__Tahibacter sp001725155	1660169	d__Bacteria;p__Proteobacteria;c__Gammaproteobacteria;o__Xanthomonadales;f__Xanthomonadaceae;x__unclassified Xanthomonadaceae;s__Xanthomonadaceae bacterium SCN 69-320
1977	GB_GCA_001725215.1																																																							MEFT01000004.1_26	9.4e-11	38.2	19321-20085	40	764																									d__Bacteria;p__Bacillota_A;c__Clostridia;o__Oscillospirales;f__Butyricicoccaceae;g__SCN-57-10;s__SCN-57-10 sp001725215	1660094	d__Bacteria;x__Terrabacteria group;p__Firmicutes;c__Clostridia;o__Eubacteriales;f__Clostridiaceae;g__Clostridium;x__unclassified Clostridium;s__Clostridium sp. SCN 57-10
1978	GB_GCA_001725325.1																																																							MEFY01000002.1_682	3.4e-13	47	682814-683731	48	917																									d__Bacteria;p__Actinomycetota;c__Actinomycetia;o__Actinomycetales;f__Microbacteriaceae;g__Rhodoglobus;s__Rhodoglobus sp001725325	1660107	d__Bacteria;x__Terrabacteria group;p__Actinobacteria;c__Actinomycetia;o__Micrococcales;f__Microbacteriaceae;g__Leifsonia;x__unclassified Leifsonia;s__Leifsonia sp. SCN 70-46
1979	GB_GCA_001725415.1																																																							MEGH01000001.1_108	3.2e-11	41.6	119915-120871	249	956																									d__Bacteria;p__Actinomycetota;c__Actinomycetia;o__Mycobacteriales;f__Pseudonocardiaceae;g__Pseudonocardia;s__Pseudonocardia sp001725415	1660132	d__Bacteria;x__Terrabacteria group;p__Actinobacteria;c__Actinomycetia;o__Pseudonocardiales;f__Pseudonocardiaceae;g__Pseudonocardia;x__unclassified Pseudonocardia;s__Pseudonocardia sp. SCN 73-27
1980	GB_GCA_001725505.1																																																							MEGM01000047.1_8	2.3e-10	38	9312-10079	38	767																									d__Bacteria;p__Pseudomonadota;c__Gammaproteobacteria;o__Burkholderiales;f__Burkholderiaceae_B;g__Rubrivivax;s__Rubrivivax sp001725505	1660139	d__Bacteria;p__Proteobacteria;c__Betaproteobacteria;o__Burkholderiales;f__Sphaerotilaceae;g__Rubrivivax;x__unclassified Rubrivivax;s__Rubrivivax sp. SCN 70-15
1981	GB_GCA_001725945.1	LRMT01000064.1_36	3e-161	534.4	31204-32067	283	863	LRMT01000064.1_37	8.1e-263	871.4	32133-33605	479	1472	LRMT01000064.1_39	1.3e-178	593.9	34026-35234	403	1208																																					LRMT01000267.1_39	3.7e-11	42	28902-29669	52	767																									d__Bacteria;p__Pseudomonadota;c__Gammaproteobacteria;o__Burkholderiales;f__Burkholderiaceae;g__Cupriavidus;s__Cupriavidus sp001725945	1774745	d__Bacteria;p__Proteobacteria;c__Betaproteobacteria;o__Burkholderiales;f__Burkholderiaceae;g__Cupriavidus;x__unclassified Cupriavidus;s__Cupriavidus sp. UYMMa02A
1985	GB_GCA_001730015.1																																																							MDLA01000103.1_117	2.3e-10	38.8	122845-123828	247	983																									d__Bacteria;p__Pseudomonadota;c__Gammaproteobacteria;o__Granulosicoccales;f__Granulosicoccaceae;g__GCA-1730015;s__GCA-1730015 sp001730015	1868282	d__Bacteria;p__Proteobacteria;c__Gammaproteobacteria;o__Chromatiales;x__unclassified Chromatiales;s__Chromatiales bacterium (ex Bugula neritina AB1)
1986	GB_GCA_001730085.1																																																							MDLB01000107.1_54	8.6e-11	38	60727-61506	55	779																									d__Bacteria;p__GCA-001730085;c__GCA-001730085;o__GCA-001730085;f__GCA-001730085;g__GCA-001730085;s__GCA-001730085 sp001730085	1868283	d__Bacteria;x__PVC group;x__unclassified PVC group;s__PVC group bacterium (ex Bugula neritina AB1)
1987	GB_GCA_001730095.1																																																							MDLF01000048.1_54	3.2e-14	50.8	53327-54136	41	809																									d__Bacteria;p__Pseudomonadota;c__Alphaproteobacteria;o__Rhodobacterales;f__Rhodobacteraceae;g__Leisingera;s__Leisingera sp001730095	1868286	d__Bacteria;p__Proteobacteria;c__Alphaproteobacteria;o__Rhodobacterales;f__Rhodobacteraceae;x__unclassified Rhodobacteraceae;s__Rhodobacteraceae bacterium (ex Bugula neritina AB1)
1988	GB_GCA_001735895.1																																																							DS021201.1_68	3.4e-12	44.2	58702-59562	253	860																									d__Bacteria;p__Pseudomonadota;c__Gammaproteobacteria;o__GCA-001735895;f__GCA-001735895;g__GCA-001735895;s__GCA-001735895 sp001735895	260704	d__Bacteria;p__Proteobacteria;c__Gammaproteobacteria;x__unclassified Gammaproteobacteria;s__Olavius algarvensis Gamma 3 endosymbiont
1989	GB_GCA_001749745.1	JWTM01000549.1_47	7.6e-157	518.9	44728-45552	275	824	JWTM01000549.1_50	4.5e-214	709.6	46349-47983	535	1634	JWTM01000549.1_51	4.2e-195	647.2	47988-49364	458	1376																																					JWTM01000541.1_35	3.4e-12	44.3	37200-37955	54	755													JWTM01000060.1_43	8.5e-10	36.5	45790-46650	206	860							d__Bacteria;p__Spirochaetota;c__Spirochaetia;o__JC444;f__Marispirochaetaceae;g__Marispirochaeta;s__Marispirochaeta associata	1560235	d__Bacteria;p__Spirochaetes;c__Spirochaetia;o__Spirochaetales;f__Spirochaetaceae;g__Marispirochaeta;s__Candidatus Marispirochaeta associata
1994	GB_GCA_001750625.1																																																							MEIE01000007.1_6	1.4e-10	37.4	4131-4889	47	758																									d__Bacteria;p__Pseudomonadota;c__Gammaproteobacteria;o__AqS2;f__AqS2;g__AqS2;s__AqS2 sp001750625	1732024	d__Bacteria;p__Proteobacteria;c__Betaproteobacteria;x__unclassified Betaproteobacteria;s__Betaproteobacteria bacterium AqS2
1995	GB_GCA_001750645.1																																																							MEIF01000228.1_45	2.5e-11	40.5	55093-55872	37	779																									d__Bacteria;p__Pseudomonadota;c__Gammaproteobacteria;o__AqS3;f__AqS3;g__AqS3;s__AqS3 sp001750645	1732023	d__Bacteria;p__Proteobacteria;c__Gammaproteobacteria;x__unclassified Gammaproteobacteria;s__Gammaproteobacteria bacterium AqS3
1996	GB_GCA_001750925.1																																																							MAXH01000164.1_14	1.9e-14	51	10957-11868	254	911																									d__Bacteria;p__Desulfobacterota;c__Desulfobulbia;o__Desulfobulbales;f__Desulfocapsaceae;g__Desulfomarina;s__Desulfomarina sp001750925	1869305	d__Bacteria;p__Proteobacteria;x__delta/epsilon subdivisions;c__Deltaproteobacteria;o__Desulfobacterales;f__Desulfobulbaceae;x__unclassified Desulfobulbaceae;s__Desulfobulbaceae bacterium S3730MH12
1997	GB_GCA_001751005.1																																																							MAXL01000452.1_3	9.9e-13	45.4	2761-3555	71	794																									d__Bacteria;p__Desulfobacterota;c__Desulfobacteria;o__Desulfobacterales;f__UBA11574;g__S5133MH16;s__S5133MH16 sp001751005	1869300	d__Bacteria;p__Proteobacteria;x__delta/epsilon subdivisions;c__Deltaproteobacteria;o__Desulfobacterales;x__unclassified Desulfobacterales;s__Desulfobacterales bacterium S5133MH16
1998	GB_GCA_001751015.1	MAXM01000301.1_17	1.9e-151	500	14586-15410	274	824	MAXM01000301.1_9	2.1e-107	356.5	7328-8704	447	1376	MAXM01000301.1_12	1.2e-193	641.1	10617-11993	460	1376																																					MAXM01000123.1_4	2.7e-15	53.2	4271-5074	77	803																									d__Bacteria;p__Desulfobacterota;c__Desulfobacteria;o__C00003060;f__C00003106;g__C00003106;s__C00003106 sp001751015	1866913	d__Bacteria;p__Proteobacteria;x__delta/epsilon subdivisions;c__Deltaproteobacteria;o__Desulfobacterales;x__unclassified Desulfobacterales;s__Desulfobacterales bacterium C00003104
2002	GB_GCA_001751075.1	MAVP01000005.1_6	1.2e-10	38.2	4918-5694	42	776																																																	MAVP01000002.1_37	2.8e-15	53.6	34935-35831	254	896							MAVP01000232.1_3	4e-10	36.2	2592-2813	50	221	MAVP01000069.1_12	2.1e-10	37.6	9978-10748	240	770							d__Bacteria;p__Desulfobacterota;c__Desulfobacteria;o__C00003060;f__C00003060;g__S7086C20;s__S7086C20 sp001751075	1869302	d__Bacteria;p__Proteobacteria;x__delta/epsilon subdivisions;c__Deltaproteobacteria;o__Desulfobacterales;x__unclassified Desulfobacterales;s__Desulfobacterales bacterium S7086C20
2006	GB_GCA_001751085.1	MAXP01000315.1_4	4.1e-32	108.4	3686-3886	68	200																																																	MAXP01000347.1_21	1e-11	41.5	22266-23042	40	776																									d__Bacteria;p__Desulfobacterota;c__Desulfobacteria;o__C00003060;f__C00003060;g__C00003060;s__C00003060 sp001751085	1869303	d__Bacteria;p__Proteobacteria;x__delta/epsilon subdivisions;c__Deltaproteobacteria;o__Desulfobacterales;x__unclassified Desulfobacterales;s__Desulfobacterales bacterium C00003060
2008	GB_GCA_001751155.1																																																							MAXR01000052.1_3	2.8e-15	53.7	2043-2951	254	908																									d__Bacteria;p__Desulfobacterota_F;c__Desulfuromonadia;o__Desulfuromonadales;f__Desulfuromonadaceae;g__Desulfuromonas;s__Desulfuromonas sp001751155	1869312	d__Bacteria;p__Proteobacteria;x__delta/epsilon subdivisions;c__Deltaproteobacteria;o__Desulfuromonadales;x__unclassified Desulfuromonadales;s__Desulfuromonadales bacterium C00003068
2009	GB_GCA_001751225.1							MAXT01000028.1_6	5e-51	170.9	6452-7219	193	767																																											MAXT01000325.1_3	4.3e-15	52.9	938-1849	254	911																									d__Bacteria;p__Desulfobacterota_F;c__Desulfuromonadia;o__Desulfuromonadales;f__Syntrophotaleaceae;g__Syntrophotalea_A;s__Syntrophotalea_A sp001751225	1869309	d__Bacteria;p__Proteobacteria;x__delta/epsilon subdivisions;c__Deltaproteobacteria;o__Desulfuromonadales;x__unclassified Desulfuromonadales;s__Desulfuromonadales bacterium C00003107
2011	GB_GCA_001761425.1																																																							CP012986.1_291	3.1e-13	45.8	243095-243862	29	767																									d__Archaea;p__Nanohaloarchaeota;c__Nanosalinia;o__Nanosalinales;f__Nanosalinaceae;g__Nanohalobium;s__Nanohalobium sp001761425	1737403	d__Archaea;p__Euryarchaeota;x__Stenosarchaea group;c__Nanohaloarchaea;x__unclassified Nanohaloarchaea;s__Nanohaloarchaea archaeon SG9
2012	GB_GCA_001765415.1																																																																									CP017245.1_792	5.1e-16	55.5	826551-827366	62	815							d__Bacteria;p__Cyanobacteriota;c__Vampirovibrionia;o__Gastranaerophilales;f__Gastranaerophilaceae;g__Stercorousia;s__Stercorousia sp001765415	1262834	d__Bacteria;x__Terrabacteria group;p__Firmicutes;c__Clostridia;o__Eubacteriales;f__Clostridiaceae;g__Clostridium;x__environmental samples;s__Clostridium sp. CAG:715
2013	GB_GCA_001766815.1																																																							LYOS01000002.1_211	8.5e-118	389.2	197714-198571	272	857	LYOS01000001.1_470	1.6e-141	468.1	436568-437668	357	1100							LYOS01000007.1_23	6.4e-11	38.7	27810-28547	243	737							d__Archaea;p__Halobacteriota;c__Syntropharchaeia;o__Syntropharchaeales;f__Syntropharchaeaceae;g__Syntropharchaeum_A;s__Syntropharchaeum_A caldarius	1838285	d__Archaea;p__Euryarchaeota;x__Stenosarchaea group;c__Methanomicrobia;o__Methanosarcinales;x__Methanosarcinales incertae sedis;x__ANME-2 cluster;g__Candidatus Syntrophoarchaeum;s__Candidatus Syntrophoarchaeum caldarius
2016	GB_GCA_001766825.1																																																							LYOR01000003.1_196	5.8e-115	379.7	169137-170018	283	881	LYOR01000001.1_150	4e-136	450.3	133282-134376	360	1094																			d__Archaea;p__Halobacteriota;c__Syntropharchaeia;o__Syntropharchaeales;f__Syntropharchaeaceae;g__Syntropharchaeum;s__Syntropharchaeum butanivorans	1839936	d__Archaea;p__Euryarchaeota;x__Stenosarchaea group;c__Methanomicrobia;o__Methanosarcinales;x__Methanosarcinales incertae sedis;x__ANME-2 cluster;g__Candidatus Syntrophoarchaeum;s__Candidatus Syntrophoarchaeum butanivorans
2018	GB_GCA_001766905.1																																																							MEKI01000071.1_18	1.1e-12	45.4	22480-23232	50	752																									d__Bacteria;p__Acidobacteriota;c__Thermoanaerobaculia;o__Thermoanaerobaculales;f__Thermoanaerobaculaceae;g__RBG-13-68-16;s__RBG-13-68-16 sp001766905	1797171	d__Bacteria;p__Acidobacteria;x__unclassified Acidobacteria;s__Acidobacteria bacterium RBG_13_68_16
2019	GB_GCA_001766965.1																																																							MEKM01000049.1_4	2e-16	56.7	2976-3776	40	800																									d__Bacteria;p__Acidobacteriota;c__Terriglobia;o__Acidoferrales;f__2-02-FULL-67-57;g__2-02-FULL-67-57;s__2-02-FULL-67-57 sp001766965	1797175	d__Bacteria;p__Acidobacteria;x__unclassified Acidobacteria;s__Acidobacteria bacterium RIFCSPHIGHO2_01_FULL_67_28
2020	GB_GCA_001767075.1																																																							MEKX01000073.1_20	1.2e-13	48.2	22652-23449	41	797																									d__Bacteria;p__Acidobacteriota;c__Terriglobia;o__2-12-FULL-54-10;f__2-12-FULL-54-10;g__2-12-FULL-54-10;s__2-12-FULL-54-10 sp001767075	1797186	d__Bacteria;p__Acidobacteria;x__unclassified Acidobacteria;s__Acidobacteria bacterium RIFCSPLOWO2_12_FULL_54_10
2021	GB_GCA_001767195.1																																																							MEKU01000001.1_4	1.5e-14	51.8	3566-4336	45	770																									d__Bacteria;p__Acidobacteriota;c__Vicinamibacteria;o__Vicinamibacterales;f__UBA2999;g__Gp6-AA40;s__Gp6-AA40 sp001767195	1797183	d__Bacteria;p__Acidobacteria;x__unclassified Acidobacteria;s__Acidobacteria bacterium RIFCSPLOWO2_02_FULL_67_21
2022	GB_GCA_001767435.1																																																							MEKT01000018.1_10	5.9e-14	50.2	8901-9656	69	755																									d__Bacteria;p__Acidobacteriota;c__Vicinamibacteria;o__Vicinamibacterales;f__UBA2999;g__2-02-FULL-65-29;s__2-02-FULL-65-29 sp001767435	1797182	d__Bacteria;p__Acidobacteria;x__unclassified Acidobacteria;s__Acidobacteria bacterium RIFCSPLOWO2_02_FULL_65_29
2023	GB_GCA_001767455.1																																																							MELC01000088.1_29	6.5e-15	53.4	35753-36508	49	755							MELC01000002.1_13	4.2e-12	43.8	10956-11381	65	425	MELC01000036.1_20	2.7e-11	41.6	20612-22624	37	2012							d__Bacteria;p__Acidobacteriota;c__Vicinamibacteria;o__Vicinamibacterales;f__2-12-FULL-66-21;g__2-12-FULL-66-21;s__2-12-FULL-66-21 sp001767455	1797184	d__Bacteria;p__Acidobacteria;x__unclassified Acidobacteria;s__Acidobacteria bacterium RIFCSPLOWO2_02_FULL_67_36
2026	GB_GCA_001767495.1																																																							MELA01000013.1_24	7.5e-14	49.3	26631-27413	49	782																									d__Bacteria;p__Acidobacteriota;c__Vicinamibacteria;o__Vicinamibacterales;f__UBA2999;g__2-12-FULL-65-11;s__2-12-FULL-65-11 sp001767495	1797181	d__Bacteria;p__Acidobacteria;x__unclassified Acidobacteria;s__Acidobacteria bacterium RIFCSPLOWO2_02_FULL_64_15
2027	GB_GCA_001767525.1																																																							MELF01000050.1_30	9.3e-15	52.4	36066-36836	54	770																									d__Bacteria;p__Acidobacteriota;c__Vicinamibacteria;o__Vicinamibacterales;f__UBA2999;g__Gp6-AA40;s__Gp6-AA40 sp001767525	1797185	d__Bacteria;p__Acidobacteria;x__unclassified Acidobacteria;s__Acidobacteria bacterium RIFCSPLOWO2_02_FULL_68_18
2028	GB_GCA_001767575.1	MELI01000086.1_1	2.8e-73	243.2	1-390	130	389																																																																															d__Bacteria;p__Actinomycetota;c__Aquicultoria;o__Aquicultorales;f__Aquicultoraceae;g__Aquicultor;s__Aquicultor primus	1797195	d__Bacteria;x__Terrabacteria group;p__Actinobacteria;c__Candidatus Aquicultoria;o__Candidatus Aquicultorales;f__Candidatus Aquicultoraceae;g__Candidatus Aquicultor;s__Candidatus Aquicultor primus
2029	GB_GCA_001767605.1																																																							MELM01000010.1_44	2.7e-16	56.8	41851-42717	250	866													MELM01000018.1_3	9.5e-10	35.4	2420-3205	40	785							d__Bacteria;p__Actinomycetota;c__Geothermincolia;o__Geothermincolales;f__RBG-13-55-18;g__Solincola;s__Solincola sediminis	1797199	d__Bacteria;x__Terrabacteria group;p__Actinobacteria;c__Candidatus Geothermincolia;o__Candidatus Geothermincolales;f__Candidatus Geothermincolaceae;g__Candidatus Solincola;s__Candidatus Solincola sediminis
2031	GB_GCA_001767695.1																																																							MELR01000010.1_51	1.6e-12	44.1	45873-46667	45	794																									d__Bacteria;p__Actinomycetota;c__Acidimicrobiia;o__UBA5794;f__UBA11373;g__RBG-16-68-21;s__RBG-16-68-21 sp001767695	1797204	d__Bacteria;x__Terrabacteria group;p__Actinobacteria;x__unclassified Actinobacteria;s__Actinobacteria bacterium RBG_16_68_21
2032	GB_GCA_001767835.1																																																																									MEMA01000032.1_5	6.1e-11	38.6	3903-4691	43	788							d__Bacteria;p__Pseudomonadota;c__Alphaproteobacteria;o__UBA9655;f__UBA9655;g__UBA9655;s__UBA9655 sp001767835	1797212	d__Bacteria;p__Proteobacteria;c__Alphaproteobacteria;x__unclassified Alphaproteobacteria;s__Alphaproteobacteria bacterium GWC2_42_16
2033	GB_GCA_001767855.1																																																							MEMF01000002.1_124	1.4e-10	36.8	125370-126170	37	800																									d__Bacteria;p__Pseudomonadota;c__Alphaproteobacteria;o__UBA7879;f__UBA5542;g__2-01-FULL-41-14;s__2-01-FULL-41-14 sp001767855	1797209	d__Bacteria;p__Proteobacteria;c__Alphaproteobacteria;x__unclassified Alphaproteobacteria;s__Alphaproteobacteria bacterium GWA1_45_9
2034	GB_GCA_001767915.1																																																							MEMI01000045.1_89	3.6e-10	36.5	100592-101686	32	1094																									d__Bacteria;p__Pseudomonadota;c__Alphaproteobacteria;o__Micavibrionales;f__Micavibrionaceae;g__UBA1573;s__UBA1573 sp001767915	1797220	d__Bacteria;p__Proteobacteria;c__Alphaproteobacteria;x__unclassified Alphaproteobacteria;s__Alphaproteobacteria bacterium RIFCSPHIGHO2_02_FULL_46_13
2035	GB_GCA_001767925.1																																																							MEMM01000118.1_11	1.3e-11	41.9	10507-11328	255	821																									d__Bacteria;p__Pseudomonadota;c__Alphaproteobacteria;o__Caulobacterales;f__Parvularculaceae;g__CV81;s__CV81 sp001767925	1797224	d__Bacteria;p__Proteobacteria;c__Alphaproteobacteria;x__unclassified Alphaproteobacteria;s__Alphaproteobacteria bacterium RIFCSPHIGHO2_12_FULL_63_12
2036	GB_GCA_001767945.1																																																							MEMN01000022.1_15	3e-13	47.7	13155-14924	46	1769																									d__Bacteria;p__Pseudomonadota;c__Alphaproteobacteria;o__Reyranellales;f__Reyranellaceae;g__Reyranella;s__Reyranella sp001767945	1797225	d__Bacteria;p__Proteobacteria;c__Alphaproteobacteria;x__unclassified Alphaproteobacteria;s__Alphaproteobacteria bacterium RIFCSPHIGHO2_12_FULL_66_14
2037	GB_GCA_001767955.1																																																																									MEMO01000002.1_24	7.2e-11	38.2	21662-22498	75	836							d__Bacteria;p__Pseudomonadota;c__Alphaproteobacteria;o__Rickettsiales;f__UBA1997;g__UBA2645;s__UBA2645 sp001767955	1797218	d__Bacteria;p__Proteobacteria;c__Alphaproteobacteria;x__unclassified Alphaproteobacteria;s__Alphaproteobacteria bacterium RIFCSPHIGHO2_02_FULL_40_34
2038	GB_GCA_001768075.1	MEMX01000055.1_1	2.6e-164	543.5	77-946	286	869	MEMX01000094.1_1	1.1e-219	728.1	2-1240	413	1238	MEMX01000094.1_2	1.3e-211	701.7	1359-2828	477	1469																																					MEMX01000123.1_4	1.1e-11	42.8	3672-5450	46	1778																									d__Bacteria;p__Myxococcota;c__Myxococcia;o__Myxococcales;f__Anaeromyxobacteraceae;g__R267;s__R267 sp001768075	1797238	d__Bacteria;p__Proteobacteria;x__delta/epsilon subdivisions;c__Deltaproteobacteria;o__Myxococcales;x__Cystobacterineae;f__Anaeromyxobacteraceae;g__Anaeromyxobacter;x__unclassified Anaeromyxobacter;s__Anaeromyxobacter sp. RBG_16_69_14
2042	GB_GCA_001768125.1																																																							MENB01000064.1_13	1.3e-14	51.2	13130-13912	40	782																									d__Bacteria;p__CSP1-3;c__CSP1-3;o__CSP1-3;f__13-1-40CM-64-14;g__SpSt-315;s__SpSt-315 sp001768125	1797289	d__Bacteria;x__Terrabacteria group;p__Armatimonadetes;x__unclassified Armatimonadetes;s__Armatimonadetes bacterium RBG_19FT_COMBO_69_19
2043	GB_GCA_001768155.1																																																							MENC01000268.1_6	1.3e-12	45.2	4607-5422	266	815																									d__Bacteria;p__Bacteroidota;c__Bacteroidia;o__Bacteroidales;f__GWF2-33-38;g__GWA2-31-9;s__GWA2-31-9 sp001768155	1797313	d__Bacteria;x__FCB group;x__Bacteroidetes/Chlorobi group;p__Bacteroidetes;x__unclassified Bacteroidetes;s__Bacteroidetes bacterium GWA2_30_7
2044	GB_GCA_001768195.1																																																							MENI01000101.1_7	1.3e-11	42.1	11828-12721	60	893																									d__Bacteria;p__Bacteroidota;c__Bacteroidia;o__Bacteroidales;f__VadinHA17;g__LD21;s__LD21 sp001768195	1797319	d__Bacteria;x__FCB group;x__Bacteroidetes/Chlorobi group;p__Bacteroidetes;x__unclassified Bacteroidetes;s__Bacteroidetes bacterium GWA2_40_15
2045	GB_GCA_001768235.1																																																							MENK01000011.1_54	4.5e-14	49.8	46742-47542	69	800																									d__Bacteria;p__Bacteroidota;c__Bacteroidia;o__Bacteroidales;f__UBA12077;g__UBA12077;s__UBA12077 sp001768235	1797321	d__Bacteria;x__FCB group;x__Bacteroidetes/Chlorobi group;p__Bacteroidetes;x__unclassified Bacteroidetes;s__Bacteroidetes bacterium GWB2_32_14
2046	GB_GCA_001768325.1																																																							MENQ01000012.1_11	2.5e-11	40.8	11295-12059	249	764																									d__Bacteria;p__Bacteroidota;c__Bacteroidia;o__Bacteroidales;f__Dysgonomonadaceae;g__Proteiniphilum;s__Proteiniphilum sp001768325	1797323	d__Bacteria;x__FCB group;x__Bacteroidetes/Chlorobi group;p__Bacteroidetes;x__unclassified Bacteroidetes;s__Bacteroidetes bacterium GWC1_47_7
2047	GB_GCA_001768515.1																																																							MEOA01000015.1_26	1e-11	42.3	26467-27255	257	788																									d__Bacteria;p__Bacteroidota;c__Bacteroidia;o__Bacteroidales;f__TTA-H9;g__GWE2-42-24;s__GWE2-42-24 sp001768515	1797337	d__Bacteria;x__FCB group;x__Bacteroidetes/Chlorobi group;p__Bacteroidetes;x__unclassified Bacteroidetes;s__Bacteroidetes bacterium GWE2_42_24
2048	GB_GCA_001768555.1																																																							MEOD01000108.1_31	1.2e-13	47.8	39558-40358	265	800																									d__Bacteria;p__Bacteroidota;c__Bacteroidia;o__Bacteroidales;f__GWE2-29-8;g__GWE2-29-8;s__GWE2-29-8 sp001768555	1797340	d__Bacteria;x__FCB group;x__Bacteroidetes/Chlorobi group;p__Bacteroidetes;x__unclassified Bacteroidetes;s__Bacteroidetes bacterium GWF2_29_10
2049	GB_GCA_001768565.1																																																							MEOE01000016.1_18	9.1e-14	49	22896-23696	69	800																									d__Bacteria;p__Bacteroidota;c__Bacteroidia;o__Bacteroidales;f__UBA12077;g__UBA12077;s__UBA12077 sp001768565	1797332	d__Bacteria;x__FCB group;x__Bacteroidetes/Chlorobi group;p__Bacteroidetes;x__unclassified Bacteroidetes;s__Bacteroidetes bacterium GWE2_32_14
2050	GB_GCA_001768615.1																																																							MELE01000214.1_13	2.3e-14	51.4	16794-17582	51	788																									d__Bacteria;p__Acidobacteriota;c__Vicinamibacteria;o__Vicinamibacterales;f__UBA2999;g__12-FULL-67-14b;s__12-FULL-67-14b sp001768615	1797193	d__Bacteria;p__Acidobacteria;x__unclassified Acidobacteria;s__Acidobacteria bacterium RIFCSPLOWO2_12_FULL_67_14b
2051	GB_GCA_001768675.1																																																							MELN01000052.1_5	1.2e-11	41.6	4451-5209	40	758													MELN01000021.1_43	1.5e-10	38	47263-48060	64	797							d__Bacteria;p__Actinomycetota;c__Thermoleophilia;o__RBG-16-64-13;f__RBG-16-64-13;g__RBG-16-64-13;s__RBG-16-64-13 sp001768675	1797200	d__Bacteria;x__Terrabacteria group;p__Actinobacteria;x__unclassified Actinobacteria;s__Actinobacteria bacterium RBG_16_64_13
2053	GB_GCA_001768975.1																																																							MEND01000280.1_5	6.4e-13	46.4	3179-3994	269	815																									d__Bacteria;p__Bacteroidota;c__Bacteroidia;o__Bacteroidales;f__GWF2-33-38;g__GWA2-31-9;s__GWA2-31-9 sp001768975	1797314	d__Bacteria;x__FCB group;x__Bacteroidetes/Chlorobi group;p__Bacteroidetes;x__unclassified Bacteroidetes;s__Bacteroidetes bacterium GWA2_31_9
2054	GB_GCA_001769005.1																																																							MENE01000144.1_3	1.6e-13	48	1229-2029	72	800																									d__Bacteria;p__Bacteroidota;c__Bacteroidia;o__Bacteroidales;f__UBA12077;g__UBA12077;s__UBA12077 sp001769005	1797315	d__Bacteria;x__FCB group;x__Bacteroidetes/Chlorobi group;p__Bacteroidetes;x__unclassified Bacteroidetes;s__Bacteroidetes bacterium GWA2_31_9b
2055	GB_GCA_001769035.1																																																							MENF01000092.1_3	3.3e-12	44	9994-10794	74	800																									d__Bacteria;p__Bacteroidota;c__Bacteroidia;o__Bacteroidales;f__GWA2-32-17;g__GWA2-32-17;s__GWA2-32-17 sp001769035	1797316	d__Bacteria;x__FCB group;x__Bacteroidetes/Chlorobi group;p__Bacteroidetes;x__unclassified Bacteroidetes;s__Bacteroidetes bacterium GWA2_32_17
2056	GB_GCA_001769125.1																																																							MEOG01000069.1_21	1.4e-13	48.7	19241-20053	74	812																									d__Bacteria;p__Bacteroidota;c__Bacteroidia;o__Bacteroidales;f__GWF2-35-48;g__GWF2-35-48;s__GWF2-35-48 sp001769125	1797343	d__Bacteria;x__FCB group;x__Bacteroidetes/Chlorobi group;p__Bacteroidetes;x__unclassified Bacteroidetes;s__Bacteroidetes bacterium GWF2_35_48
2057	GB_GCA_001769195.1																																																							MEOK01000017.1_96	4.9e-14	49.6	109397-110164	46	767																									d__Bacteria;p__Bacteroidota;c__Bacteroidia;o__Bacteroidales;f__UBA932;g__Bact-08;s__Bact-08 sp001769195	1797347	d__Bacteria;x__FCB group;x__Bacteroidetes/Chlorobi group;p__Bacteroidetes;x__unclassified Bacteroidetes;s__Bacteroidetes bacterium GWF2_40_14
2058	GB_GCA_001769215.1																																																							MEOL01000030.1_124	1.8e-11	41.6	134107-134907	45	800																									d__Bacteria;p__Bacteroidota;c__Bacteroidia;o__Bacteroidales;f__F082;g__UBA6244;s__UBA6244 sp001769215	1797348	d__Bacteria;x__FCB group;x__Bacteroidetes/Chlorobi group;p__Bacteroidetes;x__unclassified Bacteroidetes;s__Bacteroidetes bacterium GWF2_41_31
2059	GB_GCA_001769275.1																																																							MEOQ01000041.1_45	1.8e-12	44.7	46319-47098	41	779																									d__Bacteria;p__Bacteroidota;c__Bacteroidia;o__Bacteroidales;f__DTU049;g__GWF2-43-63;s__GWF2-43-63 sp001769275	1797339	d__Bacteria;x__FCB group;x__Bacteroidetes/Chlorobi group;p__Bacteroidetes;x__unclassified Bacteroidetes;s__Bacteroidetes bacterium GWE2_42_42
2060	GB_GCA_001769295.1																																																							MEOR01000003.1_17	2.3e-12	44.1	17681-18481	74	800																									d__Bacteria;p__Bacteroidota;c__Bacteroidia;o__Bacteroidales;f__UBA12481;g__UBA12481;s__UBA12481 sp001769295	1797354	d__Bacteria;x__FCB group;x__Bacteroidetes/Chlorobi group;p__Bacteroidetes;x__unclassified Bacteroidetes;s__Bacteroidetes bacterium GWF2_49_14
2061	GB_GCA_001769385.1																																																							MEPB01000049.1_61	6.4e-12	43.3	68027-68842	54	815																									d__Bacteria;p__Bacteroidota;c__Bacteroidia;o__AKYH767;f__2-12-FULL-35-15;g__2-12-FULL-35-15;s__2-12-FULL-35-15 sp001769385	1797364	d__Bacteria;x__FCB group;x__Bacteroidetes/Chlorobi group;p__Bacteroidetes;x__unclassified Bacteroidetes;s__Bacteroidetes bacterium RIFCSPLOWO2_12_FULL_35_15
2062	GB_GCA_001769505.1																																																							MEOF01000036.1_1	7.5e-13	45.8	360-1166	75	806																									d__Bacteria;p__Bacteroidota;c__Bacteroidia;o__Bacteroidales;f__GWF2-33-38;g__GWF2-33-38;s__GWF2-33-38 sp001769505	1797370	d__Bacteria;x__FCB group;x__Bacteroidetes/Chlorobi group;p__Bacteroidetes;x__unclassified Bacteroidetes;s__Bacteroidetes bacterium RIFOXYA2_FULL_33_7
2063	GB_GCA_001769535.1																																																							MEOH01000010.1_114	7.5e-13	46.2	169383-170183	70	800																									d__Bacteria;p__Bacteroidota;c__Bacteroidia;o__Bacteroidales;f__GWF2-38-335;g__GWF2-38-335;s__GWF2-38-335 sp001769535	1797344	d__Bacteria;x__FCB group;x__Bacteroidetes/Chlorobi group;p__Bacteroidetes;x__unclassified Bacteroidetes;s__Bacteroidetes bacterium GWF2_38_335
2064	GB_GCA_001769655.1																																																							MEPC01000010.1_10	1.3e-14	51.6	19836-20657	74	821																									d__Bacteria;p__Bacteroidota;c__Bacteroidia;o__2-12-FULL-37-12;f__2-12-FULL-37-12;g__2-12-FULL-37-12;s__2-12-FULL-37-12 sp001769655	1797362	d__Bacteria;x__FCB group;x__Bacteroidetes/Chlorobi group;p__Bacteroidetes;x__unclassified Bacteroidetes;s__Bacteroidetes bacterium RIFCSPLOWO2_02_FULL_36_8
2065	GB_GCA_001769805.1																																																							MEPO01000021.1_175	1.3e-14	51.7	188122-188958	272	836													MEPO01000005.1_232	1.8e-14	51.3	244420-245235	262	815							d__Bacteria;p__Bdellovibrionota;c__UBA1018;o__UBA1018;f__UBA1018;g__GWA1-52-35;s__GWA1-52-35 sp001769805	1797385	d__Bacteria;p__Proteobacteria;c__Oligoflexia;o__Bdellovibrionales;x__unclassified Bdellovibrionales;s__Bdellovibrionales bacterium GWB1_52_6
2067	GB_GCA_001769835.1																																																							MEPR01000038.1_20	6.4e-11	39.7	25632-26513	40	881																									d__Bacteria;p__Bdellovibrionota;c__UBA1018;o__UBA1018;f__UBA1018;g__GWB1-55-8;s__GWB1-55-8 sp001769835	1797386	d__Bacteria;p__Proteobacteria;c__Oligoflexia;o__Bdellovibrionales;x__unclassified Bdellovibrionales;s__Bdellovibrionales bacterium GWB1_55_8
2068	GB_GCA_001769855.1																																																							MEPP01000031.1_257	1.5e-11	42.1	250556-252334	41	1778																									d__Bacteria;p__Bdellovibrionota;c__Bacteriovoracia;o__Bacteriovoracales;f__Bacteriovoracaceae;g__GWA2-49-15;s__GWA2-49-15 sp001769855	1797384	d__Bacteria;p__Proteobacteria;c__Oligoflexia;o__Bdellovibrionales;x__unclassified Bdellovibrionales;s__Bdellovibrionales bacterium GWA2_49_15
2069	GB_GCA_001769925.1																																																							MEPT01000059.1_12	5.2e-12	42.8	9547-10374	40	827																									d__Bacteria;p__Bdellovibrionota;c__Bdellovibrionia;o__Bdellovibrionales;f__UBA6776;g__RBG-16-40-8;s__RBG-16-40-8 sp001769925	1797388	d__Bacteria;p__Proteobacteria;c__Oligoflexia;o__Bdellovibrionales;x__unclassified Bdellovibrionales;s__Bdellovibrionales bacterium RBG_16_40_8
2070	GB_GCA_001769975.1																																																							MEPW01000011.1_55	4.5e-12	42.5	64260-65069	253	809																									d__Bacteria;p__Bdellovibrionota;c__Bacteriovoracia;o__Bacteriovoracales;f__Bacteriovoracaceae;g__XYC1-FULL-37-79;s__XYC1-FULL-37-79 sp001769975	1797391	d__Bacteria;p__Proteobacteria;c__Oligoflexia;o__Bdellovibrionales;x__unclassified Bdellovibrionales;s__Bdellovibrionales bacterium RIFOXYA1_FULL_36_14
2071	GB_GCA_001770015.1																																																							MEQB01000067.1_24	4.9e-12	43.6	19909-21777	37	1868																									d__Bacteria;p__Bdellovibrionota;c__Bacteriovoracia;o__Bacteriovoracales;f__Bacteriovoracaceae;g__XYC1-FULL-37-79;s__XYC1-FULL-37-79 sp001770015	1797392	d__Bacteria;p__Proteobacteria;c__Oligoflexia;o__Bdellovibrionales;x__unclassified Bdellovibrionales;s__Bdellovibrionales bacterium RIFOXYA1_FULL_38_20
2072	GB_GCA_001770165.1																																																							MEQJ01000104.1_25	1.9e-11	41.3	23991-24827	253	836																									d__Bacteria;p__Bdellovibrionota;c__UBA1018;o__UBA1018;f__UBA1018;g__XYD1-FULL-53-11;s__XYD1-FULL-53-11 sp001770165	1797403	d__Bacteria;p__Proteobacteria;c__Oligoflexia;o__Bdellovibrionales;x__unclassified Bdellovibrionales;s__Bdellovibrionales bacterium RIFOXYD1_FULL_53_11
2073	GB_GCA_001770175.1																																																							MEQK01000166.1_5	3.9e-11	40.4	4388-5230	54	842																									d__Bacteria;p__Bdellovibrionota;c__UBA1018;o__UBA1018;f__UBA1018;g__XYD1-FULL-55-31;s__XYD1-FULL-55-31 sp001770175	1797397	d__Bacteria;p__Proteobacteria;c__Oligoflexia;o__Bdellovibrionales;x__unclassified Bdellovibrionales;s__Bdellovibrionales bacterium RIFOXYC1_FULL_54_43
2074	GB_GCA_001770205.1																																																							MEQL01000061.1_115	4.5e-12	43.5	126511-127341	50	830													MEQL01000039.1_278	3.3e-11	40.6	316019-317095	41	1076							d__Bacteria;p__Bdellovibrionota;c__Bacteriovoracia;o__Bacteriovoracales;f__Bacteriovoracaceae;g__YD12-FULL-39-22;s__YD12-FULL-39-22 sp001770205	1797396	d__Bacteria;p__Proteobacteria;c__Oligoflexia;o__Bdellovibrionales;x__unclassified Bdellovibrionales;s__Bdellovibrionales bacterium RIFOXYC1_FULL_39_130
2076	GB_GCA_001770235.1																																																							MEQN01000033.1_5	5.6e-10	36.1	2220-3002	60	782																									d__Bacteria;p__Pseudomonadota;c__Gammaproteobacteria;o__Burkholderiales;f__RBG-16-58-11;g__RBG-16-58-11;s__RBG-16-58-11 sp001770235	1797476	d__Bacteria;p__Proteobacteria;c__Betaproteobacteria;x__unclassified Betaproteobacteria;s__Betaproteobacteria bacterium RBG_16_58_11
2077	GB_GCA_001770285.1																																																							MEQQ01000032.1_11	8.1e-10	35.9	10645-11730	32	1085																									d__Bacteria;p__Pseudomonadota;c__Gammaproteobacteria;o__Burkholderiales;f__SG8-39;g__RBG-16-66-20;s__RBG-16-66-20 sp001770285	1797479	d__Bacteria;p__Proteobacteria;c__Betaproteobacteria;x__unclassified Betaproteobacteria;s__Betaproteobacteria bacterium RBG_16_66_20
2078	GB_GCA_001770325.1																																																							MEQT01000128.1_13	8.2e-10	36.2	16266-17354	32	1088																									d__Bacteria;p__Pseudomonadota;c__Gammaproteobacteria;o__Burkholderiales;f__SG8-41;g__JACQGN01;s__JACQGN01 sp001770325	1797482	d__Bacteria;p__Proteobacteria;c__Betaproteobacteria;x__unclassified Betaproteobacteria;s__Betaproteobacteria bacterium RIFCSPLOWO2_02_64_14
2079	GB_GCA_001770355.1																																																							MEQV01000299.1_12	2.3e-10	38.2	16397-17173	39	776																									d__Bacteria;p__Pseudomonadota;c__Gammaproteobacteria;o__Burkholderiales;f__SG8-39;g__2-02-FULL-62-17;s__2-02-FULL-62-17 sp001770355	1797484	d__Bacteria;p__Proteobacteria;c__Betaproteobacteria;x__unclassified Betaproteobacteria;s__Betaproteobacteria bacterium RIFCSPLOWO2_02_FULL_62_17
2080	GB_GCA_001770415.1																																																							MEQX01000043.1_34	4.6e-10	37.1	45088-45867	38	779																									d__Bacteria;p__Pseudomonadota;c__Gammaproteobacteria;o__Burkholderiales;f__SG8-39;g__2-02-FULL-63-19;s__2-02-FULL-63-19 sp001770415	1797486	d__Bacteria;p__Proteobacteria;c__Betaproteobacteria;x__unclassified Betaproteobacteria;s__Betaproteobacteria bacterium RIFCSPLOWO2_02_FULL_63_19
2081	GB_GCA_001770425.1																																																							MEQZ01000164.1_6	1.6e-11	41.6	8963-9742	38	779																									d__Bacteria;p__Pseudomonadota;c__Gammaproteobacteria;o__Burkholderiales;f__SG8-39;g__2-02-FULL-63-19;s__2-02-FULL-63-19 sp001770425	1797477	d__Bacteria;p__Proteobacteria;c__Betaproteobacteria;x__unclassified Betaproteobacteria;s__Betaproteobacteria bacterium RBG_16_64_18
2082	GB_GCA_001770475.1																																																							MERB01000060.1_26	9.3e-10	35.3	30748-31833	32	1085													MERB01000021.1_24	2.1e-10	37.4	33683-34450	45	767							d__Bacteria;p__Pseudomonadota;c__Gammaproteobacteria;o__Burkholderiales;f__SG8-39;g__2-02-FULL-66-14;s__2-02-FULL-66-14 sp001770475	1797490	d__Bacteria;p__Proteobacteria;c__Betaproteobacteria;x__unclassified Betaproteobacteria;s__Betaproteobacteria bacterium RIFCSPLOWO2_02_FULL_66_14
2084	GB_GCA_001770575.1																																																							MERK01000086.1_6	6.1e-11	39.5	4677-5765	256	1088																									d__Bacteria;p__Pseudomonadota;c__Gammaproteobacteria;o__Burkholderiales;f__SG8-39;g__2-12-FULL-64-23;s__2-12-FULL-64-23 sp001770575	1797499	d__Bacteria;p__Proteobacteria;c__Betaproteobacteria;x__unclassified Betaproteobacteria;s__Betaproteobacteria bacterium RIFCSPLOWO2_12_FULL_64_23
2085	GB_GCA_001770655.1																																																							MERQ01000093.1_20	5.9e-14	49.7	13251-14060	40	809																									d__Bacteria;p__Pseudomonadota;c__Gammaproteobacteria;o__Burkholderiales;f__SG8-39;g__2-12-FULL-68-20;s__2-12-FULL-68-20 sp001770655	1797481	d__Bacteria;p__Proteobacteria;c__Betaproteobacteria;x__unclassified Betaproteobacteria;s__Betaproteobacteria bacterium RIFCSPHIGHO2_12_FULL_69_13
2086	GB_GCA_001770725.1	MERU01000006.1_361	1.1e-169	560.5	379851-380729	290	878	MERU01000006.1_362	6.6e-268	886.6	380830-382284	478	1454	MERU01000006.1_363	3.5e-246	815.2	382310-383866	520	1556																																					MERU01000004.1_257	1.5e-11	41.8	305641-307419	42	1778													MERU01000012.1_74	3.2e-10	37.4	106142-106759	37	617							d__Bacteria;p__Pseudomonadota;c__Gammaproteobacteria;o__Burkholderiales;f__Burkholderiaceae_B;g__Aquabacterium;s__Aquabacterium sp001770725	1797552	d__Bacteria;p__Proteobacteria;c__Betaproteobacteria;o__Burkholderiales;x__unclassified Burkholderiales;s__Burkholderiales bacterium RIFCSPHIGHO2_01_FULL_63_240
2091	GB_GCA_001770775.1																																																							MESA01000006.1_102	5.7e-12	43	126222-128012	40	1790													MESA01000001.1_185	1.6e-10	38.3	199033-199650	41	617							d__Bacteria;p__Pseudomonadota;c__Gammaproteobacteria;o__Burkholderiales;f__Burkholderiaceae_B;g__Aquabacterium;s__Aquabacterium sp001770775	1797558	d__Bacteria;p__Proteobacteria;c__Betaproteobacteria;o__Burkholderiales;x__unclassified Burkholderiales;s__Burkholderiales bacterium RIFCSPHIGHO2_12_FULL_63_20
2093	GB_GCA_001770785.1							MERZ01000245.1_3	1.5e-41	140.3	1019-1696	183	677	MERZ01000027.1_6	7.5e-35	118.2	1679-2431	230	752																																					MERZ01000356.1_15	5.4e-10	36.8	10344-12206	41	1862													MERZ01000060.1_36	5.5e-11	40.1	31252-32037	82	785							d__Bacteria;p__Pseudomonadota;c__Gammaproteobacteria;o__Burkholderiales;f__Burkholderiaceae_B;g__Polaromonas;s__Polaromonas sp001770785	1797557	d__Bacteria;p__Proteobacteria;c__Betaproteobacteria;o__Burkholderiales;x__unclassified Burkholderiales;s__Burkholderiales bacterium RIFCSPHIGHO2_12_FULL_61_11
2097	GB_GCA_001770815.1																																																							MESD01000199.1_28	2.9e-64	215.1	32249-33292	265	1043							MESD01000137.1_8	4.6e-232	769.4	8658-10328	559	1670	MESD01000137.1_6	4.9e-151	499.9	3897-4820	281	923	MESD01000137.1_9	9.2e-187	619.1	10342-11637	417	1295	d__Bacteria;p__Pseudomonadota;c__Gammaproteobacteria;o__Burkholderiales;f__Burkholderiaceae_B;g__Aquabacterium_A;s__Aquabacterium_A sp001770815	1797561	d__Bacteria;p__Proteobacteria;c__Betaproteobacteria;o__Burkholderiales;x__unclassified Burkholderiales;s__Burkholderiales bacterium RIFCSPHIGHO2_12_FULL_69_20
2101	GB_GCA_001770935.1																																																							MESI01000112.1_31	1.8e-12	45.1	34512-36296	41	1784																									d__Bacteria;p__Pseudomonadota;c__Gammaproteobacteria;o__Burkholderiales;f__Burkholderiaceae_B;g__Rhodoferax_C;s__Rhodoferax_C sp001770935	1797566	d__Bacteria;p__Proteobacteria;c__Betaproteobacteria;o__Burkholderiales;x__unclassified Burkholderiales;s__Burkholderiales bacterium RIFCSPLOWO2_12_FULL_61_40
2102	GB_GCA_001770955.1																																																							MESL01000035.1_73	5.9e-10	36.5	76093-76932	39	839																									d__Bacteria;p__Pseudomonadota;c__Gammaproteobacteria;o__Burkholderiales;f__Burkholderiaceae_B;g__Giesbergeria;s__Giesbergeria sp001770955	1797569	d__Bacteria;p__Proteobacteria;c__Betaproteobacteria;o__Burkholderiales;x__unclassified Burkholderiales;s__Burkholderiales bacterium RIFCSPLOWO2_12_FULL_65_40
2103	GB_GCA_001771055.1																																																							MESS01000030.1_21	1.8e-11	41.3	19412-20488	32	1076																									d__Bacteria;p__Calditrichota;c__Calditrichia;o__RBG-13-44-9;f__RBG-13-44-9;g__RQOF01;s__RQOF01 sp001771055	1797576	d__Bacteria;p__Calditrichaeota;c__Calditrichia;o__Calditrichales;f__Calditrichaceae;g__Caldithrix;x__unclassified Caldithrix;s__Caldithrix sp. RBG_13_44_9
2104	GB_GCA_001771065.1							MESQ01000055.1_18	5.3e-97	323.1	11876-13366	438	1490	MESQ01000055.1_19	2.9e-88	294.3	13399-14817	443	1418																																					MESQ01000017.1_79	1.1e-12	45.6	72579-74408	55	1829													MESQ01000086.1_11	4.5e-10	37.1	8278-9060	87	782							d__Bacteria;p__Pseudomonadota;c__Gammaproteobacteria;o__Burkholderiales;f__Burkholderiaceae_B;g__Rhodoferax;s__Rhodoferax sp001771065	1797574	d__Bacteria;p__Proteobacteria;c__Betaproteobacteria;o__Burkholderiales;x__unclassified Burkholderiales;s__Burkholderiales bacterium RIFOXYD12_FULL_59_19
2108	GB_GCA_001771235.1																																																							METF01000024.1_16	7e-11	39.6	17722-18513	61	791																									d__Bacteria;p__KSB1;c__UBA2214;o__UBA2214;f__METF01;g__METF01;s__METF01 sp001771235	1798559	d__Bacteria;x__Bacteria incertae sedis;x__Bacteria candidate phyla;x__candidate division KSB1;x__unclassified candidate division KSB1;s__candidate division KSB1 bacterium RBG_16_48_16
2109	GB_GCA_001771365.1																																																							METP01000046.1_49	8.9e-13	44.4	46775-47536	71	761																									d__Bacteria;p__Margulisbacteria;c__WOR-1;o__O2-12-FULL-45-9;f__O2-12-FULL-45-9;g__O2-12-FULL-45-9-A;s__O2-12-FULL-45-9-A sp001771365	1802567	d__Bacteria;x__Terrabacteria group;x__Cyanobacteria/Melainabacteria group;x__Candidatus Saganbacteria;s__candidate division WOR-1 bacterium RIFCSPLOWO2_02_FULL_46_20
2110	GB_GCA_001771505.1																																																							MEUA01000031.1_46	4.8e-14	49	46025-46786	38	761																									d__Bacteria;p__Margulisbacteria;c__WOR-1;o__XYC2-FULL-46-14;f__XYC2-FULL-37-10;g__XYB2-FULL-36-35;s__XYB2-FULL-36-35 sp001771505	1802569	d__Bacteria;x__Terrabacteria group;x__Cyanobacteria/Melainabacteria group;x__Candidatus Saganbacteria;s__candidate division WOR-1 bacterium RIFOXYA12_FULL_36_13
2111	GB_GCA_001771535.1																																																							MEUB01000009.1_14	3.1e-15	52.9	12665-13426	39	761																									d__Bacteria;p__Margulisbacteria;c__WOR-1;o__XYC2-FULL-46-14;f__XYC2-FULL-37-10;g__XYC2-FULL-37-10;s__XYC2-FULL-37-10 sp001771535	1802573	d__Bacteria;x__Terrabacteria group;x__Cyanobacteria/Melainabacteria group;x__Candidatus Saganbacteria;s__candidate division WOR-1 bacterium RIFOXYA2_FULL_37_7
2112	GB_GCA_001771545.1	MEUC01000035.1_17	1.4e-10	37.4	11085-11936	107	851																																																	MEUC01000027.1_37	1.4e-12	44.1	42120-42887	250	767																									d__Bacteria;p__Margulisbacteria;c__WOR-1;o__O2-12-FULL-45-9;f__O2-12-FULL-45-9;g__XYD2-FULL-41-8;s__XYD2-FULL-41-8 sp001771545	1802580	d__Bacteria;x__Terrabacteria group;x__Cyanobacteria/Melainabacteria group;x__Candidatus Saganbacteria;s__candidate division WOR-1 bacterium RIFOXYB2_FULL_42_35
2114	GB_GCA_001771575.1																																																							MEUD01000001.1_970	3.6e-10	36.1	1084126-1084893	42	767																									d__Bacteria;p__Margulisbacteria;c__WOR-1;o__O2-12-FULL-45-9;f__XYB2-FULL-48-7;g__XYB2-FULL-45-9;s__XYB2-FULL-45-9 sp001771575	1802571	d__Bacteria;x__Terrabacteria group;x__Cyanobacteria/Melainabacteria group;x__Candidatus Saganbacteria;s__candidate division WOR-1 bacterium RIFOXYA12_FULL_52_29
2115	GB_GCA_001771585.1	MEUE01000003.1_166	2e-13	46.7	154559-155416	109	857																																																	MEUE01000003.1_543	7.1e-14	48.3	521882-522649	72	767																									d__Bacteria;p__Margulisbacteria;c__WOR-1;o__XYC2-FULL-46-14;f__XYC2-FULL-46-14;g__XYC2-FULL-46-14;s__XYC2-FULL-46-14 sp001771585	1802570	d__Bacteria;x__Terrabacteria group;x__Cyanobacteria/Melainabacteria group;x__Candidatus Saganbacteria;s__candidate division WOR-1 bacterium RIFOXYA12_FULL_43_27
2117	GB_GCA_001771615.1																																																							MEUF01000045.1_9	2.5e-12	42.9	5354-6121	252	767																									d__Bacteria;p__Margulisbacteria;c__WOR-1;o__O2-12-FULL-45-9;f__XYB2-FULL-48-7;g__OXYB2-FULL-48-7-A;s__OXYB2-FULL-48-7-A sp001771615	1802583	d__Bacteria;x__Terrabacteria group;x__Cyanobacteria/Melainabacteria group;x__Candidatus Saganbacteria;s__candidate division WOR-1 bacterium RIFOXYB2_FULL_48_7
2118	GB_GCA_001771815.1																																																							MEPU01000013.1_219	5.9e-11	39.5	221739-222548	46	809																									d__Bacteria;p__Bdellovibrionota;c__Bdellovibrionia;o__Bdellovibrionales;f__Bdellovibrionaceae;g__Pseudobdellovibrio;s__Pseudobdellovibrio sp001771815	1797390	d__Bacteria;p__Proteobacteria;c__Oligoflexia;o__Bdellovibrionales;x__unclassified Bdellovibrionales;s__Bdellovibrionales bacterium RIFCSPHIGHO2_02_FULL_40_15
2119	GB_GCA_001771935.1																																																							MERD01000071.1_40	4.6e-10	36.8	49263-50030	38	767																									d__Bacteria;p__Pseudomonadota;c__Gammaproteobacteria;o__Burkholderiales;f__SG8-41;g__SG8-41;s__SG8-41 sp001771935	1797492	d__Bacteria;p__Proteobacteria;c__Betaproteobacteria;x__unclassified Betaproteobacteria;s__Betaproteobacteria bacterium RIFCSPLOWO2_02_FULL_67_26
2120	GB_GCA_001771975.1																																																							MERE01000167.1_9	5.6e-10	36.1	9926-11011	32	1085																									d__Bacteria;p__Pseudomonadota;c__Gammaproteobacteria;o__Burkholderiales;f__SG8-39;g__2-02-FULL-66-14;s__2-02-FULL-66-14 sp001771975	1797503	d__Bacteria;p__Proteobacteria;c__Betaproteobacteria;x__unclassified Betaproteobacteria;s__Betaproteobacteria bacterium RIFCSPLOWO2_12_FULL_67_28
2121	GB_GCA_001771985.1																																																							MERG01000054.1_6	2.6e-12	45	3646-5478	41	1832							MERG01000017.1_9	1.1e-20	72.3	7285-9261	51	1976													d__Bacteria;p__Pseudomonadota;c__Gammaproteobacteria;o__Burkholderiales;f__SG8-41;g__DSOT01;s__DSOT01 sp001771985	1797495	d__Bacteria;p__Proteobacteria;c__Betaproteobacteria;x__unclassified Betaproteobacteria;s__Betaproteobacteria bacterium RIFCSPLOWO2_12_FULL_62_13
2123	GB_GCA_001772005.1																																																							MERI01000255.1_23	2.1e-12	45.3	17175-19001	40	1826							MERI01000056.1_22	3.5e-10	37.6	28488-29633	50	1145													d__Bacteria;p__Pseudomonadota;c__Gammaproteobacteria;o__Burkholderiales;f__SG8-41;g__DSOT01;s__DSOT01 sp001772005	1797497	d__Bacteria;p__Proteobacteria;c__Betaproteobacteria;x__unclassified Betaproteobacteria;s__Betaproteobacteria bacterium RIFCSPLOWO2_12_FULL_62_58
2125	GB_GCA_001772055.1																																																							MERP01000007.1_3	7.7e-11	38.4	2167-3252	32	1085																									d__Bacteria;p__Pseudomonadota;c__Gammaproteobacteria;o__Burkholderiales;f__SG8-39;g__SCGC-AG-212-J23;s__SCGC-AG-212-J23 sp001772055	1797504	d__Bacteria;p__Proteobacteria;c__Betaproteobacteria;x__unclassified Betaproteobacteria;s__Betaproteobacteria bacterium RIFCSPLOWO2_12_FULL_68_19
2126	GB_GCA_001772335.1																																																							METM01000024.1_22	6.3e-14	48.4	40285-41046	249	761																									d__Bacteria;p__Margulisbacteria;c__WOR-1;o__O2-12-FULL-45-9;f__XYB2-FULL-48-7;g__2-01-FULL-53-15;s__2-01-FULL-53-15 sp001772335	1802566	d__Bacteria;x__Terrabacteria group;x__Cyanobacteria/Melainabacteria group;x__Candidatus Saganbacteria;s__candidate division WOR-1 bacterium RIFCSPHIGHO2_02_FULL_53_26
2127	GB_GCA_001773725.1																																																							MEXP01000018.1_22	1.2e-10	37	26211-26963	41	752																									d__Bacteria;p__Patescibacteria;c__Microgenomatia;o__GWA2-44-7;f__Amesbacteraceae;g__01-FULL-48-32b;s__01-FULL-48-32b sp001773725	1797261	d__Bacteria;x__Bacteria incertae sedis;x__Bacteria candidate phyla;x__Patescibacteria group;x__Microgenomates group;p__Candidatus Amesbacteria;s__Candidatus Amesbacteria bacterium RIFCSPLOWO2_01_FULL_49_25
2128	GB_GCA_001773855.1																																																							MEXZ01000081.1_1	6.8e-17	58.2	170-934	72	764																									d__Bacteria;p__Acidobacteriota;c__Aminicenantia;o__Aminicenantales;f__RBG-16-66-30;g__RBG-16-66-30;s__RBG-16-66-30 sp001773855	1797271	d__Bacteria;x__Bacteria incertae sedis;x__Bacteria candidate phyla;p__Candidatus Aminicenantes;x__unclassified Aminicenantes;s__Candidatus Aminicenantes bacterium RBG_13_64_14
2129	GB_GCA_001773955.1																																																							MEYH01000026.1_3	1e-14	51.2	3271-4077	80	806																									d__Bacteria;p__Atribacterota;c__JS1;o__SB-45;f__34-128;g__34-128;s__34-128 sp001773955	1797291	d__Bacteria;p__Atribacterota;x__unclassified Atribacterota;s__Candidatus Atribacteria bacterium RBG_19FT_COMBO_35_14
2130	GB_GCA_001773975.1																																																							MEYI01000019.1_21	1.7e-12	42.6	17856-18623	254	767																									d__Bacteria;p__Patescibacteria;c__Paceibacteria;o__GWC2-36-17;f__WO2-46-25;g__MEYI01;s__MEYI01 sp001773975	1797292	d__Bacteria;x__Bacteria incertae sedis;x__Bacteria candidate phyla;x__Patescibacteria group;x__Parcubacteria group;p__Candidatus Azambacteria;s__Candidatus Azambacteria bacterium RBG_16_47_10
2131	GB_GCA_001774105.1																																																							MEYT01000012.1_10	2.4e-14	48.7	13105-13890	38	785																									d__Bacteria;p__Patescibacteria;c__Paceibacteria;o__UBA9936;f__UBA9936;g__UBA9936;s__UBA9936 sp001774105	1618619	d__Bacteria;x__Bacteria incertae sedis;x__Bacteria candidate phyla;x__Patescibacteria group;x__Parcubacteria group;p__Candidatus Azambacteria;s__Candidatus Azambacteria bacterium GW2011_GWC1_46_13
2132	GB_GCA_001774505.1																																																							MFAF01000137.1_16	5.5e-16	55.4	16140-16871	42	731																									d__Bacteria;p__RBG-13-66-14;c__RBG-13-66-14;o__RBG-13-66-14;f__RBG-13-66-14;g__RBG-13-66-14;s__RBG-13-66-14 sp001774505	1817816	d__Bacteria;x__Bacteria incertae sedis;x__Bacteria candidate phyla;p__Candidatus Coatesbacteria;s__Candidatus Coatesbacteria bacterium RBG_13_66_14
2133	GB_GCA_001775255.1																																																							MFCJ01000052.1_5	2.7e-10	36.9	2140-2946	41	806													MFCJ01000027.1_5	7.1e-11	38.8	4440-5222	62	782							d__Bacteria;p__Desulfobacterota_D;c__UBA1144;o__UBA2774;f__UBA2774;g__2-12-FULL-53-21;s__2-12-FULL-53-21 sp001775255	1797756	d__Bacteria;x__Bacteria incertae sedis;x__Bacteria candidate phyla;p__Candidatus Dadabacteria;s__Candidatus Dadabacteria bacterium RIFCSPHIGHO2_12_FULL_53_21
2135	GB_GCA_001775715.1																																																							MEYC01000117.1_5	7.6e-17	58.2	5448-6212	72	764																									d__Bacteria;p__Acidobacteriota;c__Aminicenantia;o__Aminicenantales;f__RBG-16-66-30;g__RBG-16-66-30;s__RBG-16-66-30 sp001775715	1797274	d__Bacteria;x__Bacteria incertae sedis;x__Bacteria candidate phyla;p__Candidatus Aminicenantes;x__unclassified Aminicenantes;s__Candidatus Aminicenantes bacterium RBG_16_66_30
2136	GB_GCA_001775755.1																																																							MEYF01000056.1_3	2.2e-16	56.9	2263-3027	72	764																									d__Bacteria;p__Acidobacteriota;c__Aminicenantia;o__Aminicenantales;f__RBG-16-66-30;g__RBG-16-66-30;s__RBG-16-66-30 sp001775755	1797272	d__Bacteria;x__Bacteria incertae sedis;x__Bacteria candidate phyla;p__Candidatus Aminicenantes;x__unclassified Aminicenantes;s__Candidatus Aminicenantes bacterium RBG_16_63_14
2137	GB_GCA_001775835.1																																																							MEYP01000019.1_2	2.9e-12	42.3	649-1422	255	773																									d__Bacteria;p__Patescibacteria;c__Paceibacteria;o__GWC2-36-17;f__WO2-46-25;g__WO2-46-25;s__WO2-46-25 sp001775835	1797294	d__Bacteria;x__Bacteria incertae sedis;x__Bacteria candidate phyla;x__Patescibacteria group;x__Parcubacteria group;p__Candidatus Azambacteria;s__Candidatus Azambacteria bacterium RIFCSPHIGHO2_01_FULL_51_74
2138	GB_GCA_001775965.1																																																							MEZG01000068.1_16	9.7e-12	41.1	12798-13595	42	797																									d__Archaea;p__Thermoproteota;c__Bathyarchaeia;o__TCS64;f__TCS64;g__RBG-16-57-9;s__RBG-16-57-9 sp001775965	1797380	d__Archaea;x__TACK group;p__Candidatus Bathyarchaeota;x__unclassified Candidatus Bathyarchaeota;s__Candidatus Bathyarchaeota archaeon RBG_13_60_20
2139	GB_GCA_001777915.1																																																							MFFN01000004.1_406	4.2e-10	36.4	459984-460754	72	770																									d__Bacteria;p__Edwardsbacteria;c__AC1;o__AC1;f__EtOH8;g__UBA2226;s__UBA2226 sp001777915	1817851	d__Bacteria;x__Bacteria incertae sedis;x__Bacteria candidate phyla;p__Candidatus Edwardsbacteria;s__Candidatus Edwardsbacteria bacterium GWF2_54_11
2140	GB_GCA_001777995.1																																																							MFFV01000041.1_10	1.9e-14	49.2	6484-7254	256	770																									d__Bacteria;p__Patescibacteria;c__ABY1;o__BM507;f__XYC2-FULL-47-12;g__2-12-FULL-45-10;s__2-12-FULL-45-10 sp001777995	1797988	d__Bacteria;x__Bacteria incertae sedis;x__Bacteria candidate phyla;x__Patescibacteria group;x__Parcubacteria group;p__Candidatus Falkowbacteria;s__Candidatus Falkowbacteria bacterium RIFCSPLOWO2_02_FULL_45_15
2141	GB_GCA_001778055.1																																																							MFFY01000061.1_49	9.2e-13	43.7	54749-55522	41	773																									d__Bacteria;p__Patescibacteria;c__ABY1;o__BM507;f__GWC2-42-12;g__GWC2-42-12;s__GWC2-42-12 sp001778055	1797989	d__Bacteria;x__Bacteria incertae sedis;x__Bacteria candidate phyla;x__Patescibacteria group;x__Parcubacteria group;p__Candidatus Falkowbacteria;s__Candidatus Falkowbacteria bacterium RIFCSPLOWO2_02_FULL_45_21
2142	GB_GCA_001778095.1																																																							MFGA01000020.1_2	1.7e-10	36.3	1854-2618	42	764																									d__Bacteria;p__Patescibacteria;c__ABY1;o__XYB2-FULL-38-15;f__XYB2-FULL-38-15;g__XYB2-FULL-38-15;s__XYB2-FULL-38-15 sp001778095	1797993	d__Bacteria;x__Bacteria incertae sedis;x__Bacteria candidate phyla;x__Patescibacteria group;x__Parcubacteria group;p__Candidatus Falkowbacteria;s__Candidatus Falkowbacteria bacterium RIFOXYA2_FULL_38_12
2143	GB_GCA_001778235.1																																																							MFGJ01000007.1_298	3.7e-12	42	305865-306641	41	776																									d__Bacteria;p__Patescibacteria;c__ABY1;o__UBA11705;f__UBA11705;g__XYA2-FULL-35-8;s__XYA2-FULL-35-8 sp001778235	1797992	d__Bacteria;x__Bacteria incertae sedis;x__Bacteria candidate phyla;x__Patescibacteria group;x__Parcubacteria group;p__Candidatus Falkowbacteria;s__Candidatus Falkowbacteria bacterium RIFOXYA2_FULL_35_8
2144	GB_GCA_001778285.1																																																							MFGL01000014.1_4	7.6e-14	47.4	2756-3520	254	764																									d__Bacteria;p__Patescibacteria;c__ABY1;o__BM507;f__XYC2-FULL-47-12;g__XYC2-FULL-47-12;s__XYC2-FULL-47-12 sp001778285	1797995	d__Bacteria;x__Bacteria incertae sedis;x__Bacteria candidate phyla;x__Patescibacteria group;x__Parcubacteria group;p__Candidatus Falkowbacteria;s__Candidatus Falkowbacteria bacterium RIFOXYA2_FULL_47_9
2145	GB_GCA_001778355.1																																																							MFGS01000188.1_8	4.7e-13	46.3	11118-11921	256	803																									d__Bacteria;p__Firestonebacteria;c__D2-FULL-39-29;o__D2-FULL-39-29;f__D2-FULL-39-29;g__D2-FULL-39-29;s__D2-FULL-39-29 sp001778355	1817859	d__Bacteria;x__Bacteria incertae sedis;x__Bacteria candidate phyla;p__Candidatus Firestonebacteria;s__Candidatus Firestonebacteria bacterium RIFOXYA2_FULL_40_8
2146	GB_GCA_001778375.1																																																							MFGV01000038.1_2	7.9e-12	42.2	996-1799	256	803																									d__Bacteria;p__Firestonebacteria;c__D2-FULL-39-29;o__D2-FULL-39-29;f__D2-FULL-39-29;g__D2-FULL-39-29;s__D2-FULL-39-29 sp001778375	1817862	d__Bacteria;x__Bacteria incertae sedis;x__Bacteria candidate phyla;p__Candidatus Firestonebacteria;s__Candidatus Firestonebacteria bacterium RIFOXYD2_FULL_39_29
2147	GB_GCA_001778455.1																																																							MFGX01000113.1_5	1.3e-14	51.1	5652-6425	50	773																									d__Bacteria;p__Bipolaricaulota;c__Bipolaricaulia;o__RBG-16-55-9;f__RBG-16-55-9;g__RBG-16-55-9;s__RBG-16-55-9 sp001778455	1817864	d__Bacteria;x__Bacteria incertae sedis;x__Bacteria candidate phyla;p__Candidatus Fraserbacteria;s__Candidatus Fraserbacteria bacterium RBG_16_55_9
2148	GB_GCA_001779505.1																																																							MFKH01000006.1_26	1.5e-11	39.2	19917-20735	42	818																									d__Bacteria;p__Patescibacteria;c__Paceibacteria;o__UBA6257;f__GWB1-50-10;g__GWA1-54-12;s__GWA1-54-12 sp001779505	1798468	d__Bacteria;x__Bacteria incertae sedis;x__Bacteria candidate phyla;x__Patescibacteria group;x__Parcubacteria group;p__Candidatus Jorgensenbacteria;s__Candidatus Jorgensenbacteria bacterium GWA1_54_12
2149	GB_GCA_001779575.1																																																							MFKM01000014.1_5	4.9e-15	50.6	2519-3328	45	809																									d__Bacteria;p__Patescibacteria;c__Paceibacteria;o__UBA6257;f__MFKM01;g__MFKM01;s__MFKM01 sp001779575	1798473	d__Bacteria;x__Bacteria incertae sedis;x__Bacteria candidate phyla;x__Patescibacteria group;x__Parcubacteria group;p__Candidatus Jorgensenbacteria;s__Candidatus Jorgensenbacteria bacterium RIFCSPLOWO2_12_FULL_42_11
2150	GB_GCA_001780165.1																																																							MFFQ01000034.1_27	4.7e-12	43.2	28890-29651	248	761																									d__Bacteria;p__Eisenbacteria;c__RBG-16-71-46;o__RBG-16-71-46;f__RBG-16-71-46;g__RBG-16-71-46;s__RBG-16-71-46 sp001780165	1817856	d__Bacteria;x__Bacteria incertae sedis;x__Bacteria candidate phyla;p__Candidatus Eisenbacteria;s__Candidatus Eisenbacteria bacterium RBG_16_71_46
2151	GB_GCA_001780275.1																																																							MFGB01000010.1_23	4.1e-11	39.1	21748-22509	252	761																									d__Bacteria;p__Patescibacteria;c__ABY1;o__BM507;f__UBA12075;g__XYA2-FULL-47-19;s__XYA2-FULL-47-19 sp001780275	1797999	d__Bacteria;x__Bacteria incertae sedis;x__Bacteria candidate phyla;x__Patescibacteria group;x__Parcubacteria group;p__Candidatus Falkowbacteria;s__Candidatus Falkowbacteria bacterium RIFOXYB2_FULL_47_14
2152	GB_GCA_001780285.1																																																							MFGN01000006.1_18	1.5e-11	40.5	29626-30399	40	773																									d__Bacteria;p__Patescibacteria;c__ABY1;o__BM507;f__UBA12075;g__XYC2-34-220;s__XYC2-34-220 sp001780285	1797996	d__Bacteria;x__Bacteria incertae sedis;x__Bacteria candidate phyla;x__Patescibacteria group;x__Parcubacteria group;p__Candidatus Falkowbacteria;s__Candidatus Falkowbacteria bacterium RIFOXYB2_FULL_34_18
2153	GB_GCA_001780385.1																																																							MFGW01000195.1_18	3.6e-13	47.3	19067-19840	41	773																									d__Bacteria;p__Acidobacteriota;c__HRBIN11;o__MFGW01;f__MFGW01;g__MFGW01;s__MFGW01 sp001780385	1817863	d__Bacteria;x__Bacteria incertae sedis;x__Bacteria candidate phyla;p__Candidatus Fischerbacteria;s__Candidatus Fischerbacteria bacterium RBG_13_37_8
2154	GB_GCA_001780825.1																																																							MFIX01000195.1_3	1.4e-16	58.2	2850-3590	67	740													MFIX01000063.1_3	1.3e-11	41.9	2063-2803	38	740							d__Bacteria;p__Gemmatimonadota;c__Glassbacteria;o__GWA2-58-10;f__GWA2-58-10;g__GWA2-58-10;s__GWA2-58-10 sp001780825	1817867	d__Bacteria;x__Bacteria incertae sedis;x__Bacteria candidate phyla;p__Candidatus Glassbacteria;s__Candidatus Glassbacteria bacterium RIFCSPLOWO2_12_FULL_58_11
2156	GB_GCA_001781035.1																																																							MFKK01000015.1_25	3.2e-11	38.6	24384-25202	49	818																									d__Bacteria;p__Patescibacteria;c__Paceibacteria;o__UBA6257;f__GWB1-50-10;g__01-FULL-45-25b;s__01-FULL-45-25b sp001781035	1798471	d__Bacteria;x__Bacteria incertae sedis;x__Bacteria candidate phyla;x__Patescibacteria group;x__Parcubacteria group;p__Candidatus Jorgensenbacteria;s__Candidatus Jorgensenbacteria bacterium RIFCSPLOWO2_01_FULL_45_25b
2157	GB_GCA_001782805.1																																																							MFPT01000004.1_14	4.7e-13	44.8	13115-13885	254	770																									d__Bacteria;p__Patescibacteria;c__ABY1;o__Magasanikbacterales;f__UBA922;g__2-12-FULL-41-16;s__2-12-FULL-41-16 sp001782805	1798672	d__Bacteria;x__Bacteria incertae sedis;x__Bacteria candidate phyla;x__Patescibacteria group;x__Parcubacteria group;p__Candidatus Magasanikbacteria;s__Candidatus Magasanikbacteria bacterium RIFCSPHIGHO2_01_FULL_41_23
2158	GB_GCA_001782825.1																																																							MFPS01000002.1_11	1.5e-14	49.7	14897-15667	251	770																									d__Bacteria;p__Patescibacteria;c__ABY1;o__Magasanikbacterales;f__UBA922;g__XYB1-40-15;s__XYB1-40-15 sp001782825	1798671	d__Bacteria;x__Bacteria incertae sedis;x__Bacteria candidate phyla;x__Patescibacteria group;x__Parcubacteria group;p__Candidatus Magasanikbacteria;s__Candidatus Magasanikbacteria bacterium RIFCSPHIGHO2_01_FULL_33_34
2159	GB_GCA_001782975.1																																																							MFQD01000046.1_16	7.4e-12	40.7	13577-14383	255	806																									d__Bacteria;p__Patescibacteria;c__ABY1;o__Magasanikbacterales;f__2-02-FULL-50-9b;g__2-02-FULL-50-9b;s__2-02-FULL-50-9b sp001782975	1798674	d__Bacteria;x__Bacteria incertae sedis;x__Bacteria candidate phyla;x__Patescibacteria group;x__Parcubacteria group;p__Candidatus Magasanikbacteria;s__Candidatus Magasanikbacteria bacterium RIFCSPHIGHO2_01_FULL_50_8
2160	GB_GCA_001783035.1																																																							MFQK01000041.1_9	8.4e-13	44	10011-10784	249	773																									d__Bacteria;p__Patescibacteria;c__ABY1;o__Magasanikbacterales;f__GWA2-37-8;g__2-02-FULL-45-10;s__2-02-FULL-45-10 sp001783035	1798689	d__Bacteria;x__Bacteria incertae sedis;x__Bacteria candidate phyla;x__Patescibacteria group;x__Parcubacteria group;p__Candidatus Magasanikbacteria;s__Candidatus Magasanikbacteria bacterium RIFCSPLOWO2_02_FULL_44_11
2161	GB_GCA_001783065.1																																																							MFQN01000023.1_2	1.4e-11	40	1074-1847	253	773																									d__Bacteria;p__Patescibacteria;c__ABY1;o__Magasanikbacterales;f__UBA922;g__2-12-FULL-43-12;s__2-12-FULL-43-12 sp001783065	1798687	d__Bacteria;x__Bacteria incertae sedis;x__Bacteria candidate phyla;x__Patescibacteria group;x__Parcubacteria group;p__Candidatus Magasanikbacteria;s__Candidatus Magasanikbacteria bacterium RIFCSPLOWO2_01_FULL_43_20b
2162	GB_GCA_001783145.1																																																							MFQT01000004.1_43	2.6e-12	42.1	27957-28724	42	767																									d__Bacteria;p__Patescibacteria;c__ABY1;o__Magasanikbacterales;f__UBA10003;g__GWC2-40-17;s__GWC2-40-17 sp001783145	1619047	d__Bacteria;x__Bacteria incertae sedis;x__Bacteria candidate phyla;x__Patescibacteria group;x__Parcubacteria group;p__Candidatus Magasanikbacteria;s__Candidatus Magasanikbacteria bacterium GW2011_GWC2_40_17
2163	GB_GCA_001783185.1																																																							MFQY01000042.1_40	2.1e-15	52.5	31562-32332	252	770																									d__Bacteria;p__Patescibacteria;c__ABY1;o__Magasanikbacterales;f__UBA922;g__XYB1-40-15;s__XYB1-40-15 sp001783185	1798703	d__Bacteria;x__Bacteria incertae sedis;x__Bacteria candidate phyla;x__Patescibacteria group;x__Parcubacteria group;p__Candidatus Magasanikbacteria;s__Candidatus Magasanikbacteria bacterium RIFOXYC2_FULL_40_16
2164	GB_GCA_001783215.1																																																							MFRA01000005.1_212	4e-13	45.1	208445-209218	253	773																									d__Bacteria;p__Patescibacteria;c__ABY1;o__Magasanikbacterales;f__GWA2-37-8;g__XYD2-FULL-39-9;s__XYD2-FULL-39-9 sp001783215	1798705	d__Bacteria;x__Bacteria incertae sedis;x__Bacteria candidate phyla;x__Patescibacteria group;x__Parcubacteria group;p__Candidatus Magasanikbacteria;s__Candidatus Magasanikbacteria bacterium RIFOXYD1_FULL_40_23
2165	GB_GCA_001783255.1																																																							MFRB01000024.1_7	2.8e-13	45.7	6632-7399	72	767																									d__Bacteria;p__Patescibacteria;c__ABY1;o__Magasanikbacterales;f__UBA922;g__UBA1557;s__UBA1557 sp001783255	1798706	d__Bacteria;x__Bacteria incertae sedis;x__Bacteria candidate phyla;x__Patescibacteria group;x__Parcubacteria group;p__Candidatus Magasanikbacteria;s__Candidatus Magasanikbacteria bacterium RIFOXYD12_FULL_33_17
2166	GB_GCA_001783275.1	MFRH01000032.1_4	1.1e-155	513.9	2371-3195	275	824	MFRH01000032.1_7	7.2e-172	569.2	3964-5163	380	1199																																																													MFRH01000071.1_10	7.9e-12	42	6878-7759	219	881							d__Bacteria;p__Margulisbacteria;c__Riflemargulisbacteria;o__GWF2-35-9;f__GWF2-35-9;g__GWF2-35-9;s__GWF2-35-9 sp001783275	1817873	d__Bacteria;x__Terrabacteria group;x__Cyanobacteria/Melainabacteria group;p__Candidatus Margulisbacteria;c__Candidatus Riflemargulisbacteria;s__Candidatus Margulisbacteria bacterium GWF2_35_9
2169	GB_GCA_001783695.1	MFNE01000038.1_27	3.2e-169	558.8	33436-34314	287	878	MFNE01000038.1_26	1.4e-250	829.2	31969-33417	475	1448	MFNE01000038.1_25	6.1e-220	728.4	30416-31960	498	1544																																					MFNE01000032.1_3	5.4e-12	42.9	2346-3218	253	872																									d__Bacteria;p__SAR324;c__SAR324;o__XYD2-FULL-50-16;f__XYD2-FULL-50-16;g__XYD2-FULL-50-16;s__XYD2-FULL-50-16 sp001783695	1817772	d__Bacteria;p__Proteobacteria;c__Candidatus Lambdaproteobacteria;s__Candidatus Lambdaproteobacteria bacterium RIFOXYD2_FULL_50_16
2173	GB_GCA_001783715.1							MFNF01000004.1_34	3.1e-254	841.2	37537-38994	477	1457	MFNF01000004.1_33	6.8e-224	741.3	36001-37527	511	1526																			MFNF01000004.1_35	9.9e-171	563.9	39016-39897	287	881													MFNF01000043.1_72	4.1e-12	43.2	89952-90827	249	875																									d__Bacteria;p__SAR324;c__SAR324;o__XYD2-FULL-50-16;f__XYD2-FULL-50-16;g__XYC1-FULL-56-13;s__XYC1-FULL-56-13 sp001783715	1817770	d__Bacteria;p__Proteobacteria;c__Candidatus Lambdaproteobacteria;s__Candidatus Lambdaproteobacteria bacterium RIFOXYD1_FULL_56_27
2177	GB_GCA_001784175.1																																																							MFPR01000020.1_187	2.2e-14	51	215619-216593	44	974																									d__Bacteria;p__Lindowbacteria;c__2-12-FULL-62-27;o__2-12-FULL-62-27;f__2-12-FULL-62-27;g__2-12-FULL-62-27;s__2-12-FULL-62-27 sp001784175	1817869	d__Bacteria;x__Bacteria incertae sedis;x__Bacteria candidate phyla;p__Candidatus Lindowbacteria;s__Candidatus Lindowbacteria bacterium RIFCSPLOWO2_02_FULL_62_12
2178	GB_GCA_001784275.1																																																							MFQB01000037.1_5	2.3e-14	49	4897-5682	250	785																									d__Bacteria;p__Patescibacteria;c__ABY1;o__Magasanikbacterales;f__UBA922;g__MFQB01;s__MFQB01 sp001784275	1798680	d__Bacteria;x__Bacteria incertae sedis;x__Bacteria candidate phyla;x__Patescibacteria group;x__Parcubacteria group;p__Candidatus Magasanikbacteria;s__Candidatus Magasanikbacteria bacterium RIFCSPHIGHO2_02_FULL_47_14
2179	GB_GCA_001784285.1																																																							MFQC01000001.1_44	1.5e-13	46.5	55997-56773	47	776																									d__Bacteria;p__Patescibacteria;c__ABY1;o__Magasanikbacterales;f__UBA922;g__UBA10181;s__UBA10181 sp001784285	1798690	d__Bacteria;x__Bacteria incertae sedis;x__Bacteria candidate phyla;x__Patescibacteria group;x__Parcubacteria group;p__Candidatus Magasanikbacteria;s__Candidatus Magasanikbacteria bacterium RIFCSPLOWO2_02_FULL_47_16
2180	GB_GCA_001784435.1																																																							MFQZ01000010.1_87	1.4e-13	46.7	73137-74042	42	905																									d__Bacteria;p__Patescibacteria;c__ABY1;o__Magasanikbacterales;f__GWA2-37-8;g__XYD2-FULL-41-14;s__XYD2-FULL-41-14 sp001784435	1798704	d__Bacteria;x__Bacteria incertae sedis;x__Bacteria candidate phyla;x__Patescibacteria group;x__Parcubacteria group;p__Candidatus Magasanikbacteria;s__Candidatus Magasanikbacteria bacterium RIFOXYC2_FULL_42_28
2181	GB_GCA_001784475.1																																																							MFRE01000023.1_4	1.1e-13	47	5219-6004	247	785																									d__Bacteria;p__Patescibacteria;c__ABY1;o__Magasanikbacterales;f__GWA2-37-8;g__XYD2-FULL-41-14;s__XYD2-FULL-41-14 sp001784475	1798709	d__Bacteria;x__Bacteria incertae sedis;x__Bacteria candidate phyla;x__Patescibacteria group;x__Parcubacteria group;p__Candidatus Magasanikbacteria;s__Candidatus Magasanikbacteria bacterium RIFOXYD2_FULL_41_14
2182	GB_GCA_001784535.1							MFRJ01000016.1_10	3.8e-24	81.9	7849-9402	165	1553																																											MFRJ01000016.1_9	2.7e-107	355	6933-7799	269	866							MFRJ01000016.1_11	1e-13	47.7	9746-10744	285	998													d__Bacteria;p__Cyanobacteriota;c__Vampirovibrionia;o__Gastranaerophilales;f__UBA9971;g__UBA9971;s__UBA9971 sp001784535	1801604	d__Bacteria;x__Terrabacteria group;x__Cyanobacteria/Melainabacteria group;p__Candidatus Melainabacteria;x__unclassified Candidatus Melainabacteria;s__Candidatus Melainabacteria bacterium GWA2_34_9
2185	GB_GCA_001784565.1													MFRL01000035.1_5	2.1e-18	63.2	1876-3072	136	1196																																																							MFRL01000051.1_35	7.1e-17	58.7	31378-32190	64	812							d__Bacteria;p__Cyanobacteriota;c__Vampirovibrionia;o__Gastranaerophilales;f__UBA9971;g__GWF2-37-15;s__GWF2-37-15 sp001784565	1801606	d__Bacteria;x__Terrabacteria group;x__Cyanobacteria/Melainabacteria group;p__Candidatus Melainabacteria;x__unclassified Candidatus Melainabacteria;s__Candidatus Melainabacteria bacterium GWF2_37_15
2187	GB_GCA_001784615.1							MFRQ01000026.1_7	3.3e-22	75.7	6190-7704	317	1514	MFRQ01000026.1_6	4.6e-20	68.5	4761-6170	190	1409																																					MFRQ01000026.1_8	8e-104	343.8	7748-8596	273	848													MFRQ01000093.1_6	1.8e-16	57.3	6844-7653	63	809							d__Bacteria;p__Cyanobacteriota;c__Vampirovibrionia;o__Gastranaerophilales;f__UBA9579;g__UBA9579;s__UBA9579 sp001784615	1801611	d__Bacteria;x__Terrabacteria group;x__Cyanobacteria/Melainabacteria group;p__Candidatus Melainabacteria;x__unclassified Candidatus Melainabacteria;s__Candidatus Melainabacteria bacterium RIFOXYA2_FULL_32_9
2191	GB_GCA_001784805.1																																																							MFSE01000002.1_7	3.6e-10	35.4	6942-7733	41	791																									d__Bacteria;p__Patescibacteria;c__Paceibacteria;o__Moranbacterales;f__UBA2206;g__UBA2206;s__UBA2206 sp001784805	1618721	d__Bacteria;x__Bacteria incertae sedis;x__Bacteria candidate phyla;x__Patescibacteria group;x__Parcubacteria group;p__Candidatus Moranbacteria;s__Candidatus Moranbacteria bacterium GW2011_GWF2_35_39
2192	GB_GCA_001784875.1																																																							MFSH01000017.1_17	1.3e-11	40.1	15570-16355	41	785																									d__Bacteria;p__Patescibacteria;c__Paceibacteria;o__Moranbacterales;f__UBA11712;g__UBA11712;s__UBA11712 sp001784875	1801644	d__Bacteria;x__Bacteria incertae sedis;x__Bacteria candidate phyla;x__Patescibacteria group;x__Parcubacteria group;p__Candidatus Moranbacteria;s__Candidatus Moranbacteria bacterium RIFOXYA1_FULL_44_7
2193	GB_GCA_001785115.1																																																							MFSU01000037.1_4	3.9e-13	46.1	3646-4536	249	890																									d__Bacteria;p__Pseudomonadota;c__Gammaproteobacteria;o__Acidiferrobacterales;f__Sulfurifustaceae;g__RBG-16-65-34;s__RBG-16-65-34 sp001785115	1817760	d__Bacteria;p__Proteobacteria;c__Candidatus Muproteobacteria;s__Candidatus Muproteobacteria bacterium RBG_16_65_34
2194	GB_GCA_001785175.1																																																							MFSY01000088.1_6	2.6e-11	39.9	4654-5430	38	776																									d__Bacteria;p__Pseudomonadota;c__Gammaproteobacteria;o__Acidiferrobacterales;f__Sulfurifustaceae;g__MFSY01;s__MFSY01 sp001785175	1817764	d__Bacteria;p__Proteobacteria;c__Candidatus Muproteobacteria;s__Candidatus Muproteobacteria bacterium RIFCSPHIGHO2_01_FULL_65_16
2195	GB_GCA_001785195.1																																																							MFTB01000012.1_16	4.6e-13	45.8	14608-15384	38	776																									d__Bacteria;p__Pseudomonadota;c__Gammaproteobacteria;o__Acidiferrobacterales;f__Sulfurifustaceae;g__Sulfuricaulis;s__Sulfuricaulis sp001785195	1817763	d__Bacteria;p__Proteobacteria;c__Candidatus Muproteobacteria;s__Candidatus Muproteobacteria bacterium RIFCSPHIGHO2_01_FULL_61_200
2196	GB_GCA_001786395.1																																																							MFWN01000005.1_10	9.2e-13	44.9	4504-5250	243	746																									d__Archaea;p__Nanoarchaeota;c__Nanoarchaeia;o__Pacearchaeales;f__GW2011-AR1;g__MFWN01;s__MFWN01 sp001786395	1801881	d__Archaea;x__DPANN group;x__Candidatus Pacearchaeota;s__Candidatus Pacearchaeota archaeon RBG_13_36_9
2197	GB_GCA_001786415.1																																																							MFWP01000014.1_96	1.5e-15	52.6	72880-73659	37	779																									d__Archaea;p__Nanoarchaeota;c__Nanoarchaeia;o__Pacearchaeales;f__GW2011-AR1;g__RBG-13-33-26;s__RBG-13-33-26 sp001786415	1801883	d__Archaea;x__DPANN group;x__Candidatus Pacearchaeota;s__Candidatus Pacearchaeota archaeon RBG_19FT_COMBO_34_9
2198	GB_GCA_001788395.1																																																							MGBT01000085.1_8	1.9e-10	38.6	5868-6629	46	761							MGBT01000070.1_3	3.8e-14	50.4	3145-3915	49	770													d__Bacteria;p__Methylomirabilota;c__Methylomirabilia;o__Rokubacteriales;f__CSP1-6;g__UBA12499;s__UBA12499 sp001788395	1802095	d__Bacteria;x__Bacteria incertae sedis;x__Bacteria candidate phyla;p__Candidatus Rokubacteria;x__unclassified Candidatus Rokubacteria;s__Candidatus Rokubacteria bacterium GWA2_70_23
2200	GB_GCA_001788495.1																																																																			MGCF01000124.1_3	2.9e-17	60.3	1951-3858	53	1907													d__Bacteria;p__Methylomirabilota;c__Methylomirabilia;o__Rokubacteriales;f__CSP1-6;g__GWA2-73-35;s__GWA2-73-35 sp001788495	1802103	d__Bacteria;x__Bacteria incertae sedis;x__Bacteria candidate phyla;p__Candidatus Rokubacteria;x__unclassified Candidatus Rokubacteria;s__Candidatus Rokubacteria bacterium RIFCSPHIGHO2_12_FULL_73_22
2201	GB_GCA_001788565.1																																																							MGCX01000033.1_2	9.4e-13	43.5	258-1022	56	764																									d__Bacteria;p__Patescibacteria;c__Saccharimonadia;o__Saccharimonadales;f__UBA10212;g__2-01-FULL-49-22;s__2-01-FULL-49-22 sp001788565	1802145	d__Bacteria;x__Bacteria incertae sedis;x__Bacteria candidate phyla;p__Candidatus Saccharibacteria;x__unclassified Candidatus Saccharibacteria;s__Candidatus Saccharibacteria bacterium RIFCSPHIGHO2_12_FULL_49_19
2202	GB_GCA_001789205.1																																																																									MFYT01000079.1_17	7.9e-11	39.8	25375-26154	64	779							d__Bacteria;p__Fibrobacterota;c__OXYB2-FULL-49-7;o__OXYB2-FULL-49-7;f__XYB2-FULL-49-35;g__XYB2-FULL-49-35;s__XYB2-FULL-49-35 sp001789205	1817889	d__Bacteria;x__Bacteria incertae sedis;x__Bacteria candidate phyla;p__Candidatus Raymondbacteria;s__Candidatus Raymondbacteria bacterium RIFOXYC2_FULL_50_21
2203	GB_GCA_001790205.1																																																																			MGBU01000238.1_5	3.4e-11	40.2	2967-4187	55	1220													d__Bacteria;p__Methylomirabilota;c__Methylomirabilia;o__Rokubacteriales;f__CSP1-6;g__GWA2-73-35;s__GWA2-73-35 sp001790205	1802100	d__Bacteria;x__Bacteria incertae sedis;x__Bacteria candidate phyla;p__Candidatus Rokubacteria;x__unclassified Candidatus Rokubacteria;s__Candidatus Rokubacteria bacterium RBG_16_73_20
2204	GB_GCA_001790445.1																																																							MGCQ01000001.1_304	4.5e-12	41.5	273055-273837	71	782																									d__Bacteria;p__Patescibacteria;c__Saccharimonadia;o__Saccharimonadales;f__2-12-FULL-41-12;g__2-12-FULL-41-12;s__2-12-FULL-41-12 sp001790445	1802138	d__Bacteria;x__Bacteria incertae sedis;x__Bacteria candidate phyla;p__Candidatus Saccharibacteria;x__unclassified Candidatus Saccharibacteria;s__Candidatus Saccharibacteria bacterium RIFCSPHIGHO2_12_FULL_41_12
2205	GB_GCA_001790455.1	MGCP01000027.1_25	6e-12	40.7	21277-22038	40	761																																																																															d__Bacteria;p__Patescibacteria;c__Saccharimonadia;o__Saccharimonadales;f__UBA10212_A;g__2-02-FULL-47-12;s__2-02-FULL-47-12 sp001790455	1802137	d__Bacteria;x__Bacteria incertae sedis;x__Bacteria candidate phyla;p__Candidatus Saccharibacteria;x__unclassified Candidatus Saccharibacteria;s__Candidatus Saccharibacteria bacterium RIFCSPHIGHO2_02_FULL_47_12
2206	GB_GCA_001790525.1																																																							MGCU01000029.1_51	6.6e-16	54.1	42929-43687	46	758																									d__Bacteria;p__Patescibacteria;c__Saccharimonadia;o__Saccharimonadales;f__UBA10212;g__UBA10212;s__UBA10212 sp001790525	1802142	d__Bacteria;x__Bacteria incertae sedis;x__Bacteria candidate phyla;p__Candidatus Saccharibacteria;x__unclassified Candidatus Saccharibacteria;s__Candidatus Saccharibacteria bacterium RIFCSPHIGHO2_12_FULL_47_16b
2207	GB_GCA_001790575.1																																																							MGCV01000021.1_2	3.4e-15	51.6	1430-2191	44	761																									d__Bacteria;p__Patescibacteria;c__Saccharimonadia;o__Saccharimonadales;f__UBA10212;g__UBA10212;s__UBA10212 sp001790575	1802143	d__Bacteria;x__Bacteria incertae sedis;x__Bacteria candidate phyla;p__Candidatus Saccharibacteria;x__unclassified Candidatus Saccharibacteria;s__Candidatus Saccharibacteria bacterium RIFCSPHIGHO2_12_FULL_47_17
2208	GB_GCA_001790645.1																																																							MGDB01000107.1_22	1.6e-15	53.9	19088-19924	256	836													MGDB01000027.1_5	8.9e-10	35.1	7128-8213	58	1085							d__Bacteria;p__Schekmanbacteria;c__GWA2-38-11;o__GWA2-38-11;f__GWA2-38-11;g__GWA2-38-11;s__GWA2-38-11 sp001790645	1817876	d__Bacteria;x__Bacteria incertae sedis;x__Bacteria candidate phyla;p__Candidatus Schekmanbacteria;s__Candidatus Schekmanbacteria bacterium GWA2_38_11
2210	GB_GCA_001790815.1																																																							MGDU01000018.1_52	5.7e-12	41.4	59377-60147	47	770																									d__Bacteria;p__Patescibacteria;c__ABY1;o__GWA2-47-26;f__GWA2-47-26;g__MGDU01;s__MGDU01 sp001790815	1802386	d__Bacteria;x__Bacteria incertae sedis;x__Bacteria candidate phyla;x__Patescibacteria group;x__Parcubacteria group;p__Candidatus Uhrbacteria;s__Candidatus Uhrbacteria bacterium RIFCSPHIGHO2_02_FULL_46_47
2211	GB_GCA_001790855.1																																																							MGDH01000024.1_6	2e-14	50.7	5819-6604	48	785																									d__Bacteria;p__Schekmanbacteria;c__GWA2-38-11;o__GWA2-38-11;f__GWA2-38-11;g__2-02-FULL-38-14-A;s__2-02-FULL-38-14-A sp001790855	1817877	d__Bacteria;x__Bacteria incertae sedis;x__Bacteria candidate phyla;p__Candidatus Schekmanbacteria;s__Candidatus Schekmanbacteria bacterium GWA2_38_9
2212	GB_GCA_001790955.1																																																							MGDP01000025.1_2	1.6e-10	38.3	944-1783	42	839																									d__Bacteria;p__UBA8248;c__UBA8248;o__UBA8248;f__UBA8248;g__2-12-FULL-69-37;s__2-12-FULL-69-37 sp001790955	1802342	d__Bacteria;x__Nitrospinae/Tectomicrobia group;p__Candidatus Tectomicrobia;x__unclassified Candidatus Tectomicrobia;s__Candidatus Tectomicrobia bacterium RIFCSPLOWO2_02_FULL_70_19
2213	GB_GCA_001791035.1																																																							MGDX01000006.1_30	3.6e-12	41.9	20128-20919	41	791																									d__Bacteria;p__Patescibacteria;c__ABY1;o__SG8-24;f__UBA11717;g__2-02-FULL-53-10;s__2-02-FULL-53-10 sp001791035	1802389	d__Bacteria;x__Bacteria incertae sedis;x__Bacteria candidate phyla;x__Patescibacteria group;x__Parcubacteria group;p__Candidatus Uhrbacteria;s__Candidatus Uhrbacteria bacterium RIFCSPHIGHO2_02_FULL_53_13
2214	GB_GCA_001791045.1																																																							MGDT01000003.1_43	3.7e-17	58.1	50074-50847	256	773																									d__Bacteria;p__Patescibacteria;c__ABY1;o__SG8-24;f__GWF2-40-263;g__2-01-FULL-63-20;s__2-01-FULL-63-20 sp001791045	1802385	d__Bacteria;x__Bacteria incertae sedis;x__Bacteria candidate phyla;x__Patescibacteria group;x__Parcubacteria group;p__Candidatus Uhrbacteria;s__Candidatus Uhrbacteria bacterium RIFCSPHIGHO2_01_FULL_63_20
2215	GB_GCA_001791115.1	MGDZ01000004.1_45	7.7e-12	40.7	28894-29658	70	764																																																																															d__Bacteria;p__Patescibacteria;c__ABY1;o__SG8-24;f__2-12-FULL-57-11;g__2-12-FULL-57-11;s__2-12-FULL-57-11 sp001791115	1802391	d__Bacteria;x__Bacteria incertae sedis;x__Bacteria candidate phyla;x__Patescibacteria group;x__Parcubacteria group;p__Candidatus Uhrbacteria;s__Candidatus Uhrbacteria bacterium RIFCSPHIGHO2_02_FULL_57_19
2216	GB_GCA_001791275.1																																																							MGEH01000012.1_8	2.1e-13	45.9	6962-7768	262	806																									d__Bacteria;p__Patescibacteria;c__ABY1;o__SG8-24;f__2-12-FULL-60-25;g__2-12-FULL-60-25;s__2-12-FULL-60-25 sp001791275	1802393	d__Bacteria;x__Bacteria incertae sedis;x__Bacteria candidate phyla;x__Patescibacteria group;x__Parcubacteria group;p__Candidatus Uhrbacteria;s__Candidatus Uhrbacteria bacterium RIFCSPHIGHO2_02_FULL_60_44
2217	GB_GCA_001791305.1																																																							MGEI01000005.1_485	1.7e-12	43.2	482064-482837	39	773																									d__Bacteria;p__Patescibacteria;c__ABY1;o__SG8-24;f__GWF2-40-263;g__XYB2-FULL-45-11;s__XYB2-FULL-45-11 sp001791305	1802388	d__Bacteria;x__Bacteria incertae sedis;x__Bacteria candidate phyla;x__Patescibacteria group;x__Parcubacteria group;p__Candidatus Uhrbacteria;s__Candidatus Uhrbacteria bacterium RIFCSPHIGHO2_02_FULL_47_44
2218	GB_GCA_001791465.1																																																							MGER01000069.1_6	3e-10	35.6	3551-4315	46	764																									d__Bacteria;p__Patescibacteria;c__ABY1;o__2-02-FULL-49-11;f__2-02-FULL-49-11;g__2-02-FULL-49-11;s__2-02-FULL-49-11 sp001791465	1802409	d__Bacteria;x__Bacteria incertae sedis;x__Bacteria candidate phyla;x__Patescibacteria group;x__Parcubacteria group;p__Candidatus Uhrbacteria;s__Candidatus Uhrbacteria bacterium RIFCSPLOWO2_02_FULL_49_11
2219	GB_GCA_001791615.1																																																							MGEY01000017.1_2	3.3e-14	48.5	913-1686	253	773																									d__Bacteria;p__Patescibacteria;c__ABY1;o__SG8-24;f__GWF2-40-263;g__UBA12396;s__UBA12396 sp001791615	1618996	d__Bacteria;x__Bacteria incertae sedis;x__Bacteria candidate phyla;x__Patescibacteria group;x__Parcubacteria group;p__Candidatus Uhrbacteria;s__Candidatus Uhrbacteria bacterium GW2011_GWF2_40_263
2220	GB_GCA_001791715.1																																																							MGFD01000038.1_6	1.7e-12	43	4365-5138	39	773																									d__Bacteria;p__Patescibacteria;c__ABY1;o__SG8-24;f__GWF2-40-263;g__XYB2-FULL-45-11;s__XYB2-FULL-45-11 sp001791715	1802421	d__Bacteria;x__Bacteria incertae sedis;x__Bacteria candidate phyla;x__Patescibacteria group;x__Parcubacteria group;p__Candidatus Uhrbacteria;s__Candidatus Uhrbacteria bacterium RIFOXYB2_FULL_45_11
2221	GB_GCA_001791745.1																																																							MGFG01000010.1_58	3.5e-11	38.7	71051-72061	42	1010																									d__Bacteria;p__Patescibacteria;c__ABY1;o__SG8-24;f__SG8-24;g__UBA1561;s__UBA1561 sp001791745	1802424	d__Bacteria;x__Bacteria incertae sedis;x__Bacteria candidate phyla;x__Patescibacteria group;x__Parcubacteria group;p__Candidatus Uhrbacteria;s__Candidatus Uhrbacteria bacterium RIFOXYC2_FULL_47_19
2222	GB_GCA_001791795.1																																																																									MGFH01000078.1_14	1.6e-11	41.3	16593-17492	43	899							d__Bacteria;p__Wallbacteria;c__UBA9980;o__UBA9980;f__UBA9980;g__UBA9980;s__UBA9980 sp001791795	1817813	d__Bacteria;x__Bacteria incertae sedis;x__Bacteria candidate phyla;p__Candidatus Wallbacteria;s__Candidatus Wallbacteria bacterium GWC2_49_35
2223	GB_GCA_001793775.1																																																							MGIN01000017.1_2	2.4e-13	45.1	876-1670	40	794																									d__Bacteria;p__Patescibacteria;c__Paceibacteria;o__UBA6257;f__JAGOQP01;g__GWA1-42-9;s__GWA1-42-9 sp001793775	1802553	d__Bacteria;x__Bacteria incertae sedis;x__Bacteria candidate phyla;x__Patescibacteria group;x__Parcubacteria group;p__Candidatus Wolfebacteria;s__Candidatus Wolfebacteria bacterium GWA1_42_9
2224	GB_GCA_001793825.1																																																							MGIQ01000016.1_21	3.9e-11	37.8	23647-24420	40	773																									d__Bacteria;p__Patescibacteria;c__Paceibacteria;o__UBA6257;f__UBA9933;g__GWC1-37-10;s__GWC1-37-10 sp001793825	1619010	d__Bacteria;x__Bacteria incertae sedis;x__Bacteria candidate phyla;x__Patescibacteria group;x__Parcubacteria group;p__Candidatus Wolfebacteria;s__Candidatus Wolfebacteria bacterium GW2011_GWC1_37_10
2225	GB_GCA_001793855.1																																																							MGIR01000005.1_35	1.2e-16	56	28985-29785	58	800																									d__Bacteria;p__Patescibacteria;c__Paceibacteria;o__UBA6257;f__GWB1-45-9;g__GWB1-45-9;s__GWB1-45-9 sp001793855	1618879	d__Bacteria;x__Bacteria incertae sedis;x__Bacteria candidate phyla;x__Patescibacteria group;x__Parcubacteria group;x__unclassified Parcubacteria group;s__Parcubacteria group bacterium GW2011_GWB1_45_9
2226	GB_GCA_001793865.1																																																							MGIS01000023.1_141	3.3e-13	45.1	131498-132298	38	800																									d__Bacteria;p__Patescibacteria;c__Paceibacteria;o__UBA6257;f__JAGOQP01;g__WO2-47-17b;s__WO2-47-17b sp001793865	1802555	d__Bacteria;x__Bacteria incertae sedis;x__Bacteria candidate phyla;x__Patescibacteria group;x__Parcubacteria group;p__Candidatus Wolfebacteria;s__Candidatus Wolfebacteria bacterium RIFCSPHIGHO2_01_FULL_48_22
2227	GB_GCA_001793895.1																																																							MGIT01000001.1_242	3.4e-14	48.4	235938-236909	48	971																									d__Bacteria;p__Patescibacteria;c__Paceibacteria;o__UBA6257;f__UBA9933;g__UBA9933;s__UBA9933 sp001793895	1802559	d__Bacteria;x__Bacteria incertae sedis;x__Bacteria candidate phyla;x__Patescibacteria group;x__Parcubacteria group;p__Candidatus Wolfebacteria;s__Candidatus Wolfebacteria bacterium RIFOXYB1_FULL_54_12
2228	GB_GCA_001793945.1																																																							MGIW01000006.1_44	2.5e-14	49	42401-43375	47	974																									d__Bacteria;p__Patescibacteria;c__Paceibacteria;o__UBA6257;f__UBA9933;g__UBA9933;s__UBA9933 sp001793945	1802562	d__Bacteria;x__Bacteria incertae sedis;x__Bacteria candidate phyla;x__Patescibacteria group;x__Parcubacteria group;p__Candidatus Wolfebacteria;s__Candidatus Wolfebacteria bacterium RIFOXYD12_FULL_48_21
2229	GB_GCA_001794025.1																																																							MGJA01000003.1_18	8.1e-13	43.6	15907-16671	38	764																									d__Bacteria;p__Patescibacteria;c__Paceibacteria;o__2-02-FULL-40-12;f__GWA2-44-9;g__2-01-FULL-41-21;s__2-01-FULL-41-21 sp001794025	1802660	d__Bacteria;x__Bacteria incertae sedis;x__Bacteria candidate phyla;x__Patescibacteria group;x__Parcubacteria group;p__Candidatus Yanofskybacteria;s__Candidatus Yanofskybacteria bacterium RIFCSPHIGHO2_01_FULL_41_21
2230	GB_GCA_001794055.1																																																							MGJB01000015.1_108	4.5e-14	48	88804-89565	40	761																									d__Bacteria;p__Patescibacteria;c__Paceibacteria;o__2-02-FULL-40-12;f__GWA2-44-9;g__2-01-FULL-41-26;s__2-01-FULL-41-26 sp001794055	1802661	d__Bacteria;x__Bacteria incertae sedis;x__Bacteria candidate phyla;x__Patescibacteria group;x__Parcubacteria group;p__Candidatus Yanofskybacteria;s__Candidatus Yanofskybacteria bacterium RIFCSPHIGHO2_01_FULL_41_26
2231	GB_GCA_001794125.1																																																							MGJF01000006.1_7	1.5e-14	49.4	2751-3512	40	761																									d__Bacteria;p__Patescibacteria;c__Paceibacteria;o__2-02-FULL-40-12;f__GWA2-44-9;g__2-01-FULL-41-26;s__2-01-FULL-41-26 sp001794125	1802665	d__Bacteria;x__Bacteria incertae sedis;x__Bacteria candidate phyla;x__Patescibacteria group;x__Parcubacteria group;p__Candidatus Yanofskybacteria;s__Candidatus Yanofskybacteria bacterium RIFCSPHIGHO2_01_FULL_43_32
2232	GB_GCA_001794205.1																																																							MGJJ01000005.1_4	6.1e-15	49.9	4659-5420	40	761																									d__Bacteria;p__Patescibacteria;c__Paceibacteria;o__2-02-FULL-40-12;f__GWA2-44-9;g__2-01-FULL-44-22;s__2-01-FULL-44-22 sp001794205	1802669	d__Bacteria;x__Bacteria incertae sedis;x__Bacteria candidate phyla;x__Patescibacteria group;x__Parcubacteria group;p__Candidatus Yanofskybacteria;s__Candidatus Yanofskybacteria bacterium RIFCSPHIGHO2_01_FULL_44_22
2233	GB_GCA_001794215.1																																																							MGJK01000005.1_18	1.1e-16	56.7	20171-20935	64	764																									d__Bacteria;p__Patescibacteria;c__Paceibacteria;o__2-02-FULL-40-12;f__GWA2-44-9;g__GWA2-44-9;s__GWA2-44-9 sp001794215	1619025	d__Bacteria;x__Bacteria incertae sedis;x__Bacteria candidate phyla;x__Patescibacteria group;x__Parcubacteria group;p__Candidatus Yanofskybacteria;s__Candidatus Yanofskybacteria bacterium GW2011_GWA2_44_9
2234	GB_GCA_001794435.1																																																							MGJU01000011.1_6	2.3e-12	42.5	4241-5005	40	764																									d__Bacteria;p__Patescibacteria;c__Paceibacteria;o__2-02-FULL-40-12;f__GWA2-44-9;g__2-01-FULL-43-22;s__2-01-FULL-43-22 sp001794435	1802680	d__Bacteria;x__Bacteria incertae sedis;x__Bacteria candidate phyla;x__Patescibacteria group;x__Parcubacteria group;p__Candidatus Yanofskybacteria;s__Candidatus Yanofskybacteria bacterium RIFCSPHIGHO2_02_FULL_43_17
2235	GB_GCA_001794635.1																																																							MGKE01000014.1_15	2.5e-11	39	13014-13778	37	764																									d__Bacteria;p__Patescibacteria;c__Paceibacteria;o__2-02-FULL-40-12;f__GWA2-44-9;g__2-01-FULL-39-28;s__2-01-FULL-39-28 sp001794635	1802658	d__Bacteria;x__Bacteria incertae sedis;x__Bacteria candidate phyla;x__Patescibacteria group;x__Parcubacteria group;p__Candidatus Yanofskybacteria;s__Candidatus Yanofskybacteria bacterium RIFCSPHIGHO2_01_FULL_39_44
2236	GB_GCA_001794755.1																																																							MGKT01000006.1_202	1.3e-16	56	190111-190857	38	746																									d__Bacteria;p__Patescibacteria;c__Paceibacteria;o__2-02-FULL-40-12;f__GWA2-44-9;g__GWA2-44-10;s__GWA2-44-10 sp001794755	1619024	d__Bacteria;x__Bacteria incertae sedis;x__Bacteria candidate phyla;x__Patescibacteria group;x__Parcubacteria group;p__Candidatus Yanofskybacteria;s__Candidatus Yanofskybacteria bacterium GW2011_GWA2_44_10
2237	GB_GCA_001794935.1	MGLY01000085.1_1	1.4e-10	37	2-448	72	446																																																																															d__Bacteria;p__Chlamydiota;c__Chlamydiia;o__Chlamydiales;f__SM23-39;g__O2-12-FULL-49-9;s__O2-12-FULL-49-9 sp001794935	1797605	d__Bacteria;x__PVC group;p__Chlamydiae;x__unclassified Chlamydiae;s__Chlamydiae bacterium RIFCSPHIGHO2_12_FULL_49_9
2238	GB_GCA_001794945.1																																																							MGMJ01000118.1_87	5.4e-11	39.6	91359-92168	40	809																									d__Bacteria;p__Chloroflexota;c__Limnocylindria;o__Limnocylindrales;f__CSP1-4;g__GWC2-73-18;s__GWC2-73-18 sp001794945	1797616	d__Bacteria;x__Terrabacteria group;p__Chloroflexi;x__unclassified Chloroflexi;s__Chloroflexi bacterium GWC2_73_18
2239	GB_GCA_001795115.1																																																							MGNI01000205.1_4	4.6e-15	53.4	2508-3275	38	767																									d__Bacteria;p__Chloroflexota;c__Anaerolineae;o__Anaerolineales;f__E44-bin32;g__MGNI01;s__MGNI01 sp001795115	1797641	d__Bacteria;x__Terrabacteria group;p__Chloroflexi;x__unclassified Chloroflexi;s__Chloroflexi bacterium RBG_16_48_8
2240	GB_GCA_001795165.1																																																							MGNS01000111.1_38	2.1e-14	51.5	41548-42303	47	755													MGNS01000043.1_19	9.4e-10	36.2	18953-19756	62	803							d__Bacteria;p__Chloroflexota;c__Anaerolineae;o__Anaerolineales;f__UBA4823;g__RBG-16-57-11;s__RBG-16-57-11 sp001795165	1797651	d__Bacteria;x__Terrabacteria group;p__Chloroflexi;x__unclassified Chloroflexi;s__Chloroflexi bacterium RBG_16_57_11
2242	GB_GCA_001795245.1																																																							MGOD01000015.1_16	7.5e-10	35.9	12197-12961	61	764																									d__Bacteria;p__Chloroflexota;c__Limnocylindria;o__Limnocylindrales;f__CSP1-4;g__UBA5189;s__UBA5189 sp001795245	1797662	d__Bacteria;x__Terrabacteria group;p__Chloroflexi;x__unclassified Chloroflexi;s__Chloroflexi bacterium RBG_16_70_13
2243	GB_GCA_001795345.1																																																							MGON01000114.1_22	4.3e-12	42.8	19433-20224	255	791																									d__Bacteria;p__Chloroflexota;c__Limnocylindria;o__P2-11E;f__P2-11E;g__GWC2-70-10;s__GWC2-70-10 sp001795345	1797672	d__Bacteria;x__Terrabacteria group;p__Chloroflexi;x__unclassified Chloroflexi;s__Chloroflexi bacterium RIFCSPLOWO2_02_FULL_71_16
2244	GB_GCA_001795385.1																																																							MGOU01000006.1_14	4.3e-15	52.4	16840-17604	249	764													MGOU01000010.1_14	2.1e-11	40.3	13074-13871	60	797							d__Bacteria;p__Bacillota_A;c__Clostridia;o__Lachnospirales;f__UBA12420;g__UBA12420;s__UBA12420 sp001795385	1797679	d__Bacteria;x__Terrabacteria group;p__Firmicutes;c__Clostridia;o__Eubacteriales;x__unclassified Eubacteriales;s__Clostridiales bacterium GWD2_32_19
2246	GB_GCA_001795455.1																																																							MGPB01000039.1_37	7.4e-10	36.2	37911-38747	254	836													MGPB01000027.1_27	2e-11	41.4	25931-27694	38	1763							d__Bacteria;p__Pseudomonadota;c__Gammaproteobacteria;o__Burkholderiales;f__Burkholderiaceae_B;g__Rhodoferax_C;s__Rhodoferax_C sp001795455	1797746	d__Bacteria;p__Proteobacteria;c__Betaproteobacteria;o__Burkholderiales;f__Comamonadaceae;g__Curvibacter;x__unclassified Curvibacter;s__Curvibacter sp. GWA2_63_95
2248	GB_GCA_001795535.1																																																							MGPK01000017.1_94	9.8e-13	44.8	89200-90063	251	863																									d__Bacteria;p__Desulfobacterota_F;c__GWC2-55-46;o__GWC2-55-46;f__GWC2-55-46;g__GWA2-54-12;s__GWA2-54-12 sp001795535	1797808	d__Bacteria;p__Proteobacteria;x__delta/epsilon subdivisions;c__Deltaproteobacteria;x__unclassified Deltaproteobacteria;s__Deltaproteobacteria bacterium GWA2_54_12
2249	GB_GCA_001795615.1																																																							MGKI01000011.1_65	6e-13	44.2	68635-69399	40	764																									d__Bacteria;p__Patescibacteria;c__Paceibacteria;o__2-02-FULL-40-12;f__GWA2-44-9;g__2-01-FULL-43-22;s__2-01-FULL-43-22 sp001795615	1802664	d__Bacteria;x__Bacteria incertae sedis;x__Bacteria candidate phyla;x__Patescibacteria group;x__Parcubacteria group;p__Candidatus Yanofskybacteria;s__Candidatus Yanofskybacteria bacterium RIFCSPHIGHO2_01_FULL_42_12
2250	GB_GCA_001795695.1																																																							MGKO01000009.1_2	5.3e-16	53.9	725-1492	69	767																									d__Bacteria;p__Patescibacteria;c__Paceibacteria;o__2-02-FULL-40-12;f__GWA2-44-9;g__2-01-FULL-49-17;s__2-01-FULL-49-17 sp001795695	1802700	d__Bacteria;x__Bacteria incertae sedis;x__Bacteria candidate phyla;x__Patescibacteria group;x__Parcubacteria group;p__Candidatus Yanofskybacteria;s__Candidatus Yanofskybacteria bacterium RIFCSPLOWO2_01_FULL_49_17
2251	GB_GCA_001795735.1																																																							MGKQ01000009.1_21	9.9e-13	43.9	24043-24807	40	764																									d__Bacteria;p__Patescibacteria;c__Paceibacteria;o__2-02-FULL-40-12;f__GWA2-44-9;g__2-01-FULL-39-28;s__2-01-FULL-39-28 sp001795735	1802663	d__Bacteria;x__Bacteria incertae sedis;x__Bacteria candidate phyla;x__Patescibacteria group;x__Parcubacteria group;p__Candidatus Yanofskybacteria;s__Candidatus Yanofskybacteria bacterium RIFCSPHIGHO2_01_FULL_41_53
2252	GB_GCA_001795795.1																																																							MGKV01000009.1_30	1.3e-14	49.4	29630-30391	46	761																									d__Bacteria;p__Patescibacteria;c__Paceibacteria;o__2-02-FULL-40-12;f__GWA2-44-9;g__2-02-FULL-46-19;s__2-02-FULL-46-19 sp001795795	1802684	d__Bacteria;x__Bacteria incertae sedis;x__Bacteria candidate phyla;x__Patescibacteria group;x__Parcubacteria group;p__Candidatus Yanofskybacteria;s__Candidatus Yanofskybacteria bacterium RIFCSPHIGHO2_02_FULL_46_19
2253	GB_GCA_001795975.1																																																							MGLG01000052.1_9	1.4e-14	49.5	7382-8143	40	761																									d__Bacteria;p__Patescibacteria;c__Paceibacteria;o__2-02-FULL-40-12;f__GWA2-44-9;g__2-01-FULL-44-22;s__2-01-FULL-44-22 sp001795975	1802662	d__Bacteria;x__Bacteria incertae sedis;x__Bacteria candidate phyla;x__Patescibacteria group;x__Parcubacteria group;p__Candidatus Yanofskybacteria;s__Candidatus Yanofskybacteria bacterium RIFCSPHIGHO2_01_FULL_41_27
2254	GB_GCA_001796045.1	MGLN01000051.1_10	2.7e-10	37.2	6980-7801	251	821																																																																															d__Bacteria;p__Pseudomonadota;c__Alphaproteobacteria;o__Caulobacterales;f__Caulobacteraceae;g__Brevundimonas;s__Brevundimonas sp001796045	1797588	d__Bacteria;p__Proteobacteria;c__Alphaproteobacteria;o__Caulobacterales;x__unclassified Caulobacterales;s__Caulobacterales bacterium RIFOXYB1_FULL_67_16
2255	GB_GCA_001796285.1																																					MGMD01000002.1_20	1.7e-16	56.7	20656-21426	257	770																																											d__Bacteria;p__Chlamydiota;c__Chlamydiia;o__Chlamydiales;f__SM23-39;g__2-02-FULL-45-22;s__2-02-FULL-45-22 sp001796285	1797598	d__Bacteria;x__PVC group;p__Chlamydiae;x__unclassified Chlamydiae;s__Chlamydiae bacterium RIFCSPHIGHO2_01_FULL_44_39
2256	GB_GCA_001796335.1																																																							MGMF01000023.1_192	6.5e-15	52.6	202523-203314	42	791																									d__Bacteria;p__Chloroflexota;c__Anaerolineae;o__Anaerolineales;f__EnvOPS12;g__UBA12087;s__UBA12087 sp001796335	1797617	d__Bacteria;x__Terrabacteria group;p__Chloroflexi;x__unclassified Chloroflexi;s__Chloroflexi bacterium GWD2_49_16
2257	GB_GCA_001796355.1																																																							MGMG01000090.1_28	9.4e-13	45.3	32379-33179	42	800																									d__Bacteria;p__Chloroflexota;c__Anaerolineae;o__Anaerolineales;f__Anaerolineaceae;g__Bellilinea;s__Bellilinea sp001796355	1797613	d__Bacteria;x__Terrabacteria group;p__Chloroflexi;x__unclassified Chloroflexi;s__Chloroflexi bacterium GWB2_54_36
2258	GB_GCA_001796525.1																																																							MGMT01000062.1_5	3.5e-11	39	3802-4587	259	785																									d__Bacteria;p__Chloroflexota;c__Dehalococcoidia;o__Dehalococcoidales;f__RBG-16-60-22;g__RBG-13-51-18;s__RBG-13-51-18 sp001796525	1797626	d__Bacteria;x__Terrabacteria group;p__Chloroflexi;x__unclassified Chloroflexi;s__Chloroflexi bacterium RBG_13_51_52
2259	GB_GCA_001796785.1																																																							MGNL01000024.1_8	1.7e-14	50.7	5154-5942	40	788													MGNL01000094.1_10	5.2e-10	36	8692-9486	38	794							d__Bacteria;p__Chloroflexota;c__Anaerolineae;o__Anaerolineales;f__EnvOPS12;g__RBG-16-51-16;s__RBG-16-51-16 sp001796785	1797644	d__Bacteria;x__Terrabacteria group;p__Chloroflexi;x__unclassified Chloroflexi;s__Chloroflexi bacterium RBG_16_51_16
2261	GB_GCA_001796865.1																																																							MGNQ01000053.1_78	3e-13	46.7	75675-76460	256	785																									d__Bacteria;p__Chloroflexota;c__Dehalococcoidia;o__Dehalococcoidales;f__RBG-16-60-22;g__RBG-16-56-11;s__RBG-16-56-11 sp001796865	1797649	d__Bacteria;x__Terrabacteria group;p__Chloroflexi;x__unclassified Chloroflexi;s__Chloroflexi bacterium RBG_16_56_11
2262	GB_GCA_001796935.1																																																							MGNX01000093.1_13	1.3e-11	41	11296-12081	260	785																									d__Bacteria;p__Chloroflexota;c__Dehalococcoidia;o__Dehalococcoidales;f__RBG-16-60-22;g__RBG-16-60-22;s__RBG-16-60-22 sp001796935	1797656	d__Bacteria;x__Terrabacteria group;p__Chloroflexi;x__unclassified Chloroflexi;s__Chloroflexi bacterium RBG_16_60_22
2263	GB_GCA_001796965.1																																																							MGOA01000097.1_7	4.3e-10	36	6678-7505	42	827																									d__Bacteria;p__Chloroflexota;c__Anaerolineae;o__Anaerolineales;f__RBG-16-64-43;g__RBG-16-64-43;s__RBG-16-64-43 sp001796965	1797659	d__Bacteria;x__Terrabacteria group;p__Chloroflexi;x__unclassified Chloroflexi;s__Chloroflexi bacterium RBG_16_64_43
2264	GB_GCA_001796995.1																																																							MGOB01000019.1_33	5.2e-13	46.1	29887-30666	40	779																									d__Bacteria;p__Chloroflexota;c__Dehalococcoidia;o__DSTF01;f__RBG-16-68-14;g__RBG-16-68-14;s__RBG-16-68-14 sp001796995	1797660	d__Bacteria;x__Terrabacteria group;p__Chloroflexi;x__unclassified Chloroflexi;s__Chloroflexi bacterium RBG_16_68_14
2265	GB_GCA_001797035.1																																																							MGOE01000141.1_2	6.8e-11	39.6	446-1249	44	803																									d__Bacteria;p__Chloroflexota;c__Limnocylindria;o__Limnocylindrales;f__CSP1-4;g__CAIXZV01;s__CAIXZV01 sp001797035	1797663	d__Bacteria;x__Terrabacteria group;p__Chloroflexi;x__unclassified Chloroflexi;s__Chloroflexi bacterium RBG_16_72_14
2266	GB_GCA_001797105.1																																																							MGOM01000006.1_42	2.5e-14	51	45899-46702	40	803													MGOM01000103.1_2	1.7e-10	38.4	710-1516	63	806							d__Bacteria;p__Chloroflexota;c__Anaerolineae;o__Anaerolineales;f__E44-bin32;g__MGOM01;s__MGOM01 sp001797105	1797671	d__Bacteria;x__Terrabacteria group;p__Chloroflexi;x__unclassified Chloroflexi;s__Chloroflexi bacterium RBG_19FT_COMBO_62_14
2268	GB_GCA_001797185.1																																																							MGOS01000118.1_19	2.8e-15	53.8	19751-20524	257	773													MGOS01000104.1_23	1.7e-14	51.3	18472-20217	47	1745							d__Bacteria;p__Bacillota_A;c__Clostridia;o__Lutisporales;f__Lutisporaceae;g__GWB2-37-7;s__GWB2-37-7 sp001797185	1797677	d__Bacteria;x__Terrabacteria group;p__Firmicutes;c__Clostridia;o__Eubacteriales;x__unclassified Eubacteriales;s__Clostridiales bacterium GWB2_37_7
2270	GB_GCA_001797255.1																																																							MGOW01000010.1_6	4.2e-15	52.4	7260-8150	253	890													MGOW01000025.1_6	2.5e-11	40.1	5797-6594	61	797							d__Bacteria;p__Bacillota_A;c__Clostridia;o__Lachnospirales;f__UBA12420;g__UBA12420;s__UBA12420 sp001797255	1797681	d__Bacteria;x__Terrabacteria group;p__Firmicutes;c__Clostridia;o__Eubacteriales;x__unclassified Eubacteriales;s__Clostridiales bacterium GWE2_32_10
2272	GB_GCA_001797275.1																																																							MGOY01000014.1_190	1.4e-12	44.7	212419-213255	42	836													MGOY01000018.1_22	5.9e-11	39.4	21558-22403	245	845							d__Bacteria;p__Bacillota_A;c__Clostridia;o__Oscillospirales;f__CAG-382;g__GWF2-38-85;s__GWF2-38-85 sp001797275	1797683	d__Bacteria;x__Terrabacteria group;p__Firmicutes;c__Clostridia;o__Eubacteriales;x__unclassified Eubacteriales;s__Clostridiales bacterium GWF2_38_85
2274	GB_GCA_001797315.1																																																							MGPC01000002.1_42	9.2e-11	39	41821-43647	38	1826													MGPC01000003.1_78	1e-12	45.5	84309-85094	127	785							d__Bacteria;p__Pseudomonadota;c__Gammaproteobacteria;o__Burkholderiales;f__Burkholderiaceae_B;g__Hylemonella;s__Hylemonella sp001797315	1797747	d__Bacteria;p__Proteobacteria;c__Betaproteobacteria;o__Burkholderiales;f__Comamonadaceae;g__Curvibacter;x__unclassified Curvibacter;s__Curvibacter sp. GWA2_64_110
2276	GB_GCA_001797335.1																																																							MGPE01000001.1_54	2.8e-11	40	63270-64118	263	848																									d__Bacteria;p__Bdellovibrionota;c__O2-12-FULL-43-9;o__2-02-FULL-40-11;f__2-02-FULL-40-11;g__2-02-FULL-38-15-A;s__2-02-FULL-38-15-A sp001797335	1797802	d__Bacteria;p__Proteobacteria;x__delta/epsilon subdivisions;c__Deltaproteobacteria;x__unclassified Deltaproteobacteria;s__Deltaproteobacteria bacterium GWA2_38_16
2277	GB_GCA_001797365.1																																																							MGPH01000003.1_18	1.7e-13	47.4	23526-24359	273	833																									d__Bacteria;p__UBA10199;c__UBA10199;o__UBA10199;f__UBA10199;g__UBA10199;s__UBA10199 sp001797365	1797805	d__Bacteria;p__Proteobacteria;x__delta/epsilon subdivisions;c__Deltaproteobacteria;x__unclassified Deltaproteobacteria;s__Deltaproteobacteria bacterium GWA2_45_12
2278	GB_GCA_001797415.1																																																							MGPL01000029.1_5	7e-15	52	4804-5664	252	860							MGPL01000057.1_8	6.3e-10	35.3	6061-7275	56	1214													d__Bacteria;p__Desulfobacterota_F;c__GWC2-55-46;o__GWC2-55-46;f__GWC2-55-46;g__UBA5799;s__UBA5799 sp001797415	1797809	d__Bacteria;p__Proteobacteria;x__delta/epsilon subdivisions;c__Deltaproteobacteria;x__unclassified Deltaproteobacteria;s__Deltaproteobacteria bacterium GWA2_55_10
2280	GB_GCA_001797445.1																																																							MGPO01000057.1_39	1e-11	41.7	26839-28707	38	1868																									d__Bacteria;p__Desulfobacterota_E;c__Deferrimicrobia;o__Deferrimicrobiales;f__Deferrimicrobiaceae;g__Deferrimicrobium;s__Deferrimicrobium sp001797445	1797815	d__Bacteria;p__Proteobacteria;x__delta/epsilon subdivisions;c__Deltaproteobacteria;x__unclassified Deltaproteobacteria;s__Deltaproteobacteria bacterium GWB2_65_81
2281	GB_GCA_001797465.1																																																							MGPQ01000004.1_52	4.5e-14	49.5	53230-54096	253	866							MGPQ01000014.1_68	4.8e-10	35.8	60339-61532	55	1193													d__Bacteria;p__Desulfobacterota_F;c__GWC2-55-46;o__GWC2-55-46;f__GWC2-55-46;g__GWB2-55-19;s__GWB2-55-19 sp001797465	1797814	d__Bacteria;p__Proteobacteria;x__delta/epsilon subdivisions;c__Deltaproteobacteria;x__unclassified Deltaproteobacteria;s__Deltaproteobacteria bacterium GWB2_55_19
2283	GB_GCA_001797495.1																																																							MGPS01000041.1_3	2.1e-10	36.9	1173-1943	40	770							MGPS01000003.1_52	7.4e-12	41.3	39442-40686	64	1244													d__Bacteria;p__Desulfobacterota_F;c__GWC2-55-46;o__UBA9637;f__GWC2-42-11;g__GWC2-42-11;s__GWC2-42-11 sp001797495	1797816	d__Bacteria;p__Proteobacteria;x__delta/epsilon subdivisions;c__Deltaproteobacteria;x__unclassified Deltaproteobacteria;s__Deltaproteobacteria bacterium GWC2_42_11
2285	GB_GCA_001797615.1																																																							MGPV01000010.1_31	1.2e-12	44.7	39818-40600	39	782																									d__Bacteria;p__Desulfobacterota_E;c__Deferrimicrobia;o__Deferrimicrobiales;f__Deferrimicrobiaceae;g__GWC2-65-14;s__GWC2-65-14 sp001797615	1797820	d__Bacteria;p__Proteobacteria;x__delta/epsilon subdivisions;c__Deltaproteobacteria;x__unclassified Deltaproteobacteria;s__Deltaproteobacteria bacterium GWC2_65_14
2286	GB_GCA_001797665.1																																																							MGQA01000058.1_6	1.3e-11	41.4	5861-6622	40	761							MGQA01000125.1_11	1e-10	38	11530-12801	54	1271													d__Bacteria;p__Desulfobacterota_F;c__GWC2-55-46;o__UBA9637;f__UBA9637;g__UBA9637;s__UBA9637 sp001797665	1797822	d__Bacteria;p__Proteobacteria;x__delta/epsilon subdivisions;c__Deltaproteobacteria;x__unclassified Deltaproteobacteria;s__Deltaproteobacteria bacterium GWD2_42_10
2288	GB_GCA_001797675.1																																																							MGQB01000023.1_135	6.5e-11	39.4	153174-153992	252	818																									d__Bacteria;p__Desulfobacterota;c__RBG-13-43-22;o__RBG-13-43-22;f__RBG-13-43-22;g__RBG-13-43-22;s__RBG-13-43-22 sp001797675	1797825	d__Bacteria;p__Proteobacteria;x__delta/epsilon subdivisions;c__Deltaproteobacteria;x__unclassified Deltaproteobacteria;s__Deltaproteobacteria bacterium RBG_13_43_22
2289	GB_GCA_001797695.1	MGQD01000138.1_15	6.1e-10	35.8	16768-17700	59	932																																																	MGQD01000163.1_3	5e-13	46.1	1909-2667	72	758							MGQD01000137.1_3	2.7e-10	36.7	2010-2837	46	827													d__Bacteria;p__Desulfobacterota;c__Desulfobacteria;o__Desulfobacterales;f__UBA2156;g__RBG-13-49-15;s__RBG-13-49-15 sp001797695	1797827	d__Bacteria;p__Proteobacteria;x__delta/epsilon subdivisions;c__Deltaproteobacteria;x__unclassified Deltaproteobacteria;s__Deltaproteobacteria bacterium RBG_13_49_15
2292	GB_GCA_001797745.1																																																							MGQF01000056.1_41	2.5e-11	40.6	41356-42132	40	776													MGQF01000012.1_6	6.9e-10	35.9	5059-5811	247	752							d__Bacteria;p__Desulfobacterota_F;c__B13-G15;o__B13-G15;f__RBG-16-54-18;g__RBG-13-52-11;s__RBG-13-52-11 sp001797745	1797829	d__Bacteria;p__Proteobacteria;x__delta/epsilon subdivisions;c__Deltaproteobacteria;x__unclassified Deltaproteobacteria;s__Deltaproteobacteria bacterium RBG_13_52_11
2294	GB_GCA_001797815.1																																																																									MGQK01000010.1_15	1.9e-10	38.3	17011-17799	40	788							d__Bacteria;p__RBG-13-61-14;c__RBG-13-61-14;o__RBG-13-61-14;f__RBG-13-61-14;g__RBG-13-61-14;s__RBG-13-61-14 sp001797815	1797834	d__Bacteria;p__Proteobacteria;x__delta/epsilon subdivisions;c__Deltaproteobacteria;x__unclassified Deltaproteobacteria;s__Deltaproteobacteria bacterium RBG_13_61_14
2295	GB_GCA_001797905.1																																																							MGQS01000043.1_7	4.2e-11	39.8	4460-5236	38	776													MGQS01000088.1_5	7.1e-10	35.8	4344-5096	247	752							d__Bacteria;p__Desulfobacterota_F;c__B13-G15;o__B13-G15;f__RBG-16-54-18;g__RBG-16-54-11;s__RBG-16-54-11 sp001797905	1797842	d__Bacteria;p__Proteobacteria;x__delta/epsilon subdivisions;c__Deltaproteobacteria;x__unclassified Deltaproteobacteria;s__Deltaproteobacteria bacterium RBG_16_54_11
2297	GB_GCA_001797935.1																																																							MGQT01000069.1_9	6e-12	42	5558-6334	51	776																									d__Bacteria;p__Desulfobacterota_F;c__B13-G15;o__B13-G15;f__RBG-16-54-18;g__RBG-16-54-18;s__RBG-16-54-18 sp001797935	1797843	d__Bacteria;p__Proteobacteria;x__delta/epsilon subdivisions;c__Deltaproteobacteria;x__unclassified Deltaproteobacteria;s__Deltaproteobacteria bacterium RBG_16_54_18
2298	GB_GCA_001798075.1																																																							MGRG01000005.1_154	2.8e-12	43.5	146582-147478	257	896																									d__Bacteria;p__UBA10199;c__UBA10199;o__SPLOWO2-01-44-7;f__SPLOWO2-01-44-7;g__SPLOWO2-01-44-7;s__SPLOWO2-01-44-7 sp001798075	1797856	d__Bacteria;p__Proteobacteria;x__delta/epsilon subdivisions;c__Deltaproteobacteria;x__unclassified Deltaproteobacteria;s__Deltaproteobacteria bacterium RIFCSPHIGHO2_01_FULL_43_49
2299	GB_GCA_001798135.1																																																							MGRJ01000005.1_10	1.8e-12	44	10882-11679	40	797																									d__Bacteria;p__UBA10199;c__UBA10199;o__UBA10199;f__2-12-FULL-40-28;g__2-12-FULL-40-28;s__2-12-FULL-40-28 sp001798135	1797859	d__Bacteria;p__Proteobacteria;x__delta/epsilon subdivisions;c__Deltaproteobacteria;x__unclassified Deltaproteobacteria;s__Deltaproteobacteria bacterium RIFCSPHIGHO2_02_FULL_40_28
2300	GB_GCA_001798165.1																																																							MGRL01000050.1_48	2.6e-11	40.3	43929-44690	40	761							MGRL01000039.1_6	7.1e-14	48.3	7183-8403	65	1220													d__Bacteria;p__Desulfobacterota_F;c__GWC2-55-46;o__UBA9637;f__UBA9637;g__UBA10170;s__UBA10170 sp001798165	1797804	d__Bacteria;p__Proteobacteria;x__delta/epsilon subdivisions;c__Deltaproteobacteria;x__unclassified Deltaproteobacteria;s__Deltaproteobacteria bacterium GWA2_43_19
2302	GB_GCA_001798185.1																																																							MGRM01000022.1_85	4.8e-13	45.8	96235-97101	269	866																									d__Bacteria;p__UBA10199;c__UBA10199;o__2-02-FULL-44-16;f__2-02-FULL-44-16;g__2-02-FULL-44-16;s__2-02-FULL-44-16 sp001798185	1797862	d__Bacteria;p__Proteobacteria;x__delta/epsilon subdivisions;c__Deltaproteobacteria;x__unclassified Deltaproteobacteria;s__Deltaproteobacteria bacterium RIFCSPHIGHO2_02_FULL_44_16
2303	GB_GCA_001798265.1																																																							MGRR01000064.1_8	2.4e-10	36.9	5970-6770	40	800																									d__Bacteria;p__Bdellovibrionota;c__O2-12-FULL-43-9;o__O2-12-FULL-43-9;f__O2-12-FULL-43-9;g__O2-12-FULL-43-9;s__O2-12-FULL-43-9 sp001798265	1797867	d__Bacteria;p__Proteobacteria;x__delta/epsilon subdivisions;c__Deltaproteobacteria;x__unclassified Deltaproteobacteria;s__Deltaproteobacteria bacterium RIFCSPHIGHO2_12_FULL_43_9
2304	GB_GCA_001798455.1																																																							MGSI01000096.1_26	2e-10	37.1	25982-26776	38	794																									d__Bacteria;p__Desulfobacterota_B;c__Binatia;o__UBA9968;f__UBA9968;g__2-12-FULL-57-22;s__2-12-FULL-57-22 sp001798455	1797884	d__Bacteria;p__Proteobacteria;x__delta/epsilon subdivisions;c__Deltaproteobacteria;x__unclassified Deltaproteobacteria;s__Deltaproteobacteria bacterium RIFCSPLOWO2_02_FULL_57_26
2305	GB_GCA_001798565.1																																																							MGSR01000087.1_3	1.4e-10	37.5	2791-3585	45	794																									d__Bacteria;p__Desulfobacterota_B;c__Binatia;o__UBA9968;f__UBA9968;g__UBA9968;s__UBA9968 sp001798565	1797893	d__Bacteria;p__Proteobacteria;x__delta/epsilon subdivisions;c__Deltaproteobacteria;x__unclassified Deltaproteobacteria;s__Deltaproteobacteria bacterium RIFCSPLOWO2_12_FULL_60_16
2306	GB_GCA_001798595.1							MGSS01000058.1_2	1e-20	71.6	862-2385	290	1523																																											MGSS01000058.1_5	4.5e-137	453.7	4639-6399	273	1760							MGSS01000058.1_3	8.7e-21	72	2382-3770	372	1388													d__Bacteria;p__Desulfobacterota_B;c__Binatia;o__UBA9968;f__UBA9968;g__2-12-FULL-60-19;s__2-12-FULL-60-19 sp001798595	1797894	d__Bacteria;p__Proteobacteria;x__delta/epsilon subdivisions;c__Deltaproteobacteria;x__unclassified Deltaproteobacteria;s__Deltaproteobacteria bacterium RIFCSPLOWO2_12_FULL_60_19
2309	GB_GCA_001798605.1																																																							MGST01000375.1_5	5e-11	40.7	6627-7685	41	1058													MGST01000253.1_15	9.3e-11	39.8	19624-20538	50	914							d__Bacteria;p__Myxococcota;c__XYA12-FULL-58-9;o__XYA12-FULL-58-9;f__XYA12-FULL-58-9;g__XYA12-FULL-58-9;s__XYA12-FULL-58-9 sp001798605	1797895	d__Bacteria;p__Proteobacteria;x__delta/epsilon subdivisions;c__Deltaproteobacteria;x__unclassified Deltaproteobacteria;s__Deltaproteobacteria bacterium RIFOXYA12_FULL_58_15
2311	GB_GCA_001798715.1																																																							MGSF01000032.1_5	2e-10	37	5355-6227	43	872																									d__Bacteria;p__UBA10199;c__UBA10199;o__2-02-FULL-50-16;f__2-02-FULL-50-16;g__2-02-FULL-50-16;s__2-02-FULL-50-16 sp001798715	1797807	d__Bacteria;p__Proteobacteria;x__delta/epsilon subdivisions;c__Deltaproteobacteria;x__unclassified Deltaproteobacteria;s__Deltaproteobacteria bacterium GWA2_50_8
2312	GB_GCA_001798855.1																																																							MGQQ01000057.1_23	9.4e-12	42.5	23151-23927	58	776																									d__Bacteria;p__Desulfobacterota_F;c__BSN033;o__BSN033;f__UBA1163;g__RBG-16-49-23;s__RBG-16-49-23 sp001798855	1797840	d__Bacteria;p__Proteobacteria;x__delta/epsilon subdivisions;c__Deltaproteobacteria;x__unclassified Deltaproteobacteria;s__Deltaproteobacteria bacterium RBG_16_49_23
2313	GB_GCA_001798885.1																																																							MGQW01000082.1_45	9.8e-11	38.4	49069-49854	39	785																									d__Bacteria;p__Desulfobacterota_E;c__Deferrimicrobia;o__Deferrimicrobiales;f__Deferrimicrobiaceae;g__FEB-35;s__FEB-35 sp001798885	1797846	d__Bacteria;p__Proteobacteria;x__delta/epsilon subdivisions;c__Deltaproteobacteria;x__unclassified Deltaproteobacteria;s__Deltaproteobacteria bacterium RBG_16_64_85
2314	GB_GCA_001799195.1																																																							MGSU01000318.1_9	1.3e-10	38.9	9312-10118	249	806																									d__Bacteria;p__Bdellovibrionota;c__YA12-FULL-61-11;o__YA12-FULL-61-11;f__YA12-FULL-61-11;g__YA12-FULL-61-11;s__YA12-FULL-61-11 sp001799195	1797896	d__Bacteria;p__Proteobacteria;x__delta/epsilon subdivisions;c__Deltaproteobacteria;x__unclassified Deltaproteobacteria;s__Deltaproteobacteria bacterium RIFOXYA12_FULL_61_11
2315	GB_GCA_001799225.1	MGTA01000193.1_6	4.8e-149	492.9	7176-8000	276	824	MGTA01000193.1_9	3e-204	676.8	8826-10394	494	1568																																											MGTA01000264.1_18	4.6e-13	46.8	14847-15671	40	824																									d__Bacteria;p__Desulfobacterota;c__Desulfobulbia;o__Desulfobulbales;f__Desulfurivibrionaceae;g__XYD12-FULL-50-9;s__XYD12-FULL-50-9 sp001799225	1797902	d__Bacteria;p__Proteobacteria;x__delta/epsilon subdivisions;c__Deltaproteobacteria;x__unclassified Deltaproteobacteria;s__Deltaproteobacteria bacterium RIFOXYD12_FULL_50_9
2318	GB_GCA_001799255.1	MGTC01000080.1_6	4.4e-154	508.7	3918-4742	276	824	MGTC01000080.1_9	5.2e-219	724.7	5554-7191	529	1637	MGTC01000080.1_10	8.4e-200	661.6	7305-8678	460	1373																																																																			d__Bacteria;p__Desulfobacterota;c__Desulfobulbia;o__Desulfobulbales;f__Desulfurivibrionaceae;g__UBA2262;s__UBA2262 sp001799255	1797904	d__Bacteria;p__Proteobacteria;x__delta/epsilon subdivisions;c__Deltaproteobacteria;x__unclassified Deltaproteobacteria;s__Deltaproteobacteria bacterium RIFOXYD12_FULL_55_16
2321	GB_GCA_001799275.1																																																							MGTE01000102.1_3	7.3e-14	49.3	1170-2039	32	869																									d__Bacteria;p__Desulfobacterota;c__Desulfobulbia;o__Desulfobulbales;f__BM004;g__YD12-FULL-57-12;s__YD12-FULL-57-12 sp001799275	1797906	d__Bacteria;p__Proteobacteria;x__delta/epsilon subdivisions;c__Deltaproteobacteria;x__unclassified Deltaproteobacteria;s__Deltaproteobacteria bacterium RIFOXYD12_FULL_57_12
2322	GB_GCA_001799285.1	MGTD01000048.1_38	1.4e-150	497.5	43844-44674	277	830	MGTD01000048.1_41	1.5e-218	723.5	45681-47321	530	1640	MGTD01000048.1_42	1.2e-199	661.3	47435-48808	458	1373																																					MGTD01000023.1_39	3.2e-12	43.6	30803-31795	41	992																									d__Bacteria;p__Desulfobacterota;c__Desulfobulbia;o__Desulfobulbales;f__Desulfurivibrionaceae;g__UBA2262;s__UBA2262 sp001799285	1797905	d__Bacteria;p__Proteobacteria;x__delta/epsilon subdivisions;c__Deltaproteobacteria;x__unclassified Deltaproteobacteria;s__Deltaproteobacteria bacterium RIFOXYD12_FULL_56_24
2326	GB_GCA_001799365.1	MGTI01000009.1_2	1.5e-152	504.5	1357-2184	276	827	MGTI01000009.1_5	1.5e-219	727.3	2985-4622	533	1637	MGTI01000009.1_6	5.1e-195	646.6	4677-6050	459	1373																																					MGTI01000049.1_11	6.1e-15	53.1	8924-9826	254	902																									d__Bacteria;p__Desulfobacterota;c__Desulfobulbia;o__Desulfobulbales;f__Desulfocapsaceae;g__Desulforhopalus;s__Desulforhopalus sp001799365	1797913	d__Bacteria;p__Proteobacteria;x__delta/epsilon subdivisions;c__Deltaproteobacteria;o__Desulfobacterales;x__unclassified Desulfobacterales;s__Desulfobacterales bacterium GWB2_56_26
2330	GB_GCA_001799395.1	MGTJ01000180.1_11	5.7e-152	502.7	10042-10866	275	824	MGTJ01000180.1_8	3.2e-219	726.3	7585-9249	531	1664	MGTJ01000180.1_7	3.2e-193	640.8	6142-7518	460	1376																																					MGTJ01000046.1_36	7e-13	46.4	42972-43865	245	893													MGTJ01000055.1_14	1.2e-10	39.1	13087-13851	46	764							d__Bacteria;p__Desulfobacterota;c__Desulfobacteria;o__Desulfobacterales;f__Desulfobacteraceae;g__Desulfobacula;s__Desulfobacula sp001799395	1797914	d__Bacteria;p__Proteobacteria;x__delta/epsilon subdivisions;c__Deltaproteobacteria;o__Desulfobacterales;x__unclassified Desulfobacterales;s__Desulfobacterales bacterium RIFOXYA12_FULL_46_15
2335	GB_GCA_001799475.1	MGTN01000127.1_57	2.3e-156	516.5	53898-54737	278	839	MGTN01000127.1_49	3.9e-100	333	46468-47955	459	1487	MGTN01000127.1_53	2.9e-200	663.4	50216-51589	459	1373																																					MGTN01000040.1_29	1.1e-12	45.2	24224-24994	53	770																									d__Bacteria;p__Desulfobacterota;c__Desulfovibrionia;o__Desulfovibrionales;f__Desulfovibrionaceae;g__Humidesulfovibrio;s__Humidesulfovibrio sp001799475	1797915	d__Bacteria;p__Proteobacteria;x__delta/epsilon subdivisions;c__Deltaproteobacteria;o__Desulfovibrionales;x__unclassified Desulfovibrionales;s__Desulfovibrionales bacterium GWA2_65_9
2339	GB_GCA_001799485.1	MGTO01000132.1_39	1.7e-170	562.8	40228-41106	287	878	MGTO01000132.1_38	3.3e-241	798.2	38693-40144	471	1451	MGTO01000132.1_37	5.8e-214	708.5	37169-38638	479	1469																																																																			d__Bacteria;p__Desulfobacterota_F;c__Desulfuromonadia;o__Desulfuromonadales;f__UBA2197;g__UBA12091;s__UBA12091 sp001799485	1797916	d__Bacteria;p__Proteobacteria;x__delta/epsilon subdivisions;c__Deltaproteobacteria;o__Desulfuromonadales;x__unclassified Desulfuromonadales;s__Desulfuromonadales bacterium GWC2_61_20
2342	GB_GCA_001799565.1																																																							MGTS01000027.1_9	1e-10	38.4	5693-6532	60	839																									d__Bacteria;p__Elusimicrobiota;c__Elusimicrobia;o__Elusimicrobiales;f__UBA9959;g__UBA9634;s__UBA9634 sp001799565	1797921	d__Bacteria;p__Elusimicrobia;x__unclassified Elusimicrobia;s__Elusimicrobia bacterium GWA2_51_34
2343	GB_GCA_001799575.1																																																							MGTT01000015.1_46	5.5e-70	232.8	51388-53613	263	2225																			MGTT01000015.1_45	1.9e-17	60.2	50118-51407	232	1289	d__Bacteria;p__Elusimicrobiota;c__Elusimicrobia;o__Elusimicrobiales;f__UBA9959;g__YA12-FULL-51-18;s__YA12-FULL-51-18 sp001799575	1797922	d__Bacteria;p__Elusimicrobia;x__unclassified Elusimicrobia;s__Elusimicrobia bacterium GWA2_56_46
2345	GB_GCA_001799635.1																																																							MGTV01000029.1_5	1.2e-69	231.9	3300-5789	268	2489																			MGTV01000029.1_6	3e-10	36.7	5767-7083	146	1316	d__Bacteria;p__Elusimicrobiota;c__Elusimicrobia;o__Elusimicrobiales;f__UBA9959;g__UBA9959;s__UBA9959 sp001799635	1797924	d__Bacteria;p__Elusimicrobia;x__unclassified Elusimicrobia;s__Elusimicrobia bacterium GWA2_62_23
2347	GB_GCA_001799675.1													MGTX01000016.1_81	1.3e-12	44.1	100388-101692	43	1304																																					MGTX01000016.1_43	1.2e-87	290.9	48018-50318	269	2300							MGTX01000016.1_42	1.6e-10	37.5	46740-48017	150	1277							MGTX01000002.1_107	1.3e-14	51	105767-107449	230	1682	d__Bacteria;p__Elusimicrobiota;c__Elusimicrobia;o__UBA1565;f__UBA9628;g__GWA2-66-18;s__GWA2-66-18 sp001799675	1797926	d__Bacteria;p__Elusimicrobia;x__unclassified Elusimicrobia;s__Elusimicrobia bacterium GWA2_66_18
2351	GB_GCA_001799695.1													MGTY01000009.1_51	2.3e-13	47.1	58248-59636	71	1388																															MGTY01000063.1_11	1.2e-12	45	11244-12551	108	1307	MGTY01000009.1_50	1.1e-82	275.1	55834-58251	283	2417																			MGTY01000009.1_44	5.9e-12	42.8	49842-51131	219	1289	d__Bacteria;p__Elusimicrobiota;c__Elusimicrobia;o__UBA1565;f__UBA1565;g__UBA10166;s__UBA10166 sp001799695	1797927	d__Bacteria;p__Elusimicrobia;x__unclassified Elusimicrobia;s__Elusimicrobia bacterium GWA2_69_24
2355	GB_GCA_001799715.1																																																							MGTZ01000009.1_28	2.4e-10	37.4	22726-23562	41	836																									d__Bacteria;p__Elusimicrobiota;c__Elusimicrobia;o__Elusimicrobiales;f__UBA9959;g__UBA9959;s__UBA9959 sp001799715	1797925	d__Bacteria;p__Elusimicrobia;x__unclassified Elusimicrobia;s__Elusimicrobia bacterium GWA2_64_40
2356	GB_GCA_001799735.1																																																							MGUA01000011.1_8	2.2e-10	37.6	5151-5990	41	839																									d__Bacteria;p__Elusimicrobiota;c__Elusimicrobia;o__Elusimicrobiales;f__UBA9959;g__UBA9959;s__UBA9959 sp001799735	1797929	d__Bacteria;p__Elusimicrobia;x__unclassified Elusimicrobia;s__Elusimicrobia bacterium GWB2_63_22
2357	GB_GCA_001799845.1																																																							MGUG01000019.1_35	1.4e-65	218.6	42170-44671	269	2501																			MGUG01000019.1_34	4.7e-14	49.3	40936-42156	213	1220	d__Bacteria;p__Elusimicrobiota;c__Elusimicrobia;o__Elusimicrobiales;f__UBA9959;g__UBA9959;s__UBA9959 sp001799845	1797935	d__Bacteria;p__Elusimicrobia;x__unclassified Elusimicrobia;s__Elusimicrobia bacterium GWC2_64_44
2359	GB_GCA_001799895.1																																																							MGUI01000074.1_144	4.8e-62	207.1	130839-133319	262	2480																			MGUI01000074.1_145	5.4e-16	55.8	133316-134602	212	1286	d__Bacteria;p__Elusimicrobiota;c__Elusimicrobia;o__Elusimicrobiales;f__UBA9959;g__UBA9959;s__UBA9959 sp001799895	1797937	d__Bacteria;p__Elusimicrobia;x__unclassified Elusimicrobia;s__Elusimicrobia bacterium GWD2_63_28
2361	GB_GCA_001799975.1																																																							MGUQ01000095.1_5	7.3e-11	38.6	3933-4805	46	872																									d__Bacteria;p__Elusimicrobiota;c__Elusimicrobia;o__2-02-FULL-39-32;f__2-02-FULL-39-32;g__2-01-FULL-60-11;s__2-01-FULL-60-11 sp001799975	1797945	d__Bacteria;p__Elusimicrobia;x__unclassified Elusimicrobia;s__Elusimicrobia bacterium RIFCSPLOWO2_01_FULL_54_10
2362	GB_GCA_001799995.1																																																							MGUK01000070.1_36	5.8e-72	239.5	42548-45046	253	2498																			MGUK01000070.1_37	1.5e-17	60.7	45027-46304	243	1277	d__Bacteria;p__Elusimicrobiota;c__Elusimicrobia;o__Elusimicrobiales;f__UBA9959;g__UBA9959;s__UBA9959 sp001799995	1797939	d__Bacteria;p__Elusimicrobia;x__unclassified Elusimicrobia;s__Elusimicrobia bacterium GWF2_62_30
2364	GB_GCA_001800005.1																																																							MGUL01000186.1_45	1.2e-86	288.1	43770-46076	269	2306																			MGUL01000186.1_59	1.9e-13	47.7	58682-59608	186	926	d__Bacteria;p__Elusimicrobiota;c__Elusimicrobia;o__UBA1565;f__UBA9628;g__GWA2-66-18;s__GWA2-66-18 sp001800005	1797940	d__Bacteria;p__Elusimicrobia;x__unclassified Elusimicrobia;s__Elusimicrobia bacterium RBG_16_66_12
2366	GB_GCA_001800015.1																																																							MGUO01000194.1_3	4.4e-12	42.9	1306-2154	257	848																									d__Bacteria;p__Elusimicrobiota;c__Elusimicrobia;o__UBA1565;f__UBA9628;g__O2-02-FULL-57-9;s__O2-02-FULL-57-9 sp001800015	1797943	d__Bacteria;p__Elusimicrobia;x__unclassified Elusimicrobia;s__Elusimicrobia bacterium RIFCSPHIGHO2_02_FULL_57_9
2367	GB_GCA_001800085.1																																																							MGUS01000123.1_8	6.6e-11	38.7	7486-8316	255	830																									d__Bacteria;p__Elusimicrobiota;c__Elusimicrobia;o__2-02-FULL-39-32;f__2-02-FULL-39-32;g__2-01-FULL-60-11;s__2-01-FULL-60-11 sp001800085	1797947	d__Bacteria;p__Elusimicrobia;x__unclassified Elusimicrobia;s__Elusimicrobia bacterium RIFCSPLOWO2_01_FULL_60_11
2368	GB_GCA_001800135.1																																																							MGUU01000025.1_54	8.2e-13	45	56402-57232	41	830																									d__Bacteria;p__Elusimicrobiota;c__Elusimicrobia;o__2-02-FULL-39-32;f__2-02-FULL-39-32;g__2-02-FULL-39-32;s__2-02-FULL-39-32 sp001800135	1797920	d__Bacteria;p__Elusimicrobia;x__unclassified Elusimicrobia;s__Elusimicrobia bacterium GWA2_38_7
2369	GB_GCA_001800185.1													MGUX01000163.1_11	4.4e-11	38.6	12989-14338	68	1349																																					MGUX01000163.1_12	3.6e-92	305.2	14400-16925	268	2525																			MGUX01000163.1_2	9.6e-12	41.1	1074-2435	211	1361	d__Bacteria;p__Elusimicrobiota;c__Elusimicrobia;o__02-12-FULL-59-9;f__O2-12-FULL-59-9;g__O2-12-FULL-59-9;s__O2-12-FULL-59-9 sp001800185	1797952	d__Bacteria;p__Elusimicrobia;x__unclassified Elusimicrobia;s__Elusimicrobia bacterium RIFCSPLOWO2_12_FULL_59_9
2372	GB_GCA_001800245.1																																																							MGVA01000015.1_21	2.1e-10	37.4	15013-15852	41	839																									d__Bacteria;p__Elusimicrobiota;c__Elusimicrobia;o__Elusimicrobiales;f__UBA9959;g__YA12-FULL-51-18;s__YA12-FULL-51-18 sp001800245	1797955	d__Bacteria;p__Elusimicrobia;x__unclassified Elusimicrobia;s__Elusimicrobia bacterium RIFOXYA12_FULL_51_18
2373	GB_GCA_001800275.1																																																							MGVB01000105.1_4	2.2e-63	211	3427-5970	264	2543																			MGVB01000105.1_3	1.6e-16	57.1	2148-3446	247	1298	d__Bacteria;p__Elusimicrobiota;c__Elusimicrobia;o__Elusimicrobiales;f__UBA9959;g__UBA9959;s__UBA9959 sp001800275	1797956	d__Bacteria;p__Elusimicrobia;x__unclassified Elusimicrobia;s__Elusimicrobia bacterium RIFOXYA12_FULL_57_11
2375	GB_GCA_001800315.1																																																							MGVE01000015.1_27	4.7e-13	45.8	23399-24178	73	779																									d__Bacteria;p__Elusimicrobiota;c__Endomicrobia;o__Endomicrobiales;f__XYA2-FULL-47-53;g__XYA2-FULL-47-53;s__XYA2-FULL-47-53 sp001800315	1797953	d__Bacteria;p__Elusimicrobia;x__unclassified Elusimicrobia;s__Elusimicrobia bacterium RIFOXYA1_FULL_47_7
2376	GB_GCA_001800355.1	MGVF01000039.1_6	5.2e-153	504.9	4053-4877	275	824	MGVF01000039.1_3	2.4e-212	702.4	1565-3202	527	1637	MGVF01000039.1_2	1.6e-192	637.2	173-1543	460	1370																																																																			d__Bacteria;p__Elusimicrobiota;c__Endomicrobia;o__Endomicrobiales;f__XYA2-FULL-47-53;g__XYB2-FULL-50-12;s__XYB2-FULL-50-12 sp001800355	1797960	d__Bacteria;p__Elusimicrobia;x__unclassified Elusimicrobia;s__Elusimicrobia bacterium RIFOXYA2_FULL_50_26
2379	GB_GCA_001800495.1																																																							MGVM01000048.1_5	8.9e-13	45	3275-4039	47	764																									d__Bacteria;p__Elusimicrobiota;c__Endomicrobia;o__CG1-02-37-114;f__XYA2-FULL-39-19;g__OXYB2-FULL-48-7;s__OXYB2-FULL-48-7 sp001800495	1797967	d__Bacteria;p__Elusimicrobia;x__unclassified Elusimicrobia;s__Elusimicrobia bacterium RIFOXYB2_FULL_48_7
2380	GB_GCA_001800515.1	MGVN01000251.1_7	2.1e-152	503.8	4402-5226	275	824	MGVN01000251.1_4	1.6e-214	710.5	2061-3698	528	1637	MGVN01000251.1_3	1.2e-192	638.5	668-2038	460	1370																																					MGVN01000087.1_3	1.1e-12	45.5	1439-2263	68	824																									d__Bacteria;p__Fibrobacterota;c__OXYB2-FULL-49-7;o__OXYB2-FULL-49-7;f__OXYB2-FULL-49-7;g__OXYB2-FULL-49-7;s__OXYB2-FULL-49-7 sp001800515	1797968	d__Bacteria;p__Elusimicrobia;x__unclassified Elusimicrobia;s__Elusimicrobia bacterium RIFOXYB2_FULL_49_7
2384	GB_GCA_001800605.1																																																							MGVS01000034.1_20	7.5e-12	42	23029-23808	252	779																									d__Bacteria;p__Elusimicrobiota;c__UBA8919;o__UBA8919;f__UBA8919;g__UBA9627;s__UBA9627 sp001800605	1797973	d__Bacteria;p__Elusimicrobia;x__unclassified Elusimicrobia;s__Elusimicrobia bacterium RIFOXYD2_FULL_34_15
2385	GB_GCA_001800675.1																																																																									MGVW01000027.1_9	3.1e-12	42.8	6977-7771	40	794							d__Archaea;p__Thermoplasmatota;c__Thermoplasmata;o__UBA10834;f__UBA10834;g__COMBO-56-21;s__COMBO-56-21 sp001800675	1797977	d__Archaea;p__Euryarchaeota;x__unclassified Euryarchaeota;s__Euryarchaeota archaeon RBG_13_57_23
2386	GB_GCA_001800815.1																																																																									MGWC01000001.1_77	7.7e-12	41.7	80391-81188	40	797							d__Archaea;p__Thermoplasmatota;c__Thermoplasmata;o__UBA10834;f__UBA10834;g__COMBO-56-21;s__COMBO-56-21 sp001800815	1797983	d__Archaea;p__Euryarchaeota;x__unclassified Euryarchaeota;s__Euryarchaeota archaeon RBG_19FT_COMBO_56_21
2387	GB_GCA_001800905.1																																																							MGWH01000001.1_88	6.3e-14	48.7	79477-80244	46	767																									d__Bacteria;p__Bacteroidota;c__Bacteroidia;o__Flavobacteriales;f__Flavobacteriaceae;g__Flavobacterium;s__Flavobacterium sp001800905	1798013	d__Bacteria;x__FCB group;x__Bacteroidetes/Chlorobi group;p__Bacteroidetes;c__Flavobacteriia;x__unclassified Flavobacteriia;s__Flavobacteria bacterium GWA2_35_26
2388	GB_GCA_001800975.1																																																							MGWK01000089.1_19	1.1e-13	48.7	19951-20733	50	782																									d__Bacteria;p__Bacteroidota;c__Bacteroidia;o__Flavobacteriales;f__Flavobacteriaceae;g__Lutibacter;s__Lutibacter sp001800975	1798016	d__Bacteria;x__FCB group;x__Bacteroidetes/Chlorobi group;p__Bacteroidetes;c__Flavobacteriia;x__unclassified Flavobacteriia;s__Flavobacteria bacterium RIFCSPLOWO2_12_FULL_35_11
2389	GB_GCA_001801025.1																																																							MGWO01000007.1_283	6e-12	42.7	303267-305015	40	1748													MGWO01000002.1_226	8.5e-10	35.6	229123-229932	36	809							d__Bacteria;p__Pseudomonadota;c__Gammaproteobacteria;o__Burkholderiales;f__Gallionellaceae;g__Gallionella;s__Gallionella sp001801025	1798243	d__Bacteria;p__Proteobacteria;c__Betaproteobacteria;o__Nitrosomonadales;x__unclassified Nitrosomonadales;s__Gallionellales bacterium GWA2_54_124
2391	GB_GCA_001801055.1																																																							MGWP01000046.1_21	1.2e-11	41	18918-20009	253	1091							MGWP01000004.1_18	1.3e-18	63.5	15697-17751	58	2054													d__Bacteria;p__Pseudomonadota;c__Gammaproteobacteria;o__Burkholderiales;f__Gallionellaceae;g__Gallionella;s__Gallionella sp001801055	1798244	d__Bacteria;p__Proteobacteria;c__Betaproteobacteria;o__Nitrosomonadales;x__unclassified Nitrosomonadales;s__Gallionellales bacterium GWA2_55_18
2393	GB_GCA_001801085.1	MGWR01000049.1_2	1.4e-171	566.1	418-1290	288	872	MGWR01000014.1_1	1.2e-150	499.3	1-849	280	848	MGWR01000014.1_2	3.3e-251	831.1	979-2547	522	1568																																					MGWR01000021.1_60	7.4e-11	38.8	50624-51388	41	764																									d__Bacteria;p__Pseudomonadota;c__Gammaproteobacteria;o__Burkholderiales;f__Gallionellaceae;g__Gallionella;s__Gallionella sp001801085	1798246	d__Bacteria;p__Proteobacteria;c__Betaproteobacteria;o__Nitrosomonadales;x__unclassified Nitrosomonadales;s__Gallionellales bacterium GWA2_60_142
2397	GB_GCA_001801105.1	MGWS01000033.1_131	3.5e-168	554.9	119629-120501	289	872	MGWS01000033.1_130	6e-260	859.6	118119-119558	479	1439	MGWS01000033.1_129	6.5e-245	810.3	116537-118060	512	1523																																					MGWS01000033.1_149	5.6e-12	42.4	137320-138414	257	1094																									d__Bacteria;p__Pseudomonadota;c__Gammaproteobacteria;o__Burkholderiales;f__Gallionellaceae;g__Gallionella;s__Gallionella sp001801105	1798247	d__Bacteria;p__Proteobacteria;c__Betaproteobacteria;o__Nitrosomonadales;x__unclassified Nitrosomonadales;s__Gallionellales bacterium GWA2_60_18
2401	GB_GCA_001801175.1																																																							MGWZ01000097.1_127	6.6e-13	45.8	127405-129186	41	1781							MGWZ01000005.1_9	6.4e-26	88.4	8231-10405	58	2174													d__Bacteria;p__Pseudomonadota;c__Gammaproteobacteria;o__Burkholderiales;f__Gallionellaceae;g__Gallionella;s__Gallionella sp001801175	1798254	d__Bacteria;p__Proteobacteria;c__Betaproteobacteria;o__Nitrosomonadales;x__unclassified Nitrosomonadales;s__Gallionellales bacterium RIFCSPLOWO2_02_FULL_57_47
2403	GB_GCA_001801215.1																																																							MGXA01000080.1_4	5.1e-12	42.9	1614-2705	32	1091							MGXA01000091.1_40	6.1e-19	65.3	40223-41995	56	1772													d__Bacteria;p__Pseudomonadota;c__Gammaproteobacteria;o__Burkholderiales;f__Gallionellaceae;g__Gallionella;s__Gallionella sp001801215	1798255	d__Bacteria;p__Proteobacteria;c__Betaproteobacteria;o__Nitrosomonadales;x__unclassified Nitrosomonadales;s__Gallionellales bacterium RIFCSPLOWO2_02_FULL_59_110
2405	GB_GCA_001801365.1																																																							MGXL01000097.1_15	4.2e-13	46	14572-15411	250	839																									d__Bacteria;p__Pseudomonadota;c__Gammaproteobacteria;o__RBG-16-57-12;f__RBG-16-57-12;g__RBG-16-57-12;s__RBG-16-57-12 sp001801365	1798266	d__Bacteria;p__Proteobacteria;c__Gammaproteobacteria;x__unclassified Gammaproteobacteria;s__Gammaproteobacteria bacterium RBG_16_57_12
2406	GB_GCA_001801405.1																																																							MGXQ01000065.1_5	3.2e-10	36	3749-4534	38	785																									d__Bacteria;p__Pseudomonadota;c__Gammaproteobacteria;o__UBA12402;f__UBA12402;g__O2-02-FULL-42-9;s__O2-02-FULL-42-9 sp001801405	1798271	d__Bacteria;p__Proteobacteria;c__Gammaproteobacteria;x__unclassified Gammaproteobacteria;s__Gammaproteobacteria bacterium RIFCSPHIGHO2_02_FULL_42_13
2407	GB_GCA_001801425.1	MGXR01000017.1_202	2.1e-12	43.4	220103-220948	38	845																																																	MGXR01000015.1_71	7e-12	41.8	67562-68326	32	764																									d__Bacteria;p__Pseudomonadota;c__Gammaproteobacteria;o__Coxiellales;f__Coxiellaceae;g__2-02-FULL-42-43;s__2-02-FULL-42-43 sp001801425	1798268	d__Bacteria;p__Proteobacteria;c__Gammaproteobacteria;x__unclassified Gammaproteobacteria;s__Gammaproteobacteria bacterium RIFCSPHIGHO2_01_FULL_42_8
2409	GB_GCA_001801465.1																																																							MGXT01000025.1_218	9.1e-12	41.8	230161-230937	45	776																									d__Bacteria;p__Pseudomonadota;c__Gammaproteobacteria;o__UBA12402;f__UBA12402;g__2-12-FULL-35-23;s__2-12-FULL-35-23 sp001801465	1798274	d__Bacteria;p__Proteobacteria;c__Gammaproteobacteria;x__unclassified Gammaproteobacteria;s__Gammaproteobacteria bacterium RIFCSPHIGHO2_12_FULL_35_23
2410	GB_GCA_001801515.1	MGXX01000059.1_54	1e-13	47.9	54810-55607	38	797																																																	MGXX01000075.1_21	1e-11	41.5	21689-22447	254	758																									d__Bacteria;p__Pseudomonadota;c__Gammaproteobacteria;o__Coxiellales;f__Coxiellaceae;g__2-02-FULL-42-43;s__2-02-FULL-42-43 sp001801515	1798278	d__Bacteria;p__Proteobacteria;c__Gammaproteobacteria;x__unclassified Gammaproteobacteria;s__Gammaproteobacteria bacterium RIFCSPHIGHO2_12_FULL_38_11
2412	GB_GCA_001801575.1																																																							MGYC01000030.1_45	2e-10	37.2	45362-46156	41	794																									d__Bacteria;p__Pseudomonadota;c__Gammaproteobacteria;o__DSM-16500;f__DSM-16500;g__2-12-FULL-41-20;s__2-12-FULL-41-20 sp001801575	1798283	d__Bacteria;p__Proteobacteria;c__Gammaproteobacteria;x__unclassified Gammaproteobacteria;s__Gammaproteobacteria bacterium RIFCSPHIGHO2_12_FULL_41_20
2413	GB_GCA_001801625.1																																																							MGYE01000041.1_3	2.1e-10	36.6	1481-2251	43	770																									d__Bacteria;p__Pseudomonadota;c__Gammaproteobacteria;o__DSM-16500;f__DSM-16500;g__2-12-FULL-42-10;s__2-12-FULL-42-10 sp001801625	1798285	d__Bacteria;p__Proteobacteria;c__Gammaproteobacteria;x__unclassified Gammaproteobacteria;s__Gammaproteobacteria bacterium RIFCSPHIGHO2_12_FULL_42_10
2414	GB_GCA_001801635.1																																																							MGYG01000050.1_5	2e-10	36.7	3341-4114	43	773																									d__Bacteria;p__Pseudomonadota;c__Gammaproteobacteria;o__DSM-16500;f__DSM-16500;g__2-12-FULL-43-28;s__2-12-FULL-43-28 sp001801635	1798287	d__Bacteria;p__Proteobacteria;c__Gammaproteobacteria;x__unclassified Gammaproteobacteria;s__Gammaproteobacteria bacterium RIFCSPHIGHO2_12_FULL_43_28
2415	GB_GCA_001801685.1																																																							MGYJ01000015.1_6	1.2e-10	39.1	5721-6515	43	794																									d__Bacteria;p__Pseudomonadota;c__Gammaproteobacteria;o__Xanthomonadales;f__Xanthomonadaceae;g__Arenimonas;s__Arenimonas sp001801685	1798290	d__Bacteria;p__Proteobacteria;c__Gammaproteobacteria;x__unclassified Gammaproteobacteria;s__Gammaproteobacteria bacterium RIFCSPHIGHO2_12_FULL_63_22
2416	GB_GCA_001801745.1																																																							MGYM01000050.1_15	5.9e-10	35.4	13778-14572	39	794																									d__Bacteria;p__Pseudomonadota;c__Gammaproteobacteria;o__CAISUE01;f__CAISUE01;g__HIGHO2-12-38-15;s__HIGHO2-12-38-15 sp001801745	1798273	d__Bacteria;p__Proteobacteria;c__Gammaproteobacteria;x__unclassified Gammaproteobacteria;s__Gammaproteobacteria bacterium RIFCSPHIGHO2_12_38_15
2417	GB_GCA_001801815.1	MGXU01000001.1_237	5.8e-12	41.9	222267-223067	38	800																																																	MGXU01000002.1_33	3.9e-13	45.9	32379-33173	254	794																									d__Bacteria;p__Pseudomonadota;c__Gammaproteobacteria;o__Coxiellales;f__Coxiellaceae;g__2-02-FULL-42-43;s__2-02-FULL-42-43 sp001801815	1798275	d__Bacteria;p__Proteobacteria;c__Gammaproteobacteria;x__unclassified Gammaproteobacteria;s__Gammaproteobacteria bacterium RIFCSPHIGHO2_12_FULL_36_30
2419	GB_GCA_001801825.1																																																																									MGYR01000202.1_5	7.9e-11	38.9	4527-5165	52	638							d__Bacteria;p__Pseudomonadota;c__Gammaproteobacteria;o__UBA4486;f__UBA4486;g__2-02-FULL-56-15;s__2-02-FULL-56-15 sp001801825	1798298	d__Bacteria;p__Proteobacteria;c__Gammaproteobacteria;x__unclassified Gammaproteobacteria;s__Gammaproteobacteria bacterium RIFCSPLOWO2_02_FULL_56_15
2420	GB_GCA_001801885.1																																																							MGYU01000038.1_25	3.7e-11	39.9	27237-28328	37	1091																									d__Bacteria;p__Pseudomonadota;c__Gammaproteobacteria;o__UBA4486;f__UBA4486;g__2-02-FULL-47-50;s__2-02-FULL-47-50 sp001801885	1798291	d__Bacteria;p__Proteobacteria;c__Gammaproteobacteria;x__unclassified Gammaproteobacteria;s__Gammaproteobacteria bacterium RIFCSPLOWO2_01_FULL_47_190
2421	GB_GCA_001801995.1	MGZB01000002.1_147	5.3e-171	564.8	168458-169348	288	890	MGZB01000002.1_148	2.6e-266	881.2	169413-170882	485	1469	MGZB01000002.1_149	1.9e-253	839.1	171017-172588	524	1571																																					MGZB01000001.1_350	1e-11	42.2	393647-394411	38	764																									d__Bacteria;p__Pseudomonadota;c__Gammaproteobacteria;o__Chromatiales;f__Sedimenticolaceae;g__YD12-FULL-61-37;s__YD12-FULL-61-37 sp001801995	1798306	d__Bacteria;p__Proteobacteria;c__Gammaproteobacteria;x__unclassified Gammaproteobacteria;s__Gammaproteobacteria bacterium RIFOXYA12_FULL_61_12
2425	GB_GCA_001802125.1	MGZK01000070.1_4	5.7e-167	551.9	4526-5395	286	869	MGZK01000070.1_3	6.2e-244	807.8	2962-4407	471	1445	MGZK01000070.1_2	5.7e-218	722.4	1354-2823	480	1469																																					MGZK01000061.1_2	1.6e-19	68.1	196-1122	251	926																									d__Bacteria;p__Desulfobacterota_F;c__Desulfuromonadia;o__Geobacterales;f__Pseudopelobacteraceae;g__JACRCG01;s__JACRCG01 sp001802125	1798317	d__Bacteria;p__Proteobacteria;x__delta/epsilon subdivisions;c__Deltaproteobacteria;o__Desulfuromonadales;f__Geobacteraceae;x__unclassified Geobacteraceae;s__Geobacteraceae bacterium GWC2_55_20
2429	GB_GCA_001802375.1																																																							MGXK01000066.1_19	9e-10	35.5	20835-21929	32	1094							MGXK01000142.1_2	5.5e-26	88.6	928-3102	39	2174													d__Bacteria;p__Pseudomonadota;c__Gammaproteobacteria;o__UBA4486;f__UBA4486;g__RBG-16-51-14;s__RBG-16-51-14 sp001802375	1798265	d__Bacteria;p__Proteobacteria;c__Gammaproteobacteria;x__unclassified Gammaproteobacteria;s__Gammaproteobacteria bacterium RBG_16_51_14
2431	GB_GCA_001802455.1	MGXZ01000020.1_16	1.9e-13	46.7	12416-13201	38	785																																																	MGXZ01000012.1_7	6.2e-13	45.1	4822-5595	257	773																									d__Bacteria;p__Pseudomonadota;c__Gammaproteobacteria;o__Coxiellales;f__Coxiellaceae;g__2-02-FULL-42-43;s__2-02-FULL-42-43 sp001802455	1798270	d__Bacteria;p__Proteobacteria;c__Gammaproteobacteria;x__unclassified Gammaproteobacteria;s__Gammaproteobacteria bacterium RIFCSPHIGHO2_02_FULL_39_13
2433	GB_GCA_001802565.1																																																							MGYS01000048.1_24	5.6e-11	39.7	22482-23303	32	821																									d__Bacteria;p__Pseudomonadota;c__Gammaproteobacteria;o__Pseudomonadales;f__Pseudohongiellaceae;g__UBA5078;s__UBA5078 sp001802565	1798299	d__Bacteria;p__Proteobacteria;c__Gammaproteobacteria;x__unclassified Gammaproteobacteria;s__Gammaproteobacteria bacterium RIFCSPLOWO2_02_FULL_57_10
2434	GB_GCA_001802645.1	MGZJ01000025.1_34	2.5e-167	552.9	43956-44819	284	863	MGZJ01000010.1_38	1.5e-242	803.1	43214-44659	471	1445	MGZJ01000010.1_37	5e-217	719.2	41564-43033	480	1469																																					MGZJ01000080.1_8	5.1e-52	174.6	11554-12411	270	857																									d__Bacteria;p__Desulfobacterota_F;c__Desulfuromonadia;o__Geobacterales;f__Pseudopelobacteraceae;g__JACRCG01;s__JACRCG01 sp001802645	1798316	d__Bacteria;p__Proteobacteria;x__delta/epsilon subdivisions;c__Deltaproteobacteria;o__Desulfuromonadales;f__Geobacteraceae;x__unclassified Geobacteraceae;s__Geobacteraceae bacterium GWC2_53_11
2438	GB_GCA_001802655.1	MGZO01000020.1_16	1.2e-169	560.6	18282-19178	289	896	MGZO01000020.1_17	2.4e-267	884.9	19351-20799	477	1448	MGZO01000020.1_18	1.5e-260	862.7	20888-22426	514	1538																																					MGZO01000129.1_34	1.1e-11	42.3	32655-33452	58	797																									d__Bacteria;p__Pseudomonadota;c__Gammaproteobacteria;o__Burkholderiales;f__Thiobacillaceae;g__Thiobacillus;s__Thiobacillus sp001802655	1798415	d__Bacteria;p__Proteobacteria;c__Hydrogenophilalia;o__Hydrogenophilales;x__unclassified Hydrogenophilales;s__Hydrogenophilales bacterium RIFOXYD1_FULL_62_11
2442	GB_GCA_001802795.1																																																							MGZZ01000114.1_47	2.3e-13	47.7	61440-62255	59	815																									d__Bacteria;p__Bacteroidota;c__Ignavibacteria;o__Ignavibacteriales;f__Ignavibacteriaceae;g__RBG-16-34-14;s__RBG-16-34-14 sp001802795	1798418	d__Bacteria;x__FCB group;x__Bacteroidetes/Chlorobi group;p__Ignavibacteriae;c__Ignavibacteria;x__unclassified Ignavibacteria;s__Ignavibacteria bacterium GWA2_35_9
2443	GB_GCA_001802865.1																																																							MHAF01000108.1_37	3.5e-13	46.6	34079-34864	63	785																									d__Bacteria;p__Bacteroidota;c__Ignavibacteria;o__Ignavibacteriales;f__Ignavibacteriaceae;g__RBG-16-34-14;s__RBG-16-34-14 sp001802865	1798433	d__Bacteria;x__FCB group;x__Bacteroidetes/Chlorobi group;p__Ignavibacteriae;c__Ignavibacteria;x__unclassified Ignavibacteria;s__Ignavibacteria bacterium RBG_16_34_14
2444	GB_GCA_001802945.1																																																							MHAK01000071.1_1	1.3e-11	41.7	3-959	54	956																									d__Bacteria;p__Bacteroidota;c__UBA10030;o__UBA10030;f__UBA10030;g__2-02-FULL-55-14;s__2-02-FULL-55-14 sp001802945	1798421	d__Bacteria;x__FCB group;x__Bacteroidetes/Chlorobi group;p__Ignavibacteriae;c__Ignavibacteria;x__unclassified Ignavibacteria;s__Ignavibacteria bacterium GWA2_55_11
2445	GB_GCA_001803045.1																																																							MHAR01000053.1_60	1.1e-12	45.5	62800-63576	71	776																									d__Bacteria;p__Bacteroidota;c__Ignavibacteria;o__Ignavibacteriales;f__Ignavibacteriaceae;g__XYD12-FULL-36-8;s__XYD12-FULL-36-8 sp001803045	1798426	d__Bacteria;x__FCB group;x__Bacteroidetes/Chlorobi group;p__Ignavibacteriae;c__Ignavibacteria;x__unclassified Ignavibacteria;s__Ignavibacteria bacterium GWC2_35_8
2446	GB_GCA_001803165.1																																																							MHAZ01000001.1_247	3.4e-12	44	262427-263206	40	779																									d__Bacteria;p__Bacteroidota;c__Ignavibacteria;o__Ignavibacteriales;f__Melioribacteraceae;g__XYB12-FULL-38-5;s__XYB12-FULL-38-5 sp001803165	1798428	d__Bacteria;x__FCB group;x__Bacteroidetes/Chlorobi group;p__Ignavibacteriae;c__Ignavibacteria;x__unclassified Ignavibacteria;s__Ignavibacteria bacterium GWC2_38_9
2447	GB_GCA_001803205.1																																																							MHBE01000059.1_120	2.2e-12	44.2	131708-133477	43	1769																									d__Bacteria;p__Verrucomicrobiota;c__Lentisphaeria;o__Victivallales;f__GWF2-38-69;g__GWF2-38-69;s__GWF2-38-69 sp001803205	1798570	d__Bacteria;x__PVC group;p__Lentisphaerae;x__unclassified Lentisphaerae;s__Lentisphaerae bacterium GWF2_38_69
2448	GB_GCA_001803315.1																																																							MHBQ01000136.1_7	1.4e-12	45.1	7906-8862	40	956													MHBQ01000059.1_45	1.2e-10	38.7	47992-48810	48	818							d__Bacteria;p__Verrucomicrobiota;c__Kiritimatiellia;o__UBA8416;f__YA12-FULL-60-10;g__YA12-FULL-60-10;s__YA12-FULL-60-10 sp001803315	1798579	d__Bacteria;x__PVC group;p__Lentisphaerae;x__unclassified Lentisphaerae;s__Lentisphaerae bacterium RIFOXYA12_FULL_60_10
2450	GB_GCA_001803395.1																																																							MHBU01000031.1_244	2e-13	47.1	248711-250471	41	1760																									d__Bacteria;p__Pseudomonadota;c__Gammaproteobacteria;o__Burkholderiales;f__Methylophilaceae;g__Methylotenera;s__Methylotenera sp001803395	1801615	d__Bacteria;p__Proteobacteria;c__Betaproteobacteria;o__Nitrosomonadales;f__Methylophilaceae;g__Methylotenera;x__unclassified Methylotenera;s__Methylotenera sp. RIFCSPLOWO2_02_FULL_45_14
2451	GB_GCA_001803565.1							MHDQ01000074.1_15	3.5e-39	132.3	11049-12362	326	1313																																											MHDQ01000080.1_7	1.5e-189	625.5	4415-6169	274	1754							MHDQ01000074.1_14	1.9e-45	153.1	9730-11052	370	1322													d__Bacteria;p__Nitrospinota_B;c__2-12-FULL-45-22;o__2-12-FULL-45-22;f__2-12-FULL-45-22;g__2-12-FULL-45-22;s__2-12-FULL-45-22 sp001803565	1801687	d__Bacteria;x__Nitrospinae/Tectomicrobia group;p__Nitrospinae;x__unclassified Nitrospinae;s__Nitrospinae bacterium RIFCSPLOWO2_12_FULL_45_22
2454	GB_GCA_001803635.1	MHDU01000080.1_35	8.2e-162	534.3	31573-32415	278	842	MHDU01000080.1_34	7.1e-242	800.3	30086-31513	470	1427	MHDU01000080.1_33	1e-231	767.1	28575-30089	506	1514																																					MHDU01000008.1_27	4.9e-13	46.2	22134-22904	45	770													MHDU01000060.1_14	2.7e-12	43.8	10746-11528	40	782							d__Bacteria;p__Nitrospirota;c__Thermodesulfovibrionia;o__Thermodesulfovibrionales;f__Dissulfurispiraceae;g__GWB2-47-37;s__GWB2-47-37 sp001803635	1801691	d__Bacteria;p__Nitrospirae;x__unclassified Nitrospirae;s__Nitrospirae bacterium GWA2_46_11
2459	GB_GCA_001803645.1													MHDW01000183.1_1	4.1e-62	207.5	1330-2838	27	1508																																					MHDW01000221.1_7	3.2e-13	46.8	5797-6567	46	770																									d__Bacteria;p__Nitrospirota;c__Thermodesulfovibrionia;o__Thermodesulfovibrionales;f__UBA6898;g__GWC2-42-7;s__GWC2-42-7 sp001803645	1801694	d__Bacteria;p__Nitrospirae;x__unclassified Nitrospirae;s__Nitrospirae bacterium GWC2_42_7
2461	GB_GCA_001803705.1							MHDY01000029.1_2	6.1e-113	375.3	620-3487	444	2867																																											MHDY01000193.1_2	6e-13	46.1	1646-2473	252	827																									d__Bacteria;p__Nitrospirota;c__UBA9217;o__UBA9217;f__UBA9217;g__GWC2-56-14;s__GWC2-56-14 sp001803705	1801696	d__Bacteria;p__Nitrospirae;x__unclassified Nitrospirae;s__Nitrospirae bacterium GWC2_56_14
2463	GB_GCA_001803795.1	MHEK01000009.1_2	9.4e-169	557	323-1201	288	878	MHEK01000093.1_1	1e-238	789.8	2-1246	414	1244	MHEK01000093.1_2	1.6e-257	852	1323-2858	514	1535																																					MHEK01000094.1_56	6.3e-12	42.4	59486-60376	259	890							MHEK01000097.1_29	2.8e-17	59.6	35193-36254	52	1061													d__Bacteria;p__Nitrospirota;c__RBG-16-64-22;o__RBG-16-64-22;f__RBG-16-64-22;g__RBG-16-64-22;s__RBG-16-64-22 sp001803795	1801708	d__Bacteria;p__Nitrospirae;x__unclassified Nitrospirae;s__Nitrospirae bacterium RBG_16_64_22
2468	GB_GCA_001803815.1																																																																			MHEL01000175.1_14	2.4e-17	59.3	10769-12424	39	1655													d__Bacteria;p__Nitrospirota;c__9FT-COMBO-42-15;o__9FT-COMBO-42-15;f__9FT-COMBO-42-15;g__9FT-COMBO-42-15;s__9FT-COMBO-42-15 sp001803815	1801709	d__Bacteria;p__Nitrospirae;x__unclassified Nitrospirae;s__Nitrospirae bacterium RBG_19FT_COMBO_42_15
2469	GB_GCA_001803875.1																																																							MHEO01000058.1_4	2.9e-12	42.8	3360-4178	36	818							MHEO01000032.1_39	1.3e-24	83.1	38076-39065	55	989													d__Bacteria;p__Nitrospirota;c__Nitrospiria;o__2-01-FULL-66-17;f__2-01-FULL-66-17;g__2-01-FULL-66-17;s__2-01-FULL-66-17 sp001803875	1801712	d__Bacteria;p__Nitrospirae;x__unclassified Nitrospirae;s__Nitrospirae bacterium RIFCSPHIGHO2_01_FULL_66_17
2471	GB_GCA_001804025.1																																																							MHFC01000110.1_40	2e-13	47.1	35308-36414	266	1106																									d__Bacteria;p__Omnitrophota;c__Omnitrophia;o__Omnitrophales;f__Aquincolibacteriaceae;g__GWA2-52-8;s__GWA2-52-8 sp001804025	1801817	d__Bacteria;x__PVC group;p__Candidatus Omnitrophica;x__unclassified Candidatus Omnitrophica;s__Omnitrophica bacterium GWA2_52_8
2472	GB_GCA_001804045.1																																																							MHFD01000078.1_55	1.6e-10	37.4	43055-43885	42	830																									d__Bacteria;p__Omnitrophota;c__Koll11;o__JABMRN01;f__RBG-13-46-9;g__RBG-13-46-9;s__RBG-13-46-9 sp001804045	1801818	d__Bacteria;x__PVC group;p__Candidatus Omnitrophica;x__unclassified Candidatus Omnitrophica;s__Omnitrophica bacterium RBG_13_46_9
2473	GB_GCA_001804065.1																																					MHFG01000021.1_5	9e-10	34.6	5802-6929	38	1127																																											d__Bacteria;p__Omnitrophota;c__Koll11;o__2-01-FULL-45-10;f__2-01-FULL-45-10;g__2-01-FULL-45-10;s__2-01-FULL-45-10 sp001804065	1801821	d__Bacteria;x__PVC group;p__Candidatus Omnitrophica;x__unclassified Candidatus Omnitrophica;s__Omnitrophica bacterium RIFCSPHIGHO2_02_FULL_46_20
2474	GB_GCA_001804125.1																																																							MHFI01000017.1_7	9.1e-13	44.5	7434-8384	43	950																									d__Bacteria;p__Omnitrophota;c__Koll11;o__2-02-FULL-51-18;f__2-02-FULL-51-18;g__2-02-FULL-51-18;s__2-02-FULL-51-18 sp001804125	1801823	d__Bacteria;x__PVC group;p__Candidatus Omnitrophica;x__unclassified Candidatus Omnitrophica;s__Omnitrophica bacterium RIFCSPHIGHO2_02_FULL_51_18
2475	GB_GCA_001804165.1																																																							MHFL01000006.1_6	1.4e-10	37.4	5554-6681	83	1127																									d__Bacteria;p__Omnitrophota;c__Koll11;o__2-01-FULL-45-10;f__2-01-FULL-45-10;g__2-01-FULL-45-10-A;s__2-01-FULL-45-10-A sp001804165	1801826	d__Bacteria;x__PVC group;p__Candidatus Omnitrophica;x__unclassified Candidatus Omnitrophica;s__Omnitrophica bacterium RIFCSPLOWO2_01_FULL_45_10
2476	GB_GCA_001804205.1																																																							MHFM01000014.1_5	5.6e-13	45.5	5347-6162	40	815																									d__Bacteria;p__Omnitrophota;c__Omnitrophia;o__Omnitrophales;f__Danuiimicrobiaceae;g__01-FULL-45-10b;s__01-FULL-45-10b sp001804205	1801820	d__Bacteria;x__PVC group;p__Candidatus Omnitrophica;x__unclassified Candidatus Omnitrophica;s__Omnitrophica bacterium RIFCSPHIGHO2_02_FULL_46_11
2477	GB_GCA_001804225.1																																																							MHFO01000001.1_7	3.1e-14	49	5298-6125	246	827																									d__Bacteria;p__Omnitrophota;c__Omnitrophia;o__Omnitrophales;f__Danuiimicrobiaceae;g__2-01-FULL-50-24;s__2-01-FULL-50-24 sp001804225	1801829	d__Bacteria;x__PVC group;p__Candidatus Omnitrophica;x__unclassified Candidatus Omnitrophica;s__Omnitrophica bacterium RIFCSPLOWO2_01_FULL_50_24
2478	GB_GCA_001804285.1																																																							MHFR01000018.1_4	1.6e-18	64	5287-6093	252	806																									d__Bacteria;p__Omnitrophota;c__Omnitrophia;o__Omnitrophales;f__Danuiimicrobiaceae;g__Danuiimicrobium;s__Danuiimicrobium aquiferis	1801825	d__Bacteria;x__PVC group;p__Candidatus Omnitrophica;x__unclassified Candidatus Omnitrophica;s__Omnitrophica bacterium RIFCSPHIGHO2_12_FULL_44_12
2479	GB_GCA_001804315.1																																																							MHFT01000073.1_3	1.3e-13	47.8	1579-3015	70	1436																									d__Bacteria;p__Omnitrophota;c__Omnitrophia;o__Omnitrophales;f__Danuiimicrobiaceae;g__2-12-FULL-50-11-A;s__2-12-FULL-50-11-A sp001804315	1801834	d__Bacteria;x__PVC group;p__Candidatus Omnitrophica;x__unclassified Candidatus Omnitrophica;s__Omnitrophica bacterium RIFCSPLOWO2_12_FULL_50_11
2480	GB_GCA_001804345.1																																																							MHFU01000141.1_19	3.6e-11	39.5	12899-13999	49	1100																									d__Bacteria;p__Omnitrophota;c__Omnitrophia;o__Omnitrophales;f__Aquincolibacteriaceae;g__Aquincolibacterium;s__Aquincolibacterium sp001804345	1801835	d__Bacteria;x__PVC group;p__Candidatus Omnitrophica;x__unclassified Candidatus Omnitrophica;s__Omnitrophica bacterium RIFOXYB12_FULL_50_7
2481	GB_GCA_001804415.1																																																							MHGA01000015.1_23	1.5e-12	43.7	27082-27891	259	809																									d__Bacteria;p__Omnitrophota;c__Koll11;o__Aquiviventales;f__Aquiviventaceae;g__Aquivivens;s__Aquivivens invisus	1801842	d__Bacteria;x__PVC group;p__Candidatus Omnitrophica;x__unclassified Candidatus Omnitrophica;s__Omnitrophica WOR_2 bacterium GWA2_63_20
2482	GB_GCA_001804565.1																																																							MHAC01000069.1_44	9.3e-15	51.6	56097-56879	70	782																									d__Bacteria;p__Bacteroidota;c__Kapabacteria;o__Kapabacteriales;f__UBA2268;g__GWF2-33-9;s__GWF2-33-9 sp001804565	1798430	d__Bacteria;x__FCB group;x__Bacteroidetes/Chlorobi group;p__Ignavibacteriae;c__Ignavibacteria;x__unclassified Ignavibacteria;s__Ignavibacteria bacterium GWF2_33_9
2483	GB_GCA_001804705.1																																																							MHAY01000086.1_12	2.7e-13	47.5	19159-19938	45	779																									d__Bacteria;p__Bacteroidota;c__Kapabacteria;o__Kapabacteriales;f__UBA2268;g__XYC2-FULL-35-21;s__XYC2-FULL-35-21 sp001804705	1798417	d__Bacteria;x__FCB group;x__Bacteroidetes/Chlorobi group;p__Ignavibacteriae;c__Ignavibacteria;x__unclassified Ignavibacteria;s__Ignavibacteria bacterium GWA2_35_8
2484	GB_GCA_001804815.1	MHBI01000031.1_4	4.4e-152	503.3	3317-4141	275	824	MHBI01000031.1_7	7.2e-212	702.3	4979-6601	527	1622	MHBI01000031.1_8	1.4e-189	629	6617-8002	460	1385																																																																			d__Bacteria;p__Verrucomicrobiota;c__Lentisphaeria;o__Victivallales;f__GWF2-50-93;g__GWF2-50-93;s__GWF2-50-93 sp001804815	1798574	d__Bacteria;x__PVC group;p__Lentisphaerae;x__unclassified Lentisphaerae;s__Lentisphaerae bacterium GWF2_50_93
2487	GB_GCA_001804865.1	MHBK01000027.1_28	4.3e-153	506.2	31298-32122	276	824	MHBK01000027.1_25	5.7e-212	702.2	28857-30485	522	1628	MHBK01000027.1_24	4.2e-194	643.5	27455-28840	458	1385																																					MHBK01000036.1_41	8.7e-14	49.2	52167-53045	41	878																									d__Bacteria;p__Verrucomicrobiota;c__Kiritimatiellia;o__LD1-PB3_A;f__GWF2-57-35;g__GWF2-57-35;s__GWF2-57-35 sp001804865	1798576	d__Bacteria;x__PVC group;p__Lentisphaerae;x__unclassified Lentisphaerae;s__Lentisphaerae bacterium GWF2_57_35
2491	GB_GCA_001804885.1																																																							MHBM01000085.1_9	2.8e-12	44.6	7493-8380	39	887																									d__Bacteria;p__Verrucomicrobiota;c__Kiritimatiellia;o__UBA8416;f__YA12-FULL-48-11;g__YA12-FULL-48-11;s__YA12-FULL-48-11 sp001804885	1798578	d__Bacteria;x__PVC group;p__Lentisphaerae;x__unclassified Lentisphaerae;s__Lentisphaerae bacterium RIFOXYA12_FULL_48_11
2492	GB_GCA_001804915.1																																																							MHDI01000029.1_5	6e-14	48.5	1819-2589	45	770							MHDI01000079.1_18	7.6e-12	41.2	22001-23368	69	1367													d__Bacteria;p__Nitrospinota;c__UBA9942;o__UBA9942;f__UBA9942;g__PLOWO2-12-39-15;s__PLOWO2-12-39-15 sp001804915	1801689	d__Bacteria;x__Nitrospinae/Tectomicrobia group;p__Nitrospinae;x__unclassified Nitrospinae;s__Nitrospinae bacterium RIFCSPLOWO2_12_39_15
2494	GB_GCA_001805005.1																																																																			MHDO01000121.1_6	4.1e-16	55.6	4602-5171	52	569													d__Bacteria;p__Nitrospinota;c__UBA9942;o__UBA9942;f__UBA9942;g__UBA9942;s__UBA9942 sp001805005	1801690	d__Bacteria;x__Nitrospinae/Tectomicrobia group;p__Nitrospinae;x__unclassified Nitrospinae;s__Nitrospinae bacterium RIFCSPLOWO2_12_39_16
2495	GB_GCA_001805055.1	MHDZ01000067.1_11	7.9e-164	541.2	6651-7493	277	842	MHDZ01000067.1_12	2.3e-239	792.3	7628-9058	471	1430	MHDZ01000067.1_13	1e-235	780.5	9175-10680	506	1505																																					MHDZ01000076.1_8	1.6e-15	54.6	8934-9710	254	776																									d__Bacteria;p__Nitrospirota;c__UBA9217;o__UBA9217;f__UBA9217;g__GWC2-57-13;s__GWC2-57-13 sp001805055	1801700	d__Bacteria;p__Nitrospirae;x__unclassified Nitrospirae;s__Nitrospirae bacterium GWD2_57_8
2499	GB_GCA_001805085.1	MHEA01000247.1_16	1.5e-164	543.6	14149-14991	277	842	MHEA01000247.1_17	3.4e-241	798.4	15189-16616	471	1427	MHEA01000247.1_18	2.1e-233	773	16750-18255	506	1505																																					MHEA01000242.1_15	4.6e-14	49.9	16891-17667	255	776																									d__Bacteria;p__Nitrospirota;c__UBA9217;o__UBA9217;f__UBA9217;g__MHEA01;s__MHEA01 sp001805085	1801701	d__Bacteria;p__Nitrospirae;x__unclassified Nitrospirae;s__Nitrospirae bacterium GWD2_57_9
2503	GB_GCA_001805105.1	MHEE01000009.1_172	4.3e-161	531.6	171956-172798	277	842	MHEE01000009.1_171	4.6e-241	797.3	170482-171909	469	1427	MHEE01000009.1_170	1.3e-229	759.7	168971-170485	509	1514																																					MHEE01000002.1_105	1.2e-13	47.8	114176-114955	64	779													MHEE01000012.1_308	1.2e-12	44.5	307769-308572	44	803							d__Bacteria;p__Nitrospirota;c__Thermodesulfovibrionia;o__Thermodesulfovibrionales;f__UBA1546;g__UBA1546;s__UBA1546 sp001805105	1801699	d__Bacteria;p__Nitrospirae;x__unclassified Nitrospirae;s__Nitrospirae bacterium GWD2_44_7
2508	GB_GCA_001805125.1																																																							MHEF01000076.1_11	1.1e-11	42	10016-10795	43	779																									d__Bacteria;p__Nitrospirota;c__Thermodesulfovibrionia;o__Thermodesulfovibrionales;f__SM23-35;g__RBG-13-39-12;s__RBG-13-39-12 sp001805125	1801703	d__Bacteria;p__Nitrospirae;x__unclassified Nitrospirae;s__Nitrospirae bacterium RBG_13_39_12
2509	GB_GCA_001805165.1																																																							MHEI01000071.1_7	2.2e-10	36.7	3063-4163	78	1100																									d__Bacteria;p__Nitrospirota;c__9FT-COMBO-42-15;o__HDB-SIOI813;f__HDB-SIOI813;g__RBG-16-43-11;s__RBG-16-43-11 sp001805165	1801706	d__Bacteria;p__Nitrospirae;x__unclassified Nitrospirae;s__Nitrospirae bacterium RBG_16_43_11
2510	GB_GCA_001805205.1																																																							MHER01000158.1_12	9.3e-13	45	11744-12520	50	776							MHER01000003.1_12	1.4e-11	40.7	9339-9482	45	143													d__Bacteria;p__Nitrospirota;c__9FT-COMBO-42-15;o__HDB-SIOI813;f__HDB-SIOI813;g__HDB-SIOI813;s__HDB-SIOI813 sp001805205	1801714	d__Bacteria;p__Nitrospirae;x__unclassified Nitrospirae;s__Nitrospirae bacterium RIFCSPHIGHO2_02_FULL_42_12
2512	GB_GCA_001805245.1																																																							MHEU01000072.1_30	5e-11	39.6	28661-29551	32	890							MHEU01000009.1_44	1.9e-24	83.5	34476-35477	54	1001													d__Bacteria;p__Nitrospirota;c__Nitrospiria;o__Nitrospirales;f__Nitrospiraceae;g__2-02-FULL-62-14;s__2-02-FULL-62-14 sp001805245	1801715	d__Bacteria;p__Nitrospirae;x__unclassified Nitrospirae;s__Nitrospirae bacterium RIFCSPLOWO2_01_FULL_62_17
2514	GB_GCA_001805375.1																																																							MHFY01000144.1_28	6.8e-10	35.7	21379-22206	248	827																									d__Bacteria;p__Omnitrophota;c__Koll11;o__Zapsychrales;f__GWA2-47-8;g__GWA2-47-8;s__GWA2-47-8 sp001805375	1801840	d__Bacteria;x__PVC group;p__Candidatus Omnitrophica;x__unclassified Candidatus Omnitrophica;s__Omnitrophica WOR_2 bacterium GWA2_47_8
2515	GB_GCA_001805445.1																																																							MHGF01000034.1_110	2.6e-13	46.9	115432-116307	266	875													MHGF01000028.1_85	2.6e-12	43.6	85602-86351	248	749							d__Bacteria;p__Omnitrophota;c__Koll11;o__GIF10;f__UBA12090;g__GWF2-43-52;s__GWF2-43-52 sp001805445	1801838	d__Bacteria;x__PVC group;p__Candidatus Omnitrophica;x__unclassified Candidatus Omnitrophica;s__Omnitrophica WOR_2 bacterium GWA2_44_7
2517	GB_GCA_001805465.1																																																							MHGH01000016.1_98	3.3e-12	42.5	80681-81775	251	1094																									d__Bacteria;p__Omnitrophota;c__Koll11;o__GIF10;f__Profunditerraquicolaceae;g__RBG-13-41-10;s__RBG-13-41-10 sp001805465	1801849	d__Bacteria;x__PVC group;p__Candidatus Omnitrophica;x__unclassified Candidatus Omnitrophica;s__Omnitrophica WOR_2 bacterium RBG_13_41_10
2518	GB_GCA_001805575.1																																																							MHGN01000018.1_25	2.5e-13	46.3	14630-15715	72	1085																									d__Bacteria;p__Omnitrophota;c__Koll11;o__GIF10;f__UBA12090;g__2-02-FULL-45-21;s__2-02-FULL-45-21 sp001805575	1801854	d__Bacteria;x__PVC group;p__Candidatus Omnitrophica;x__unclassified Candidatus Omnitrophica;s__Omnitrophica WOR_2 bacterium RIFCSPHIGHO2_02_FULL_45_21
2519	GB_GCA_001805615.1																																																							MHGP01000057.1_2	7.3e-11	38.6	428-1543	77	1115																									d__Bacteria;p__Omnitrophota;c__Koll11;o__Zapsychrales;f__GWA2-47-8;g__2-02-FULL-48-11;s__2-02-FULL-48-11 sp001805615	1801851	d__Bacteria;x__PVC group;p__Candidatus Omnitrophica;x__unclassified Candidatus Omnitrophica;s__Omnitrophica WOR_2 bacterium RIFCSPHIGHO2_01_FULL_48_9
2520	GB_GCA_001805645.1	MHGQ01000025.1_36	5e-11	39	34536-35381	74	845																																																	MHGQ01000022.1_20	1.3e-10	37.8	19685-20923	259	1238																									d__Bacteria;p__Omnitrophota;c__Koll11;o__Zapsychrales;f__Zapsychraceae;g__O2-FULL-52-10;s__O2-FULL-52-10 sp001805645	1801857	d__Bacteria;x__PVC group;p__Candidatus Omnitrophica;x__unclassified Candidatus Omnitrophica;s__Omnitrophica WOR_2 bacterium RIFCSPHIGHO2_02_FULL_50_17
2522	GB_GCA_001805765.1																																																							MHGW01000039.1_26	6.3e-10	34.2	23339-24160	41	821																									d__Bacteria;p__Omnitrophota;c__Koll11;o__GIF10;f__Profunditerraquicolaceae;g__2-01-FULL-41-12;s__2-01-FULL-41-12 sp001805765	1801863	d__Bacteria;x__PVC group;p__Candidatus Omnitrophica;x__unclassified Candidatus Omnitrophica;s__Omnitrophica WOR_2 bacterium RIFCSPLOWO2_01_FULL_41_12
2523	GB_GCA_001805845.1																																																							MHHA01000037.1_5	2.5e-13	45.7	2927-4000	70	1073																									d__Bacteria;p__Omnitrophota;c__Koll11;o__GIF10;f__UBA12090;g__2-02-FULL-45-21;s__2-02-FULL-45-21 sp001805845	1801855	d__Bacteria;x__PVC group;p__Candidatus Omnitrophica;x__unclassified Candidatus Omnitrophica;s__Omnitrophica WOR_2 bacterium RIFCSPHIGHO2_02_FULL_46_37
2524	GB_GCA_001805895.1																																																							MHHD01000036.1_7	2.2e-13	45.9	5755-6627	65	872																									d__Bacteria;p__Omnitrophota;c__Koll11;o__GIF10;f__Profunditerraquicolaceae;g__O2-12-FULL-51-8;s__O2-12-FULL-51-8 sp001805895	1801870	d__Bacteria;x__PVC group;p__Candidatus Omnitrophica;x__unclassified Candidatus Omnitrophica;s__Omnitrophica WOR_2 bacterium RIFCSPLOWO2_12_FULL_51_8
2525	GB_GCA_001805965.1	MHHG01000027.1_35	6.7e-11	38.9	33095-33931	249	836																																																	MHHG01000006.1_15	2.7e-10	37.1	17978-19108	83	1130																									d__Bacteria;p__Omnitrophota;c__Koll11;o__Zapsychrales;f__Zapsychraceae;g__Zapsychrus;s__Zapsychrus unditaenarius	1801846	d__Bacteria;x__PVC group;p__Candidatus Omnitrophica;x__unclassified Candidatus Omnitrophica;s__Omnitrophica WOR_2 bacterium GWF2_38_59
2527	GB_GCA_001809325.1																																																							KV796994.1_7	3.5e-12	43.4	8559-9329	252	770																									d__Bacteria;p__Pseudomonadota;c__Gammaproteobacteria;o__Burkholderiales;f__Neisseriaceae;g__Neisseria;s__Neisseria sp001809325	1715079	d__Bacteria;p__Proteobacteria;c__Betaproteobacteria;o__Neisseriales;f__Neisseriaceae;g__Neisseria;x__unclassified Neisseria;s__Neisseria sp. HMSC077D05
2528	GB_GCA_001815675.1																																																							KV821500.1_36	1.1e-11	41.7	35779-36549	252	770																									d__Bacteria;p__Pseudomonadota;c__Gammaproteobacteria;o__Burkholderiales;f__Neisseriaceae;g__Neisseria;s__Neisseria sp001815675	1739542	d__Bacteria;p__Proteobacteria;c__Betaproteobacteria;o__Neisseriales;f__Neisseriaceae;g__Neisseria;x__unclassified Neisseria;s__Neisseria sp. HMSC065D04
2529	GB_GCA_001817055.1																																																							MHHP01000028.1_22	1.6e-10	36.6	20857-21621	42	764																									d__Bacteria;p__Patescibacteria;c__Andersenbacteria;o__UBA10190;f__UBA10190;g__HO2-45-11b;s__HO2-45-11b sp001817055	1797278	d__Bacteria;x__Bacteria incertae sedis;x__Bacteria candidate phyla;x__Patescibacteria group;x__Parcubacteria group;p__Candidatus Andersenbacteria;s__Candidatus Andersenbacteria bacterium RIFCSPHIGHO2_01_FULL_46_36
2530	GB_GCA_001817115.1																																																							MHHS01000050.1_24	9.3e-11	37.3	24460-25224	251	764																									d__Bacteria;p__Patescibacteria;c__Andersenbacteria;o__UBA10190;f__UBA10190;g__HO2-45-11b;s__HO2-45-11b sp001817115	1797282	d__Bacteria;x__Bacteria incertae sedis;x__Bacteria candidate phyla;x__Patescibacteria group;x__Parcubacteria group;p__Candidatus Andersenbacteria;s__Candidatus Andersenbacteria bacterium RIFCSPHIGHO2_12_FULL_45_11b
2531	GB_GCA_001817345.1																																																							MHIE01000018.1_17	2.9e-14	48.7	23404-24189	258	785																									d__Bacteria;p__Patescibacteria;c__ABY1;o__Buchananbacterales;f__UBA6539;g__2-01-FULL-44-11;s__2-01-FULL-44-11 sp001817345	1797535	d__Bacteria;x__Bacteria incertae sedis;x__Bacteria candidate phyla;x__Patescibacteria group;x__Parcubacteria group;p__Candidatus Buchananbacteria;s__Candidatus Buchananbacteria bacterium RIFCSPHIGHO2_01_FULL_44_11
2532	GB_GCA_001817425.1																																					MHII01000025.1_17	3.2e-10	35.8	17960-18730	49	770																																											d__Bacteria;p__Patescibacteria;c__ABY1;o__Buchananbacterales;f__UBA6539;g__HO2-39-17;s__HO2-39-17 sp001817425	1797532	d__Bacteria;x__Bacteria incertae sedis;x__Bacteria candidate phyla;x__Patescibacteria group;x__Parcubacteria group;p__Candidatus Buchananbacteria;s__Candidatus Buchananbacteria bacterium RIFCSPHIGHO2_01_FULL_39_14
2533	GB_GCA_001817495.1																																																							MHIL01000028.1_4	2.5e-11	39.2	3983-4756	74	773																									d__Bacteria;p__Patescibacteria;c__ABY1;o__Buchananbacterales;f__UBA6539;g__2-02-FULL-56-16;s__2-02-FULL-56-16 sp001817495	1797542	d__Bacteria;x__Bacteria incertae sedis;x__Bacteria candidate phyla;x__Patescibacteria group;x__Parcubacteria group;p__Candidatus Buchananbacteria;s__Candidatus Buchananbacteria bacterium RIFCSPHIGHO2_02_FULL_56_16
2534	GB_GCA_001817505.1																																																							MHIM01000028.1_30	2.3e-14	49.1	24198-24965	253	767																									d__Bacteria;p__Patescibacteria;c__ABY1;o__2-01-FULL-39-33;f__2-01-FULL-39-33;g__2-01-FULL-39-33;s__2-01-FULL-39-33 sp001817505	1797540	d__Bacteria;x__Bacteria incertae sedis;x__Bacteria candidate phyla;x__Patescibacteria group;x__Parcubacteria group;p__Candidatus Buchananbacteria;s__Candidatus Buchananbacteria bacterium RIFCSPHIGHO2_02_FULL_40_13
2535	GB_GCA_001817635.1	MHIS01000006.1_13	2.5e-11	38.3	14529-15317	69	788																																																																															d__Bacteria;p__Patescibacteria;c__Paceibacteria;o__UBA6257;f__Colwellbacteraceae;g__GWA2-46-10;s__GWA2-46-10 sp001817635	1618835	d__Bacteria;x__Bacteria incertae sedis;x__Bacteria candidate phyla;x__Patescibacteria group;x__Parcubacteria group;x__unclassified Parcubacteria group;s__Parcubacteria group bacterium GW2011_GWA2_46_10
2536	GB_GCA_001817685.1																																																							MHIV01000009.1_3	5.1e-12	40.6	862-1635	50	773																									d__Bacteria;p__Patescibacteria;c__Paceibacteria;o__UBA6257;f__Colwellbacteraceae;g__2-02-FULL-45-11;s__2-02-FULL-45-11 sp001817685	1797687	d__Bacteria;x__Bacteria incertae sedis;x__Bacteria candidate phyla;x__Patescibacteria group;x__Parcubacteria group;p__Candidatus Colwellbacteria;s__Candidatus Colwellbacteria bacterium RIFCSPHIGHO2_02_FULL_45_17
2537	GB_GCA_001817755.1																																																							MHIY01000019.1_6	9.7e-12	40.3	4276-5088	46	812																									d__Bacteria;p__Patescibacteria;c__Paceibacteria;o__UBA6257;f__Colwellbacteraceae;g__2-01-FULL-48-10;s__2-01-FULL-48-10 sp001817755	1797690	d__Bacteria;x__Bacteria incertae sedis;x__Bacteria candidate phyla;x__Patescibacteria group;x__Parcubacteria group;p__Candidatus Colwellbacteria;s__Candidatus Colwellbacteria bacterium RIFCSPLOWO2_01_FULL_48_10
2538	GB_GCA_001817765.1																																																							MHIZ01000011.1_2	3.1e-10	35	748-1563	47	815																									d__Bacteria;p__Patescibacteria;c__Paceibacteria;o__UBA6257;f__Colwellbacteraceae;g__O2-12-FULL-44-13;s__O2-12-FULL-44-13 sp001817765	1797691	d__Bacteria;x__Bacteria incertae sedis;x__Bacteria candidate phyla;x__Patescibacteria group;x__Parcubacteria group;p__Candidatus Colwellbacteria;s__Candidatus Colwellbacteria bacterium RIFCSPLOWO2_02_FULL_44_20b
2539	GB_GCA_001818015.1																																																							MHJO01000027.1_40	3.2e-10	34.8	36322-37173	40	851																									d__Bacteria;p__Patescibacteria;c__Paceibacteria;o__UBA6257;f__XYD1-FULL-40-9;g__XYD1-FULL-40-9;s__XYD1-FULL-40-9 sp001818015	1798406	d__Bacteria;x__Bacteria incertae sedis;x__Bacteria candidate phyla;x__Patescibacteria group;x__Parcubacteria group;p__Candidatus Harrisonbacteria;s__Candidatus Harrisonbacteria bacterium RIFCSPLOWO2_01_FULL_40_28
2540	GB_GCA_001818155.1																																					MHJU01000009.1_32	8.8e-12	40.8	28911-29681	48	770																																											d__Bacteria;p__Patescibacteria;c__ABY1;o__UBA9629;f__UBA9629;g__UBA9645;s__UBA9645 sp001818155	1618929	d__Bacteria;x__Bacteria incertae sedis;x__Bacteria candidate phyla;x__Patescibacteria group;x__Parcubacteria group;x__unclassified Parcubacteria group;s__Parcubacteria group bacterium GW2011_GWC2_44_17
2541	GB_GCA_001818235.1																																																							MHJY01000005.1_82	9e-11	37.7	71700-72482	43	782																									d__Bacteria;p__Patescibacteria;c__ABY1;o__UBA9629;f__UBA9629;g__UBA9629;s__UBA9629 sp001818235	1618930	d__Bacteria;x__Bacteria incertae sedis;x__Bacteria candidate phyla;x__Patescibacteria group;x__Parcubacteria group;x__unclassified Parcubacteria group;s__Parcubacteria group bacterium GW2011_GWC2_44_22
2542	GB_GCA_001818315.1																																																							MHKF01000007.1_5	2.8e-11	39.2	2775-3452	39	677																									d__Bacteria;p__Patescibacteria;c__ABY1;o__H02-48-17;f__HO2-48-17;g__WO2-43-9;s__WO2-43-9 sp001818315	1798544	d__Bacteria;x__Bacteria incertae sedis;x__Bacteria candidate phyla;x__Patescibacteria group;x__Parcubacteria group;p__Candidatus Kerfeldbacteria;s__Candidatus Kerfeldbacteria bacterium RIFCSPLOWO2_02_FULL_42_19
2543	GB_GCA_001818355.1																																																							MHKJ01000018.1_19	2.3e-12	42.8	16616-17419	258	803																									d__Bacteria;p__Patescibacteria;c__ABY1;o__UBA9570;f__XYC2-FULL-38-9;g__XYC2-FULL-38-9;s__XYC2-FULL-38-9 sp001818355	1798548	d__Bacteria;x__Bacteria incertae sedis;x__Bacteria candidate phyla;x__Patescibacteria group;x__Parcubacteria group;p__Candidatus Kerfeldbacteria;s__Candidatus Kerfeldbacteria bacterium RIFOXYC2_FULL_38_9
2544	GB_GCA_001818435.1																																																							MHKO01000057.1_7	6.5e-15	51.2	8754-9527	41	773																									d__Bacteria;p__Patescibacteria;c__ABY1;o__UBA2169;f__UBA2169;g__2-02-FULL-48-11-A;s__2-02-FULL-48-11-A sp001818435	1798553	d__Bacteria;x__Bacteria incertae sedis;x__Bacteria candidate phyla;x__Patescibacteria group;x__Parcubacteria group;p__Candidatus Komeilibacteria;s__Candidatus Komeilibacteria bacterium RIFCSPLOWO2_02_FULL_48_11
2545	GB_GCA_001818495.1																																																							MHKS01000005.1_181	6.4e-12	41	188259-189029	41	770																									d__Bacteria;p__Patescibacteria;c__ABY1;o__UBA1558;f__GWA2-36-10;g__XYD1-37-29;s__XYD1-37-29 sp001818495	1798555	d__Bacteria;x__Bacteria incertae sedis;x__Bacteria candidate phyla;x__Patescibacteria group;x__Parcubacteria group;p__Candidatus Komeilibacteria;s__Candidatus Komeilibacteria bacterium RIFOXYC1_FULL_37_11
2546	GB_GCA_001818655.1																																																							MHLC01000010.1_8	7.7e-12	40.4	8450-9277	40	827																									d__Bacteria;p__Patescibacteria;c__Paceibacteria;o__UBA6257;f__2-01-FULL-56-20;g__2-01-FULL-56-20;s__2-01-FULL-56-20 sp001818655	1798652	d__Bacteria;x__Bacteria incertae sedis;x__Bacteria candidate phyla;x__Patescibacteria group;x__Parcubacteria group;p__Candidatus Liptonbacteria;s__Candidatus Liptonbacteria bacterium RIFCSPLOWO2_01_FULL_56_20
2547	GB_GCA_001818835.1																																																							MHKL01000042.1_5	1.2e-14	49.5	4409-5182	42	773																									d__Bacteria;p__Patescibacteria;c__ABY1;o__UBA1558;f__UBA10009;g__2-01-FULL-45-10-B;s__2-01-FULL-45-10-B sp001818835	1798550	d__Bacteria;x__Bacteria incertae sedis;x__Bacteria candidate phyla;x__Patescibacteria group;x__Parcubacteria group;p__Candidatus Komeilibacteria;s__Candidatus Komeilibacteria bacterium RIFCSPLOWO2_01_FULL_45_10
2548	GB_GCA_001818895.1																																																							MHLB01000015.1_12	9.7e-12	40.4	11560-12381	40	821																									d__Bacteria;p__Patescibacteria;c__Paceibacteria;o__UBA6257;f__2-01-FULL-56-20;g__MHLB01;s__MHLB01 sp001818895	1798651	d__Bacteria;x__Bacteria incertae sedis;x__Bacteria candidate phyla;x__Patescibacteria group;x__Parcubacteria group;p__Candidatus Liptonbacteria;s__Candidatus Liptonbacteria bacterium RIFCSPLOWO2_01_FULL_53_13
2549	GB_GCA_001819335.1																																																							MHMH01000015.1_13	8e-14	46.7	13919-14743	42	824																									d__Bacteria;p__Patescibacteria;c__Paceibacteria;o__Paceibacterales;f__MHMH01;g__MHMH01;s__MHMH01 sp001819335	1801672	d__Bacteria;x__Bacteria incertae sedis;x__Bacteria candidate phyla;x__Patescibacteria group;x__Parcubacteria group;p__Candidatus Nealsonbacteria;s__Candidatus Nealsonbacteria bacterium RIFCSPLOWO2_01_FULL_43_32
2550	GB_GCA_001819495.1																																																							MHMW01000030.1_12	3.3e-11	38.4	9407-10174	41	767																									d__Bacteria;p__Patescibacteria;c__Paceibacteria;o__Portnoybacterales;f__GWB1-42-6;g__CG1-02-40-82;s__CG1-02-40-82 sp001819495	1801992	d__Bacteria;x__Bacteria incertae sedis;x__Bacteria candidate phyla;x__Patescibacteria group;x__Parcubacteria group;p__Candidatus Portnoybacteria;s__Candidatus Portnoybacteria bacterium RBG_19FT_COMBO_36_7
2551	GB_GCA_001819555.1																																																							MHMZ01000012.1_72	1.4e-12	42.9	73252-74016	38	764																									d__Bacteria;p__Patescibacteria;c__Paceibacteria;o__Portnoybacterales;f__UBA2143;g__WO2-40-15;s__WO2-40-15 sp001819555	1801995	d__Bacteria;x__Bacteria incertae sedis;x__Bacteria candidate phyla;x__Patescibacteria group;x__Parcubacteria group;p__Candidatus Portnoybacteria;s__Candidatus Portnoybacteria bacterium RIFCSPHIGHO2_02_FULL_39_12
2552	GB_GCA_001819605.1																																																							MHNE01000027.1_6	2e-11	39.1	6044-6808	40	764																									d__Bacteria;p__Patescibacteria;c__Paceibacteria;o__Portnoybacterales;f__UBA2143;g__WO2-40-15;s__WO2-40-15 sp001819605	1801994	d__Bacteria;x__Bacteria incertae sedis;x__Bacteria candidate phyla;x__Patescibacteria group;x__Parcubacteria group;p__Candidatus Portnoybacteria;s__Candidatus Portnoybacteria bacterium RIFCSPHIGHO2_01_FULL_40_12b
2553	GB_GCA_001819875.1																																																							MHNR01000001.1_36	5.8e-16	54.5	42719-43477	57	758																									d__Bacteria;p__Patescibacteria;c__Paceibacteria;o__Ryanbacterales;f__2-02-FULL-48-12;g__2-02-FULL-48-12;s__2-02-FULL-48-12 sp001819875	1802121	d__Bacteria;x__Bacteria incertae sedis;x__Bacteria candidate phyla;x__Patescibacteria group;x__Parcubacteria group;p__Candidatus Ryanbacteria;s__Candidatus Ryanbacteria bacterium RIFCSPHIGHO2_02_FULL_48_12
2554	GB_GCA_001819985.1																																																							MHOE01000013.1_67	2.7e-11	38.9	59921-60685	38	764																									d__Bacteria;p__Patescibacteria;c__Paceibacteria;o__Spechtbacterales;f__H02-43-30;g__HO2-43-30;s__HO2-43-30 sp001819985	1802159	d__Bacteria;x__Bacteria incertae sedis;x__Bacteria candidate phyla;x__Patescibacteria group;x__Parcubacteria group;p__Candidatus Spechtbacteria;s__Candidatus Spechtbacteria bacterium RIFCSPHIGHO2_02_FULL_43_15b
2555	GB_GCA_001820055.1																																																							MHOK01000003.1_5	1.5e-13	45.9	4308-5069	48	761																									d__Bacteria;p__Patescibacteria;c__Paceibacteria;o__Spechtbacterales;f__2-12-FULL-38-22;g__2-12-FULL-38-22;s__2-12-FULL-38-22 sp001820055	1802165	d__Bacteria;x__Bacteria incertae sedis;x__Bacteria candidate phyla;x__Patescibacteria group;x__Parcubacteria group;p__Candidatus Spechtbacteria;s__Candidatus Spechtbacteria bacterium RIFCSPLOWO2_12_FULL_38_22
2556	GB_GCA_001820675.1																																																							MHQO01000028.1_9	5.7e-12	41.6	8548-9321	40	773																									d__Bacteria;p__Patescibacteria;c__Paceibacteria;o__Sungbacterales;f__GWA2-42-14;g__2-01-FULL-47-10-A;s__2-01-FULL-47-10-A sp001820675	1802276	d__Bacteria;x__Bacteria incertae sedis;x__Bacteria candidate phyla;x__Patescibacteria group;x__Parcubacteria group;p__Candidatus Sungbacteria;s__Candidatus Sungbacteria bacterium RIFCSPLOWO2_01_FULL_47_10
2557	GB_GCA_001820685.1																																																							MHQP01000009.1_36	7.5e-15	51	35419-36228	39	809																									d__Bacteria;p__Patescibacteria;c__Paceibacteria;o__Sungbacterales;f__GWA2-42-14;g__GWA2-47-10;s__GWA2-47-10 sp001820685	1618839	d__Bacteria;x__Bacteria incertae sedis;x__Bacteria candidate phyla;x__Patescibacteria group;x__Parcubacteria group;x__unclassified Parcubacteria group;s__Parcubacteria group bacterium GW2011_GWA2_47_10
2558	GB_GCA_001820725.1																																																							MHQR01000005.1_17	6.8e-15	50.7	11361-12137	254	776																									d__Bacteria;p__Patescibacteria;c__Paceibacteria;o__Sungbacterales;f__HO2-52-23;g__WO2-54-10;s__WO2-54-10 sp001820725	1802279	d__Bacteria;x__Bacteria incertae sedis;x__Bacteria candidate phyla;x__Patescibacteria group;x__Parcubacteria group;p__Candidatus Sungbacteria;s__Candidatus Sungbacteria bacterium RIFCSPLOWO2_01_FULL_54_21
2559	GB_GCA_001820785.1																																					MHQW01000041.1_19	7.6e-13	44.6	19853-20653	49	800																																											d__Bacteria;p__Patescibacteria;c__Paceibacteria;o__Sungbacterales;f__GWA2-42-14;g__2-01-FULL-51-34;s__2-01-FULL-51-34 sp001820785	1802273	d__Bacteria;x__Bacteria incertae sedis;x__Bacteria candidate phyla;x__Patescibacteria group;x__Parcubacteria group;p__Candidatus Sungbacteria;s__Candidatus Sungbacteria bacterium RIFCSPHIGHO2_02_FULL_51_29
2560	GB_GCA_001821375.1																																																							MHLG01000006.1_4	8.9e-11	36.7	3392-4204	43	812																									d__Bacteria;p__Patescibacteria;c__Paceibacteria;o__UBA6257;f__XYB1-36-10;g__XYB1-36-10;s__XYB1-36-10 sp001821375	1798655	d__Bacteria;x__Bacteria incertae sedis;x__Bacteria candidate phyla;x__Patescibacteria group;x__Parcubacteria group;p__Candidatus Liptonbacteria;s__Candidatus Liptonbacteria bacterium RIFOXYC1_FULL_36_8
2561	GB_GCA_001822815.1																																																							MHSR01000013.1_26	8.5e-13	43.8	23226-24044	42	818																									d__Bacteria;p__Patescibacteria;c__Paceibacteria;o__Terrybacterales;f__GWB1-40-14;g__GWB1-40-14;s__GWB1-40-14 sp001822815	1802361	d__Bacteria;x__Bacteria incertae sedis;x__Bacteria candidate phyla;x__Patescibacteria group;x__Parcubacteria group;p__Candidatus Terrybacteria;s__Candidatus Terrybacteria bacterium RIFCSPHIGHO2_01_FULL_43_35
2562	GB_GCA_001822835.1																																																							MHSS01000014.1_22	3e-14	48.6	19718-20524	254	806																									d__Bacteria;p__Patescibacteria;c__Paceibacteria;o__Terrybacterales;f__2-01-FULL-58-14;g__2-01-FULL-48-14;s__2-01-FULL-48-14 sp001822835	1802362	d__Bacteria;x__Bacteria incertae sedis;x__Bacteria candidate phyla;x__Patescibacteria group;x__Parcubacteria group;p__Candidatus Terrybacteria;s__Candidatus Terrybacteria bacterium RIFCSPHIGHO2_01_FULL_48_17
2563	GB_GCA_001824375.1																																																							MHXE01000007.1_53	8e-12	39.9	47373-48146	39	773																									d__Bacteria;p__Patescibacteria;c__Paceibacteria;o__2-02-FULL-40-12;f__2-02-FULL-40-12;g__2-02-FULL-40-12;s__2-02-FULL-40-12 sp001824375	1817736	d__Bacteria;x__Bacteria incertae sedis;x__Bacteria candidate phyla;x__Patescibacteria group;x__Parcubacteria group;x__unclassified Parcubacteria group;s__Parcubacteria group bacterium RIFCSPHIGHO2_01_FULL_40_30
2564	GB_GCA_001824455.1	MHXL01000122.1_5	1.1e-168	556.3	4014-4886	285	872							MHXL01000122.1_2	1.1e-218	723.5	823-2292	480	1469																																					MHXL01000070.1_4	2.9e-18	62.8	2938-3858	251	920																									d__Bacteria;p__Desulfobacterota_F;c__Desulfuromonadia;o__Geobacterales;f__Pseudopelobacteraceae;g__JACPFJ01;s__JACPFJ01 sp001824455	1797917	d__Bacteria;p__Proteobacteria;x__delta/epsilon subdivisions;c__Deltaproteobacteria;o__Desulfuromonadales;x__unclassified Desulfuromonadales;s__Desulfuromonadales bacterium GWD2_54_10
2567	GB_GCA_001824475.1																																																							MHXN01000014.1_136	1.9e-10	38.6	125385-126209	60	824																									d__Bacteria;p__Pseudomonadota;c__Alphaproteobacteria;o__Caulobacterales;f__Caulobacteraceae;g__Phenylobacterium;s__Phenylobacterium sp001824475	1801944	d__Bacteria;p__Proteobacteria;c__Alphaproteobacteria;o__Caulobacterales;f__Caulobacteraceae;g__Phenylobacterium;x__unclassified Phenylobacterium;s__Phenylobacterium sp. RIFCSPHIGHO2_01_FULL_69_31
2568	GB_GCA_001824485.1																																																							MHXP01000082.1_4	1.2e-14	51.3	4061-4843	264	782							MHXP01000058.1_2	1.2e-28	97.2	2011-3900	62	1889	MHXP01000078.1_9	1.5e-12	44.5	6905-7414	122	509							d__Bacteria;p__Planctomycetota;c__Brocadiia;o__Brocadiales;f__Brocadiaceae;g__2-12-FULL-39-13;s__2-12-FULL-39-13 sp001824485	1801947	d__Bacteria;x__PVC group;p__Planctomycetes;x__unclassified Planctomycetes;s__Planctomycetes bacterium GWA2_39_15
2571	GB_GCA_001824555.1																																																							MHXU01000010.1_3	7e-13	45.7	2871-4142	266	1271																									d__Bacteria;p__Planctomycetota;c__Phycisphaerae;o__Sedimentisphaerales;f__UBA12454;g__GWC2-45-44;s__GWC2-45-44 sp001824555	1801952	d__Bacteria;x__PVC group;p__Planctomycetes;x__unclassified Planctomycetes;s__Planctomycetes bacterium GWC2_45_44
2572	GB_GCA_001824635.1																																																							MHYB01000015.1_6	7.9e-10	35.5	3150-3944	45	794													MHYB01000083.1_5	2.9e-11	40.2	4901-5674	65	773							d__Bacteria;p__Planctomycetota;c__Phycisphaerae;o__Sedimentisphaerales;f__GWF2-50-10;g__GWF2-50-10;s__GWF2-50-10 sp001824635	1801959	d__Bacteria;x__PVC group;p__Planctomycetes;x__unclassified Planctomycetes;s__Planctomycetes bacterium GWF2_50_10
2574	GB_GCA_001824645.1	MHYD01000062.1_10	5.6e-11	38.7	9654-10577	45	923																																																	MHYD01000092.1_12	1.6e-14	50.5	11923-13212	79	1289																									d__Bacteria;p__Planctomycetota;c__Phycisphaerae;o__Sedimentisphaerales;f__SG8-4;g__RBG-13-46-10;s__RBG-13-46-10 sp001824645	1801961	d__Bacteria;x__PVC group;p__Planctomycetes;x__unclassified Planctomycetes;s__Planctomycetes bacterium RBG_13_46_10
2576	GB_GCA_001825565.1							MHXM01000084.1_16	6.6e-61	203.7	19569-20375	259	806																																											MHXM01000187.1_33	1e-17	61.7	31963-32880	256	917																									d__Bacteria;p__Desulfobacterota_F;c__Desulfuromonadia;o__Desulfuromonadales;f__Trichloromonadaceae;g__Trichloromonas;s__Trichloromonas sp001825565	1801896	d__Bacteria;p__Proteobacteria;x__delta/epsilon subdivisions;c__Deltaproteobacteria;o__Desulfuromonadales;f__Desulfuromonadaceae;x__unclassified Desulfuromonadaceae;s__Desulfuromonadaceae bacterium GWC2_58_13
2578	GB_GCA_001825665.1																																																							MHXZ01000072.1_37	4.1e-13	47.1	31809-32756	48	947													MHXZ01000068.1_42	4.6e-10	37.1	53424-54203	65	779							d__Bacteria;p__Planctomycetota;c__Phycisphaerae;o__Sedimentisphaerales;f__UBA12454;g__UBA12454;s__UBA12454 sp001825665	1801957	d__Bacteria;x__PVC group;p__Planctomycetes;x__unclassified Planctomycetes;s__Planctomycetes bacterium GWF2_41_51
2580	GB_GCA_001825675.1																																																							MHYA01000111.1_3	3e-13	47.5	1050-1835	48	785													MHYA01000004.1_5	2.6e-10	37.9	5757-6602	44	845							d__Bacteria;p__Planctomycetota;c__Phycisphaerae;o__Sedimentisphaerales;f__UBA12454;g__UBA12454;s__UBA12454 sp001825675	1801958	d__Bacteria;x__PVC group;p__Planctomycetes;x__unclassified Planctomycetes;s__Planctomycetes bacterium GWF2_42_9
2582	GB_GCA_001828295.1																																																							MHYI01000032.1_8	4e-18	62.8	7072-7881	253	809							MHYI01000186.1_2	2.7e-27	92.7	2244-4133	58	1889													d__Bacteria;p__Planctomycetota;c__Brocadiia;o__Brocadiales;f__Brocadiaceae;g__Kuenenia;s__Kuenenia sp001828295	1801966	d__Bacteria;x__PVC group;p__Planctomycetes;x__unclassified Planctomycetes;s__Planctomycetes bacterium RBG_16_41_13
2584	GB_GCA_001828445.1																																																							MHYJ01000116.1_5	1.4e-11	41.1	5117-6037	36	920																									d__Bacteria;p__Planctomycetota;c__MHYJ01;o__MHYJ01;f__MHYJ01;g__MHYJ01;s__MHYJ01 sp001828445	1801967	d__Bacteria;x__PVC group;p__Planctomycetes;x__unclassified Planctomycetes;s__Planctomycetes bacterium RBG_16_43_13
2585	GB_GCA_001828545.1																																																							MHYW01000110.1_29	2.4e-13	46.4	14471-15304	58	833																									d__Bacteria;p__Planctomycetota;c__Brocadiia;o__Brocadiales;f__2-02-FULL-50-16-A;g__2-12-FULL-52-36;s__2-12-FULL-52-36 sp001828545	1801976	d__Bacteria;x__PVC group;p__Planctomycetes;x__unclassified Planctomycetes;s__Planctomycetes bacterium RIFCSPHIGHO2_02_FULL_52_58
2586	GB_GCA_001828595.1																																																							MHZA01000046.1_5	1.1e-15	54.5	3718-4539	270	821							MHZA01000079.1_16	5.2e-10	35.5	10631-11653	50	1022													d__Bacteria;p__Planctomycetota;c__Brocadiia;o__Brocadiales;f__Scalinduaceae;g__Scalindua;s__Scalindua sp001828595	1801956	d__Bacteria;x__PVC group;p__Planctomycetes;x__unclassified Planctomycetes;s__Planctomycetes bacterium GWF2_40_8
2588	GB_GCA_001828605.1																																																							MHZB01000051.1_3	9.1e-17	58	2310-3095	261	785																									d__Bacteria;p__Planctomycetota;c__Brocadiia;o__Brocadiales;f__2-02-FULL-50-16-A;g__2-02-FULL-50-16-A;s__2-02-FULL-50-16-A sp001828605	1801949	d__Bacteria;x__PVC group;p__Planctomycetes;x__unclassified Planctomycetes;s__Planctomycetes bacterium GWA2_50_13
2589	GB_GCA_001828645.1																																																							MHZD01000035.1_3	5.8e-16	55.1	1223-1999	259	776							MHZD01000216.1_11	6.9e-28	94.1	11519-13405	58	1886													d__Bacteria;p__Planctomycetota;c__Brocadiia;o__Brocadiales;f__Brocadiaceae;g__XYD2-FULL-41-16;s__XYD2-FULL-41-16 sp001828645	1801986	d__Bacteria;x__PVC group;p__Planctomycetes;x__unclassified Planctomycetes;s__Planctomycetes bacterium RIFOXYC2_FULL_41_27
2591	GB_GCA_001828855.1																																																							MHZT01000030.1_25	3e-12	44.5	24471-25298	40	827																									d__Bacteria;p__Pseudomonadota;c__Alphaproteobacteria;o__Rhodobacterales;f__Rhodobacteraceae;g__Cypionkella;s__Cypionkella sp001828855	1802014	d__Bacteria;p__Proteobacteria;c__Alphaproteobacteria;o__Rhodobacterales;x__unclassified Rhodobacterales;s__Rhodobacterales bacterium RIFCSPHIGHO2_02_FULL_62_130
2592	GB_GCA_001828935.1	MHZX01000029.1_4	4.5e-171	565.4	4898-5782	288	884	MHZX01000029.1_5	1.2e-267	886	5856-7340	487	1484	MHZX01000029.1_6	1.5e-254	843	7440-9008	522	1568																																					MHZX01000031.1_18	2.4e-12	44.6	11839-12645	51	806																									d__Bacteria;p__Pseudomonadota;c__Gammaproteobacteria;o__Burkholderiales;f__Rhodocyclaceae;g__Sulfuritalea;s__Sulfuritalea sp001828935	1802018	d__Bacteria;p__Proteobacteria;c__Betaproteobacteria;o__Rhodocyclales;x__unclassified Rhodocyclales;s__Rhodocyclales bacterium RIFCSPLOWO2_02_FULL_63_24
2596	GB_GCA_001829005.1																																																							MIAG01000002.1_350	1.4e-13	48.1	382174-382974	70	800																									d__Bacteria;p__Bacteroidota;c__Bacteroidia;o__Chitinophagales;f__Chitinophagaceae;g__Sediminibacterium;s__Sediminibacterium sp001829005	1802166	d__Bacteria;x__FCB group;x__Bacteroidetes/Chlorobi group;p__Bacteroidetes;c__Sphingobacteriia;x__unclassified Sphingobacteriia;s__Sphingobacteriia bacterium RIFOXYC2_FULL_35_18
2597	GB_GCA_001829125.1	MIAN01000268.1_24	1.9e-154	510.7	23966-24790	275	824	MIAN01000268.1_27	4.1e-220	729.1	25570-27195	532	1625	MIAN01000268.1_28	1.6e-202	671.3	27209-28585	460	1376																																					MIAN01000214.1_2	2.9e-17	60.6	922-1692	247	770																									d__Bacteria;p__Spirochaetota;c__GWE2-31-10;o__GWE2-31-10;f__GWE2-31-10;g__GWC1-27-15;s__GWC1-27-15 sp001829125	1802173	d__Bacteria;p__Spirochaetes;x__unclassified Spirochaetes;s__Spirochaetes bacterium GWB1_27_13
2601	GB_GCA_001829155.1	MIAO01000074.1_30	2.6e-155	513.1	29575-30399	275	824	MIAO01000074.1_27	1.8e-224	743.1	27169-28815	528	1646	MIAO01000074.1_26	1.1e-192	638.4	25781-27151	459	1370																																					MIAO01000016.1_2	1.3e-11	41.7	927-1802	58	875																									d__Bacteria;p__Spirochaetota;c__GWB1-36-13;o__GWB1-36-13;f__GWB1-36-13;g__GWB1-36-13;s__GWB1-36-13 sp001829155	1802174	d__Bacteria;p__Spirochaetes;x__unclassified Spirochaetes;s__Spirochaetes bacterium GWB1_36_13
2605	GB_GCA_001829185.1																																																							MIAR01000039.1_26	6.6e-11	39.4	24836-25591	43	755																									d__Bacteria;p__Spirochaetota;c__Spirochaetia;o__Treponematales;f__UBA12059;g__UBA12059;s__UBA12059 sp001829185	1802177	d__Bacteria;p__Spirochaetes;x__unclassified Spirochaetes;s__Spirochaetes bacterium GWB1_60_80
2606	GB_GCA_001829315.1	MIAY01000010.1_75	1.8e-155	513.9	89064-89888	276	824	MIAY01000010.1_72	2e-216	716.8	86656-88293	542	1637	MIAY01000010.1_71	6.2e-198	656	85264-86643	460	1379																																																							MIAY01000038.1_34	3.1e-10	37.4	38841-39602	40	761							d__Bacteria;p__Spirochaetota;c__GWE2-31-10;o__GWE2-31-10;f__GWE2-31-10;g__GWE2-31-10;s__GWE2-31-10 sp001829315	1802184	d__Bacteria;p__Spirochaetes;x__unclassified Spirochaetes;s__Spirochaetes bacterium GWE1_32_154
2610	GB_GCA_001829415.1																																																							MIBE01000042.1_11	1.3e-11	41.8	12751-13521	40	770																									d__Bacteria;p__Spirochaetota;c__Brevinematia;o__Brevinematales;f__GWF1-51-8;g__GWF1-51-8;s__GWF1-51-8 sp001829415	1802190	d__Bacteria;p__Spirochaetes;x__unclassified Spirochaetes;s__Spirochaetes bacterium GWF1_51_8
2611	GB_GCA_001829455.1																																																							MIBH01000014.1_27	1.5e-16	58	35482-36225	50	743																									d__Bacteria;p__Spirochaetota;c__UBA4802;o__UBA4802;f__UBA5550;g__RBG-16-49-21;s__RBG-16-49-21 sp001829455	1802193	d__Bacteria;p__Spirochaetes;x__unclassified Spirochaetes;s__Spirochaetes bacterium RBG_13_51_14
2612	GB_GCA_001829495.1																																																							MIBJ01000017.1_35	1.6e-15	54.8	35025-35768	73	743																									d__Bacteria;p__Spirochaetota;c__UBA4802;o__UBA4802;f__UBA5550;g__RBG-16-49-21;s__RBG-16-49-21 sp001829495	1802195	d__Bacteria;p__Spirochaetes;x__unclassified Spirochaetes;s__Spirochaetes bacterium RBG_16_49_21
2613	GB_GCA_001829625.1	MIBW01000096.1_10	7e-75	248.6	8706-9167	152	461	MIBW01000048.1_2	5.4e-250	826.7	402-1874	481	1472	MIBW01000048.1_3	2.2e-168	557.7	2215-3405	400	1190																																																																			d__Bacteria;p__Campylobacterota;c__Campylobacteria;o__Campylobacterales;f__Sulfurimonadaceae;g__Sulfurimonas;s__Sulfurimonas sp001829625	1802250	d__Bacteria;p__Proteobacteria;x__delta/epsilon subdivisions;c__Epsilonproteobacteria;o__Campylobacterales;f__Thiovulaceae;g__Sulfurimonas;x__unclassified Sulfurimonas;s__Sulfurimonas sp. GWF2_37_8
2616	GB_GCA_001829675.1																																																							MIBZ01000062.1_92	6.9e-11	38.9	86919-88031	28	1112																									d__Bacteria;p__Campylobacterota;c__Campylobacteria;o__Campylobacterales;f__Sulfurimonadaceae;g__Sulfurimonas;s__Sulfurimonas sp001829675	1802252	d__Bacteria;p__Proteobacteria;x__delta/epsilon subdivisions;c__Epsilonproteobacteria;o__Campylobacterales;f__Thiovulaceae;g__Sulfurimonas;x__unclassified Sulfurimonas;s__Sulfurimonas sp. RIFCSPLOWO2_02_FULL_36_28
2617	GB_GCA_001829715.1																																																							MICC01000095.1_5	3.2e-11	40.2	3698-4483	41	785													MICC01000082.1_2	1.8e-11	41	1041-1856	33	815							d__Bacteria;p__Campylobacterota;c__Campylobacteria;o__Campylobacterales;f__Sulfurimonadaceae;g__Sulfurimonas;s__Sulfurimonas sp001829715	1802256	d__Bacteria;p__Proteobacteria;x__delta/epsilon subdivisions;c__Epsilonproteobacteria;o__Campylobacterales;f__Thiovulaceae;g__Sulfurimonas;x__unclassified Sulfurimonas;s__Sulfurimonas sp. RIFOXYB12_FULL_35_9
2619	GB_GCA_001829785.1							MICF01000001.1_205	1.7e-250	828.6	214897-216369	482	1472	MICF01000001.1_204	1.6e-227	753	213350-214897	518	1547																			MICF01000001.1_207	2.3e-151	500	216784-217689	296	905													MICF01000009.1_78	3.8e-11	39.8	82509-83621	257	1112																									d__Bacteria;p__Campylobacterota;c__Campylobacteria;o__Campylobacterales;f__Sulfurimonadaceae;g__Sulfurimonas;s__Sulfurimonas sp001829785	1802254	d__Bacteria;p__Proteobacteria;x__delta/epsilon subdivisions;c__Epsilonproteobacteria;o__Campylobacterales;f__Thiovulaceae;g__Sulfurimonas;x__unclassified Sulfurimonas;s__Sulfurimonas sp. RIFCSPLOWO2_12_FULL_34_6
2623	GB_GCA_001830045.1																																																							MIDA01000071.1_3	2.7e-16	56.5	1434-2219	60	785																									d__Bacteria;p__Bacillota;c__Bacilli;o__Acholeplasmatales;f__Acholeplasmataceae;g__UBA2284;s__UBA2284 sp001830045	1802344	d__Bacteria;x__Terrabacteria group;p__Tenericutes;x__unclassified Tenericutes;s__Tenericutes bacterium GWA2_35_7
2624	GB_GCA_001830245.1																																																							MIDV01000121.1_25	1.5e-10	38.2	24037-24858	38	821																									d__Bacteria;p__Pseudomonadota;c__Gammaproteobacteria;o__Xanthomonadales;f__Xanthomonadaceae;g__Lysobacter_C;s__Lysobacter_C sp001830245	1802656	d__Bacteria;p__Proteobacteria;c__Gammaproteobacteria;o__Xanthomonadales;x__unclassified Xanthomonadales;s__Xanthomonadales bacterium RIFOXYA1_FULL_69_10
2625	GB_GCA_001830285.1																																																							MHYY01000111.1_2	1.8e-15	53.9	4317-5096	265	779							MHYY01000004.1_9	1.4e-25	86.9	9685-11574	54	1889													d__Bacteria;p__Planctomycetota;c__Brocadiia;o__Brocadiales;f__Brocadiaceae;g__PLOWO2-12-38-17;s__PLOWO2-12-38-17 sp001830285	1801946	d__Bacteria;x__PVC group;p__Planctomycetes;x__unclassified Planctomycetes;s__Planctomycetes bacterium RIFCSPLOWO2_12_38_17
2627	GB_GCA_001830325.1																																																							MHZG01000009.1_30	5.1e-10	36	29066-30154	33	1088																									d__Bacteria;p__Pseudomonadota;c__Gammaproteobacteria;o__Burkholderiales;f__Burkholderiaceae;g__Polynucleobacter;s__Polynucleobacter sp001830325	1801989	d__Bacteria;p__Proteobacteria;c__Betaproteobacteria;o__Burkholderiales;f__Burkholderiaceae;g__Polynucleobacter;x__unclassified Polynucleobacter;s__Polynucleobacter sp. GWA2_45_21
2628	GB_GCA_001830395.1																																																							MHZN01000297.1_2	2.7e-13	47.3	1309-2142	248	833																									d__Bacteria;p__Pseudomonadota;c__Gammaproteobacteria;o__Pseudomonadales;f__Pseudomonadaceae;g__Pseudomonas_E;s__Pseudomonas_E sp001830395	1802009	d__Bacteria;p__Proteobacteria;c__Gammaproteobacteria;o__Pseudomonadales;x__unclassified Pseudomonadales;s__Pseudomonadales bacterium RIFCSPLOWO2_12_59_9
2629	GB_GCA_001830425.1																																																							MIAA01000016.1_148	6e-11	39.4	156691-157464	40	773																									d__Bacteria;p__Pseudomonadota;c__Alphaproteobacteria;o__Rhodospirillales_A;f__2-02-FULL-58-16;g__2-02-FULL-58-16;s__2-02-FULL-58-16 sp001830425	1802021	d__Bacteria;p__Proteobacteria;c__Alphaproteobacteria;o__Rhodospirillales;x__unclassified Rhodospirillales;s__Rhodospirillales bacterium RIFCSPLOWO2_02_FULL_58_16
2630	GB_GCA_001830475.1																																																							MIAC01000146.1_7	5.4e-13	45.9	5308-6138	249	830																									d__Bacteria;p__Pseudomonadota;c__Alphaproteobacteria;o__Rhodospirillales_A;f__2-12-FULL-67-15;g__2-12-FULL-67-15;s__2-12-FULL-67-15 sp001830475	1802023	d__Bacteria;p__Proteobacteria;c__Alphaproteobacteria;o__Rhodospirillales;x__unclassified Rhodospirillales;s__Rhodospirillales bacterium RIFCSPLOWO2_12_FULL_67_15
2631	GB_GCA_001830645.1																																																							MIBM01000184.1_3	2.6e-10	37.7	1730-2596	250	866																									d__Bacteria;p__Spirochaetota;c__Spirochaetia;o__Treponematales;f__UBA12059;g__MIBM01;s__MIBM01 sp001830645	1802198	d__Bacteria;p__Spirochaetes;x__unclassified Spirochaetes;s__Spirochaetes bacterium RIFOXYC1_FULL_54_7
2632	GB_GCA_001830835.1																																																							MICJ01000092.1_2	4.5e-13	46.3	901-2742	39	1841																									d__Bacteria;p__Desulfobacterota;c__Syntrophia;o__Syntrophales;f__UBA5619;g__JAHJXP01;s__JAHJXP01 sp001830835	1797845	d__Bacteria;p__Proteobacteria;x__delta/epsilon subdivisions;c__Deltaproteobacteria;x__unclassified Deltaproteobacteria;s__Deltaproteobacteria bacterium RBG_16_58_17
2633	GB_GCA_001831055.1																																																							MIDO01000022.1_8	3.1e-15	52.4	6855-7643	40	788																									d__Bacteria;p__Verrucomicrobiota;c__Verrucomicrobiae;o__Opitutales;f__GWC2-42-7-A;g__GWC2-42-7-A;s__GWC2-42-7-A sp001831055	1802430	d__Bacteria;x__PVC group;p__Verrucomicrobia;x__unclassified Verrucomicrobia;s__Verrucomicrobia bacterium GWC2_42_7
2634	GB_GCA_001831095.1																																																							MIDP01000011.1_63	4.5e-14	48.5	66094-66876	39	782																									d__Bacteria;p__Verrucomicrobiota;c__Verrucomicrobiae;o__Opitutales;f__UBA12508;g__UBA12508;s__UBA12508 sp001831095	1802431	d__Bacteria;x__PVC group;p__Verrucomicrobia;x__unclassified Verrucomicrobia;s__Verrucomicrobia bacterium GWF2_51_19
2635	GB_GCA_001838165.1																																																							KV835892.1_114	6.5e-12	42.1	120195-121058	252	863																									d__Bacteria;p__Actinomycetota;c__Actinomycetia;o__Actinomycetales;f__Actinomycetaceae;g__Pauljensenia;s__Pauljensenia sp001838165	1739406	d__Bacteria;x__Terrabacteria group;p__Actinobacteria;c__Actinomycetia;o__Actinomycetales;f__Actinomycetaceae;g__Actinomyces;x__unclassified Actinomyces;s__Actinomyces sp. HMSC035G02
2636	GB_GCA_001856825.1																																																							ATMD01000006.1_8	1.7e-12	43.9	5275-6027	250	752																									d__Archaea;p__Thermoplasmatota;c__Thermoplasmata;o__Thermoplasmatales;f__GCA-001856825;g__GCA-001856825;s__GCA-001856825 sp001856825	667138	d__Archaea;p__Candidatus Thermoplasmatota;c__Thermoplasmata;o__Thermoplasmatales;x__unclassified Thermoplasmatales;s__Thermoplasmatales archaeon I-plasma
2637	GB_GCA_001858525.1																																																																									LAPX01000004.1_537	1e-12	45.3	584216-585037	70	821							d__Bacteria;p__Cyanobacteriota;c__Vampirovibrionia;o__Vampirovibrionales;f__Vampirovibrionaceae;g__Vampirovibrio;s__Vampirovibrio chlorellavorus	758823	d__Bacteria;x__Terrabacteria group;x__Cyanobacteria/Melainabacteria group;p__Candidatus Melainabacteria;o__Vampirovibrionales;g__Vampirovibrio;s__Vampirovibrio chlorellavorus
2638	GB_GCA_001870995.2																																																							MLAV02000015.1_44	8.4e-13	46.3	56281-57102	76	821																									d__Bacteria;p__Bacteroidota;c__Bacteroidia;o__Chitinophagales;f__Chitinophagaceae;g__Chitinophaga;s__Chitinophaga sp001870995	1891659	d__Bacteria;x__FCB group;x__Bacteroidetes/Chlorobi group;p__Bacteroidetes;c__Chitinophagia;o__Chitinophagales;f__Chitinophagaceae;g__Chitinophaga;x__unclassified Chitinophaga;s__Chitinophaga sp. CB10
2639	GB_GCA_001871015.1	MNUO01000078.1_3	2.6e-11	39.8	1943-2719	255	776																																																	MNUO01000109.1_1	8e-10	35.1	3-176	45	173																									d__Bacteria;p__Desantisbacteria;c__UBA1551;o__UBA1551;f__UBA1559;g__UBA1559;s__UBA1559 sp001871015	1817893	d__Bacteria;x__Bacteria incertae sedis;x__Bacteria candidate phyla;p__Candidatus Desantisbacteria;s__Candidatus Desantisbacteria bacterium CG1_02_38_46
2641	GB_GCA_001871075.1																																																																									MNUP01000020.1_15	4.8e-15	52.5	7057-8802	52	1745							d__Bacteria;p__Desantisbacteria;c__UBA1551;o__UBA1551;f__UBA1551;g__UBA1551;s__UBA1551 sp001871075	1817894	d__Bacteria;x__Bacteria incertae sedis;x__Bacteria candidate phyla;p__Candidatus Desantisbacteria;s__Candidatus Desantisbacteria bacterium CG1_02_49_89
2642	GB_GCA_001871085.1	MNUQ01000182.1_5	7.4e-154	508.3	3842-4681	278	839	MNUQ01000182.1_2	3.4e-222	735.5	1416-3050	531	1634	MNUQ01000182.1_1	8.1e-201	665.2	28-1401	458	1373	MNUQ01000086.1_5	1.5e-178	589.2	10260-11084	274	824	MNUQ01000086.1_8	0	1140.5	11829-13400	519	1571	MNUQ01000086.1_10	4.9e-283	936	13798-15183	462	1385																			MNUQ01000065.1_5	2.4e-89	296.5	5891-6718	260	827							MNUQ01000065.1_7	7.6e-11	38.7	8077-9285	188	1208	MNUQ01000096.1_4	4.2e-13	46.5	3455-4237	49	782	MNUQ01000065.1_6	4.1e-10	36.3	6687-7985	235	1298	d__Bacteria;p__Desulfobacterota;c__Desulfovibrionia;o__Desulfovibrionales;f__Desulfovibrionaceae;g__Humidesulfovibrio;s__Humidesulfovibrio sp001871085	1805130	d__Bacteria;p__Proteobacteria;x__delta/epsilon subdivisions;c__Deltaproteobacteria;o__Desulfovibrionales;f__Desulfovibrionaceae;x__unclassified Desulfovibrionaceae;s__Desulfovibrionaceae bacterium CG1_02_65_16
2652	GB_GCA_001871125.1																																																							MNXB01000010.1_25	2e-14	50.5	19150-19893	59	743																									d__Bacteria;p__Elusimicrobiota;c__Endomicrobia;o__CG1-02-37-114;f__CG1-02-37-114;g__CG1-02-37-114;s__CG1-02-37-114 sp001871125	1805131	d__Bacteria;p__Elusimicrobia;x__unclassified Elusimicrobia;s__Elusimicrobia bacterium CG1_02_37_114
2653	GB_GCA_001871165.1																																																							MNUT01000005.1_3	2.7e-14	48.4	2145-2930	45	785																									d__Bacteria;p__Patescibacteria;c__ABY1;o__BM507;f__UBA12465;g__UBA12465;s__UBA12465 sp001871165	1805145	d__Bacteria;x__Bacteria incertae sedis;x__Bacteria candidate phyla;x__Patescibacteria group;x__Parcubacteria group;p__Candidatus Falkowbacteria;s__Candidatus Falkowbacteria bacterium CG1_02_37_21
2654	GB_GCA_001871195.1																																																							MNXA01000032.1_10	1.4e-10	38	6774-7538	253	764																									d__Bacteria;p__Pseudomonadota;c__Zetaproteobacteria;o__Mariprofundales;f__Mariprofundaceae;g__UBA1543;s__UBA1543 sp001871195	1805428	d__Bacteria;p__Proteobacteria;c__Zetaproteobacteria;x__unclassified Zetaproteobacteria;s__Zetaproteobacteria bacterium CG1_02_55_237
2655	GB_GCA_001871325.1																																																							MNVA01000010.1_13	5.4e-12	43.1	11234-12019	53	785																									d__Bacteria;p__Bacteroidota;c__Ignavibacteria;o__Ignavibacteriales;f__Ignavibacteriaceae;g__UBA1563;s__UBA1563 sp001871325	1805220	d__Bacteria;x__FCB group;x__Bacteroidetes/Chlorobi group;p__Ignavibacteriae;c__Ignavibacteria;x__unclassified Ignavibacteria;s__Ignavibacteria bacterium CG1_02_37_35
2656	GB_GCA_001871415.1																																																							MNWW01000005.1_7	1.9e-13	46.8	5353-6132	247	779																									d__Archaea;p__Nanoarchaeota;c__Nanoarchaeia;o__Woesearchaeales;f__CG1-02-57-44;g__CG1-02-57-44;s__CG1-02-57-44 sp001871415	1805424	d__Archaea;x__DPANN group;p__Candidatus Woesearchaeota;s__Candidatus Woesearchaeota archaeon CG1_02_57_44
2657	GB_GCA_001871435.1																																																							MNVC01000029.1_13	1.4e-14	49.6	15679-16446	251	767																									d__Bacteria;p__Patescibacteria;c__ABY1;o__Magasanikbacterales;f__UBA922;g__UBA1557;s__UBA1557 sp001871435	1805238	d__Bacteria;x__Bacteria incertae sedis;x__Bacteria candidate phyla;x__Patescibacteria group;x__Parcubacteria group;p__Candidatus Magasanikbacteria;s__Candidatus Magasanikbacteria bacterium CG1_02_32_51
2658	GB_GCA_001871445.1																																																							MNVD01000031.1_44	9.2e-14	47.2	31308-32075	47	767																									d__Bacteria;p__Patescibacteria;c__ABY1;o__Magasanikbacterales;f__UBA922;g__UBA12086;s__UBA12086 sp001871445	1805239	d__Bacteria;x__Bacteria incertae sedis;x__Bacteria candidate phyla;x__Patescibacteria group;x__Parcubacteria group;p__Candidatus Magasanikbacteria;s__Candidatus Magasanikbacteria bacterium CG1_02_41_34
2659	GB_GCA_001871515.1																																																							MNXW01000167.1_3	7.9e-11	39.2	2019-2786	48	767													MNXW01000314.1_31	8.2e-10	35.8	33019-33768	38	749							d__Bacteria;p__Pseudomonadota;c__Gammaproteobacteria;o__Burkholderiales;f__Burkholderiaceae_B;g__Rhodoferax;s__Rhodoferax sp001871515	1805089	d__Bacteria;p__Proteobacteria;c__Betaproteobacteria;o__Burkholderiales;f__Comamonadaceae;x__unclassified Comamonadaceae;s__Comamonadaceae bacterium CG2_30_57_122
2661	GB_GCA_001871575.1																																																																									MNXV01000033.1_20	9.3e-12	41	19367-20374	50	1007							d__Bacteria;p__Caldisericota;c__Caldisericia;o__Caldisericales;f__Caldisericaceae;g__CG2-30-36-11;s__CG2-30-36-11 sp001871575	1805053	d__Bacteria;x__Caldiserica/Cryosericota group;p__Caldiserica;c__Caldisericia;o__Caldisericales;f__Caldisericaceae;g__Caldisericum;x__unclassified Caldisericum;s__Caldisericum sp. CG2_30_36_11
2662	GB_GCA_001871685.1																																																							MNVK01000042.1_8	6.3e-15	52	3424-4203	65	779													MNVK01000130.1_3	1.3e-12	44.5	1998-2807	44	809							d__Bacteria;p__Nitrospirota;c__Thermodesulfovibrionia;o__Thermodesulfovibrionales;f__UBA1546;g__UBA1546;s__UBA1546 sp001871685	1805276	d__Bacteria;p__Nitrospirae;x__unclassified Nitrospirae;s__Nitrospirae bacterium CG1_02_44_142
2664	GB_GCA_001871755.1																																																							MNXL01000211.1_10	1.4e-13	48.5	10324-11127	258	803																									d__Bacteria;p__Chloroflexota;c__Anaerolineae;o__CG2-30-64-16;f__CG2-30-64-16;g__CG2-30-64-16;s__CG2-30-64-16 sp001871755	1805005	d__Bacteria;x__Terrabacteria group;p__Chloroflexi;c__Anaerolineae;x__unclassified Anaerolineae;s__Anaerolineae bacterium CG2_30_64_16
2665	GB_GCA_001871815.1																																																							MNVP01000046.1_7	1.3e-14	50.2	4446-5183	48	737																									d__Bacteria;p__Omnitrophota;c__Koll11;o__UBA10183;f__UBA10183;g__UBA10183;s__UBA10183 sp001871815	1805284	d__Bacteria;x__PVC group;p__Candidatus Omnitrophica;x__unclassified Candidatus Omnitrophica;s__Candidatus Omnitrophica bacterium CG1_02_40_15
2666	GB_GCA_001872165.1																																																							MNXK01000050.1_6	1.6e-13	47.1	6697-7488	44	791													MNXK01000120.1_7	8.3e-10	35	6024-6809	63	785							d__Bacteria;p__Chloroflexota;c__Anaerolineae;o__Anaerolineales;f__EnvOPS12;g__CG2-30-58-95;s__CG2-30-58-95 sp001872165	1805004	d__Bacteria;x__Terrabacteria group;p__Chloroflexi;c__Anaerolineae;x__unclassified Anaerolineae;s__Anaerolineae bacterium CG2_30_58_95
2668	GB_GCA_001872185.1																																																							MNVX01000034.1_3	5.6e-16	54.2	984-1757	248	773																									d__Archaea;p__Nanoarchaeota;c__Nanoarchaeia;o__Pacearchaeales;f__GW2011-AR1;g__MNVX01;s__MNVX01 sp001872185	1805296	d__Archaea;x__DPANN group;x__Candidatus Pacearchaeota;s__Candidatus Pacearchaeota archaeon CG1_02_32_21
2669	GB_GCA_001872285.1																																																							MNXU01000018.1_4	8.4e-12	42.3	1360-3183	42	1823							MNXU01000071.1_8	9.6e-11	38.4	8794-10221	51	1427													d__Bacteria;p__Pseudomonadota;c__Gammaproteobacteria;o__Burkholderiales;f__Rhodocyclaceae;g__CG2-30-68-42;s__CG2-30-68-42 sp001872285	1805051	d__Bacteria;p__Proteobacteria;c__Betaproteobacteria;x__unclassified Betaproteobacteria;s__Betaproteobacteria bacterium CG2_30_68_42
2671	GB_GCA_001872315.1																																																							MNVZ01000025.1_34	9.2e-12	40.5	31083-31835	241	752																									d__Archaea;p__Nanoarchaeota;c__Nanoarchaeia;o__Pacearchaeales;f__GW2011-AR1;g__CG1-02-39-14;s__CG1-02-39-14 sp001872315	1805298	d__Archaea;x__DPANN group;x__Candidatus Pacearchaeota;s__Candidatus Pacearchaeota archaeon CG1_02_39_14
2672	GB_GCA_001872455.1																																																							MNXJ01000069.1_24	3.8e-12	43.3	20399-21178	41	779													MNXJ01000056.1_5	1.7e-11	41.2	4718-5509	62	791							d__Bacteria;p__Chloroflexota;c__Anaerolineae;o__Anaerolineales;f__EnvOPS12;g__UBA8950;s__UBA8950 sp001872455	1805003	d__Bacteria;x__Terrabacteria group;p__Chloroflexi;c__Anaerolineae;x__unclassified Anaerolineae;s__Anaerolineae bacterium CG2_30_57_67
2674	GB_GCA_001872545.1																																																							MNWN01000013.1_40	1.4e-11	40.1	27622-28392	253	770																									d__Bacteria;p__Patescibacteria;c__ABY1;o__SG8-24;f__SG8-24;g__UBA1561;s__UBA1561 sp001872545	1805313	d__Bacteria;x__Bacteria incertae sedis;x__Bacteria candidate phyla;x__Patescibacteria group;x__Parcubacteria group;x__unclassified Parcubacteria group;s__Parcubacteria group bacterium CG1_02_58_44
2675	GB_GCA_001872625.1																																																							MNXP01000049.1_116	1.1e-11	41.7	164268-165068	258	800																									d__Bacteria;p__Bacteroidota;c__Bacteroidia;o__Bacteroidales;f__UBA1556;g__CG2-30-33-31;s__CG2-30-33-31 sp001872625	1805033	d__Bacteria;x__FCB group;x__Bacteroidetes/Chlorobi group;p__Bacteroidetes;x__unclassified Bacteroidetes;s__Bacteroidetes bacterium CG2_30_33_31
2676	GB_GCA_001872685.1																																																							MNWS01000212.1_2	4.7e-13	46.3	288-1190	45	902																									d__Bacteria;p__Marinisomatota;c__UBA8477;o__UBA8477;f__UBA8477;g__UBA8477;s__UBA8477 sp001872685	1805240	d__Bacteria;x__FCB group;p__Candidatus Marinimicrobia;s__Candidatus Marinimicrobia bacterium CG1_02_48_14
2677	GB_GCA_001872725.1	MNWR01000108.1_9	1.3e-171	566.5	10031-10897	287	866	MNWR01000108.1_10	1.2e-268	888.7	11073-12551	487	1478	MNWR01000108.1_11	2.3e-254	841.8	12708-14276	522	1568																																					MNWR01000091.1_14	5.4e-10	36.2	13792-14559	41	767																									d__Bacteria;p__Pseudomonadota;c__Zetaproteobacteria;o__CG1-02-64-396;f__CG1-02-64-396;g__CG1-02-64-396;s__CG1-02-64-396 sp001872725	1805333	d__Bacteria;p__Proteobacteria;x__unclassified Proteobacteria;s__Proteobacteria bacterium CG1_02_64_396
2681	GB_GCA_001872735.1																																																							MNWT01000019.1_76	3.1e-13	46.2	86419-87210	40	791																									d__Bacteria;p__Verrucomicrobiota;c__Verrucomicrobiae;o__Opitutales;f__CG1-02-43-26;g__CG1-02-43-26;s__CG1-02-43-26 sp001872735	1805421	d__Bacteria;x__PVC group;p__Verrucomicrobia;x__unclassified Verrucomicrobia;s__Verrucomicrobia bacterium CG1_02_43_26
2682	GB_GCA_001872945.1	MNYC01000030.1_6	8.9e-13	43.7	2379-3146	58	767																																																																															d__Bacteria;p__Patescibacteria;c__CPR2;o__CPR2;f__CPR2;g__GWC2-39-10;s__GWC2-39-10 sp001872945	1805401	d__Bacteria;x__unclassified Bacteria;s__bacterium CG2_30_37_16
2683	GB_GCA_001872995.1																																																							MNXO01000129.1_12	2.9e-12	43.2	12080-12889	59	809																									d__Bacteria;p__Bacteroidota;c__Bacteroidia;o__Bacteroidales;f__CG2-30-32-10;g__CG2-30-32-10;s__CG2-30-32-10 sp001872995	1805032	d__Bacteria;x__FCB group;x__Bacteroidetes/Chlorobi group;p__Bacteroidetes;x__unclassified Bacteroidetes;s__Bacteroidetes bacterium CG2_30_32_10
2684	GB_GCA_001873065.1	MNYM01000006.1_46	4.7e-11	39.6	50681-51790	37	1109																																																	MNYM01000012.1_20	1.8e-12	44.4	21598-22362	45	764																									d__Bacteria;p__Bacteroidota;c__Bacteroidia;o__Flavobacteriales;f__Flavobacteriaceae;g__Polaribacter;s__Polaribacter sp001873065	1805159	d__Bacteria;x__FCB group;x__Bacteroidetes/Chlorobi group;p__Bacteroidetes;c__Flavobacteriia;o__Flavobacteriales;f__Flavobacteriaceae;x__unclassified Flavobacteriaceae;s__Flavobacteriaceae bacterium CG2_30_31_66
2686	GB_GCA_001873075.1	MNYL01000079.1_10	2.9e-88	292.5	10007-10474	154	467	MNYL01000079.1_7	7e-212	701	7600-9240	536	1640	MNYL01000079.1_6	1.9e-187	620.6	6207-7583	461	1376																																																																			d__Bacteria;p__Fibrobacterota;c__Fibrobacteria;o__Fibrobacterales;f__Fibrobacteraceae;g__UBA1313;s__UBA1313 sp001873075	1805149	d__Bacteria;x__FCB group;p__Fibrobacteres;x__unclassified Fibrobacteres;s__Fibrobacteres bacterium CG2_30_45_31
2689	GB_GCA_001873105.1																																																							MNYN01000025.1_13	7.2e-15	52.1	10846-11619	54	773													MNYN01000060.1_101	2.9e-12	43.5	115513-117300	40	1787							d__Bacteria;p__Bacteroidota;c__Bacteroidia;o__Flavobacteriales;f__Flavobacteriaceae;g__Planktosalinus;s__Planktosalinus sp001873105	1805160	d__Bacteria;x__FCB group;x__Bacteroidetes/Chlorobi group;p__Bacteroidetes;c__Flavobacteriia;o__Flavobacteriales;f__Flavobacteriaceae;x__unclassified Flavobacteriaceae;s__Flavobacteriaceae bacterium CG2_30_34_30
2691	GB_GCA_001873115.1																																																							MNYK01000055.1_4	7.7e-11	38.8	1838-2767	40	929																									d__Bacteria;p__Desulfobacterota;c__Desulfobulbia;o__Desulfobulbales;f__Desulfurivibrionaceae;g__CG2-30-60-27;s__CG2-30-60-27 sp001873115	1805129	d__Bacteria;p__Proteobacteria;x__delta/epsilon subdivisions;c__Deltaproteobacteria;o__Desulfobacterales;x__unclassified Desulfobacterales;s__Desulfobacterales bacterium CG2_30_60_27
2692	GB_GCA_001873185.1																																																							MNYQ01000170.1_6	2.6e-11	40.8	4782-5567	58	785																									d__Bacteria;p__Bacteroidota;c__Ignavibacteria;o__Ignavibacteriales;f__Ignavibacteriaceae;g__CG2-30-36-16;s__CG2-30-36-16 sp001873185	1805221	d__Bacteria;x__FCB group;x__Bacteroidetes/Chlorobi group;p__Ignavibacteriae;c__Ignavibacteria;x__unclassified Ignavibacteria;s__Ignavibacteria bacterium CG2_30_36_16
2693	GB_GCA_001873285.1	MNYV01000029.1_19	3e-15	53.1	23239-24000	256	761																																																	MNYV01000054.1_2	1.7e-11	40.9	2068-2976	249	908													MNYV01000017.1_34	7.1e-12	42.2	36417-37562	44	1145							d__Bacteria;p__CG2-30-53-67;c__CG2-30-53-67;o__CG2-30-53-67;f__CG2-30-53-67;g__CG2-30-53-67;s__CG2-30-53-67 sp001873285	1805278	d__Bacteria;p__Nitrospirae;x__unclassified Nitrospirae;s__Nitrospirae bacterium CG2_30_53_67
2696	GB_GCA_001873295.1																																																							MNYW01000076.1_14	3.6e-14	49.7	16186-16992	259	806																									d__Bacteria;p__CG2-30-70-394;c__CG2-30-70-394;o__CG2-30-70-394;f__CG2-30-70-394;g__CG2-30-70-394;s__CG2-30-70-394 sp001873295	1805279	d__Bacteria;p__Nitrospirae;x__unclassified Nitrospirae;s__Nitrospirae bacterium CG2_30_70_394
2697	GB_GCA_001873365.1																																																																			MNYZ01000073.1_30	1.8e-226	750.8	31112-32638	531	1526	MNYZ01000053.1_36	1.4e-143	475.2	37606-38472	267	866	MNYZ01000053.1_33	2.7e-190	630.5	34690-36096	453	1406	d__Bacteria;p__Cyanobacteriota;c__Cyanobacteriia;o__Cyanobacteriales;f__Microcoleaceae;g__Planktothrix;s__Planktothrix sp001873365	1805291	d__Bacteria;x__Terrabacteria group;x__Cyanobacteria/Melainabacteria group;p__Cyanobacteria;x__Oscillatoriophycideae;o__Oscillatoriales;x__unclassified Oscillatoriales;s__Oscillatoriales cyanobacterium CG2_30_40_61
2700	GB_GCA_001873375.1																																																																			MNZA01000195.1_2	1.5e-236	783.6	1660-3336	558	1676	MNZA01000195.1_3	1.4e-154	511	3474-4376	281	902	MNZA01000195.1_1	2.3e-182	604.1	301-1596	416	1295	d__Bacteria;p__Cyanobacteriota;c__Cyanobacteriia;o__Pseudanabaenales;f__Pseudanabaenaceae;g__Pseudanabaena;s__Pseudanabaena sp001873375	1805292	d__Bacteria;x__Terrabacteria group;x__Cyanobacteria/Melainabacteria group;p__Cyanobacteria;x__Oscillatoriophycideae;o__Oscillatoriales;x__unclassified Oscillatoriales;s__Oscillatoriales cyanobacterium CG2_30_44_21
2703	GB_GCA_001873515.1																																																							MNZH01000012.1_4	1.1e-13	46.3	3535-4305	41	770																									d__Bacteria;p__Patescibacteria;c__ABY1;o__BM507;f__GWC2-42-12;g__CG2-30-45-37;s__CG2-30-45-37 sp001873515	1805319	d__Bacteria;x__Bacteria incertae sedis;x__Bacteria candidate phyla;x__Patescibacteria group;x__Parcubacteria group;x__unclassified Parcubacteria group;s__Parcubacteria group bacterium CG2_30_45_37
2704	GB_GCA_001873585.1																																																							MNZL01000083.1_13	1.4e-11	41	10064-10858	45	794																									d__Bacteria;p__Pseudomonadota;c__Alphaproteobacteria;o__Rhodobacterales;f__Rhodobacteraceae;g__Muriiphilus;s__Muriiphilus sp001873585	1805338	d__Bacteria;p__Proteobacteria;c__Alphaproteobacteria;o__Rhodobacterales;x__unclassified Rhodobacterales;s__Rhodobacterales bacterium CG2_30_65_12
2705	GB_GCA_001873635.1																																																							MNZK01000020.1_6	4.3e-13	46.1	3511-4278	47	767																									d__Bacteria;p__Bacteroidota;c__Bacteroidia;o__Bacteroidales;f__Paludibacteraceae;g__Paludibacter;s__Paludibacter sp001873635	1805325	d__Bacteria;x__FCB group;x__Bacteroidetes/Chlorobi group;p__Bacteroidetes;c__Bacteroidia;o__Bacteroidales;f__Porphyromonadaceae;x__unclassified Porphyromonadaceae;s__Porphyromonadaceae bacterium CG2_30_38_12
2706	GB_GCA_001873705.1	MNZR01000329.1_9	6.3e-11	39.5	5599-6387	42	788																																																	MNZR01000030.1_8	9.1e-11	39.1	5185-6069	259	884													MNZR01000258.1_6	8.4e-12	42.5	2918-3709	62	791							d__Bacteria;p__Desulfobacterota;c__Syntrophobacteria;o__Syntrophobacterales;f__DSM-9756;g__CG2-30-61-12;s__CG2-30-61-12 sp001873705	1805379	d__Bacteria;p__Proteobacteria;x__delta/epsilon subdivisions;c__Deltaproteobacteria;o__Syntrophobacterales;f__Syntrophobacteraceae;x__unclassified Syntrophobacteraceae;s__Syntrophobacteraceae bacterium CG2_30_61_12
2709	GB_GCA_001873755.1																																																																									MNZT01000021.1_4	2.1e-10	36.7	2837-3649	59	812							d__Bacteria;p__Patescibacteria;c__CG2-30-54-11;o__CG2-30-54-11;f__CG2-30-54-11;g__CG2-30-54-11;s__CG2-30-54-11 sp001873755	1817892	d__Bacteria;x__Bacteria incertae sedis;x__Bacteria candidate phyla;p__Candidatus Wirthbacteria;s__Candidatus Wirthbacteria bacterium CG2_30_54_11
2710	GB_GCA_001873935.1																																																							MNYH01000023.1_37	9.6e-12	42	30837-32696	38	1859																									d__Bacteria;p__Desulfobacterota_E;c__Deferrimicrobia;o__Deferrimicrobiales;f__Deferrimicrobiaceae;g__Deferrimicrobium;s__Deferrimicrobium sp001873935	1805127	d__Bacteria;p__Proteobacteria;x__delta/epsilon subdivisions;c__Deltaproteobacteria;x__unclassified Deltaproteobacteria;s__Deltaproteobacteria bacterium CG2_30_66_27
2711	GB_GCA_001873945.1																																																							MNYI01000194.1_8	5.4e-11	39.1	4104-4871	249	767																									d__Bacteria;p__UBA9089;c__CG2-30-40-21;o__CG2-30-40-21;f__CG2-30-40-21;g__CG2-30-40-21;s__CG2-30-40-21 sp001873945	1817895	d__Bacteria;x__Bacteria incertae sedis;x__Bacteria candidate phyla;p__Candidatus Desantisbacteria;s__Candidatus Desantisbacteria bacterium CG2_30_40_21
2712	GB_GCA_001873995.1																																																							MNVR01000007.1_41	5.8e-11	38.7	29097-29858	254	761																									d__Bacteria;p__Omnitrophota;c__Koll11;o__Velamenicoccales;f__Velamenicoccaceae;g__Phelpsiimicrobium;s__Phelpsiimicrobium noxiivivens	1805287	d__Bacteria;x__PVC group;p__Candidatus Omnitrophica;x__unclassified Candidatus Omnitrophica;s__Candidatus Omnitrophica bacterium CG1_02_44_16
2713	GB_GCA_001874005.1																																																							MNYJ01000045.1_10	2.5e-13	47.4	8339-9133	250	794																									d__Bacteria;p__Desulfobacterota;c__DSM-4660;o__Desulfatiglandales;f__Desulfatiglandaceae;g__CG2-30-51-40;s__CG2-30-51-40 sp001874005	1805128	d__Bacteria;p__Proteobacteria;x__delta/epsilon subdivisions;c__Deltaproteobacteria;o__Desulfobacterales;f__Desulfobacteraceae;x__unclassified Desulfobacteraceae;s__Desulfobacteraceae bacterium CG2_30_51_40
2714	GB_GCA_001874145.1																																																							MPCX01000004.1_182	8e-15	52.1	182951-183715	51	764																									d__Bacteria;p__Bacteroidota;c__Bacteroidia;o__Flavobacteriales;f__Flavobacteriaceae;g__Lacinutrix;s__Lacinutrix sp001874145	1860087	d__Bacteria;x__FCB group;x__Bacteroidetes/Chlorobi group;p__Bacteroidetes;c__Flavobacteriia;o__Flavobacteriales;f__Flavobacteriaceae;g__Lacinutrix;x__unclassified Lacinutrix;s__Lacinutrix sp. MedPE-SW
2715	GB_GCA_001874155.1																																																							MPDB01000007.1_83	2.3e-12	43.8	82397-83170	250	773																									d__Bacteria;p__Pseudomonadota;c__Gammaproteobacteria;o__Enterobacterales_A;f__Vibrionaceae;g__Vibrio;s__Vibrio sp001874155	1860091	d__Bacteria;p__Proteobacteria;c__Gammaproteobacteria;o__Vibrionales;f__Vibrionaceae;g__Vibrio;x__unclassified Vibrio;s__Vibrio sp. MedPE-SWchi
2716	GB_GCA_001874255.1																																																							MPDC01000003.1_98	3.3e-10	37.4	105890-106954	35	1064																									d__Bacteria;p__Pseudomonadota;c__Alphaproteobacteria;o__Rhodobacterales;f__Rhodobacteraceae;g__Epibacterium;s__Epibacterium sp001874255	1860092	d__Bacteria;p__Proteobacteria;c__Alphaproteobacteria;x__unclassified Alphaproteobacteria;s__Alphaproteobacteria bacterium MedPE-SWcel
2717	GB_GCA_001874265.1																																																							MPDD01000020.1_22	2.6e-14	50.3	21946-22710	72	764																									d__Bacteria;p__Bacteroidota;c__Bacteroidia;o__Flavobacteriales;f__Flavobacteriaceae;g__Urechidicola;s__Urechidicola sp001874265	1860094	d__Bacteria;x__FCB group;x__Bacteroidetes/Chlorobi group;p__Bacteroidetes;x__unclassified Bacteroidetes;s__Bacteroidetes bacterium MedPE-SWsnd-G1
2718	GB_GCA_001874325.1																																																							MPCW01000005.1_33	5.4e-14	49.2	40854-41630	40	776																									d__Bacteria;p__Bacteroidota;c__Bacteroidia;o__Flavobacteriales;f__Flavobacteriaceae;g__Flavobacterium;s__Flavobacterium sp001874325	1860086	d__Bacteria;x__FCB group;x__Bacteroidetes/Chlorobi group;p__Bacteroidetes;c__Flavobacteriia;o__Flavobacteriales;f__Flavobacteriaceae;g__Flavobacterium;x__unclassified Flavobacterium;s__Flavobacterium sp. MedPE-SWcel
2719	GB_GCA_001874335.1																																																							MPDE01000004.1_144	6.3e-13	45.9	155513-156280	45	767																									d__Bacteria;p__Bacteroidota;c__Bacteroidia;o__Flavobacteriales;f__Flavobacteriaceae;g__MedPE-SWsnd-G2;s__MedPE-SWsnd-G2 sp001874335	1860095	d__Bacteria;x__FCB group;x__Bacteroidetes/Chlorobi group;p__Bacteroidetes;x__unclassified Bacteroidetes;s__Bacteroidetes bacterium MedPE-SWsnd-G2
2720	GB_GCA_001874365.1																																																							MPDF01000015.1_26	3.2e-13	47	26649-27518	254	869																									d__Bacteria;p__Pseudomonadota;c__Gammaproteobacteria;o__Enterobacterales_A;f__Psychrobiaceae;g__Psychrobium;s__Psychrobium sp001874365	1860093	d__Bacteria;p__Proteobacteria;c__Gammaproteobacteria;x__unclassified Gammaproteobacteria;s__Gammaproteobacteria bacterium MedPE
2721	GB_GCA_001875255.1													MJAN01000051.1_2	6e-23	79	236-667	150	431																																																																			d__Bacteria;p__Fermentibacterota;c__Fermentibacteria;o__Fermentibacterales;f__Fermentibacteraceae;g__Sabulitectum;s__Sabulitectum silens	1902299	d__Bacteria;x__FCB group;p__Candidatus Fermentibacteria;g__Candidatus Sabulitectum;s__Candidatus Sabulitectum silens
2722	GB_GCA_001880285.1																																																							CP016269.1_236	1.7e-13	47.7	255383-256162	75	779																									d__Bacteria;p__Bacteroidota;c__Bacteroidia;o__Flavobacteriales;f__UJ101;g__UJ101;s__UJ101 sp001880285	1150389	d__Bacteria;x__FCB group;x__Bacteroidetes/Chlorobi group;p__Bacteroidetes;c__Flavobacteriia;o__Flavobacteriales;f__Flavobacteriaceae;x__unclassified Flavobacteriaceae;s__Flavobacteriaceae bacterium UJ101
2723	GB_GCA_001885315.1																																																							MLPZ01000001.1_255	1.5e-11	41.1	298466-299353	253	887																									d__Bacteria;p__Spirochaetota;c__Spirochaetia;o__Treponematales;f__Treponemataceae;g__CETP13;s__CETP13 sp001885315	1908540	d__Bacteria;p__Spirochaetes;c__Spirochaetia;o__Spirochaetales;f__Treponemataceae;g__Treponema;x__unclassified Treponema;s__Treponema sp. CETP13
2724	GB_GCA_001889965.1																																																							MOEI01000004.1_93	4e-14	48.4	79729-80499	41	770																									d__Bacteria;p__Patescibacteria;c__ABY1;o__UBA2169;f__UBA2169;g__CG10-46-32;s__CG10-46-32 sp001889965	1911907	d__Bacteria;x__unclassified Bacteria;s__bacterium CG10_46_32
2725	GB_GCA_001890945.1																																																							MLAX01000001.1_1000	2.1e-63	212.2	1098707-1099714	266	1007							MLAX01000001.1_979	1.5e-239	794.1	1076872-1078434	523	1562	MLAX01000001.1_981	3.4e-154	510.3	1082176-1083105	281	929	MLAX01000001.1_978	4.2e-177	587.3	1075577-1076881	413	1304	d__Bacteria;p__Pseudomonadota;c__Alphaproteobacteria;o__Rhizobiales;f__Stappiaceae;g__Roseibium;s__Roseibium sp001890945	1905358	d__Bacteria;p__Proteobacteria;c__Alphaproteobacteria;x__unclassified Alphaproteobacteria;s__Alphaproteobacteria bacterium AO1-B
2729	GB_GCA_001890965.1	MLAY01000010.1_85	8.1e-13	47.1	105743-106486	253	743																																																																															d__Bacteria;p__Bacteroidota;c__Bacteroidia;o__Cytophagales;f__Microscillaceae;g__Microscilla;s__Microscilla sp001890965	1905359	d__Bacteria;x__FCB group;x__Bacteroidetes/Chlorobi group;p__Bacteroidetes;c__Cytophagia;o__Cytophagales;f__Cytophagaceae;x__unclassified Cytophagaceae;s__marine bacterium AO1-C
2730	GB_GCA_001890975.1	MLAW01000023.1_30	1.3e-150	498.5	26263-27087	274	824	MLAW01000023.1_33	5.6e-212	702.7	28272-29927	521	1655	MLAW01000023.1_34	4.1e-191	634.1	30036-31409	458	1373																																					MLAW01000004.1_61	1.2e-10	39.3	55834-56691	46	857							MLAW01000002.1_9	1.2e-228	758.3	9866-11392	531	1526	MLAW01000055.1_5	1.6e-141	468.8	4063-4929	266	866	MLAW01000055.1_7	6.9e-193	639.4	5509-6912	456	1403	d__Bacteria;p__Cyanobacteriota;c__Cyanobacteriia;o__Cyanobacteriales;f__Desertifilaceae;g__Roseofilum;s__Roseofilum reptotaenium_A	1925591	d__Bacteria;x__Terrabacteria group;x__Cyanobacteria/Melainabacteria group;p__Cyanobacteria;x__Oscillatoriophycideae;o__Oscillatoriales;f__Coleofasciculaceae;g__Roseofilum;s__Roseofilum reptotaenium;x__Roseofilum reptotaenium AO1-A
2737	GB_GCA_001896545.1																																																							MPOT01000007.1_31	1.1e-14	51.4	29867-30688	253	821																									d__Bacteria;p__Bacillota_A;c__Thermosediminibacteria;o__Thermosediminibacterales;f__Tepidanaerobacteraceae;g__Tepidanaerobacter;s__Tepidanaerobacter sp001896545	1918496	d__Bacteria;x__Terrabacteria group;p__Firmicutes;c__Clostridia;o__Thermosediminibacterales;f__Tepidanaerobacteraceae;g__Tepidanaerobacter;x__unclassified Tepidanaerobacter;s__Tepidanaerobacter sp. EBM-38
2738	GB_GCA_001896555.1																																																							MPOS01000028.1_38	1.8e-17	60.9	38143-39201	87	1058													MPOS01000025.1_25	4.6e-12	43.2	21860-22621	57	761							d__Bacteria;p__Desulfobacterota;c__Desulfomonilia;o__UBA1062;f__UBA1062;g__UBA1062;s__UBA1062 sp001896555	1918507	d__Bacteria;p__Proteobacteria;x__delta/epsilon subdivisions;c__Deltaproteobacteria;x__unclassified Deltaproteobacteria;s__Deltaproteobacteria bacterium Phox-21
2740	GB_GCA_001896715.1													MPOY01000215.1_6	6.4e-14	48.7	2498-3676	183	1178																																					MPOY01000453.1_6	1.1e-122	406	5725-6543	270	818	MPOY01000648.1_9	7.3e-145	479.9	5911-6975	357	1064	MPOY01000453.1_7	4e-22	76	6503-7564	279	1061													d__Archaea;p__Halobacteriota;c__Methanomicrobia;o__Methanomicrobiales;f__Methanoculleaceae;g__Methanoculleus;s__Methanoculleus sp001896715	1918499	d__Archaea;p__Euryarchaeota;x__Stenosarchaea group;c__Methanomicrobia;o__Methanomicrobiales;f__Methanomicrobiaceae;g__Methanoculleus;x__unclassified Methanoculleus;s__Methanoculleus sp. EBM-46
2744	GB_GCA_001896725.1																																																							MPPA01000010.1_395	3.3e-121	400.7	400485-401279	266	794	MPPA01000010.1_396	3e-172	569.5	401290-402417	360	1127							MPPA01000010.1_92	7.1e-13	45.4	108131-108883	248	752							d__Archaea;p__Halobacteriota;c__Methanosarcinia;o__Methanosarcinales;f__Methanosarcinaceae;g__Methanomethylovorans;s__Methanomethylovorans sp001896725	1918501	d__Archaea;p__Euryarchaeota;x__Stenosarchaea group;c__Methanomicrobia;o__Methanosarcinales;f__Methanosarcinaceae;g__Methanococcoides;x__unclassified Methanococcoides;s__Methanococcoides sp. EBM-47
2747	GB_GCA_001896885.1																																																							MKRJ01000011.1_59	5e-65	217.6	58777-59790	267	1013							MKRJ01000011.1_80	5e-235	779.2	78832-80388	522	1556	MKRJ01000011.1_78	5.5e-154	509.6	74191-75108	281	917	MKRJ01000011.1_81	4.7e-178	590.4	80388-81677	414	1289	d__Bacteria;p__Pseudomonadota;c__Alphaproteobacteria;o__Rhizobiales;f__Rhizobiaceae;g__65-79;s__65-79 sp001896885	1895815	d__Bacteria;p__Proteobacteria;c__Alphaproteobacteria;o__Hyphomicrobiales;x__unclassified Hyphomicrobiales;s__Rhizobiales bacterium 65-79
2751	GB_GCA_001896915.1	MKRK01000019.1_20	2.1e-153	507	21048-21902	279	854	MKRK01000172.1_12	4.7e-216	715.4	10150-11742	525	1592	MKRK01000172.1_11	3.4e-196	650.1	8793-10157	458	1364																																																																			d__Bacteria;p__Bacillota_A;c__Clostridia;o__Oscillospirales;f__Acutalibacteraceae;g__MKRK01;s__MKRK01 sp001896915	1895747	d__Bacteria;x__Terrabacteria group;p__Firmicutes;c__Clostridia;o__Eubacteriales;x__unclassified Eubacteriales;s__Clostridiales bacterium 43-6
2754	GB_GCA_001896955.1																																																							MKRN01000096.1_5	6e-11	39.7	3152-4030	40	878																									d__Bacteria;p__Pseudomonadota;c__Alphaproteobacteria;o__Rhizobiales;f__Xanthobacteraceae;g__Nitrobacter;s__Nitrobacter sp001896955	1895797	d__Bacteria;p__Proteobacteria;c__Alphaproteobacteria;o__Hyphomicrobiales;f__Nitrobacteraceae;g__Nitrobacter;x__unclassified Nitrobacter;s__Nitrobacter sp. 62-13
2755	GB_GCA_001897035.1	MKRS01000748.1_3	9e-157	518.3	2540-3364	276	824	MKRS01000824.1_2	6e-105	349.3	470-1846	455	1376	MKRS01000824.1_3	5.4e-192	636.5	2012-3394	455	1382																																					MKRS01000096.1_9	3.6e-12	43.9	4568-6253	39	1685																									d__Bacteria;p__Bacteroidota;c__Bacteroidia;o__Bacteroidales;f__Dysgonomonadaceae;g__UBA1309;s__UBA1309 sp001897035	1895719	d__Bacteria;x__FCB group;x__Bacteroidetes/Chlorobi group;p__Bacteroidetes;c__Bacteroidia;o__Bacteroidales;x__unclassified Bacteroidales;s__Bacteroidales bacterium 45-6
2759	GB_GCA_001897155.1																																																							MKSF01000006.1_184	2e-13	47.8	213766-214596	38	830																									d__Bacteria;p__Bacteroidota;c__Bacteroidia;o__Chitinophagales;f__Chitinophagaceae;g__Edaphocola;s__Edaphocola sp001897155	1895926	d__Bacteria;x__FCB group;x__Bacteroidetes/Chlorobi group;p__Bacteroidetes;x__unclassified Bacteroidetes;s__Bacteroidetes bacterium 47-18
2760	GB_GCA_001897285.1																																																							MKSM01000123.1_32	6.9e-11	39.6	38037-38906	40	869																									d__Bacteria;p__Pseudomonadota;c__Alphaproteobacteria;o__Rhizobiales;f__Xanthobacteraceae;g__Nitrobacter;s__Nitrobacter sp001897285	1895798	d__Bacteria;p__Proteobacteria;c__Alphaproteobacteria;o__Hyphomicrobiales;f__Nitrobacteraceae;g__Nitrobacter;x__unclassified Nitrobacter;s__Nitrobacter sp. 62-23
2761	GB_GCA_001897305.1																																																																									MKSO01000001.1_218	8.1e-10	34.2	229751-230551	48	800							d__Bacteria;p__Patescibacteria;c__Saccharimonadia;o__Saccharimonadales;f__UBA1547;g__Microsaccharimonas;s__Microsaccharimonas sp001897305	1895828	d__Bacteria;x__Bacteria incertae sedis;x__Bacteria candidate phyla;p__Candidatus Saccharibacteria;x__unclassified Candidatus Saccharibacteria;s__Candidatus Saccharibacteria bacterium 47-87
2762	GB_GCA_001897355.1																																																							MKST01000002.1_385	3.8e-13	46.7	434785-435537	54	752																									d__Bacteria;p__Actinomycetota;c__Thermoleophilia;o__Solirubrobacterales;f__70-9;g__67-14;s__67-14 sp001897355	1895832	d__Bacteria;x__Terrabacteria group;p__Actinobacteria;c__Thermoleophilia;o__Solirubrobacterales;x__unclassified Solirubrobacterales;s__Solirubrobacterales bacterium 67-14
2763	GB_GCA_001897425.1																																																							MKSW01000034.1_4	6e-11	40	3889-4950	34	1061																									d__Bacteria;p__Actinomycetota;c__Actinomycetia;o__Mycobacteriales;f__Nakamurellaceae;g__Nakamurella;s__Nakamurella sp001897425	1895696	d__Bacteria;x__Terrabacteria group;p__Actinobacteria;c__Actinomycetia;x__unclassified Actinomycetia;s__Actinobacteria bacterium 69-20
2764	GB_GCA_001897435.1																																																							MKSV01000002.1_221	3.6e-14	50.6	244077-245024	48	947																									d__Bacteria;p__Acidobacteriota;c__Terriglobia;o__Terriglobales;f__Acidobacteriaceae;g__Edaphobacter;s__Edaphobacter sp001897435	1895690	d__Bacteria;p__Acidobacteria;c__Acidobacteriia;o__Acidobacteriales;x__unclassified Acidobacteriales;s__Acidobacteriales bacterium 59-55
2765	GB_GCA_001897475.1																																																							MKSY01000010.1_74	1.4e-14	50.4	67444-68244	46	800																									d__Bacteria;p__Pseudomonadota;c__Alphaproteobacteria;o__43-37;f__43-37;g__43-37;s__43-37 sp001897475	1895707	d__Bacteria;p__Proteobacteria;c__Alphaproteobacteria;x__unclassified Alphaproteobacteria;s__Alphaproteobacteria bacterium 43-37
2766	GB_GCA_001897515.1																																																							MKTA01000018.1_117	7.2e-13	45.5	117070-117840	45	770																									d__Bacteria;p__Bacteroidota;c__Bacteroidia;o__Bacteroidales;f__UBA932;g__Bact-08;s__Bact-08 sp001897515	1895922	d__Bacteria;x__FCB group;x__Bacteroidetes/Chlorobi group;p__Bacteroidetes;x__unclassified Bacteroidetes;s__Bacteroidetes bacterium 41-46
2767	GB_GCA_001897525.1																																																							MKTB01000003.1_169	9.1e-12	42.7	206325-207119	38	794																									d__Bacteria;p__Bacteroidota;c__Bacteroidia;o__Chitinophagales;f__Chitinophagaceae;g__Edaphocola;s__Edaphocola sp001897525	1895923	d__Bacteria;x__FCB group;x__Bacteroidetes/Chlorobi group;p__Bacteroidetes;x__unclassified Bacteroidetes;s__Bacteroidetes bacterium 43-16
2768	GB_GCA_001897535.1																																																							MKTC01000013.1_71	6.3e-10	36	84521-85318	67	797																									d__Bacteria;p__Bacteroidota;c__Bacteroidia;o__Chitinophagales;f__LD1;g__UBA7692;s__UBA7692 sp001897535	1895921	d__Bacteria;x__FCB group;x__Bacteroidetes/Chlorobi group;p__Bacteroidetes;x__unclassified Bacteroidetes;s__Bacteroidetes bacterium 37-13
2769	GB_GCA_001897605.1																																																							MKTL01000028.1_20	6.6e-12	42.8	22186-22953	45	767													MKTL01000007.1_22	2.7e-15	53.9	13519-15264	45	1745							d__Bacteria;p__Bacillota_A;c__Clostridia;o__Peptostreptococcales;f__Acidaminobacteraceae;g__Fusibacter_C;s__Fusibacter_C sp001897605	1895746	d__Bacteria;x__Terrabacteria group;p__Firmicutes;c__Clostridia;o__Eubacteriales;x__unclassified Eubacteriales;s__Clostridiales bacterium 38-18
2771	GB_GCA_001897615.1																																																							MKTG01000082.1_16	4.7e-11	40.1	18563-20329	40	1766																									d__Bacteria;p__Pseudomonadota;c__Gammaproteobacteria;o__Burkholderiales;f__Burkholderiaceae_B;g__Ottowia;s__Ottowia sp001897615	1895730	d__Bacteria;p__Proteobacteria;c__Betaproteobacteria;o__Burkholderiales;x__unclassified Burkholderiales;s__Burkholderiales bacterium 68-10
2772	GB_GCA_001897675.1																																																							MKUE01000050.1_19	3.3e-12	43.7	16999-17784	58	785																									d__Bacteria;p__Pseudomonadota;c__Gammaproteobacteria;o__Burkholderiales;f__Thiobacillaceae;g__Thiobacillus;s__Thiobacillus sp001897675	1895860	d__Bacteria;p__Proteobacteria;c__Betaproteobacteria;o__Nitrosomonadales;f__Thiobacillaceae;g__Thiobacillus;x__unclassified Thiobacillus;s__Thiobacillus sp. 65-1059
2773	GB_GCA_001897745.1																																																							MKUH01000006.1_20	9.7e-12	42.5	17595-19367	40	1772													MKUH01000013.1_13	3.2e-14	50.7	9379-11130	38	1751							d__Bacteria;p__Pseudomonadota;c__Gammaproteobacteria;o__Burkholderiales;f__Rhodocyclaceae;g__66-26;s__66-26 sp001897745	1895689	d__Bacteria;p__Proteobacteria;c__Betaproteobacteria;x__Betaproteobacteria incertae sedis;g__Candidatus Accumulibacter;x__unclassified Candidatus Accumulibacter;s__Candidatus Accumulibacter sp. 66-26
2775	GB_GCA_001897755.1																																																							MKUJ01000014.1_130	2.5e-10	37.6	134573-135427	40	854																									d__Bacteria;p__Pseudomonadota;c__Alphaproteobacteria;o__Rhizobiales;f__Xanthobacteraceae;g__Afipia;s__Afipia sp001897755	1895701	d__Bacteria;p__Proteobacteria;c__Alphaproteobacteria;o__Hyphomicrobiales;f__Nitrobacteraceae;g__Afipia;x__unclassified Afipia;s__Afipia sp. 64-13
2776	GB_GCA_001897795.1																																																							MKUL01000048.1_105	6.4e-10	36	102594-103643	31	1049													MKUL01000013.1_2	1.4e-11	41.5	837-1610	54	773							d__Bacteria;p__Pseudomonadota;c__Alphaproteobacteria;o__UBA9655;f__UBA9655;g__UBA9655;s__UBA9655 sp001897795	1895706	d__Bacteria;p__Proteobacteria;c__Alphaproteobacteria;x__unclassified Alphaproteobacteria;s__Alphaproteobacteria bacterium 41-28
2778	GB_GCA_001897825.1																			MKUM01000093.1_5	2.4e-14	49.5	1810-2580	41	770																															MKUM01000080.1_39	8.8e-13	44.3	46334-47128	73	794																									d__Bacteria;p__Bacteroidota;c__Bacteroidia;o__Cytophagales;f__Amoebophilaceae;g__Amoebophilus;s__Amoebophilus sp001897825	1895716	d__Bacteria;x__FCB group;x__Bacteroidetes/Chlorobi group;p__Bacteroidetes;c__Cytophagia;o__Cytophagales;f__Amoebophilaceae;g__Candidatus Amoebophilus;x__unclassified Candidatus Amoebophilus;s__Candidatus Amoebophilus sp. 36-38
2780	GB_GCA_001897835.1																																																							MKUN01000006.1_117	9.6e-13	45.9	130875-131702	43	827																									d__Bacteria;p__Bacteroidota;c__Bacteroidia;o__Chitinophagales;f__Chitinophagaceae;g__Flavipsychrobacter;s__Flavipsychrobacter sp001897835	1895925	d__Bacteria;x__FCB group;x__Bacteroidetes/Chlorobi group;p__Bacteroidetes;x__unclassified Bacteroidetes;s__Bacteroidetes bacterium 46-16
2781	GB_GCA_001897855.1																																																							MKUO01000005.1_81	1.5e-12	45.1	77034-77858	43	824																									d__Bacteria;p__Bacteroidota;c__Bacteroidia;o__Chitinophagales;f__Chitinophagaceae;g__Flavipsychrobacter;s__Flavipsychrobacter sp001897855	1895924	d__Bacteria;x__FCB group;x__Bacteroidetes/Chlorobi group;p__Bacteroidetes;x__unclassified Bacteroidetes;s__Bacteroidetes bacterium 43-93
2782	GB_GCA_001897945.1																																																							MKRT01000012.1_99	3.4e-13	47.1	101392-102282	249	890																									d__Bacteria;p__Actinomycetota;c__Actinomycetia;o__Actinomycetales;f__Microbacteriaceae;g__Microbacterium;s__Microbacterium sp001897945	1895783	d__Bacteria;x__Terrabacteria group;p__Actinobacteria;c__Actinomycetia;o__Micrococcales;f__Microbacteriaceae;g__Microbacterium;x__unclassified Microbacterium;s__Microbacterium sp. 69-10
2783	GB_GCA_001898035.1																																																							MKRX01000010.1_50	2.7e-12	44.5	51138-51977	75	839																									d__Bacteria;p__Armatimonadota;c__Fimbriimonadia;o__Fimbriimonadales;f__Fimbriimonadaceae;g__55-13;s__55-13 sp001898035	1895717	d__Bacteria;x__Terrabacteria group;p__Armatimonadetes;x__unclassified Armatimonadetes;s__Armatimonadetes bacterium 55-13
2784	GB_GCA_001898075.1																																																							MKSD01000001.1_779	5.4e-11	38.1	781893-782660	42	767																									d__Bacteria;p__Pseudomonadota;c__Alphaproteobacteria;o__Holosporales;f__Holosporaceae;g__40-19;s__40-19 sp001898075	1895705	d__Bacteria;p__Proteobacteria;c__Alphaproteobacteria;x__unclassified Alphaproteobacteria;s__Alphaproteobacteria bacterium 40-19
2785	GB_GCA_001898095.1																																																							MKSH01000030.1_4	1e-10	39.3	2696-3928	250	1232																									d__Bacteria;p__Actinomycetota;c__Thermoleophilia;o__Solirubrobacterales;f__70-9;g__VAYN01;s__VAYN01 sp001898095	1895833	d__Bacteria;x__Terrabacteria group;p__Actinobacteria;c__Thermoleophilia;o__Solirubrobacterales;x__unclassified Solirubrobacterales;s__Solirubrobacterales bacterium 70-9
2786	GB_GCA_001898145.1																																																							MKSR01000047.1_233	5.7e-14	50.6	260936-261724	46	788																									d__Bacteria;p__Bacteroidota;c__Bacteroidia;o__Cytophagales;f__Spirosomaceae;g__Dyadobacter;s__Dyadobacter sp001898145	1895756	d__Bacteria;x__FCB group;x__Bacteroidetes/Chlorobi group;p__Bacteroidetes;c__Cytophagia;o__Cytophagales;f__Spirosomaceae;g__Dyadobacter;x__unclassified Dyadobacter;s__Dyadobacter sp. 50-39
2787	GB_GCA_001898165.1																																																							MKTD01000066.1_69	1e-11	42.1	76369-77133	77	764																									d__Bacteria;p__Bacteroidota;c__Bacteroidia;o__Bacteroidales;f__Dysgonomonadaceae;g__Petrimonas;s__Petrimonas sp001898165	1895720	d__Bacteria;x__FCB group;x__Bacteroidetes/Chlorobi group;p__Bacteroidetes;c__Bacteroidia;x__unclassified Bacteroidia;s__Bacteroidia bacterium 43-41
2788	GB_GCA_001898175.1																																																							MKTH01000013.1_317	6.6e-14	49.4	344968-346128	42	1160																									d__Bacteria;p__Actinomycetota;c__Actinomycetia;o__Actinomycetales;f__Cellulomonadaceae;g__Cellulomonas;s__Cellulomonas sp001898175	1895740	d__Bacteria;x__Terrabacteria group;p__Actinobacteria;c__Actinomycetia;o__Micrococcales;f__Cellulomonadaceae;g__Cellulomonas;x__unclassified Cellulomonas;s__Cellulomonas sp. 73-92
2789	GB_GCA_001898185.1																																																							MKTI01000001.1_109	4.3e-13	46.8	112250-113110	40	860																									d__Bacteria;p__Actinomycetota;c__Actinomycetia;o__Actinomycetales;f__Cellulomonadaceae;g__Cellulomonas;s__Cellulomonas sp001898185	1895739	d__Bacteria;x__Terrabacteria group;p__Actinobacteria;c__Actinomycetia;o__Micrococcales;f__Cellulomonadaceae;g__Cellulomonas;x__unclassified Cellulomonas;s__Cellulomonas sp. 73-145
2790	GB_GCA_001898225.1																																																							MKTJ01000077.1_127	1.3e-13	49.6	145295-146080	41	785													MKTJ01000080.1_134	4e-11	41.4	175124-175924	58	800							d__Bacteria;p__Chloroflexota;c__Chloroflexia;o__54-19;f__54-19;g__54-19;s__54-19 sp001898225	1895928	d__Bacteria;x__Terrabacteria group;p__Chloroflexi;x__unclassified Chloroflexi;s__Chloroflexi bacterium 54-19
2792	GB_GCA_001898235.1																																																							MKTN01000066.1_5	1.8e-14	51.2	3678-4511	65	833																									d__Bacteria;p__Pseudomonadota;c__Gammaproteobacteria;o__Berkiellales;f__Berkiellaceae;g__Berkiella;s__Berkiella sp001898235	1895767	d__Bacteria;p__Proteobacteria;c__Gammaproteobacteria;x__unclassified Gammaproteobacteria;s__Gammaproteobacteria bacterium 39-13
2793	GB_GCA_001898255.1																																																							MKTK01000031.1_27	2.4e-13	47.3	35031-35804	41	773																									d__Bacteria;p__Bacteroidota;c__Bacteroidia;o__Flavobacteriales;f__Weeksellaceae;g__Kaistella;s__Kaistella sp001898255	1895745	d__Bacteria;x__FCB group;x__Bacteroidetes/Chlorobi group;p__Bacteroidetes;c__Flavobacteriia;o__Flavobacteriales;f__Weeksellaceae;x__Chryseobacterium group;g__Chryseobacterium;x__unclassified Chryseobacterium;s__Chryseobacterium sp. 39-10
2794	GB_GCA_001898315.1																																																							MKTQ01000022.1_15	2.9e-14	50.3	15861-16793	59	932																									d__Bacteria;p__Actinomycetota;c__Actinomycetia;o__Actinomycetales;f__Microbacteriaceae;g__Microbacterium;s__Microbacterium sp001898315	1660113	d__Bacteria;x__Terrabacteria group;p__Actinobacteria;c__Actinomycetia;o__Micrococcales;f__Microbacteriaceae;g__Microbacterium;x__unclassified Microbacterium;s__Microbacterium sp. SCN 70-200
2795	GB_GCA_001898325.1																																																							MKTR01000034.1_66	9.6e-15	52	67072-68043	257	971																									d__Bacteria;p__Actinomycetota;c__Actinomycetia;o__Actinomycetales;f__Microbacteriaceae;g__Microbacterium;s__Microbacterium sp001898325	1895782	d__Bacteria;x__Terrabacteria group;p__Actinobacteria;c__Actinomycetia;o__Micrococcales;f__Microbacteriaceae;g__Microbacterium;x__unclassified Microbacterium;s__Microbacterium sp. 67-17
2796	GB_GCA_001898335.1																																																							MKTS01000009.1_647	2.5e-11	41.1	679195-679998	40	803																									d__Bacteria;p__Bacteroidota;c__Bacteroidia;o__Sphingobacteriales;f__Sphingobacteriaceae;g__Mucilaginibacter;s__Mucilaginibacter sp001898335	1895794	d__Bacteria;x__FCB group;x__Bacteroidetes/Chlorobi group;p__Bacteroidetes;c__Sphingobacteriia;o__Sphingobacteriales;f__Sphingobacteriaceae;g__Mucilaginibacter;x__unclassified Mucilaginibacter;s__Mucilaginibacter sp. 44-25
2797	GB_GCA_001898385.1																																																							MKTT01000058.1_194	1.7e-14	52.3	234112-234972	268	860																									d__Bacteria;p__Planctomycetota;c__Planctomycetia;o__Isosphaerales;f__Isosphaeraceae;g__Paludisphaera;s__Paludisphaera sp001898385	1895807	d__Bacteria;x__PVC group;p__Planctomycetes;c__Planctomycetia;o__Planctomycetales;x__unclassified Planctomycetales;s__Planctomycetales bacterium 71-10
2798	GB_GCA_001898405.1																																																							MKTW01000003.1_82	3.5e-13	47.5	92642-93445	70	803																									d__Bacteria;p__Bacteroidota;c__Bacteroidia;o__Chitinophagales;f__Chitinophagaceae;g__46-32;s__46-32 sp001898405	1895838	d__Bacteria;x__FCB group;x__Bacteroidetes/Chlorobi group;p__Bacteroidetes;c__Sphingobacteriia;o__Sphingobacteriales;x__unclassified Sphingobacteriales;s__Sphingobacteriales bacterium 44-61
2799	GB_GCA_001898415.1																																																							MKTU01000077.1_5	2.5e-10	37.8	3081-4022	39	941																									d__Bacteria;p__Pseudomonadota;c__Gammaproteobacteria;o__Xanthomonadales;f__Rhodanobacteraceae;g__Rhodanobacter;s__Rhodanobacter sp001898415	1660133	d__Bacteria;p__Proteobacteria;c__Gammaproteobacteria;o__Xanthomonadales;f__Rhodanobacteraceae;g__Rhodanobacter;x__unclassified Rhodanobacter;s__Rhodanobacter sp. SCN 67-45
2800	GB_GCA_001898425.1																																																							MKTV01000070.1_17	2.5e-11	41.7	14982-15806	38	824																									d__Bacteria;p__Pseudomonadota;c__Alphaproteobacteria;o__Acetobacterales;f__Acetobacteraceae;g__69-11;s__69-11 sp001898425	1895825	d__Bacteria;p__Proteobacteria;c__Alphaproteobacteria;o__Rhodospirillales;x__unclassified Rhodospirillales;s__Rhodospirillales bacterium 69-11
2801	GB_GCA_001898465.1																																																							MKTX01000015.1_205	1.4e-12	44.8	250970-251770	69	800																									d__Bacteria;p__Bacteroidota;c__Bacteroidia;o__Chitinophagales;f__Chitinophagaceae;g__Ferruginibacter;s__Ferruginibacter sp001898465	1660119	d__Bacteria;x__FCB group;x__Bacteroidetes/Chlorobi group;p__Bacteroidetes;c__Chitinophagia;o__Chitinophagales;f__Chitinophagaceae;g__Niastella;x__unclassified Niastella;s__Niastella sp. SCN 39-18
2802	GB_GCA_001898485.1																																																							MKTY01000019.1_590	1.5e-12	45.4	697943-698746	70	803																									d__Bacteria;p__Bacteroidota;c__Bacteroidia;o__Chitinophagales;f__Chitinophagaceae;g__46-32;s__46-32 sp001898485	1895839	d__Bacteria;x__FCB group;x__Bacteroidetes/Chlorobi group;p__Bacteroidetes;c__Sphingobacteriia;o__Sphingobacteriales;x__unclassified Sphingobacteriales;s__Sphingobacteriales bacterium 46-32
2803	GB_GCA_001898505.1																																																							MKTZ01000016.1_32	2.1e-11	42.2	42726-43526	70	800																									d__Bacteria;p__Bacteroidota;c__Bacteroidia;o__Chitinophagales;f__Chitinophagaceae;g__Puia;s__Puia sp001898505	1895841	d__Bacteria;x__FCB group;x__Bacteroidetes/Chlorobi group;p__Bacteroidetes;c__Sphingobacteriia;o__Sphingobacteriales;x__unclassified Sphingobacteriales;s__Sphingobacteriales bacterium 50-39
2804	GB_GCA_001898575.1																																																							MKUD01000063.1_79	3.8e-13	48.1	108762-109544	256	782																									d__Bacteria;p__Bacteroidota;c__Bacteroidia;o__Cytophagales;f__Spirosomaceae;g__Spirosoma;s__Spirosoma sp001898575	1895854	d__Bacteria;x__FCB group;x__Bacteroidetes/Chlorobi group;p__Bacteroidetes;c__Cytophagia;o__Cytophagales;f__Cytophagaceae;g__Spirosoma;x__unclassified Spirosoma;s__Spirosoma sp. 48-14
2805	GB_GCA_001898625.1																																																							MKUP01000013.1_174	6.5e-12	43.7	184050-184823	43	773																									d__Bacteria;p__Pseudomonadota;c__Gammaproteobacteria;o__Burkholderiales;f__Burkholderiaceae_C;g__Pigmentiphaga;s__Pigmentiphaga sp001898625	1660091	d__Bacteria;p__Proteobacteria;c__Betaproteobacteria;o__Burkholderiales;f__Alcaligenaceae;g__Bordetella;x__unclassified Bordetella;s__Bordetella sp. SCN 67-23
2806	GB_GCA_001898645.1																																																							MKUQ01000044.1_106	7e-12	43.1	116750-118513	42	1763																									d__Bacteria;p__Pseudomonadota;c__Gammaproteobacteria;o__Burkholderiales;f__Burkholderiaceae_A;g__Zeimonas;s__Zeimonas sp001898645	1895733	d__Bacteria;p__Proteobacteria;c__Betaproteobacteria;o__Burkholderiales;x__unclassified Burkholderiales;s__Burkholderiales bacterium 70-64
2807	GB_GCA_001898705.1																																																							MKUU01000042.1_13	1.3e-12	44.2	10883-11668	71	785																									d__Bacteria;p__Pseudomonadota;c__Alphaproteobacteria;o__Caedimonadales;f__Caedimonadaceae;g__Paracaedimonas;s__Paracaedimonas sp001898705	1895736	d__Bacteria;p__Proteobacteria;c__Gammaproteobacteria;o__Thiotrichales;f__Fastidiosibacteraceae;g__Caedibacter;x__unclassified Caedibacter;s__Caedibacter sp. 38-128
2808	GB_GCA_001898725.1																																																							MKUV01000050.1_12	5.4e-12	42.2	12457-13245	38	788																									d__Bacteria;p__Pseudomonadota;c__Alphaproteobacteria;o__Caedimonadales;f__Caedimonadaceae;g__Paracaedimonas;s__Paracaedimonas sp001898725	1895735	d__Bacteria;p__Proteobacteria;c__Gammaproteobacteria;o__Thiotrichales;f__Fastidiosibacteraceae;g__Caedibacter;x__unclassified Caedibacter;s__Caedibacter sp. 37-49
2809	GB_GCA_001898785.1																																																							MKVE01000035.1_20	3.7e-12	43.6	19878-20669	41	791																									d__Bacteria;p__Bacteroidota;c__Bacteroidia;o__Flavobacteriales;f__Weeksellaceae;g__Epilithonimonas;s__Epilithonimonas sp001898785	1895905	d__Bacteria;x__FCB group;x__Bacteroidetes/Chlorobi group;p__Bacteroidetes;c__Flavobacteriia;o__Flavobacteriales;f__Weeksellaceae;x__Chryseobacterium group;g__Chryseobacterium;x__unclassified Chryseobacterium;s__Chryseobacterium sp. 36-9
2810	GB_GCA_001898805.1																																																							MKVJ01000002.1_144	8.8e-15	52.6	133685-134602	251	917													MKVJ01000012.1_22	8.4e-10	36.3	19071-19868	213	797							d__Bacteria;p__Actinomycetota;c__Actinomycetia;o__Actinomycetales;f__Microbacteriaceae;g__Leifsonia;s__Leifsonia sp001898805	1895934	d__Bacteria;x__Terrabacteria group;p__Actinobacteria;c__Actinomycetia;o__Micrococcales;f__Microbacteriaceae;g__Leifsonia;x__unclassified Leifsonia;s__Leifsonia sp. 71-9
2812	GB_GCA_001898825.1							MKVK01000018.1_22	1.2e-262	869.4	17943-19394	472	1451	MKVK01000018.1_23	6.9e-251	831	19494-21023	514	1529																			MKVK01000018.1_21	1.3e-167	554.1	16962-17849	289	887													MKVK01000027.1_70	5e-11	40.2	73937-75055	28	1118													MKVK01000018.1_119	1.1e-12	45.6	103384-105129	35	1745							d__Bacteria;p__Pseudomonadota;c__Alphaproteobacteria;o__Rhodospirillales;f__Magnetospirillaceae;g__Magnetospirillum;s__Magnetospirillum sp001898825	1895778	d__Bacteria;p__Proteobacteria;c__Alphaproteobacteria;o__Rhodospirillales;f__Rhodospirillaceae;g__Magnetospirillum;x__unclassified Magnetospirillum;s__Magnetospirillum sp. 64-120
2817	GB_GCA_001898835.1																																																							MKVM01000003.1_559	4.4e-13	46.6	609072-609977	48	905																									d__Bacteria;p__Actinomycetota;c__Actinomycetia;o__Actinomycetales;f__Microbacteriaceae;g__Protaetiibacter;s__Protaetiibacter sp001898835	1895790	d__Bacteria;x__Terrabacteria group;p__Actinobacteria;c__Actinomycetia;o__Micrococcales;x__unclassified Micrococcales;s__Micrococcales bacterium 72-143
2818	GB_GCA_001898855.1																																																							MKVN01000004.1_10	2.4e-12	43.8	9908-10855	246	947																									d__Bacteria;p__Actinomycetota;c__Actinomycetia;o__Actinomycetales;f__Microbacteriaceae;g__73-13;s__73-13 sp001898855	1895791	d__Bacteria;x__Terrabacteria group;p__Actinobacteria;c__Actinomycetia;o__Micrococcales;x__unclassified Micrococcales;s__Micrococcales bacterium 73-13
2819	GB_GCA_001898935.1																																																							MKVT01000020.1_209	2e-13	47.7	286360-287124	53	764																									d__Bacteria;p__Bacteroidota;c__Bacteroidia;o__Bacteroidales;f__Paludibacteraceae;g__Paludibacter;s__Paludibacter sp001898935	1895899	d__Bacteria;x__FCB group;x__Bacteroidetes/Chlorobi group;p__Bacteroidetes;c__Bacteroidia;o__Bacteroidales;f__Paludibacteraceae;g__Paludibacter;x__unclassified Paludibacter;s__Paludibacter sp. 47-17
2820	GB_GCA_001898965.1																																																							MKVW01000009.1_447	3.9e-10	37.7	479514-480329	41	815																									d__Bacteria;p__Pseudomonadota;c__Alphaproteobacteria;o__Rhizobiales;f__Beijerinckiaceae;g__28-YEA-48;s__28-YEA-48 sp001898965	1895810	d__Bacteria;p__Proteobacteria;c__Alphaproteobacteria;o__Hyphomicrobiales;x__unclassified Hyphomicrobiales;s__Rhizobiales bacterium 62-17
2821	GB_GCA_001898995.1																																																							MKVZ01000004.1_807	1e-10	39.1	858364-859152	40	788																									d__Bacteria;p__Pseudomonadota;c__Alphaproteobacteria;o__Rhizobiales;f__Rhizobiaceae;g__63-22;s__63-22 sp001898995	1895812	d__Bacteria;p__Proteobacteria;c__Alphaproteobacteria;o__Hyphomicrobiales;x__unclassified Hyphomicrobiales;s__Rhizobiales bacterium 63-22
2822	GB_GCA_001899005.1																																																							MKUW01000021.1_80	3.5e-16	57	112485-113255	43	770																									d__Bacteria;p__Chloroflexota;c__Anaerolineae;o__Anaerolineales;f__Anaerolineaceae;g__UBA6170;s__UBA6170 sp001899005	1895927	d__Bacteria;x__Terrabacteria group;p__Chloroflexi;x__unclassified Chloroflexi;s__Chloroflexi bacterium 44-23
2823	GB_GCA_001899085.1																																																							MKVB01000003.1_281	2.8e-10	38.2	273436-274236	39	800																									d__Bacteria;p__Pseudomonadota;c__Alphaproteobacteria;o__Rhizobiales;f__Devosiaceae;g__Devosia_A;s__Devosia_A sp001899085	1660097	d__Bacteria;p__Proteobacteria;c__Alphaproteobacteria;o__Hyphomicrobiales;f__Devosiaceae;g__Devosia;x__unclassified Devosia;s__Devosia sp. SCN 66-27
2824	GB_GCA_001899175.1																																																							MKVH01000017.1_45	9.2e-11	38.8	54427-55236	43	809																									d__Bacteria;p__Bacteroidota;c__Kapabacteria;o__Kapabacteriales;f__Kapabacteriaceae;g__Kapabacteria;s__Kapabacteria thiocyanatum	1895771	d__Bacteria;x__FCB group;x__Bacteroidetes/Chlorobi group;p__Candidatus Kapabacteria;s__'Candidatus Kapabacteria' thiocyanatum
2825	GB_GCA_001899205.1																																																							MKVL01000015.1_32	2e-12	45.5	32877-33677	49	800																									d__Bacteria;p__Pseudomonadota;c__Alphaproteobacteria;o__Rhizobiales;f__Rhizobiaceae;g__Mesorhizobium;s__Mesorhizobium sp001899205	1895781	d__Bacteria;p__Proteobacteria;c__Alphaproteobacteria;o__Hyphomicrobiales;f__Phyllobacteriaceae;g__Mesorhizobium;x__unclassified Mesorhizobium;s__Mesorhizobium sp. 65-26
2826	GB_GCA_001899255.1																																																							MKVX01000005.1_333	4.2e-10	37.4	374754-375614	40	860																									d__Bacteria;p__Pseudomonadota;c__Alphaproteobacteria;o__Rhizobiales;f__Xanthobacteraceae;g__62-47;s__62-47 sp001899255	1895811	d__Bacteria;p__Proteobacteria;c__Alphaproteobacteria;o__Hyphomicrobiales;x__unclassified Hyphomicrobiales;s__Rhizobiales bacterium 62-47
2827	GB_GCA_001899285.1																																																							MKWA01000024.1_64	6.5e-11	39.9	64751-65641	40	890																									d__Bacteria;p__Pseudomonadota;c__Alphaproteobacteria;o__Rhizobiales;f__Xanthobacteraceae;g__Pseudolabrys;s__Pseudolabrys sp001899285	1895814	d__Bacteria;p__Proteobacteria;c__Alphaproteobacteria;o__Hyphomicrobiales;x__unclassified Hyphomicrobiales;s__Rhizobiales bacterium 64-17
2828	GB_GCA_001899305.1																																																							MKWL01000015.1_142	6.5e-12	42.9	145730-146515	58	785																									d__Bacteria;p__Pseudomonadota;c__Gammaproteobacteria;o__Burkholderiales;f__Thiobacillaceae;g__Thiobacillus;s__Thiobacillus sp001899305	1660145	d__Bacteria;p__Proteobacteria;c__Betaproteobacteria;o__Nitrosomonadales;f__Thiobacillaceae;g__Thiobacillus;x__unclassified Thiobacillus;s__Thiobacillus sp. SCN 63-57
2829	GB_GCA_001899315.1																																																																									MOYA01000001.1_1200	9.7e-12	42.8	1450249-1451064	63	815							d__Bacteria;p__Cyanobacteriota;c__Vampirovibrionia;o__Obscuribacterales;f__Obscuribacteraceae;g__Obscuribacter;s__Obscuribacter phosphatis	1906157	d__Bacteria;x__Terrabacteria group;x__Cyanobacteria/Melainabacteria group;p__Candidatus Melainabacteria;o__Candidatus Obscuribacterales;g__Candidatus Obscuribacter;s__Candidatus Obscuribacter phosphatis
2830	GB_GCA_001899335.1																																																																									MOYE01000003.1_17	3.7e-15	52.6	16086-16922	62	836							d__Bacteria;p__Cyanobacteriota;c__Vampirovibrionia;o__Gastranaerophilales;f__Gastranaerophilaceae;g__Gastranaerophilus;s__Gastranaerophilus phascolarctosicola	1906137	d__Bacteria;x__Terrabacteria group;x__Cyanobacteria/Melainabacteria group;p__Candidatus Melainabacteria;o__Candidatus Gastranaerophilales;x__Candidatus Gastranaerophilus;s__Candidatus Gastranaerophilus phascolarctosicola
2831	GB_GCA_001899395.1																																																																									MOYD01000060.1_148	4.7e-15	52.6	138285-139100	62	815							d__Bacteria;p__Cyanobacteriota;c__Vampirovibrionia;o__Gastranaerophilales;f__Gastranaerophilaceae;g__Zag111;s__Zag111 sp001899395	1906167	d__Bacteria;x__Terrabacteria group;x__Cyanobacteria/Melainabacteria group;p__Candidatus Melainabacteria;o__Candidatus Gastranaerophilales;s__Candidatus Gastranaerophilales bacterium Zag_111
2832	GB_GCA_001899445.1																																																							MPOA01000006.1_694	5e-13	45.6	701027-701791	41	764																									d__Bacteria;p__Bacillota_B;c__Desulfotomaculia;o__Ammonifexales;f__Desulforudaceae;g__Desulfopertinax;s__Desulfopertinax cowenii	1919273	d__Bacteria;x__Terrabacteria group;p__Firmicutes;c__Clostridia;o__Eubacteriales;f__Peptococcaceae;g__Candidatus Desulfopertinax;s__Candidatus Desulfopertinax cowenii
2833	GB_GCA_001899585.1																																																							MKWE01000051.1_58	2.1e-12	44.9	58169-59017	40	848																									d__Bacteria;p__Pseudomonadota;c__Alphaproteobacteria;o__Acetobacterales;f__Acetobacteraceae;g__70-18;s__70-18 sp001899585	1895826	d__Bacteria;p__Proteobacteria;c__Alphaproteobacteria;o__Rhodospirillales;x__unclassified Rhodospirillales;s__Rhodospirillales bacterium 70-18
2834	GB_GCA_001899635.1																																																							MKVQ01000025.1_84	1.2e-10	40.2	108937-109851	30	914													MKVQ01000024.1_135	6.9e-10	37.8	170944-172575	262	1631							d__Bacteria;p__Myxococcota;c__Polyangia;o__Polyangiales;f__Polyangiaceae;g__Labilithrix;s__Labilithrix sp001899635	1895795	d__Bacteria;p__Proteobacteria;x__delta/epsilon subdivisions;c__Deltaproteobacteria;o__Myxococcales;x__unclassified Myxococcales;s__Myxococcales bacterium 68-20
2836	GB_GCA_001899645.1																																																							MKVV01000068.1_35	7.7e-12	43.7	38288-39202	252	914																									d__Bacteria;p__Actinomycetota;c__Actinomycetia;o__Mycobacteriales;f__Pseudonocardiaceae;g__Pseudonocardia;s__Pseudonocardia sp001899645	1895809	d__Bacteria;x__Terrabacteria group;p__Actinobacteria;c__Actinomycetia;o__Pseudonocardiales;f__Pseudonocardiaceae;g__Pseudonocardia;x__unclassified Pseudonocardia;s__Pseudonocardia sp. 73-21
2837	GB_GCA_001899685.1																																																							MKWG01000011.1_115	1.4e-11	42.3	122926-123747	38	821																									d__Bacteria;p__Bacteroidota;c__Bacteroidia;o__Chitinophagales;f__Chitinophagaceae;g__Agriterribacter;s__Agriterribacter sp001899685	1895837	d__Bacteria;x__FCB group;x__Bacteroidetes/Chlorobi group;p__Bacteroidetes;c__Sphingobacteriia;o__Sphingobacteriales;x__unclassified Sphingobacteriales;s__Sphingobacteriales bacterium 44-15
2838	GB_GCA_001899765.1																																																							MKWM01000018.1_70	5.4e-12	43.1	77388-78173	58	785																									d__Bacteria;p__Pseudomonadota;c__Gammaproteobacteria;o__Burkholderiales;f__Thiobacillaceae;g__Thiobacillus;s__Thiobacillus sp001899765	1660143	d__Bacteria;p__Proteobacteria;c__Betaproteobacteria;o__Nitrosomonadales;f__Thiobacillaceae;g__Thiobacillus;x__unclassified Thiobacillus;s__Thiobacillus sp. SCN 64-317
2839	GB_GCA_001899775.1																																																							MKWN01000028.1_62	1.2e-11	41.7	68088-68885	64	797																									d__Bacteria;p__Pseudomonadota;c__Gammaproteobacteria;o__Burkholderiales;f__Thiobacillaceae;g__Thiobacillus;s__Thiobacillus sp001899775	1895862	d__Bacteria;p__Proteobacteria;c__Betaproteobacteria;o__Nitrosomonadales;f__Thiobacillaceae;g__Thiobacillus;x__unclassified Thiobacillus;s__Thiobacillus sp. 65-29
2840	GB_GCA_001899805.1																																																							MKWP01000010.1_21	7.4e-11	39.4	18937-19773	44	836																									d__Bacteria;p__Pseudomonadota;c__Gammaproteobacteria;o__Xanthomonadales;f__Rhodanobacteraceae;g__66-474;s__66-474 sp001899805	1660135	d__Bacteria;p__Proteobacteria;c__Gammaproteobacteria;o__Xanthomonadales;f__Rhodanobacteraceae;g__Rhodanobacter;x__unclassified Rhodanobacter;s__Rhodanobacter sp. SCN 66-43
2841	GB_GCA_001899855.1																																																							MKWR01000027.1_21	1.5e-10	38.3	24408-25199	253	791																									d__Bacteria;p__Pseudomonadota;c__Gammaproteobacteria;o__Xanthomonadales;f__Rhodanobacteraceae;g__Dokdonella;s__Dokdonella sp001899855	1895867	d__Bacteria;p__Proteobacteria;c__Gammaproteobacteria;o__Xanthomonadales;x__unclassified Xanthomonadales;s__Xanthomonadales bacterium 63-13
2842	GB_GCA_001901525.1																																																							MPSY01000035.1_4	9.1e-14	48.3	2697-3536	261	839																									d__Bacteria;p__Pseudomonadota;c__Gammaproteobacteria;o__Methylococcales;f__Methylomonadaceae;g__OPU3-GD-OMZ;s__OPU3-GD-OMZ sp001901525	1920888	d__Bacteria;p__Proteobacteria;c__Gammaproteobacteria;o__Methylococcales;x__unclassified Methylococcales;s__Methylococcales bacterium OPU3_GD_OMZ
2843	GB_GCA_001905655.1																																																							JMHT01000021.1_36	6.7e-11	40.3	37308-38276	249	968																									d__Bacteria;p__Actinomycetota;c__Actinomycetia;o__Mycobacteriales;f__Mycobacteriaceae;g__Mycobacterium;s__Mycobacterium sp001905655	1490484	d__Bacteria;x__Terrabacteria group;p__Actinobacteria;c__Actinomycetia;o__Corynebacteriales;f__Mycobacteriaceae;g__Mycobacterium;x__unclassified Mycobacterium;s__Mycobacterium sp. ST-F2
2844	GB_GCA_001913845.2																																																																			MKGP02000015.1_28	2.9e-225	746.6	40769-42295	531	1526	MKGP02000080.1_29	2.3e-140	464.5	26883-27743	267	860	MKGP02000080.1_31	5.8e-190	629.3	28446-29855	456	1409	d__Bacteria;p__Cyanobacteriota;c__Cyanobacteriia;o__CACIAM-69d;f__CACIAM-69d;g__CACIAM-69d;s__CACIAM-69d sp001913845	1890733	d__Bacteria;x__Terrabacteria group;x__Cyanobacteria/Melainabacteria group;p__Cyanobacteria;o__Pseudanabaenales;f__Pseudanabaenaceae;g__Limnothrix;x__unclassified Limnothrix;s__Limnothrix sp. CACIAM 69d
2847	GB_GCA_001914235.1	MQUF01000001.1_37	4.7e-154	509.3	42571-43401	277	830	MQUF01000001.1_34	6e-219	725.1	40116-41756	531	1640	MQUF01000001.1_33	6.1e-199	659.4	38615-39988	457	1373																																					MQUF01000006.1_371	9.2e-14	49	368042-368818	40	776																									d__Bacteria;p__Desulfobacterota;c__Desulfobulbia;o__Desulfobulbales;f__Desulfurivibrionaceae;g__DB1;s__DB1 sp001914235	1920419	d__Bacteria;p__Proteobacteria;x__delta/epsilon subdivisions;c__Deltaproteobacteria;o__Desulfobacterales;f__Desulfobulbaceae;x__unclassified Desulfobulbaceae;s__Desulfobulbaceae bacterium DB1
2851	GB_GCA_001914405.1																																																							MSDW01000001.1_875	1.4e-107	356	891310-892104	267	794	MSDW01000001.1_874	6.5e-155	512.5	890205-891308	360	1103																			d__Archaea;p__Halobacteriota;c__Methanonatronarchaeia;o__Methanonatronarchaeales;f__Methanonatronarchaeaceae;g__Methanohalarchaeum;s__Methanohalarchaeum thermophilum	1903181	d__Archaea;p__Euryarchaeota;c__Methanonatronarchaeia;o__Methanonatronarchaeales;f__Methanonatronarchaeaceae;g__Candidatus Methanohalarchaeum;s__Candidatus Methanohalarchaeum thermophilum
2853	GB_GCA_001914535.1																																																																			MNCR01000043.1_14	4e-17	59.4	9833-11734	53	1901													d__Bacteria;p__Methylomirabilota;c__Methylomirabilia;o__Rokubacteriales;f__CSP1-6;g__20CM-2-70-11;s__20CM-2-70-11 sp001914535	1805372	d__Bacteria;x__Bacteria incertae sedis;x__Bacteria candidate phyla;p__Candidatus Rokubacteria;x__unclassified Candidatus Rokubacteria;s__Candidatus Rokubacteria bacterium 13_2_20CM_69_15_1
2854	GB_GCA_001914705.1																																																							MNDB01000065.1_3	8.7e-11	38.2	2099-2932	38	833																									d__Bacteria;p__Actinomycetota;c__Thermoleophilia;o__Gaiellales;f__Gaiellaceae;g__13-2-20CM-68-14;s__13-2-20CM-68-14 sp001914705	1803496	d__Bacteria;x__Terrabacteria group;p__Actinobacteria;x__unclassified Actinobacteria;s__Actinobacteria bacterium 13_2_20CM_68_14
2855	GB_GCA_001914785.1																																																							MNDE01000150.1_29	4.2e-13	47.1	21062-21862	59	800																									d__Bacteria;p__Acidobacteriota;c__Terriglobia;o__Acidoferrales;f__UBA7541;g__Acidoferrum;s__Acidoferrum sp001914785	1803464	d__Bacteria;p__Acidobacteria;x__unclassified Acidobacteria;s__Acidobacteria bacterium 13_2_20CM_57_17
2856	GB_GCA_001914815.1																																																							MNDG01000123.1_5	1.7e-12	44.5	5205-6284	40	1079																									d__Bacteria;p__Acidobacteriota;c__Terriglobia;o__Terriglobales;f__SbA1;g__40CM-3-55-5;s__40CM-3-55-5 sp001914815	1803470	d__Bacteria;p__Acidobacteria;c__Acidobacteriia;o__Acidobacteriales;x__unclassified Acidobacteriales;s__Acidobacteriales bacterium 13_2_20CM_55_8
2857	GB_GCA_001914955.1																																																							MNDM01000080.1_5	2.1e-11	40.4	2842-3618	40	776							MNDM01000070.1_17	8e-26	87.6	12208-13200	58	992													d__Bacteria;p__Nitrospirota;c__Nitrospiria;o__Nitrospirales;f__Nitrospiraceae;g__40CM-3-62-11;s__40CM-3-62-11 sp001914955	1805275	d__Bacteria;p__Nitrospirae;x__unclassified Nitrospirae;s__Nitrospirae bacterium 13_2_20CM_62_7
2859	GB_GCA_001915025.1																																																							MNDR01000053.1_24	2.4e-10	37.4	20598-21425	39	827																									d__Bacteria;p__Gemmatimonadota;c__Gemmatimonadetes;o__Gemmatimonadales;f__GWC2-71-9;g__20CM-2-65-7;s__20CM-2-65-7 sp001915025	1805202	d__Bacteria;x__FCB group;p__Gemmatimonadetes;x__unclassified Gemmatimonadetes;s__Gemmatimonadetes bacterium 13_2_20CM_2_65_7
2860	GB_GCA_001915065.1																																																							MNDT01000014.1_36	3.9e-12	42.9	29353-30138	250	785																									d__Archaea;p__Thermoproteota;c__Bathyarchaeia;o__40CM-2-53-6;f__40CM-2-53-6;g__40CM-2-53-6;s__40CM-2-53-6 sp001915065	1805020	d__Archaea;x__unclassified Archaea;s__archaeon 13_2_20CM_2_53_6
2861	GB_GCA_001915385.1																																																							MNQK01000010.1_11	4.2e-10	36.3	9246-10022	43	776																									d__Bacteria;p__Bacteroidota;c__Bacteroidia;o__Bacteroidales;f__Muribaculaceae;g__JAGBWK01;s__JAGBWK01 sp001915385	1897040	d__Bacteria;x__FCB group;x__Bacteroidetes/Chlorobi group;p__Bacteroidetes;c__Bacteroidia;o__Bacteroidales;x__unclassified Bacteroidales;s__Bacteroidales bacterium 52_46
2862	GB_GCA_001915545.1																																					MNQS01000012.1_31	2e-13	48.2	24456-25211	76	755													MNQS01000014.1_18	1e-11	42.6	20236-20997	60	761																									d__Bacteria;p__Bacteroidota;c__Bacteroidia;o__Bacteroidales;f__Bacteroidaceae;g__43-108;s__43-108 sp001915545	1896974	d__Bacteria;x__FCB group;x__Bacteroidetes/Chlorobi group;p__Bacteroidetes;c__Bacteroidia;o__Bacteroidales;f__Bacteroidaceae;g__Bacteroides;x__unclassified Bacteroides;s__Bacteroides sp. 43_108
2864	GB_GCA_001915575.1																																																							MNQT01000027.1_79	3.2e-11	39.6	97537-98313	46	776																									d__Bacteria;p__Bacteroidota;c__Bacteroidia;o__Bacteroidales;f__UBA932;g__Cryptobacteroides;s__Cryptobacteroides pullicola	1896975	d__Bacteria;x__FCB group;x__Bacteroidetes/Chlorobi group;p__Bacteroidetes;c__Bacteroidia;o__Bacteroidales;f__Bacteroidaceae;g__Bacteroides;x__unclassified Bacteroides;s__Bacteroides sp. CAG:1060_57_27
2865	GB_GCA_001915925.1																																																							MNRL01000001.1_9	2.6e-15	52.8	7403-8173	248	770													MNRL01000020.1_31	3.6e-13	45.8	25947-26741	62	794							d__Bacteria;p__Bacillota_A;c__Clostridia;o__TANB77;f__CAG-508;g__Merdicola;s__Merdicola sp001915925	1896989	d__Bacteria;x__Terrabacteria group;p__Firmicutes;c__Clostridia;o__Eubacteriales;f__Clostridiaceae;g__Clostridium;x__unclassified Clostridium;s__Clostridium sp. CAG:354_28_25
2867	GB_GCA_001915995.1																																																							MNRO01000017.1_79	7.6e-14	47.9	95348-96106	249	758													MNRO01000022.1_19	3.5e-14	49	25048-25839	247	791							d__Bacteria;p__Bacillota_A;c__Clostridia;o__TANB77;f__CAG-508;g__CAG-269;s__CAG-269 sp001915995	1896977	d__Bacteria;x__Terrabacteria group;p__Firmicutes;c__Clostridia;o__Eubacteriales;f__Clostridiaceae;g__Clostridium;x__unclassified Clostridium;s__Clostridium sp. 26_21
2869	GB_GCA_001916005.1																																																							MNRP01000045.1_57	1.6e-11	40.7	64654-65442	250	788													MNRP01000057.1_93	3.5e-14	49.4	88905-89696	62	791							d__Bacteria;p__Bacillota_A;c__Clostridia;o__TANB77;f__CAG-508;g__CAG-269;s__CAG-269 sp001916005	1896978	d__Bacteria;x__Terrabacteria group;p__Firmicutes;c__Clostridia;o__Eubacteriales;f__Clostridiaceae;g__Clostridium;x__unclassified Clostridium;s__Clostridium sp. 26_22
2871	GB_GCA_001916035.1																																																							MNRQ01000021.1_20	1.5e-13	47.2	27508-28296	251	788													MNRQ01000028.1_19	1.7e-14	50.4	21295-22086	268	791							d__Bacteria;p__Bacillota_A;c__Clostridia;o__TANB77;f__CAG-508;g__CAG-269;s__CAG-269 sp001916035	1896979	d__Bacteria;x__Terrabacteria group;p__Firmicutes;c__Clostridia;o__Eubacteriales;f__Clostridiaceae;g__Clostridium;x__unclassified Clostridium;s__Clostridium sp. 27_14
2873	GB_GCA_001916055.1																																																							MNRR01000031.1_10	6.4e-12	41.7	7022-7783	46	761													MNRR01000036.1_6	1.8e-13	46.9	3944-4735	249	791							d__Bacteria;p__Bacillota_A;c__Clostridia;o__TANB77;f__CAG-508;g__CAG-269;s__CAG-269 sp001916055	1262800	d__Bacteria;x__Terrabacteria group;p__Firmicutes;c__Clostridia;o__Eubacteriales;f__Clostridiaceae;g__Clostridium;x__environmental samples;s__Clostridium sp. CAG:356
2875	GB_GCA_001916065.1																																																							MNRS01000018.1_151	2.1e-13	46.5	190749-191513	249	764													MNRS01000028.1_60	6.1e-14	48.3	57545-58336	247	791							d__Bacteria;p__Bacillota_A;c__Clostridia;o__TANB77;f__CAG-508;g__CAG-269;s__CAG-269 sp001916065	1262812	d__Bacteria;x__Terrabacteria group;p__Firmicutes;c__Clostridia;o__Eubacteriales;f__Clostridiaceae;g__Clostridium;x__environmental samples;s__Clostridium sp. CAG:470
2877	GB_GCA_001916215.1																																																							MNRZ01000072.1_3	7.1e-13	45.2	1325-2098	62	773																									d__Bacteria;p__Bacillota;c__Bacilli;o__Acholeplasmatales;f__Anaeroplasmataceae;g__CAG-307;s__CAG-307 sp001916215	1262795	d__Bacteria;x__Terrabacteria group;p__Firmicutes;c__Clostridia;o__Eubacteriales;f__Clostridiaceae;g__Clostridium;x__environmental samples;s__Clostridium sp. CAG:307
2878	GB_GCA_001916775.1																																																							MNTB01000030.1_123	1.6e-12	43.5	117288-118109	64	821																									d__Bacteria;p__Bacillota;c__Bacilli;o__RF39;f__UBA660;g__CAG-302;s__CAG-302 sp001916775	1897034	d__Bacteria;x__Terrabacteria group;p__Firmicutes;x__unclassified Firmicutes sensu stricto;s__Firmicutes bacterium CAG:321_26_22
2879	GB_GCA_001916965.1																																																							MNTL01000052.1_30	1.6e-13	48.1	32225-32992	249	767													MNTL01000001.1_30	6.5e-13	46.1	35218-36024	219	806							d__Bacteria;p__Bacillota_A;c__Clostridia;o__Lachnospirales;f__Lachnospiraceae;g__COE1;s__COE1 sp001916965	1262940	d__Bacteria;x__Terrabacteria group;p__Firmicutes;c__Clostridia;o__Eubacteriales;f__Lachnospiraceae;g__Roseburia;x__environmental samples;s__Roseburia sp. CAG:100
2881	GB_GCA_001917125.1																																																							MNTU01000016.1_125	5.8e-14	48.7	127521-128300	253	779																									d__Bacteria;p__Pseudomonadota;c__Alphaproteobacteria;o__RF32;f__CAG-239;g__Scatocola;s__Scatocola faecipullorum	1262706	d__Bacteria;p__Proteobacteria;c__Alphaproteobacteria;o__Rhodospirillales;f__Azospirillaceae;g__Azospirillum;x__environmental samples;s__Azospirillum sp. CAG:260
2882	GB_GCA_001917135.1																																																							MNTT01000015.1_251	1.4e-15	53.9	257812-258582	252	770																									d__Bacteria;p__Pseudomonadota;c__Alphaproteobacteria;o__RF32;f__CAG-239;g__CAG-267;s__CAG-267 sp001917135	1262684	d__Bacteria;p__Proteobacteria;c__Alphaproteobacteria;o__Rhodospirillales;f__Acetobacteraceae;g__Acetobacter;x__environmental samples;s__Acetobacter sp. CAG:267
2883	GB_GCA_001917175.1																																																							MNTV01000031.1_55	3.3e-15	52.8	58357-59136	44	779																									d__Bacteria;p__Pseudomonadota;c__Alphaproteobacteria;o__RF32;f__CAG-239;g__51-20;s__51-20 sp001917175	1896972	d__Bacteria;p__Proteobacteria;c__Alphaproteobacteria;o__Rhodospirillales;f__Azospirillaceae;g__Azospirillum;x__unclassified Azospirillum;s__Azospirillum sp. 51_20
2884	GB_GCA_001917435.1																																																							MNEA01000086.1_53	6.7e-13	46.4	43633-44433	57	800																									d__Bacteria;p__Acidobacteriota;c__Terriglobia;o__Acidoferrales;f__UBA7541;g__Acidoferrum;s__Acidoferrum sp001917435	1803465	d__Bacteria;p__Acidobacteria;x__unclassified Acidobacteria;s__Acidobacteria bacterium 13_2_20CM_57_7
2885	GB_GCA_001917535.1																																																																			MNEF01000094.1_76	1.2e-16	58.2	77172-79070	54	1898													d__Bacteria;p__Methylomirabilota;c__Methylomirabilia;o__Rokubacteriales;f__CSP1-6;g__40CM-4-69-5;s__40CM-4-69-5 sp001917535	1805367	d__Bacteria;x__Bacteria incertae sedis;x__Bacteria candidate phyla;p__Candidatus Rokubacteria;x__unclassified Candidatus Rokubacteria;s__Candidatus Rokubacteria bacterium 13_1_40CM_69_27
2886	GB_GCA_001917585.1																																																							MNEG01000005.1_17	4.3e-10	37.2	13158-13961	59	803							MNEG01000131.1_30	1.1e-16	58.6	25503-27404	54	1901													d__Bacteria;p__Methylomirabilota;c__Methylomirabilia;o__Rokubacteriales;f__CSP1-6;g__40CM-68-15;s__40CM-68-15 sp001917585	1805366	d__Bacteria;x__Bacteria incertae sedis;x__Bacteria candidate phyla;p__Candidatus Rokubacteria;x__unclassified Candidatus Rokubacteria;s__Candidatus Rokubacteria bacterium 13_1_40CM_68_15
2888	GB_GCA_001917665.1																																																																			MNEL01000042.1_79	1.7e-12	43.7	78083-78529	70	446													d__Bacteria;p__Gemmatimonadota;c__Gemmatimonadetes;o__Gemmatimonadales;f__GWC2-71-9;g__20CM-4-69-16;s__20CM-4-69-16 sp001917665	1805196	d__Bacteria;x__FCB group;p__Gemmatimonadetes;x__unclassified Gemmatimonadetes;s__Gemmatimonadetes bacterium 13_1_40CM_69_22
2889	GB_GCA_001917815.1	MNES01000026.1_17	4.5e-11	39.6	16201-16869	70	668																																																	MNES01000063.1_26	4.4e-13	46.4	21326-22069	254	743																									d__Bacteria;p__Dormibacterota;c__Dormibacteria;o__Dormibacterales;f__Dormibacteraceae;g__UBA10449;s__UBA10449 sp001917815	1805080	d__Bacteria;x__Terrabacteria group;p__Chloroflexi;x__unclassified Chloroflexi;s__Chloroflexi bacterium 13_1_40CM_65_17
2891	GB_GCA_001917855.1																																																							MNEU01000085.1_37	1.6e-12	44.2	35582-36688	252	1106																									d__Bacteria;p__CSP1-3;c__CSP1-3;o__CSP1-3;f__13-1-40CM-64-14;g__13-1-40CM-64-14;s__13-1-40CM-64-14 sp001917855	1805026	d__Bacteria;x__Terrabacteria group;p__Armatimonadetes;x__unclassified Armatimonadetes;s__Armatimonadetes bacterium 13_1_40CM_64_14
2892	GB_GCA_001917895.1	MNEW01000024.1_5	1.1e-15	54.2	3893-4666	69	773																																																	MNEW01000045.1_3	1.7e-11	40.5	599-1675	36	1076																									d__Bacteria;p__Dormibacterota;c__Dormibacteria;o__Dormibacterales;f__Dormibacteraceae;g__UBA10449;s__UBA10449 sp001917895	1803491	d__Bacteria;x__Terrabacteria group;p__Actinobacteria;x__unclassified Actinobacteria;s__Actinobacteria bacterium 13_1_40CM_66_12
2894	GB_GCA_001917905.1																																																							MNEX01000110.1_16	9.6e-15	52.9	17917-18672	70	755																									d__Bacteria;p__Acidobacteriota;c__Vicinamibacteria;o__Vicinamibacterales;f__UBA2999;g__Gp6-AA45;s__Gp6-AA45 sp001917905	1803459	d__Bacteria;p__Acidobacteria;x__unclassified Acidobacteria;s__Acidobacteria bacterium 13_1_40CM_65_14
2895	GB_GCA_001918155.1																																																							MNFJ01000036.1_10	1.1e-11	42.1	8099-8893	41	794													MNFJ01000167.1_3	1.4e-13	48.4	479-2365	37	1886							d__Bacteria;p__Myxococcota;c__Myxococcia;o__Myxococcales;f__40CM-4-68-19;g__40CM-4-68-19;s__40CM-4-68-19 sp001918155	1805121	d__Bacteria;p__Proteobacteria;x__delta/epsilon subdivisions;c__Deltaproteobacteria;x__unclassified Deltaproteobacteria;s__Deltaproteobacteria bacterium 13_1_40CM_4_68_19
2897	GB_GCA_001918745.1																																																							MNGN01000061.1_20	1.3e-11	41.1	9408-10202	66	794																									d__Archaea;p__Thermoproteota;c__Bathyarchaeia;o__40CM-2-53-6;f__40CM-2-53-6;g__40CM-2-53-6;s__40CM-2-53-6 sp001918745	1805096	d__Archaea;x__TACK group;p__Crenarchaeota;x__unclassified Crenarchaeota;s__Crenarchaeota archaeon 13_1_40CM_3_52_17
2898	GB_GCA_001918765.1																																																							MNGO01000070.1_7	9.3e-12	41.2	2722-3669	59	947																									d__Archaea;p__Thermoproteota;c__Bathyarchaeia;o__40CM-2-53-6;f__40CM-2-53-6;g__40CM-2-53-6;s__40CM-2-53-6 sp001918765	1805095	d__Archaea;x__TACK group;p__Crenarchaeota;x__unclassified Crenarchaeota;s__Crenarchaeota archaeon 13_1_40CM_3_52_10
2899	GB_GCA_001919715.1																																																							MNIJ01000236.1_7	6e-13	46.3	4463-5263	58	800																									d__Bacteria;p__Acidobacteriota;c__Terriglobia;o__Acidoferrales;f__UBA7541;g__Acidoferrum;s__Acidoferrum sp001919715	1803438	d__Bacteria;p__Acidobacteria;x__unclassified Acidobacteria;s__Acidobacteria bacterium 13_1_20CM_58_21
2900	GB_GCA_001919865.1																																																							MNIR01000051.1_122	4.3e-10	36.6	126993-127826	39	833																									d__Bacteria;p__Gemmatimonadota;c__Gemmatimonadetes;o__Gemmatimonadales;f__GWC2-71-9;g__20CM-4-69-16;s__20CM-4-69-16 sp001919865	1805206	d__Bacteria;x__FCB group;p__Gemmatimonadetes;x__unclassified Gemmatimonadetes;s__Gemmatimonadetes bacterium 13_2_20CM_69_8
2901	GB_GCA_001919995.1																																																																									MNIY01000104.1_3	4.5e-11	39.6	1550-2377	59	827							d__Bacteria;p__Chloroflexota;c__Ktedonobacteria;o__Ktedonobacterales;f__Ktedonobacteraceae;g__UBA11361;s__UBA11361 sp001919995	1805225	d__Bacteria;x__Terrabacteria group;p__Chloroflexi;c__Ktedonobacteria;o__Ktedonobacterales;f__Ktedonobacteraceae;g__Ktedonobacter;x__unclassified Ktedonobacter;s__Ktedonobacter sp. 13_1_20CM_4_53_11
2902	GB_GCA_001920085.1																																																							MNJC01000014.1_13	3.9e-10	36.4	9558-10328	252	770																									d__Bacteria;p__Actinomycetota;c__Thermoleophilia;o__Gaiellales;f__Gaiellaceae;g__3-1-20CM-4-69-9;s__3-1-20CM-4-69-9 sp001920085	1803481	d__Bacteria;x__Terrabacteria group;p__Actinobacteria;x__unclassified Actinobacteria;s__Actinobacteria bacterium 13_1_20CM_4_69_9
2903	GB_GCA_001920415.1																																																							MNJR01000144.1_85	2.2e-14	51.7	112370-113125	41	755																									d__Bacteria;p__Acidobacteriota;c__Blastocatellia;o__Pyrinomonadales;f__Pyrinomonadaceae;g__3-1-20CM-3-53-8;s__3-1-20CM-3-53-8 sp001920415	1803431	d__Bacteria;p__Acidobacteria;x__unclassified Acidobacteria;s__Acidobacteria bacterium 13_1_20CM_3_53_8
2904	GB_GCA_001920875.1																																																							MNKP01000162.1_20	3.5e-11	40.5	17264-18070	45	806																									d__Bacteria;p__Acidobacteriota;c__Terriglobia;o__20CM-2-55-15;f__20CM-2-55-15;g__20CM-2-55-15;s__20CM-2-55-15 sp001920875	1803440	d__Bacteria;p__Acidobacteria;x__unclassified Acidobacteria;s__Acidobacteria bacterium 13_1_40CM_2_56_11
2905	GB_GCA_001931535.1																																																							CP016211.1_2566	1.7e-13	50	3221458-3222864	50	1406																									d__Bacteria;p__Myxococcota;c__Polyangia;o__Polyangiales;f__Polyangiaceae;g__Minicystis;s__Minicystis rosea	888845	d__Bacteria;p__Proteobacteria;x__delta/epsilon subdivisions;c__Deltaproteobacteria;o__Myxococcales;x__Sorangiineae;x__Sorangiineae incertae sedis;g__Minicystis;s__Minicystis rosea
2906	GB_GCA_001938995.1																																																							MKZN01000002.1_230	1.3e-12	45.3	237372-238277	257	905													MKZN01000005.1_22	1.1e-14	52.1	21526-22332	60	806							d__Bacteria;p__Bacillota;c__Bacilli;o__Bacillales;f__Bacillaceae;g__Bacillus;s__Bacillus pumilus_G	1408	d__Bacteria;x__Terrabacteria group;p__Firmicutes;c__Bacilli;o__Bacillales;f__Bacillaceae;g__Bacillus;s__Bacillus pumilus
2908	GB_GCA_001939945.1																																																							MOEB01000027.1_14	8.8e-63	210.4	14412-15443	263	1031							MOEB01000023.1_26	1.8e-234	777.6	25731-27317	536	1586	MOEB01000023.1_28	6e-152	503.1	31059-31931	281	872	MOEB01000023.1_25	3.3e-184	610.9	24363-25727	416	1364	d__Bacteria;p__Pseudomonadota;c__Alphaproteobacteria;o__Azospirillales;f__Azospirillaceae;g__Aerophototrophica;s__Aerophototrophica crusticola	1709002	d__Bacteria;p__Proteobacteria;c__Alphaproteobacteria;o__Rhodospirillales;f__Rhodospirillaceae;g__Aerophototrophica;s__Aerophototrophica crusticola
2912	GB_GCA_001940705.1																																																							MEHG01000158.1_2	2.2e-10	37.7	823-1620	38	797																									d__Archaea;p__Asgardarchaeota;c__Thorarchaeia;o__Thorarchaeales;f__Thorarchaeaceae;g__SMTZ1-45;s__SMTZ1-45 sp001940705	1837170	d__Archaea;x__Asgard group;p__Candidatus Thorarchaeota;s__Candidatus Thorarchaeota archaeon AB_25
2913	GB_GCA_001940805.1													MSGU01000102.1_27	9.9e-11	37.6	29504-30649	189	1145																																					MSGU01000102.1_29	3.9e-125	413.5	31669-32475	271	806	MSGU01000046.1_6	1.3e-146	485.1	5275-6345	357	1070	MSGU01000102.1_28	6.9e-20	68	30642-31661	266	1019													d__Archaea;p__Halobacteriota;c__Methanomicrobia;o__Methanomicrobiales;f__Methanocorpusculaceae;g__Methanocorpusculum;s__Methanocorpusculum sp001940805	1930022	d__Archaea;p__Euryarchaeota;x__Stenosarchaea group;c__Methanomicrobia;o__Methanomicrobiales;f__Methanocorpusculaceae;x__unclassified Methanocorpusculaceae;s__Methanocorpusculaceae archaeon Phil4
2917	GB_GCA_001940825.1																																																							MSGT01000008.1_20	1.3e-12	44.5	22387-23154	251	767																									d__Bacteria;p__Spirochaetota;c__Spirochaetia;o__Sphaerochaetales;f__Sphaerochaetaceae;g__UBA9732;s__UBA9732 sp001940825	1930011	d__Bacteria;p__Spirochaetes;c__Spirochaetia;o__Spirochaetales;f__Sphaerochaetaceae;g__Sphaerochaeta;x__unclassified Sphaerochaeta;s__Sphaerochaeta sp. Phil3
2918	GB_GCA_001940845.1																																																							MSGV01000043.1_41	3.8e-12	42.9	42277-43080	253	803																									d__Bacteria;p__Bacillota_A;c__Clostridia;o__Christensenellales;f__CAG-138;g__PeH17;s__PeH17 sp001940845	1930013	d__Bacteria;x__Terrabacteria group;p__Firmicutes;c__Clostridia;o__Eubacteriales;f__Christensenellaceae;x__unclassified Christensenellaceae;s__Christensenellaceae bacterium Phil7
2919	GB_GCA_001940855.1																																																							MSGS01000032.1_14	6.9e-11	39.2	13047-13811	254	764																									d__Bacteria;p__Bacillota_A;c__Clostridia;o__Christensenellales;f__CAG-138;g__Phil1;s__Phil1 sp001940855	1262781	d__Bacteria;x__Terrabacteria group;p__Firmicutes;c__Clostridia;o__Eubacteriales;f__Clostridiaceae;g__Clostridium;x__environmental samples;s__Clostridium sp. CAG:226
2920	GB_GCA_001940925.1																																																							MSGZ01000024.1_263	7e-96	318.2	307724-308494	249	770							MSGZ01000024.1_261	1e-14	51.6	306161-307312	187	1151													d__Bacteria;p__Bacillota_A;c__Clostridia;o__Oscillospirales;f__Ruminococcaceae;g__Firm-04;s__Firm-04 sp001940925	1929998	d__Bacteria;x__Terrabacteria group;p__Firmicutes;c__Clostridia;o__Eubacteriales;f__Oscillospiraceae;g__Ruminococcus;x__unclassified Ruminococcus;s__Ruminococcus sp. Phil11
2922	GB_GCA_001940985.1																																																							MSHB01000022.1_173	4.8e-15	52.1	178305-179081	51	776																									d__Bacteria;p__Bacillota;c__Bacilli;o__ML615J-28;f__CAG-698;g__Tener-01;s__Tener-01 sp001940985	1930023	d__Bacteria;x__Terrabacteria group;p__Tenericutes;c__Mollicutes;x__unclassified Mollicutes;s__Mollicutes bacterium Phil14
2923	GB_GCA_001940995.1																																																							MSHC01000035.1_8	1e-16	57.8	7072-7842	251	770																									d__Bacteria;p__Bacillota_A;c__Clostridia;o__Oscillospirales;f__Ruminococcaceae;g__UBA7477;s__UBA7477 sp001940995	1930000	d__Bacteria;x__Terrabacteria group;p__Firmicutes;c__Clostridia;o__Eubacteriales;f__Oscillospiraceae;g__Ruminococcus;x__unclassified Ruminococcus;s__Ruminococcus sp. Phil15
2924	GB_GCA_001941025.1	MSHE01000026.1_31	6.3e-13	44.8	35189-35959	64	770																																																	MSHE01000005.1_177	2.9e-97	321.6	177142-177888	246	746							MSHE01000005.1_178	1.2e-18	63.4	177906-179123	284	1217													d__Bacteria;p__Bacillota_A;c__Clostridia;o__Lachnospirales;f__Lachnospiraceae;g__Eubacterium_I;s__Eubacterium_I sp001941025	1930016	d__Bacteria;x__Terrabacteria group;p__Firmicutes;c__Clostridia;o__Eubacteriales;f__Lachnospiraceae;x__unclassified Lachnospiraceae;s__Lachnospiraceae bacterium Zagget3
2927	GB_GCA_001941045.1																																																							MSHD01000023.1_108	1.9e-95	316.7	114747-116948	264	2201							MSHD01000023.1_107	3e-28	96.3	113426-114781	232	1355	MSHD01000012.1_46	4.3e-13	46.7	48034-48819	61	785							d__Bacteria;p__Bacillota_A;c__Clostridia;o__Lachnospirales;f__Lachnospiraceae;g__Choladocola;s__Choladocola sp001941045	1930015	d__Bacteria;x__Terrabacteria group;p__Firmicutes;c__Clostridia;o__Eubacteriales;f__Lachnospiraceae;x__unclassified Lachnospiraceae;s__Lachnospiraceae bacterium Zagget2
2930	GB_GCA_001941065.1																																																							MSHJ01000015.1_121	5.1e-11	39.6	151759-152529	57	770																									d__Bacteria;p__Bacteroidota;c__Bacteroidia;o__Bacteroidales;f__Rikenellaceae;g__Alistipes;s__Alistipes sp001941065	1930002	d__Bacteria;x__FCB group;x__Bacteroidetes/Chlorobi group;p__Bacteroidetes;c__Bacteroidia;o__Bacteroidales;f__Rikenellaceae;g__Alistipes;x__unclassified Alistipes;s__Alistipes sp. Zagget8
2931	GB_GCA_001941075.1																																																							MSHH01000058.1_20	9e-13	44.8	15377-16135	46	758																									d__Bacteria;p__Bacillota_A;c__Clostridia;o__Oscillospirales;f__Oscillospiraceae;g__Onthomonas;s__Onthomonas sp001941075	1930019	d__Bacteria;x__Terrabacteria group;p__Firmicutes;c__Clostridia;o__Eubacteriales;f__Oscillospiraceae;x__unclassified Oscillospiraceae;s__Oscillospiraceae bacterium Zagget6
2932	GB_GCA_001941135.1																																																							MSHL01000062.1_19	2.4e-12	43.5	17674-18471	251	797																									d__Bacteria;p__Bacillota_A;c__Clostridia;o__Oscillospirales;f__Ruminococcaceae;g__CAG-353;s__CAG-353 sp001941135	1930004	d__Bacteria;x__Terrabacteria group;p__Firmicutes;c__Clostridia;o__Eubacteriales;f__Oscillospiraceae;g__Ruminococcus;x__unclassified Ruminococcus;s__Ruminococcus sp. Zagget11
2933	GB_GCA_001942045.1																																																							MSTD01000056.1_9	3.3e-11	41.4	7442-8428	40	986																									d__Bacteria;p__Actinomycetota;c__Actinomycetia;o__Mycobacteriales;f__Mycobacteriaceae;g__Mycobacterium;s__Mycobacterium porcinum_A	39693	d__Bacteria;x__Terrabacteria group;p__Actinobacteria;c__Actinomycetia;o__Corynebacteriales;f__Mycobacteriaceae;g__Mycobacterium;s__Mycobacterium porcinum
2934	GB_GCA_001942255.1																																																							MKKC01000004.1_8	3.6e-10	38	4629-5738	46	1109																									d__Bacteria;p__Actinomycetota;c__Actinomycetia;o__Streptosporangiales;f__Streptosporangiaceae;g__Nocardiopsis;s__Nocardiopsis sp001942255	1904965	d__Bacteria;x__Terrabacteria group;p__Actinobacteria;c__Actinomycetia;o__Streptosporangiales;f__Nocardiopsaceae;g__Nocardiopsis;x__unclassified Nocardiopsis;s__Nocardiopsis sp. CNR-923
2935	GB_GCA_001942415.1																																																							MKJX01000210.1_47	6.4e-12	44.3	26251-27213	252	962																									d__Bacteria;p__Actinomycetota;c__Actinomycetia;o__Mycobacteriales;f__Pseudonocardiaceae;g__Pseudonocardia;s__Pseudonocardia sp001942415	1904968	d__Bacteria;x__Terrabacteria group;p__Actinobacteria;c__Actinomycetia;o__Pseudonocardiales;f__Pseudonocardiaceae;g__Pseudonocardia;x__unclassified Pseudonocardia;s__Pseudonocardia sp. CNS-139
2936	GB_GCA_001942465.1																																																							MKJY01000166.1_12	2.2e-12	46	10279-11367	251	1088																									d__Bacteria;p__Actinomycetota;c__Actinomycetia;o__Streptosporangiales;f__Streptosporangiaceae;g__Spirillospora;s__Spirillospora sp001942465	1904961	d__Bacteria;x__Terrabacteria group;p__Actinobacteria;c__Actinomycetia;o__Streptosporangiales;f__Thermomonosporaceae;g__Actinomadura;x__unclassified Actinomadura;s__Actinomadura sp. CNU-125
2937	GB_GCA_001950395.1																																																							BDLO01000001.1_1378	2.6e-12	43.2	1459989-1460795	250	806																									d__Bacteria;p__Actinomycetota;c__Coriobacteriia;o__OPB41;f__UBA2279;g__EMTCatB1;s__EMTCatB1 sp001950395	1927122	d__Bacteria;x__Terrabacteria group;p__Actinobacteria;c__Coriobacteriia;o__Coriobacteriales;f__Coriobacteriaceae;x__unclassified Coriobacteriaceae;s__Coriobacteriaceae bacterium EMTCatB1
2938	GB_GCA_001956215.1																																																							MRTQ01000035.1_16	3.3e-12	44.3	19929-20690	249	761													MRTQ01000005.1_85	8.8e-15	52.8	88618-89421	272	803							d__Bacteria;p__Bacillota;c__Bacilli;o__Bacillales;f__DSM-18226;g__Cytobacillus;s__Cytobacillus sp001956215	1920424	d__Bacteria;x__Terrabacteria group;p__Firmicutes;c__Bacilli;o__Bacillales;f__Paenibacillaceae;g__Paenibacillus;x__unclassified Paenibacillus;s__Paenibacillus sp. FSL R5-0490
2940	GB_GCA_001983455.1							LJDB01000045.1_16	9.7e-21	71.2	17363-18664	271	1301																																											LJDB01000045.1_13	2.3e-108	359	14790-15548	251	758							LJDB01000045.1_17	8.9e-25	84.7	18651-19874	219	1223	LJDB01000044.1_20	8.9e-12	42.2	19463-20260	225	797							d__Bacteria;p__Bacillota_A;c__Clostridia;o__Lachnospirales;f__Cellulosilyticaceae;g__Epulopiscium_A;s__Epulopiscium_A sp001983455	1710701	d__Bacteria;x__Terrabacteria group;p__Firmicutes;c__Clostridia;o__Eubacteriales;f__Lachnospiraceae;g__Epulopiscium;x__unclassified Epulopiscium;s__Epulopiscium sp. SCG-B11WGA-EpuloA1
2944	GB_GCA_001983475.1																																																																									LJHD01000306.1_6	5.5e-10	35.7	4935-5846	51	911							d__Bacteria;p__Bacillota_A;c__Clostridia;o__Lachnospirales;f__Cellulosilyticaceae;g__Epulopiscium_A;s__Epulopiscium_A sp001983475	1712377	d__Bacteria;x__Terrabacteria group;p__Firmicutes;c__Clostridia;o__Eubacteriales;f__Lachnospiraceae;g__Epulopiscium;x__unclassified Epulopiscium;s__Epulopiscium sp. SCG-D08WGA-EpuloA1
2945	GB_GCA_001983555.1																																																																									LJHE01000089.1_12	2e-11	40.5	12424-13227	62	803							d__Bacteria;p__Bacillota_A;c__Clostridia;o__Lachnospirales;f__Cellulosilyticaceae;g__Epulopiscium_B;s__Epulopiscium_B sp001983555	1712378	d__Bacteria;x__Terrabacteria group;p__Firmicutes;c__Clostridia;o__Eubacteriales;f__Lachnospiraceae;g__Epulopiscium;x__unclassified Epulopiscium;s__Epulopiscium sp. SCG-C07WGA-EpuloA2
2946	GB_GCA_001984125.1																																																							MTQL01000007.1_709	7.5e-13	45.8	733646-734584	58	938													MTQL01000003.1_7	1.7e-13	47.9	5661-6437	226	776							d__Bacteria;p__Actinomycetota;c__Actinomycetia;o__Actinomycetales;f__Microbacteriaceae;g__Okibacterium;s__Okibacterium sp001984125	1933776	d__Bacteria;x__Terrabacteria group;p__Actinobacteria;c__Actinomycetia;o__Micrococcales;f__Microbacteriaceae;g__Leifsonia;x__unclassified Leifsonia;s__Leifsonia sp. ALI-44-B
2948	GB_GCA_001994995.1																																																							MDJM01000002.1_20	4.9e-106	351	21748-22524	255	776							MDJM01000002.1_16	1.1e-26	90.6	17423-18634	361	1211	MDJM01000030.1_9	4.2e-11	39.7	6829-7626	220	797							d__Bacteria;p__Bacillota_A;c__Clostridia;o__Lachnospirales;f__Cellulosilyticaceae;g__Epulopiscium_C;s__Epulopiscium_C sp001994995	1884656	d__Bacteria;x__Terrabacteria group;p__Firmicutes;c__Clostridia;o__Eubacteriales;f__Lachnospiraceae;g__Epulopiscium;x__unclassified Epulopiscium;s__Epulopiscium sp. Nuni2H_MBin001
2951	GB_GCA_001995005.1																																																							MDJN01000175.1_2	7.8e-15	51.6	289-1053	248	764																									d__Bacteria;p__Bacillota_A;c__Clostridia;o__Lachnospirales;f__Cellulosilyticaceae;g__Epulopiscium_B;s__Epulopiscium_B sp001995005	1884657	d__Bacteria;x__Terrabacteria group;p__Firmicutes;c__Clostridia;o__Eubacteriales;f__Lachnospiraceae;g__Epulopiscium;x__unclassified Epulopiscium;s__Epulopiscium sp. Nuni2H_MBin003
2952	GB_GCA_002002705.1																																																							MUNS01000030.1_45	7.8e-10	36.3	42745-43515	38	770																									d__Bacteria;p__Pseudomonadota;c__Gammaproteobacteria;o__Burkholderiales;f__Burkholderiaceae_B;g__Rhodoferax_A;s__Rhodoferax_A sp002002705	1945857	d__Bacteria;p__Proteobacteria;c__Betaproteobacteria;o__Burkholderiales;f__Comamonadaceae;g__Polaromonas;x__unclassified Polaromonas;s__Polaromonas sp. C04
2953	GB_GCA_002005205.3																																																							CP019701.2_2562	7.5e-12	43.2	2656337-2657131	40	794																									d__Bacteria;p__Pseudomonadota;c__Alphaproteobacteria;o__Rhizobiales;f__Rhizobiaceae;g__Agrobacterium;s__Agrobacterium rhizogenes_A	1674812	d__Bacteria;p__Proteobacteria;c__Alphaproteobacteria;o__Hyphomicrobiales;x__unclassified Hyphomicrobiales;s__Rhizobiales bacterium Alpha_03
2954	GB_GCA_002005325.1																																																							CP017315.1_8	2.1e-11	40.2	11159-11956	45	797																									d__Bacteria;p__Pseudomonadota;c__Alphaproteobacteria;o__Rhizobiales;f__Rhizobiaceae;g__Tokpelaia;s__Tokpelaia hoelldoblerii	1902579	d__Bacteria;p__Proteobacteria;c__Alphaproteobacteria;o__Hyphomicrobiales;x__Hyphomicrobiales incertae sedis;g__Candidatus Tokpelaia;s__Candidatus Tokpelaia hoelldoblerii
2955	GB_GCA_002007295.1																																																							LNZM01000064.1_10	2e-12	44	11370-12143	249	773													LNZM01000099.1_14	3.4e-11	40	13832-14632	217	800							d__Bacteria;p__Bacillota_A;c__Clostridia;o__Lachnospirales;f__Cellulosilyticaceae;g__Epulopiscium_B;s__Epulopiscium_B sp002007295	1764958	d__Bacteria;x__Terrabacteria group;p__Firmicutes;c__Clostridia;o__Eubacteriales;f__Lachnospiraceae;g__Epulopiscium;x__unclassified Epulopiscium;s__Epulopiscium sp. AS2M-Bin001
2957	GB_GCA_002007315.1							LNZQ01000210.1_9	3.2e-21	72.7	8903-10378	284	1475																																											LNZQ01000210.1_6	6.2e-108	357.5	6356-7117	252	761							LNZQ01000210.1_10	5.6e-29	98.4	10365-11585	260	1220													d__Bacteria;p__Bacillota_A;c__Clostridia;o__Lachnospirales;f__Cellulosilyticaceae;g__LNZQ01;s__LNZQ01 sp002007315	1764962	d__Bacteria;x__Terrabacteria group;p__Firmicutes;c__Clostridia;o__Eubacteriales;f__Lachnospiraceae;g__Epulopiscium;x__unclassified Epulopiscium;s__Epulopiscium sp. Nele67-Bin004
2960	GB_GCA_002007365.1													LNZR01000001.1_7	7.4e-18	60.9	5762-7195	169	1433																																					LNZR01000001.1_4	9.1e-109	359.6	2928-3686	251	758							LNZR01000001.1_8	3.3e-30	101.9	7182-8405	263	1223	LNZR01000072.1_22	1.9e-11	40.5	20436-21233	62	797							d__Bacteria;p__Bacillota_A;c__Clostridia;o__Lachnospirales;f__Cellulosilyticaceae;g__Epulopiscium_D;s__Epulopiscium_D sp002007365	1764963	d__Bacteria;x__Terrabacteria group;p__Firmicutes;c__Clostridia;o__Eubacteriales;f__Lachnospiraceae;g__Epulopiscium;x__unclassified Epulopiscium;s__Epulopiscium sp. Nele67-Bin005
2964	GB_GCA_002007405.1	JYIN01000004.1_67	2.6e-10	36.2	62434-63198	58	764																																																	JYIN01000012.1_43	8e-10	34.7	43313-44383	32	1070																									d__Bacteria;p__Pseudomonadota;c__Gammaproteobacteria;o__PS1;f__Thioglobaceae;g__JAAOIF01;s__JAAOIF01 sp002007405	1615892	d__Bacteria;p__Proteobacteria;c__Gammaproteobacteria;x__unclassified Gammaproteobacteria;s__Gammaproteobacteria bacterium Gsub
2966	GB_GCA_002007745.1																																																							CP019882.1_4166	6.9e-14	50.2	4200094-4201872	39	1778																									d__Bacteria;p__Actinomycetota;c__Actinomycetia;o__Mycobacteriales;f__Mycobacteriaceae;g__Mycobacterium;s__Mycobacterium litorale_A	758802	d__Bacteria;x__Terrabacteria group;p__Actinobacteria;c__Actinomycetia;o__Corynebacteriales;f__Mycobacteriaceae;g__Mycolicibacterium;s__Mycolicibacterium litorale
2967	GB_GCA_002009425.1	CP019936.1_1462	1e-172	570.9	1506918-1507799	289	881	CP019936.1_1463	6.4e-268	887	1507931-1509412	489	1481	CP019936.1_1464	1.7e-254	843	1509549-1511120	524	1571																																					CP019936.1_1353	5.7e-14	50	1393080-1393967	253	887																									d__Bacteria;p__Pseudomonadota;c__Gammaproteobacteria;o__Chromatiales;f__Sedimenticolaceae;g__41T-STBD-0c-01a;s__41T-STBD-0c-01a sp002009425	1978339	d__Bacteria;p__Proteobacteria;c__Gammaproteobacteria;o__Chromatiales;f__Chromatiaceae;x__unclassified Chromatiaceae;s__Chromatiaceae bacterium 2141T.STBD.0c.01a
2971	GB_GCA_002009475.1																																																							AYTS01000076.1_18	1.6e-14	51.7	11443-12225	260	782							AYTS01000113.1_30	2.8e-27	93.4	20613-22637	60	2024	AYTS01000093.1_19	9.5e-11	39.3	26287-27063	65	776							d__Bacteria;p__Planctomycetota;c__Brocadiia;o__Brocadiales;f__Brocadiaceae;g__Brocadia;s__Brocadia caroliniensis	1004156	d__Bacteria;x__PVC group;p__Planctomycetes;c__Candidatus Brocadiia;o__Candidatus Brocadiales;f__Candidatus Brocadiaceae;g__Candidatus Brocadia;s__Candidatus Brocadia caroliniensis
2974	GB_GCA_002009975.1																																																							MTLP01000003.1_28	2.9e-15	53.5	25127-25918	71	791													MTLP01000015.1_17	7.1e-11	39.1	18843-19892	39	1049							d__Archaea;p__Methanobacteriota_B;c__Thermococci;o__Thermococcales;f__Thermococcaceae;g__Thermococcus_C;s__Thermococcus_C sp002009975	1935003	d__Archaea;p__Euryarchaeota;c__Thermococci;o__Thermococcales;f__Thermococcaceae;g__Thermococcus;x__unclassified Thermococcus;s__Thermococcus sp. JdFR-02
2976	GB_GCA_002010045.1																																																							MTMJ01000012.1_5	1e-15	54.8	3332-4105	256	773													MTMJ01000127.1_6	1.4e-13	47.8	4281-5042	242	761							d__Archaea;p__Halobacteriota;c__Archaeoglobi;o__Archaeoglobales;f__Archaeoglobaceae;g__JdFR-22;s__JdFR-22 sp002010045	1934979	d__Archaea;p__Euryarchaeota;c__Archaeoglobi;o__Archaeoglobales;f__Archaeoglobaceae;g__Archaeoglobus;x__unclassified Archaeoglobus;s__Archaeoglobus sp. JdFR-22
2978	GB_GCA_002010195.1																																																							MTMT01000075.1_24	8.9e-12	41.8	24087-24860	243	773													MTMT01000070.1_6	2.1e-10	37.3	6213-6962	254	749							d__Archaea;p__Halobacteriota;c__Archaeoglobi;o__Archaeoglobales;f__Archaeoglobaceae;g__Archaeoglobus_A;s__Archaeoglobus_A sp002010195	1934988	d__Archaea;p__Euryarchaeota;c__Archaeoglobi;o__Archaeoglobales;f__Archaeoglobaceae;g__Archaeoglobus;x__unclassified Archaeoglobus;s__Archaeoglobus sp. JdFR-31
2980	GB_GCA_002010215.1																																																																									MTMY01000052.1_26	2.6e-15	53.4	21381-22157	264	776							d__Archaea;p__Halobacteriota;c__Archaeoglobi;o__Archaeoglobales;f__Archaeoglobaceae;g__JdFR-37;s__JdFR-37 sp002010215	1934994	d__Archaea;p__Euryarchaeota;c__Archaeoglobi;o__Archaeoglobales;f__Archaeoglobaceae;g__Archaeoglobus;x__unclassified Archaeoglobus;s__Archaeoglobus sp. JdFR-37
2981	GB_GCA_002010285.1																																																							MTNC01000064.1_12	4.8e-15	52.3	7950-8747	272	797													MTNC01000004.1_4	1.7e-10	37.4	2333-3079	38	746							d__Archaea;p__Halobacteriota;c__Archaeoglobi;o__Archaeoglobales;f__Archaeoglobaceae;g__JdFR-41;s__JdFR-41 sp002010285	1934998	d__Archaea;p__Euryarchaeota;c__Archaeoglobi;o__Archaeoglobales;f__Archaeoglobaceae;g__Archaeoglobus;x__unclassified Archaeoglobus;s__Archaeoglobus sp. JdFR-41
2983	GB_GCA_002010305.1																																																							MTND01000019.1_2	3.8e-101	335	237-1094	277	857	MTND01000015.1_15	2.4e-120	399	11845-12942	356	1097							MTND01000022.1_24	7.3e-13	45.5	25721-26467	243	746							d__Archaea;p__Halobacteriota;c__Archaeoglobi;o__Archaeoglobales;f__JdFR-42;g__JdFR-42;s__JdFR-42 sp002010305	1935016	d__Archaea;p__Euryarchaeota;c__Archaeoglobi;x__unclassified Archaeoglobi;s__Archaeoglobi archaeon JdFR-42
2986	GB_GCA_002010665.1																																																							MTON01000024.1_152	1.2e-14	51.3	171912-172679	249	767																									d__Bacteria;p__Acidobacteriota;c__Aminicenantia;o__JdFR-78;f__JdFR-78;g__JdFR-78;s__JdFR-78 sp002010665	1935108	d__Bacteria;x__Bacteria incertae sedis;x__Bacteria candidate phyla;p__Candidatus Aminicenantes;x__unclassified Aminicenantes;s__Candidatus Aminicenantes bacterium JdFR-78
2987	GB_GCA_002010725.1																																																							MTOP01000013.1_29	3.5e-13	46.6	35175-35966	40	791													MTOP01000059.1_76	8.8e-10	35.5	76180-76992	46	812							d__Bacteria;p__Acidobacteriota;c__Aminicenantia;o__Aminicenantales;f__JdFR-80;g__JdFR-80;s__JdFR-80 sp002010725	1935110	d__Bacteria;x__Bacteria incertae sedis;x__Bacteria candidate phyla;p__Candidatus Aminicenantes;x__unclassified Aminicenantes;s__Candidatus Aminicenantes bacterium JdFR-80
2989	GB_GCA_002010915.1																																																							MTPG01000003.1_38	6.5e-10	36.5	35826-36599	48	773							MTPG01000075.1_43	5.5e-10	36.3	45517-46323	50	806													d__Bacteria;p__Desulfobacterota_F;c__JdFR-97;o__JdFR-97;f__JdFR-97;g__JdFR-97;s__JdFR-97 sp002010915	1935136	d__Bacteria;p__Proteobacteria;x__delta/epsilon subdivisions;c__Deltaproteobacteria;o__Desulfarculales;f__Desulfarculaceae;x__unclassified Desulfarculaceae;s__Desulfarculaceae bacterium JdFR-97
2991	GB_GCA_002010925.1																																																							MTLR01000111.1_6	2.1e-12	43.1	2908-3681	81	773																									d__Archaea;p__Thermoproteota;c__Bathyarchaeia;o__B26-1;f__UBA233;g__UBA233;s__UBA233 sp002010925	1935112	d__Archaea;x__TACK group;p__Candidatus Bathyarchaeota;x__unclassified Candidatus Bathyarchaeota;s__Candidatus Bathyarchaeota archaeon JdFR-04
2992	GB_GCA_002010975.1																																																							MTLU01000018.1_12	2e-10	36.3	6442-7323	75	881													MTLU01000001.1_6	2.2e-11	39.4	5387-6172	259	785							d__Archaea;p__Thermoproteota;c__Bathyarchaeia;o__B26-1;f__UBA233;g__JdFR-07;s__JdFR-07 sp002010975	1935115	d__Archaea;x__TACK group;p__Candidatus Bathyarchaeota;x__unclassified Candidatus Bathyarchaeota;s__Candidatus Bathyarchaeota archaeon JdFR-07
2994	GB_GCA_002011035.1																																																							MTLY01000008.1_30	4.8e-12	42.5	23086-23955	42	869																									d__Archaea;p__Thermoproteota;c__Bathyarchaeia;o__B25;f__B25;g__JdFR-11;s__JdFR-11 sp002011035	1935118	d__Archaea;x__TACK group;p__Candidatus Bathyarchaeota;x__unclassified Candidatus Bathyarchaeota;s__Candidatus Bathyarchaeota archaeon JdFR-10
2995	GB_GCA_002011125.1																																																							MTMF01000014.1_51	3.2e-17	59.7	38943-39698	244	755													MTMF01000003.1_89	2.2e-11	40.6	80396-81103	38	707							d__Archaea;p__Hydrothermarchaeota;c__Hydrothermarchaeia;o__Hydrothermarchaeales;f__Hydrothermarchaeaceae;g__Hydrothermarchaeum;s__Hydrothermarchaeum profundi	1935129	d__Archaea;p__Candidatus Hydrothermarchaeota;g__Candidatus Hydrothermarchaeum;s__Candidatus Hydrothermarchaeum profundi
2997	GB_GCA_002011165.1																																																																			MTMI01000018.1_158	7.9e-10	34.6	133675-133833	50	158	MTMI01000001.1_34	1e-10	38	26961-27704	39	743							d__Archaea;p__Halobacteriota;c__Archaeoglobi;o__JdFR-21;f__JdFR-21;g__JdFR-21;s__JdFR-21 sp002011165	1935138	d__Archaea;p__Euryarchaeota;x__unclassified Euryarchaeota;s__Euryarchaeota archaeon JdFR-20
2999	GB_GCA_002011215.1																																																																									MTML01000031.1_29	6.8e-13	45.9	26481-27254	245	773							d__Archaea;p__Halobacteriota;c__Archaeoglobi;o__Archaeoglobales;f__Archaeoglobaceae;g__Archaeoglobus_A;s__Archaeoglobus_A sp002011215	1934981	d__Archaea;p__Euryarchaeota;c__Archaeoglobi;o__Archaeoglobales;f__Archaeoglobaceae;g__Archaeoglobus;x__unclassified Archaeoglobus;s__Archaeoglobus sp. JdFR-24
3000	GB_GCA_002011235.1							MTMO01000002.1_4	1e-21	74.2	1770-2528	249	758																																											MTMO01000002.1_5	6.7e-91	301.5	2612-3310	234	698	MTMO01000002.1_3	1e-22	77.9	1334-1813	117	479							MTMO01000012.1_4	6.9e-10	35.9	4220-4978	247	758							d__Archaea;p__Halobacteriota;c__Archaeoglobi;o__Archaeoglobales;f__Archaeoglobaceae;g__Archaeoglobus_A;s__Archaeoglobus_A sp002011235	1934984	d__Archaea;p__Euryarchaeota;c__Archaeoglobi;o__Archaeoglobales;f__Archaeoglobaceae;g__Archaeoglobus;x__unclassified Archaeoglobus;s__Archaeoglobus sp. JdFR-27
3004	GB_GCA_002011475.1																																																							MTNP01000037.1_5	7.7e-12	41.6	3653-4447	66	794																									d__Bacteria;p__Chloroflexota;c__Dehalococcoidia;o__JdFR-54;f__JdFR-54;g__JdFR-54;s__JdFR-54 sp002011475	1935047	d__Bacteria;x__Terrabacteria group;p__Chloroflexi;c__Dehalococcoidia;o__Dehalococcoidales;f__Dehalococcoidaceae;g__Dehalococcoides;x__unclassified Dehalococcoides;s__Dehalococcoides sp. JdFR-54
3005	GB_GCA_002011495.1																																																							MTNR01000093.1_15	1.4e-12	44.2	12226-13014	41	788																									d__Bacteria;p__Chloroflexota;c__Dehalococcoidia;o__Dehalococcoidales;f__RBG-16-60-22;g__JdFR-56;s__JdFR-56 sp002011495	1935049	d__Bacteria;x__Terrabacteria group;p__Chloroflexi;c__Dehalococcoidia;o__Dehalococcoidales;f__Dehalococcoidaceae;g__Dehalococcoides;x__unclassified Dehalococcoides;s__Dehalococcoides sp. JdFR-56
3006	GB_GCA_002011615.1																																																							MTOH01000016.1_25	7.1e-16	55.1	19259-20026	250	767																									d__Bacteria;p__WOR-3;c__Hydrothermia;o__Hydrothermales;f__Hydrothermaceae;g__Hydrothermus;s__Hydrothermus pacificus	1935122	d__Bacteria;x__Bacteria incertae sedis;x__Bacteria candidate phyla;p__Candidatus Hydrothermae;x__unclassified candidate division EM 3;s__Candidatus Hydrothermae bacterium JdFR-71
3007	GB_GCA_002011735.1																																																							MTOQ01000033.1_12	1e-11	41.5	11265-12038	40	773																									d__Bacteria;p__Nitrospirota;c__Thermodesulfovibrionia;o__UBA6902;f__UBA6902;g__JdFR-81;s__JdFR-81 sp002011735	1935142	d__Bacteria;p__Nitrospirae;x__unclassified Nitrospirae;s__Nitrospirae bacterium JdFR-81
3008	GB_GCA_002011745.1	MTOU01000029.1_17	5.7e-160	528.1	11007-11849	277	842	MTOU01000029.1_16	1.8e-250	828.5	9580-11010	471	1430	MTOU01000029.1_15	8.6e-237	783.6	8075-9580	506	1505																																					MTOU01000026.1_41	1.2e-15	54.6	35108-35965	256	857													MTOU01000020.1_68	4.8e-10	36.2	73438-74241	42	803							d__Bacteria;p__Nitrospirota;c__Thermodesulfovibrionia;o__Thermodesulfovibrionales;f__JdFR-85;g__JdFR-85;s__JdFR-85 sp002011745	1935146	d__Bacteria;p__Nitrospirae;x__unclassified Nitrospirae;s__Nitrospirae bacterium JdFR-85
3013	GB_GCA_002011795.1																																																							MTOX01000002.1_12	3.2e-11	39.8	12045-12824	57	779																									d__Bacteria;p__Nitrospirota;c__Thermodesulfovibrionia;o__Thermodesulfovibrionales;f__JdFR-88;g__JdFR-88;s__JdFR-88 sp002011795	1935148	d__Bacteria;p__Nitrospirae;x__unclassified Nitrospirae;s__Nitrospirae bacterium JdFR-87
3014	GB_GCA_002011815.1																																																							MTOV01000016.1_30	1.8e-13	47.3	25723-26556	254	833													MTOV01000004.1_85	1.5e-10	37.8	88829-89611	55	782							d__Bacteria;p__Nitrospirota;c__Thermodesulfovibrionia;o__Thermodesulfovibrionales;f__JdFR-86;g__JdFR-86;s__JdFR-86 sp002011815	1935147	d__Bacteria;p__Nitrospirae;x__unclassified Nitrospirae;s__Nitrospirae bacterium JdFR-86
3016	GB_GCA_002011835.1																																																							MTPE01000067.1_6	1.7e-18	64.2	3053-3919	256	866																									d__Bacteria;p__Desulfobacterota;c__Desulfarculia;o__Desulfarculales;f__Desulfarculaceae;g__JdFR-95;s__JdFR-95 sp002011835	1935134	d__Bacteria;p__Proteobacteria;x__delta/epsilon subdivisions;c__Deltaproteobacteria;o__Desulfarculales;f__Desulfarculaceae;x__unclassified Desulfarculaceae;s__Desulfarculaceae bacterium JdFR-95
3017	GB_GCA_002013375.1																																																							MAEW01000020.1_42	2.9e-12	44.5	42105-43049	41	944																									d__Bacteria;p__Actinomycetota;c__Actinomycetia;o__Mycobacteriales;f__Mycobacteriaceae;g__Mycobacterium;s__Mycobacterium sp002013375	1855657	d__Bacteria;x__Terrabacteria group;p__Actinobacteria;c__Actinomycetia;o__Corynebacteriales;f__Mycobacteriaceae;g__Mycobacterium;x__unclassified Mycobacterium;s__Mycobacterium sp. D16Q13
3018	GB_GCA_002013415.1																																																							MAEX01000015.1_77	3.9e-12	44.2	78783-79727	41	944																									d__Bacteria;p__Actinomycetota;c__Actinomycetia;o__Mycobacteriales;f__Mycobacteriaceae;g__Mycobacterium;s__Mycobacterium sp002013415	1855656	d__Bacteria;x__Terrabacteria group;p__Actinobacteria;c__Actinomycetia;o__Corynebacteriales;f__Mycobacteriaceae;g__Mycobacterium;x__unclassified Mycobacterium;s__Mycobacterium sp. D16R24
3019	GB_GCA_002013465.1																																																							MAFC01000032.1_11	4.3e-12	43.9	9291-10235	41	944																									d__Bacteria;p__Actinomycetota;c__Actinomycetia;o__Mycobacteriales;f__Mycobacteriaceae;g__Mycobacterium;s__Mycobacterium sp002013465	1855662	d__Bacteria;x__Terrabacteria group;p__Actinobacteria;c__Actinomycetia;o__Corynebacteriales;f__Mycobacteriaceae;g__Mycobacterium;x__unclassified Mycobacterium;s__Mycobacterium sp. D16R12
3020	GB_GCA_002018045.1																																																																			MWLD01000072.1_21	8.6e-232	766.9	20081-21706	545	1625	MWLD01000072.1_22	3.5e-153	505.3	21756-22661	282	905	MWLD01000072.1_20	1.1e-185	613.9	18767-20056	412	1289	d__Bacteria;p__Cyanobacteriota;c__Cyanobacteriia;o__PCC-6307;f__Cyanobiaceae;g__Synechococcus_B;s__Synechococcus_B spongiarum_E	1608419	d__Bacteria;x__Terrabacteria group;x__Cyanobacteria/Melainabacteria group;p__Cyanobacteria;o__Synechococcales;f__Synechococcaceae;g__Synechococcus;s__Candidatus Synechococcus spongiarum;x__Candidatus Synechococcus spongiarum 15L
3023	GB_GCA_002025645.1																																																							CP018783.1_3535	1.5e-14	52	3731774-3732694	251	920																									d__Bacteria;p__Actinomycetota;c__Actinomycetia;o__Actinomycetales;f__Microbacteriaceae;g__Curtobacterium;s__Curtobacterium pusillum_A	69373	d__Bacteria;x__Terrabacteria group;p__Actinobacteria;c__Actinomycetia;o__Micrococcales;f__Microbacteriaceae;g__Curtobacterium;s__Curtobacterium pusillum
3024	GB_GCA_002025865.1																																																																			MWOR01000148.1_1	9.5e-122	404	1-816	276	815	MWOR01000148.1_2	1.5e-156	516.7	1007-1894	282	887	MWOR01000170.1_2	2.1e-187	619.9	781-2037	415	1256	d__Bacteria;p__Cyanobacteriota;c__Cyanobacteriia;o__PCC-6307;f__Cyanobiaceae;g__Prochlorococcus_A;s__Prochlorococcus_A sp002025865	1961091	d__Bacteria;x__Terrabacteria group;x__Cyanobacteria/Melainabacteria group;p__Cyanobacteria;o__Synechococcales;f__Prochlorococcaceae;g__Prochlorococcus;x__unclassified Prochlorococcus;s__Prochlorococcus sp. HOT208_60m_813I02
3027	GB_GCA_002025945.1																																																																			MWOO01000142.1_16	4e-241	797.8	11642-13213	529	1571	MWOO01000142.1_17	8e-157	517.4	13404-14291	282	887	MWOO01000142.1_15	5.1e-188	621.7	10380-11636	415	1256	d__Bacteria;p__Cyanobacteriota;c__Cyanobacteriia;o__PCC-6307;f__Cyanobiaceae;g__Prochlorococcus_A;s__Prochlorococcus_A sp002025945	1961094	d__Bacteria;x__Terrabacteria group;x__Cyanobacteria/Melainabacteria group;p__Cyanobacteria;o__Synechococcales;f__Prochlorococcaceae;g__Prochlorococcus;x__unclassified Prochlorococcus;s__Prochlorococcus sp. HOT208_60m_813O14
3030	GB_GCA_002025975.1																																																																			MWOU01000114.1_18	6.1e-242	800.4	13626-15197	528	1571	MWOU01000114.1_19	9.9e-157	517	15388-16275	282	887	MWOU01000114.1_17	4.2e-187	618.6	12364-13620	415	1256	d__Bacteria;p__Cyanobacteriota;c__Cyanobacteriia;o__PCC-6307;f__Cyanobiaceae;g__Prochlorococcus_A;s__Prochlorococcus_A sp002025975	1961088	d__Bacteria;x__Terrabacteria group;x__Cyanobacteria/Melainabacteria group;p__Cyanobacteria;o__Synechococcales;f__Prochlorococcaceae;g__Prochlorococcus;x__unclassified Prochlorococcus;s__Prochlorococcus sp. HOT208_60m_813B04
3033	GB_GCA_002026005.1																																																																			MWOX01000121.1_10	3.4e-241	798.3	5501-7072	529	1571	MWOX01000121.1_11	1.6e-156	516.7	7262-8149	282	887	MWOX01000059.1_1	3.1e-138	458	2-964	324	962	d__Bacteria;p__Cyanobacteriota;c__Cyanobacteriia;o__PCC-6307;f__Cyanobiaceae;g__Prochlorococcus_A;s__Prochlorococcus_A sp002026005	1961085	d__Bacteria;x__Terrabacteria group;x__Cyanobacteria/Melainabacteria group;p__Cyanobacteria;o__Synechococcales;f__Prochlorococcaceae;g__Prochlorococcus;x__unclassified Prochlorococcus;s__Prochlorococcus sp. HOT208_60m_808M21
3036	GB_GCA_002026015.1																																																																			MWOY01000108.1_44	1.9e-241	798.7	38447-40018	529	1571	MWOY01000108.1_45	9.1e-157	517.1	40208-41095	282	887	MWOY01000108.1_43	9.8e-188	620.7	37186-38442	415	1256	d__Bacteria;p__Cyanobacteriota;c__Cyanobacteriia;o__PCC-6307;f__Cyanobiaceae;g__Prochlorococcus_A;s__Prochlorococcus_A sp002026015	1961084	d__Bacteria;x__Terrabacteria group;x__Cyanobacteria/Melainabacteria group;p__Cyanobacteria;o__Synechococcales;f__Prochlorococcaceae;g__Prochlorococcus;x__unclassified Prochlorococcus;s__Prochlorococcus sp. HOT208_60m_808G21
3039	GB_GCA_002026165.1																																																																			MWOS01000229.1_2	3e-241	798.3	1075-2646	529	1571	MWOS01000229.1_3	1.4e-156	516.7	2836-3723	282	887	MWOS01000229.1_1	1.9e-145	481.5	2-1069	353	1067	d__Bacteria;p__Cyanobacteriota;c__Cyanobacteriia;o__PCC-6307;f__Cyanobiaceae;g__Prochlorococcus_A;s__Prochlorococcus_A sp002026165	1961090	d__Bacteria;x__Terrabacteria group;x__Cyanobacteria/Melainabacteria group;p__Cyanobacteria;o__Synechococcales;f__Prochlorococcaceae;g__Prochlorococcus;x__unclassified Prochlorococcus;s__Prochlorococcus sp. HOT208_60m_813G15
3042	GB_GCA_002027195.1																																																							MWJO01000009.1_86	1.1e-11	43.4	90137-91162	59	1025																									d__Bacteria;p__Actinomycetota;c__Actinomycetia;o__Streptomycetales;f__Streptomycetaceae;g__Streptomyces;s__Streptomyces sp002027195	1662404	d__Bacteria;x__Terrabacteria group;p__Actinobacteria;c__Actinomycetia;o__Streptomycetales;f__Streptomycetaceae;g__Streptomyces;x__unclassified Streptomyces;s__Streptomyces sp. GKU 895
3043	GB_GCA_002029295.1																																																							MZGW01000005.1_84	3.2e-16	56.3	81721-82494	258	773													MZGW01000003.1_64	6.3e-16	55.4	62548-64293	46	1745							d__Bacteria;p__Bacillota_A;c__Clostridia;o__Peptostreptococcales;f__Peptostreptococcaceae;g__Clostridium_Y;s__Clostridium_Y thermoalcaliphilum	29349	d__Bacteria;x__Terrabacteria group;p__Firmicutes;c__Clostridia;o__Eubacteriales;f__Peptostreptococcaceae;x__Peptostreptococcaceae incertae sedis;s__[Clostridium] thermoalcaliphilum
3045	GB_GCA_002029975.1																																																																									LQBE01000054.1_5	1.5e-14	51	3759-4535	250	776							d__Bacteria;p__Bacillota_A;c__Clostridia;o__Peptostreptococcales;f__Acidaminobacteraceae;g__ML8-F1;s__ML8-F1 sp002029975	1775671	d__Bacteria;p__Proteobacteria;x__delta/epsilon subdivisions;c__Deltaproteobacteria;x__unclassified Deltaproteobacteria;s__delta proteobacterium ML8_F1
3046	GB_GCA_002030015.1																																																							LQBH01000057.1_76	5.6e-14	49.1	75896-76666	247	770																									d__Bacteria;p__Desulfobacterota;c__Syntrophia;o__Syntrophales;f__UBA2210;g__MLS-D;s__MLS-D sp002030015	1775673	d__Bacteria;p__Proteobacteria;x__delta/epsilon subdivisions;c__Deltaproteobacteria;x__unclassified Deltaproteobacteria;s__delta proteobacterium MLS_D
3047	GB_GCA_002030045.1																																																							LQBI01000002.1_30	4e-12	43.2	28945-29706	61	761																									d__Bacteria;p__Fermentibacterota;c__Fermentibacteria;o__Fermentibacterales;f__Fermentibacteraceae;g__Aegiribacteria;s__Aegiribacteria sp002030045	1775674	d__Bacteria;x__FCB group;g__Candidatus Aegiribacteria;x__unclassified Candidatus Aegiribacteria;s__Candidatus Aegiribacteria sp. MLS_C
3048	GB_GCA_002049495.1							LLYS01000005.1_137	4.8e-252	833.6	143762-145216	476	1454	LLYS01000005.1_136	1.1e-215	714	142204-143751	518	1547																			LLYS01000005.1_139	2e-152	503.4	145827-146744	301	917													LLYS01000017.1_2	1.8e-13	47.3	98-1207	251	1109																									d__Bacteria;p__Campylobacterota;c__Campylobacteria;o__Campylobacterales;f__Sulfurovaceae;g__TCS-49;s__TCS-49 sp002049495	1742865	d__Bacteria;p__Proteobacteria;x__delta/epsilon subdivisions;c__Epsilonproteobacteria;x__unclassified Epsilonproteobacteria;s__Epsilonproteobacteria bacterium tcs-49
3052	GB_GCA_002049545.1																																																							LLYT01000038.1_4	5.8e-14	49.1	4931-5830	247	899																									d__Bacteria;p__Desulfobacterota_F;c__Desulfuromonadia;o__Desulfuromonadales;f__Geopsychrobacteraceae;g__Desulfuromusa;s__Desulfuromusa sp002049545	1742866	d__Bacteria;p__Proteobacteria;x__delta/epsilon subdivisions;c__Deltaproteobacteria;x__unclassified Deltaproteobacteria;s__Deltaproteobacteria bacterium tcs-42
3053	GB_GCA_002049795.1																																																							MUKC01000116.1_5	1.8e-12	44.4	3706-4596	254	890																									d__Bacteria;p__Desulfobacterota;c__Desulfobaccia;o__Desulfobaccales;f__Desulfobaccaceae;g__Desulfobacca_B;s__Desulfobacca_B sp002049795	1940691	d__Bacteria;p__Proteobacteria;x__delta/epsilon subdivisions;c__Deltaproteobacteria;o__Syntrophales;f__Syntrophaceae;g__Desulfobacca;x__unclassified Desulfobacca;s__Desulfobacca sp. 4484_104
3054	GB_GCA_002049825.1																																																							MVCZ01000184.1_4	4.8e-13	45.7	1242-2018	40	776																									d__Bacteria;p__Calditrichota;c__Calditrichia;o__RBG-13-44-9;f__RBG-13-44-9;g__4484-188;s__4484-188 sp002049825	1956175	d__Bacteria;x__Bacteria incertae sedis;x__Bacteria candidate phyla;x__candidate division KSB1;x__unclassified candidate division KSB1;s__candidate division KSB1 bacterium 4484_188
3055	GB_GCA_002049895.1	MVCW01000004.1_14	1.3e-11	40.4	10692-12536	51	1844																																																																			MVCW01000036.1_21	4e-11	39	19391-20413	57	1022							d__Bacteria;p__Omnitrophota;c__Koll11;o__Duberdicusellales;f__4484-171;g__4484-171;s__4484-171 sp002049895	1956173	d__Bacteria;x__PVC group;p__Candidatus Omnitrophica;x__unclassified Candidatus Omnitrophica;s__Candidatus Omnitrophica bacterium 4484_171
3057	GB_GCA_002050025.1																																																							MVDB01000175.1_4	5.3e-13	45.9	5061-5828	252	767																									d__Bacteria;p__Desulfobacterota;c__DSM-4660;o__Desulfatiglandales;f__Desulfatiglandaceae;g__4484-190-2;s__4484-190-2 sp002050025	1956168	d__Bacteria;p__Proteobacteria;x__delta/epsilon subdivisions;c__Deltaproteobacteria;o__Desulfobacterales;f__Desulfobacteraceae;x__unclassified Desulfobacteraceae;s__Desulfobacteraceae bacterium 4484_190.2
3058	GB_GCA_002050035.1																																																							MVCR01000011.1_22	1.5e-11	40.6	21767-22615	54	848																									d__Bacteria;p__4484-113;c__4484-113;o__4484-113;f__4484-113;g__4484-113;s__4484-113 sp002050035	1956161	d__Bacteria;x__PVC group;p__Planctomycetes;c__Planctomycetia;o__Planctomycetales;x__unclassified Planctomycetales;s__Planctomycetales bacterium 4484_113
3059	GB_GCA_002050125.1	MWTA01000088.1_93	5.3e-10	36.1	110572-111366	40	794																																																	MWTA01000098.1_8	2.1e-13	47.4	9760-10518	40	758													MWTA01000059.1_20	9e-10	35.5	19426-20229	58	803							d__Bacteria;p__Chloroflexota;c__Anaerolineae;o__Anaerolineales;f__UBA4823;g__UTCFX2;s__UTCFX2 sp002050125	1961101	d__Bacteria;x__Terrabacteria group;p__Chloroflexi;c__Anaerolineae;x__unclassified Anaerolineae;s__Anaerolineae bacterium UTCFX2
3062	GB_GCA_002050165.1																																																							MWSW01000005.1_26	3.2e-12	43.2	21816-22619	40	803																									d__Bacteria;p__Bacteroidota;c__Ignavibacteria;o__SJA-28;f__B-1AR;g__OLB4;s__OLB4 sp002050165	1617411	d__Bacteria;x__FCB group;x__Bacteroidetes/Chlorobi group;p__Chlorobi;x__unclassified Chlorobi;s__Chlorobi bacterium OLB4
3063	GB_GCA_002050235.1																																																							MWST01000029.1_47	2.3e-11	41	50317-51192	251	875																									d__Bacteria;p__Desulfobacterota_B;c__Binatia;o__UTPRO1;f__UTPRO1;g__UTPRO1;s__UTPRO1 sp002050235	1961108	d__Bacteria;p__Proteobacteria;x__delta/epsilon subdivisions;c__Deltaproteobacteria;o__Myxococcales;x__Sorangiineae;f__Polyangiaceae;x__unclassified Polyangiaceae;s__Polyangiaceae bacterium UTPRO1
3064	GB_GCA_002050275.1																																																							MWTB01000007.1_25	4.2e-14	49.6	25042-25821	44	779																									d__Bacteria;p__Chloroflexota;c__Anaerolineae;o__Anaerolineales;f__EnvOPS12;g__UBA12294;s__UBA12294 sp002050275	1961100	d__Bacteria;x__Terrabacteria group;p__Chloroflexi;c__Anaerolineae;x__unclassified Anaerolineae;s__Anaerolineae bacterium UTCFX1
3065	GB_GCA_002050355.1																																																							MWYY01000115.1_98	1e-13	48.8	112022-112777	248	755																									d__Bacteria;p__Acidobacteriota;c__Blastocatellia;o__Pyrinomonadales;f__Pyrinomonadaceae;g__GCA-002050365;s__GCA-002050365 sp002050355	1962176	d__Bacteria;p__Acidobacteria;x__unclassified Acidobacteria;s__Acidobacteria bacterium 28-9
3066	GB_GCA_002050365.1																																																							MWYZ01000070.1_2	1.2e-11	42.3	460-1221	38	761																									d__Bacteria;p__Acidobacteriota;c__Blastocatellia;o__Pyrinomonadales;f__Pyrinomonadaceae;g__GCA-002050365;s__GCA-002050365 sp002050365	1962177	d__Bacteria;p__Acidobacteria;x__unclassified Acidobacteria;s__Acidobacteria bacterium 28-1
3067	GB_GCA_002050375.1																																																							MWYU01000730.1_10	2.3e-13	48.1	9433-10254	70	821													MWYU01000579.1_3	4.6e-10	37.3	1116-1892	263	776							d__Bacteria;p__Bacteroidota;c__Bacteroidia;o__Chitinophagales;f__Chitinophagaceae;g__Segetibacter;s__Segetibacter sp002050375	1962172	d__Bacteria;x__FCB group;x__Bacteroidetes/Chlorobi group;p__Bacteroidetes;c__Chitinophagia;o__Chitinophagales;x__unclassified Chitinophagales;s__Chitinophagales bacterium 62-2
3069	GB_GCA_002050435.1																																																							MWYV01000034.1_73	2.5e-12	43.9	79855-80658	55	803																									d__Bacteria;p__Bacteroidota;c__Bacteroidia;o__Chitinophagales;f__Chitinophagaceae;g__Flavisolibacter;s__Flavisolibacter sp002050435	1962173	d__Bacteria;x__FCB group;x__Bacteroidetes/Chlorobi group;p__Bacteroidetes;c__Chitinophagia;o__Chitinophagales;x__unclassified Chitinophagales;s__Chitinophagales bacterium 33-2
3070	GB_GCA_002050455.1																																																							MWZA01000040.1_3	2.7e-13	47.3	1633-2388	45	755																									d__Bacteria;p__Acidobacteriota;c__Blastocatellia;o__Pyrinomonadales;f__Pyrinomonadaceae;g__GCA-002050365;s__GCA-002050365 sp002050455	1962178	d__Bacteria;p__Acidobacteria;x__unclassified Acidobacteria;s__Acidobacteria bacterium 5-1
3071	GB_GCA_002050465.1																																																							MWYX01000058.1_7	4.1e-12	42.7	3438-4244	70	806																									d__Bacteria;p__Bacteroidota;c__Bacteroidia;o__Chitinophagales;f__Chitinophagaceae;g__JADGPY01;s__JADGPY01 sp002050465	1962175	d__Bacteria;x__FCB group;x__Bacteroidetes/Chlorobi group;p__Bacteroidetes;c__Chitinophagia;o__Chitinophagales;x__unclassified Chitinophagales;s__Chitinophagales bacterium 65-1
3072	GB_GCA_002059205.1																																																							MVCQ01000147.1_4	7.4e-15	51.4	2140-3972	40	1832																									d__Bacteria;p__Latescibacterota;c__4484-107;o__4484-107;f__4484-107;g__4484-107;s__4484-107 sp002059205	1956171	d__Bacteria;x__FCB group;p__Candidatus Latescibacteria;x__unclassified Candidatus Latescibacteria;s__Candidatus Latescibacteria bacterium 4484_107
3073	GB_GCA_002066995.1																																																							MWTC01000003.1_120	6.2e-14	49.4	139086-139889	70	803																									d__Bacteria;p__Bacteroidota;c__Bacteroidia;o__Chitinophagales;f__Chitinophagaceae;g__UTBCD1;s__UTBCD1 sp002066995	1961110	d__Bacteria;x__FCB group;x__Bacteroidetes/Chlorobi group;p__Bacteroidetes;c__Sphingobacteriia;o__Sphingobacteriales;x__unclassified Sphingobacteriales;s__Sphingobacteriales bacterium UTBCD1
3074	GB_GCA_002067035.1							MVQB01000016.1_141	4.7e-21	72.2	125973-127013	259	1040	MVQB01000016.1_142	1.9e-12	43.8	127006-128136	199	1130																																					MVQB01000016.1_140	1.6e-121	402.1	125189-126007	269	818	MVQB01000013.1_285	6.5e-145	480.1	284280-285344	357	1064																			d__Archaea;p__Halobacteriota;c__Methanomicrobia;o__Methanomicrobiales;f__Methanoregulaceae;g__Methanoregula;s__Methanoregula sp002067035	1811680	d__Archaea;p__Euryarchaeota;x__Stenosarchaea group;c__Methanomicrobia;o__Methanomicrobiales;f__Methanoregulaceae;g__Methanoregula;x__unclassified Methanoregula;s__Methanoregula sp. PtaB.Bin085
3078	GB_GCA_002067045.1																																																							MVPZ01000105.1_4	1.4e-104	346	2961-3740	268	779	MVPZ01000105.1_3	3e-118	391.8	1888-2964	357	1076																			d__Archaea;p__Thermoplasmatota;c__Thermoplasmata;o__Methanomassiliicoccales;f__UBA472;g__UBA472;s__UBA472 sp002067045	1811727	d__Archaea;p__Candidatus Thermoplasmatota;c__Thermoplasmata;o__Methanomassiliicoccales;x__unclassified Methanomassiliicoccales;s__Methanomassiliicoccales archaeon PtaB.Bin134
3080	GB_GCA_002067065.1							MVPY01000087.1_12	5.4e-138	457.7	9303-10700	453	1397	MVPY01000087.1_13	1.8e-140	466	10951-12339	453	1388	MVPY01000087.1_17	5.4e-161	531.5	14712-15542	276	830																			MVPY01000087.1_14	1e-156	519.4	12336-13814	465	1478							MVPY01000031.1_63	3.7e-121	400.8	62490-63287	266	797	MVPY01000040.1_14	3.6e-166	549.8	12911-13978	357	1067							MVPY01000025.1_97	2e-10	37.6	91330-92082	60	752							d__Archaea;p__Methanobacteriota;c__Methanobacteria;o__Methanobacteriales;f__Methanobacteriaceae;g__Methanobacterium;s__Methanobacterium sp002067065	1811674	d__Archaea;p__Euryarchaeota;x__Methanomada group;c__Methanobacteria;o__Methanobacteriales;f__Methanobacteriaceae;g__Methanobacterium;x__unclassified Methanobacterium;s__Methanobacterium sp. PtaB.Bin024
3087	GB_GCA_002067095.1													MVQD01000106.1_247	8e-14	48	253011-254159	177	1148																																					MVQD01000106.1_245	3.9e-123	407.1	251197-252015	270	818	MVQD01000106.1_231	4.9e-141	467	238194-239273	357	1079	MVQD01000106.1_213	4.1e-47	158	220329-221492	368	1163													d__Archaea;p__Halobacteriota;c__Methanomicrobia;o__Methanomicrobiales;f__Methanoregulaceae;g__Methanolinea_A;s__Methanolinea_A sp002067095	1811721	d__Archaea;p__Euryarchaeota;x__Stenosarchaea group;c__Methanomicrobia;o__Methanomicrobiales;f__Methanoregulaceae;x__unclassified Methanoregulaceae;s__Methanoregulaceae archaeon PtaB.Bin056
3091	GB_GCA_002067205.1	MVQL01000133.1_86	4.5e-128	424.5	91261-91932	224	671							MVQL01000253.1_1	8.9e-49	164.4	3-800	232	797																																					MVQL01000173.1_36	8.2e-11	39.8	36939-37700	73	761																									d__Bacteria;p__Bacillota_B;c__Desulfotomaculia;o__Desulfotomaculales;f__Pelotomaculaceae;g__MVQL01;s__MVQL01 sp002067205	1811693	d__Bacteria;x__Terrabacteria group;p__Firmicutes;c__Clostridia;o__Eubacteriales;f__Desulfotomaculaceae;g__Pelotomaculum;x__unclassified Pelotomaculum;s__Pelotomaculum sp. PtaB.Bin104
3094	GB_GCA_002067265.1	MVQW01000173.1_2	8.5e-153	504.4	3549-4370	274	821	MVQW01000173.1_5	3.3e-182	603.2	5092-6360	391	1268																																											MVQW01000150.1_2	2.9e-122	404.2	1223-2017	266	794	MVQW01000150.1_3	2.1e-176	583.2	2028-3155	360	1127																			d__Archaea;p__Halobacteriota;c__Methanosarcinia;o__Methanosarcinales;f__Methanosarcinaceae;g__Methanomethylovorans;s__Methanomethylovorans sp002067265	1811678	d__Archaea;p__Euryarchaeota;x__Stenosarchaea group;c__Methanomicrobia;o__Methanosarcinales;f__Methanosarcinaceae;g__Methanomethylovorans;x__unclassified Methanomethylovorans;s__Methanomethylovorans sp. PtaU1.Bin073
3098	GB_GCA_002067275.1	MVQX01000087.1_97	3e-152	502.6	85680-86501	274	821	MVQX01000087.1_94	5.9e-224	740.9	83380-84957	524	1577	MVQX01000087.1_93	6.9e-186	615.5	81993-83363	452	1370																																					MVQX01000060.1_21	1.6e-122	404.9	20072-20866	266	794	MVQX01000060.1_20	4.7e-175	578.7	18934-20061	360	1127							MVQX01000071.1_2	3.7e-12	43	541-1293	249	752							d__Archaea;p__Halobacteriota;c__Methanosarcinia;o__Methanosarcinales;f__Methanosarcinaceae;g__Methanomethylovorans;s__Methanomethylovorans sp002067275	1811679	d__Archaea;p__Euryarchaeota;x__Stenosarchaea group;c__Methanomicrobia;o__Methanosarcinales;f__Methanosarcinaceae;g__Methanomethylovorans;x__unclassified Methanomethylovorans;s__Methanomethylovorans sp. PtaU1.Bin093
3104	GB_GCA_002067315.1																																																							MVRA01000104.1_26	6.7e-112	370.8	26477-27280	267	803	MVRA01000104.1_27	2.1e-156	518	27277-28392	359	1115																			d__Archaea;p__Halobacteriota;c__Methanocellia;o__Methanocellales;f__Methanocellaceae;g__Methanocella_A;s__Methanocella_A sp002067315	1811677	d__Archaea;p__Euryarchaeota;x__Stenosarchaea group;c__Methanomicrobia;o__Methanocellales;f__Methanocellaceae;g__Methanocella;x__unclassified Methanocella;s__Methanocella sp. PtaU1.Bin125
3106	GB_GCA_002067325.1							MVQY01000165.1_40	1.2e-134	446.6	37163-38533	451	1370	MVQY01000165.1_39	5e-142	471	35690-37075	453	1385	MVQY01000165.1_35	1.2e-161	533.6	32509-33336	275	827																			MVQY01000165.1_38	2.5e-146	485	34233-35693	465	1460							MVQY01000120.1_13	3.5e-15	53.1	8034-8216	56	182	MVQY01000083.1_5	1.6e-99	330.4	3644-4417	253	773																			d__Archaea;p__Methanobacteriota;c__Methanobacteria;o__Methanobacteriales;f__Methanobacteriaceae;g__Methanobacterium_A;s__Methanobacterium_A sp002067325	1811675	d__Archaea;p__Euryarchaeota;x__Methanomada group;c__Methanobacteria;o__Methanobacteriales;f__Methanobacteriaceae;g__Methanobacterium;x__unclassified Methanobacterium;s__Methanobacterium sp. PtaU1.Bin097
3112	GB_GCA_002067365.1	MVRK01000029.1_105	1.5e-145	481	101462-102277	274	815	MVRK01000029.1_102	4.5e-211	698.9	99181-100791	521	1610	MVRK01000029.1_101	8.8e-174	576	97830-99188	460	1358																																					MVRK01000111.1_21	9.9e-118	389.7	24221-25015	267	794	MVRK01000031.1_52	1.2e-160	531.7	61319-62443	358	1124																			d__Archaea;p__Halobacteriota;c__Methanosarcinia;o__Methanotrichales;f__Methanotrichaceae;g__Methanothrix;s__Methanothrix sp002067365	1811688	d__Archaea;p__Euryarchaeota;x__Stenosarchaea group;c__Methanomicrobia;o__Methanotrichales;f__Methanotrichaceae;g__Methanothrix;x__unclassified Methanothrix;s__Methanosaeta sp. PtaU1.Bin060
3117	GB_GCA_002067405.1	MVRP01000108.1_7	1.9e-154	511.1	7279-8103	274	824	MVRP01000108.1_10	1.2e-215	714.7	8977-10626	530	1649	MVRP01000108.1_11	5.2e-190	630.4	10728-12104	459	1376																																					MVRP01000006.1_45	3.4e-115	382.2	53790-54668	271	878							MVRP01000288.1_4	4e-21	73.5	2983-4293	267	1310													d__Bacteria;p__Desulfobacterota_G;c__Syntrophorhabdia;o__Syntrophorhabdales;f__WCHB1-27;g__BOG-1155;s__BOG-1155 sp002067405	1811715	d__Bacteria;p__Proteobacteria;x__delta/epsilon subdivisions;c__Deltaproteobacteria;o__Syntrophorhabdales;f__Syntrophorhabdaceae;x__unclassified Syntrophorhabdaceae;s__Syntrophorhabdaceae bacterium PtaU1.Bin034
3122	GB_GCA_002067515.1	MVQK01000197.1_4	1.7e-154	510.2	3496-4314	274	818							MVQK01000136.1_1	2.9e-18	62.8	1-465	120	464																																					MVQK01000007.1_14	3.4e-11	40.1	17102-17863	246	761																									d__Bacteria;p__Bacillota_B;c__Desulfotomaculia;o__Desulfotomaculales;f__Pelotomaculaceae;g__Pelotomaculum_D;s__Pelotomaculum_D sp002067515	1811692	d__Bacteria;x__Terrabacteria group;p__Firmicutes;c__Clostridia;o__Eubacteriales;f__Desulfotomaculaceae;g__Pelotomaculum;x__unclassified Pelotomaculum;s__Pelotomaculum sp. PtaB.Bin013
3125	GB_GCA_002067565.1							MVQZ01000276.1_9	3.1e-136	451.6	9028-10386	448	1358	MVQZ01000276.1_10	5.1e-142	470.8	10617-12005	453	1388	MVQZ01000169.1_4	8.2e-71	235.4	4791-5678	133	887																			MVQZ01000276.1_11	8.2e-42	140.2	12002-12499	136	497							MVQZ01000211.1_1	4.3e-32	108.4	1-231	77	230	MVQZ01000305.1_1	2.8e-114	378.8	3-851	283	848																			d__Archaea;p__Methanobacteriota;c__Methanobacteria;o__Methanobacteriales;f__Methanobacteriaceae;g__Methanobacterium_A;s__Methanobacterium_A sp002067565	1811676	d__Archaea;p__Euryarchaeota;x__Methanomada group;c__Methanobacteria;o__Methanobacteriales;f__Methanobacteriaceae;g__Methanobacterium;x__unclassified Methanobacterium;s__Methanobacterium sp. PtaU1.Bin242
3131	GB_GCA_002067635.1																																																							MVRB01000177.1_8	1.2e-104	346	6219-6998	268	779	MVRB01000177.1_7	1.9e-110	365.9	5182-6222	345	1040	MVRB01000011.1_1	1e-23	80.4	1-816	211	815	MVRB01000015.1_1	3.5e-15	52.6	1-108	34	107							d__Archaea;p__Thermoplasmatota;c__Thermoplasmata;o__Methanomassiliicoccales;f__Methanomassiliicoccaceae;g__UBA6;s__UBA6 sp002067635	1811729	d__Archaea;p__Candidatus Thermoplasmatota;c__Thermoplasmata;o__Methanomassiliicoccales;x__unclassified Methanomassiliicoccales;s__Methanomassiliicoccales archaeon PtaU1.Bin030
3135	GB_GCA_002067705.1	MVRL01000089.1_8	1.7e-147	487.8	6865-7680	274	815	MVRL01000089.1_11	6e-210	695.5	8348-9997	523	1649	MVRL01000089.1_12	8.6e-172	569.8	9990-11348	460	1358																															MVRL01000154.1_32	2.3e-33	113.3	33915-35180	202	1265	MVRL01000088.1_77	9e-123	406.5	79587-80432	273	845	MVRL01000163.1_12	1.3e-159	528.8	7569-8693	359	1124	MVRL01000136.1_57	1.3e-37	127.3	62838-64106	392	1268													d__Archaea;p__Halobacteriota;c__Methanosarcinia;o__Methanotrichales;f__Methanotrichaceae;g__Methanothrix;s__Methanothrix sp002067705	1811689	d__Archaea;p__Euryarchaeota;x__Stenosarchaea group;c__Methanomicrobia;o__Methanotrichales;f__Methanotrichaceae;g__Methanothrix;x__unclassified Methanothrix;s__Methanosaeta sp. PtaU1.Bin112
3142	GB_GCA_002067745.1																																																							MVRU01000001.1_91	9e-14	48.6	96952-98784	35	1832																									d__Bacteria;p__Desulfobacterota;c__Syntrophia;o__Syntrophales;f__Syntrophaceae;g__Syntrophus;s__Syntrophus sp002067745	1811712	d__Bacteria;p__Proteobacteria;x__delta/epsilon subdivisions;c__Deltaproteobacteria;o__Syntrophales;f__Syntrophaceae;g__Syntrophus;x__unclassified Syntrophus (in: Bacteria);s__Syntrophus sp. PtaU1.Bin005
3143	GB_GCA_002067755.1	MVQH01000075.1_42	7.8e-146	481.7	36603-37418	274	815	MVQH01000075.1_39	1.9e-213	706.5	34309-35934	522	1625	MVQH01000075.1_38	5.2e-175	579.8	32958-34316	460	1358																																					MVQH01000071.1_6	6.7e-118	390	4413-5207	267	794	MVQH01000077.1_60	2e-158	524.2	63683-64777	359	1094																			d__Archaea;p__Halobacteriota;c__Methanosarcinia;o__Methanotrichales;f__Methanotrichaceae;g__Methanothrix;s__Methanothrix sp002067755	1811684	d__Archaea;p__Euryarchaeota;x__Stenosarchaea group;c__Methanomicrobia;o__Methanotrichales;f__Methanotrichaceae;g__Methanothrix;x__unclassified Methanothrix;s__Methanosaeta sp. PtaB.Bin018
3148	GB_GCA_002067795.1																																																							MVQI01000036.1_16	1.5e-117	388.8	15003-15797	266	794	MVQI01000051.1_144	1.1e-159	528.3	128615-129730	358	1115							MVQI01000069.1_7	2.1e-11	40.7	5472-6230	249	758							d__Archaea;p__Halobacteriota;c__Methanosarcinia;o__Methanotrichales;f__Methanotrichaceae;g__MVQI01;s__MVQI01 sp002067795	1811685	d__Archaea;p__Euryarchaeota;x__Stenosarchaea group;c__Methanomicrobia;o__Methanotrichales;f__Methanotrichaceae;g__Methanothrix;x__unclassified Methanothrix;s__Methanosaeta sp. PtaB.Bin039
3151	GB_GCA_002067815.1							MVQR01000387.1_2	8.5e-214	707.9	342-2000	534	1658	MVQR01000387.1_3	9.5e-94	312.1	2033-2614	190	581																																					MVQR01000285.1_2	5.8e-15	52.7	1423-2340	253	917																									d__Bacteria;p__Desulfobacterota;c__Syntrophia;o__Syntrophales;f__Syntrophaceae;g__Syntrophus;s__Syntrophus sp002067815	1811710	d__Bacteria;p__Proteobacteria;x__delta/epsilon subdivisions;c__Deltaproteobacteria;o__Syntrophales;f__Syntrophaceae;g__Syntrophus;x__unclassified Syntrophus (in: Bacteria);s__Syntrophus sp. PtaB.Bin001
3154	GB_GCA_002067855.1																																																							MVQS01000240.1_5	3.9e-14	49.9	3976-4746	49	770																									d__Bacteria;p__Desulfobacterota;c__Syntrophia;o__Syntrophales;f__UBA4778;g__UBA2192;s__UBA2192 sp002067855	1811716	d__Bacteria;p__Proteobacteria;x__delta/epsilon subdivisions;c__Deltaproteobacteria;o__Syntrophales;f__Syntrophaceae;x__unclassified Syntrophaceae;s__Syntrophaceae bacterium PtaB.Bin038
3155	GB_GCA_002067895.1													MVRE01000004.1_64	8.9e-17	57.8	64163-65296	188	1133																																					MVRE01000004.1_62	2.7e-119	394.6	62319-63152	269	833	MVRE01000015.1_82	1.2e-142	472.3	75882-76946	357	1064	MVRE01000006.1_193	1.2e-40	136.8	195127-196341	371	1214													d__Archaea;p__Halobacteriota;c__Methanomicrobia;o__Methanomicrobiales;f__Methanoregulaceae;g__MVRE01;s__MVRE01 sp002067895	1811682	d__Archaea;p__Euryarchaeota;x__Stenosarchaea group;c__Methanomicrobia;o__Methanomicrobiales;f__Methanoregulaceae;g__Methanoregula;x__unclassified Methanoregula;s__Methanoregula sp. PtaU1.Bin051
3159	GB_GCA_002067965.1	MVRN01000118.1_10	3.7e-155	512.4	8820-9638	274	818	MVRN01000118.1_13	3.6e-213	705.6	10422-12029	527	1607	MVRN01000118.1_14	1.6e-192	637.7	12071-13456	466	1385																																					MVRN01000057.1_19	4e-115	381	17794-18669	265	875							MVRN01000036.1_4	7.4e-20	68.2	2792-3598	202	806													d__Bacteria;p__Bacillota_B;c__Desulfotomaculia;o__Desulfotomaculales;f__Pelotomaculaceae;g__MVRN01;s__MVRN01 sp002067965	1811695	d__Bacteria;x__Terrabacteria group;p__Firmicutes;c__Clostridia;o__Eubacteriales;f__Desulfotomaculaceae;g__Pelotomaculum;x__unclassified Pelotomaculum;s__Pelotomaculum sp. PtaU1.Bin035
3164	GB_GCA_002068015.1																																																							MVRV01000027.1_12	3e-15	53.8	11781-12539	41	758																									d__Bacteria;p__Desulfobacterota;c__Syntrophia;o__Syntrophales;f__Smithellaceae;g__Fen-1166;s__Fen-1166 sp002068015	1811697	d__Bacteria;p__Proteobacteria;x__delta/epsilon subdivisions;c__Deltaproteobacteria;o__Syntrophales;f__Smithellaceae;g__Smithella;x__unclassified Smithella;s__Smithella sp. PtaU1.Bin162
3165	GB_GCA_002068205.1																																																							MVZB01000020.1_11	8.4e-13	45.7	11130-12317	251	1187																									d__Bacteria;p__Sumerlaeota;c__Sumerlaeia;o__MVZB01;f__MVZB01;g__MVZB01;s__MVZB01 sp002068205	1852824	d__Bacteria;x__Bacteria incertae sedis;x__Bacteria candidate phyla;p__Candidatus Sumerlaeota;x__unclassified Candidatus Sumerlaeota;s__candidate division BRC1 bacterium ADurb.BinA292
3166	GB_GCA_002068375.1																																																							MVZL01000006.1_2	1.6e-13	47	1022-1789	254	767																									d__Bacteria;p__Bacillota;c__Bacilli;o__RFN20;f__CAG-826;g__Enteromonas;s__Enteromonas sp002068375	1852922	d__Bacteria;x__Terrabacteria group;p__Tenericutes;x__unclassified Tenericutes;s__Tenericutes bacterium ADurb.BinA155
3167	GB_GCA_002068415.1																																																							MVZM01000008.1_60	6.6e-13	45	62402-63178	261	776																									d__Bacteria;p__Bacillota;c__Bacilli;o__ML615J-28;f__CAG-698;g__UBA2253;s__UBA2253 sp002068415	1852921	d__Bacteria;x__Terrabacteria group;p__Tenericutes;x__unclassified Tenericutes;s__Tenericutes bacterium ADurb.BinA124
3168	GB_GCA_002068435.1							MVZQ01000027.1_23	4.8e-34	114.8	20598-21893	290	1295																																											MVZQ01000082.1_8	1.3e-123	408.7	6867-7685	269	818	MVZQ01000066.1_11	7.8e-142	469.7	8830-9909	357	1079	MVZQ01000034.1_13	8.7e-32	107.6	12596-13783	400	1187													d__Archaea;p__Halobacteriota;c__Methanomicrobia;o__Methanomicrobiales;f__Methanoregulaceae;g__UBA9949;s__UBA9949 sp002068435	1852879	d__Archaea;p__Euryarchaeota;x__unclassified Euryarchaeota;s__Euryarchaeota archaeon ADurb.BinA087
3172	GB_GCA_002068715.1																																																							MWAR01000616.1_7	5.2e-11	39.8	6147-7085	249	938																									d__Bacteria;p__Riflebacteria;c__Ozemobacteria;o__Ozemobacterales;f__Ozemobacteraceae;g__MWAR01;s__MWAR01 sp002068715	1866937	d__Bacteria;x__unclassified Bacteria;s__bacterium ADurb.Bin374
3173	GB_GCA_002068815.1																																																							MWAC01000076.1_4	2.6e-13	46.6	2226-2996	254	770																									d__Bacteria;p__Bacillota_A;c__Clostridia;o__Christensenellales;f__CAG-74;g__Pullichristensenella;s__Pullichristensenella sp002068815	1852894	d__Bacteria;x__Terrabacteria group;p__Firmicutes;x__unclassified Firmicutes sensu stricto;s__Firmicutes bacterium ADurb.Bin467
3174	GB_GCA_002068835.1																																																							MWBB01000200.1_2	9.5e-12	42.1	1124-1987	249	863																									d__Bacteria;p__Acidobacteriota;c__Holophagae;o__Holophagales;f__Holophagaceae;g__Holophaga;s__Holophaga sp002068835	1852787	d__Bacteria;p__Acidobacteria;x__unclassified Acidobacteria;s__Acidobacteria bacterium ADurb.Bin340
3175	GB_GCA_002068885.1																																																																									MWBC01000009.1_20	1.9e-11	39.7	13239-14024	224	785							d__Archaea;p__Iainarchaeota;c__Iainarchaeia;o__Iainarchaeales;f__JAAZKV01;g__JAAZKV01;s__JAAZKV01 sp002068885	1866922	d__Archaea;x__unclassified Archaea;s__archaeon ADurb.Bin336
3176	GB_GCA_002068915.1																																																							MWBE01000053.1_40	6.5e-15	50.7	52146-52922	46	776																									d__Bacteria;p__Patescibacteria;c__ABY1;o__2-01-FULL-39-33;f__2-01-FULL-39-33;g__CAISTG01;s__CAISTG01 sp002068915	1852943	d__Bacteria;x__Bacteria incertae sedis;x__Bacteria candidate phyla;x__Patescibacteria group;x__Parcubacteria group;x__unclassified Parcubacteria group;s__Parcubacteria group bacterium ADurb.Bin326
3177	GB_GCA_002068935.1																																																							MWBF01000262.1_4	1.9e-14	51.3	2688-3476	41	788																									d__Bacteria;p__Chloroflexota;c__Anaerolineae;o__CG2-30-64-16;f__CG2-30-64-16;g__MWBF01;s__MWBF01 sp002068935	1852859	d__Bacteria;x__Terrabacteria group;p__Chloroflexi;x__unclassified Chloroflexi;s__Chloroflexi bacterium ADurb.Bin325
3178	GB_GCA_002068945.1																																																							MWBI01000077.1_10	1.9e-11	40	14488-15354	39	866																									d__Bacteria;p__Omnitrophota;c__Omnitrophia;o__Omnitrophales;f__Aquincolibacteriaceae;g__UBA1443;s__UBA1443 sp002068945	1852855	d__Bacteria;x__PVC group;p__Candidatus Omnitrophica;x__unclassified Candidatus Omnitrophica;s__Candidatus Omnitrophica bacterium ADurb.Bin314
3179	GB_GCA_002069015.1																																																							MWBL01000006.1_6	5.4e-11	39.2	6940-7749	50	809																									d__Bacteria;p__Bacillota_A;c__Clostridia;o__Oscillospirales;f__Acutalibacteraceae;g__DTU089;s__DTU089 sp002069015	1852888	d__Bacteria;x__Terrabacteria group;p__Firmicutes;x__unclassified Firmicutes sensu stricto;s__Firmicutes bacterium ADurb.Bin300
3180	GB_GCA_002069025.1																																																							MWBK01000109.1_16	2.6e-11	40.4	17614-18384	249	770																									d__Bacteria;p__Bacteroidota;c__Bacteroidia;o__Bacteroidales;f__Paludibacteraceae;g__Enterocola;s__Enterocola sp002069025	1852811	d__Bacteria;x__FCB group;x__Bacteroidetes/Chlorobi group;p__Bacteroidetes;x__unclassified Bacteroidetes;s__Bacteroidetes bacterium ADurb.Bin302
3181	GB_GCA_002069095.1																																																							MVZJ01000196.1_3	6.7e-12	42.1	1381-2145	249	764																									d__Bacteria;p__Bacteroidota;c__Bacteroidia;o__Bacteroidales;f__Dysgonomonadaceae;g__Petrimonas;s__Petrimonas sp002069095	1852817	d__Bacteria;x__FCB group;x__Bacteroidetes/Chlorobi group;p__Bacteroidetes;x__unclassified Bacteroidetes;s__Bacteroidetes bacterium ADurb.BinA174
3182	GB_GCA_002069125.1																																																																									MVZN01000002.1_69	6.7e-10	36.2	88219-88980	41	761							d__Bacteria;p__Spirochaetota;c__UBA4802;o__UBA4802;f__UBA5368;g__MVZN01;s__MVZN01 sp002069125	1852913	d__Bacteria;p__Spirochaetes;x__unclassified Spirochaetes;s__Spirochaetes bacterium ADurb.BinA120
3183	GB_GCA_002069525.1																																																							MWBJ01000009.1_10	1.3e-10	36.1	9874-10644	40	770																									d__Bacteria;p__Patescibacteria;c__Paceibacteria;o__UBA6257;f__UBA6257;g__MWBJ01;s__MWBJ01 sp002069525	1852941	d__Bacteria;x__Bacteria incertae sedis;x__Bacteria candidate phyla;x__Patescibacteria group;x__Parcubacteria group;x__unclassified Parcubacteria group;s__Parcubacteria group bacterium ADurb.Bin305
3184	GB_GCA_002069605.1																																																							MWBQ01000063.1_4	2.6e-14	50.3	4752-5570	79	818																									d__Bacteria;p__Atribacterota;c__Atribacteria;o__Atribacterales;f__Atribacteraceae;g__Atribacter;s__Atribacter sp002069605	1852833	d__Bacteria;p__Atribacterota;x__unclassified Atribacterota;s__Candidatus Atribacteria bacterium ADurb.Bin276
3185	GB_GCA_002069705.1																																																							MWBV01000003.1_42	3.1e-15	52.1	36981-37781	32	800																									d__Archaea;p__Nanoarchaeota;c__Nanoarchaeia;o__Pacearchaeales;f__GW2011-AR1;g__MWBV01;s__MWBV01 sp002069705	1852841	d__Archaea;x__DPANN group;p__Candidatus Diapherotrites;x__unclassified Diapherotrites;s__Candidatus Diapherotrites archaeon ADurb.Bin253
3186	GB_GCA_002069725.1																																																							MWBW01000011.1_41	8e-11	38.9	47192-47965	250	773																									d__Bacteria;p__Bacillota_A;c__Clostridia;o__Christensenellales;f__CAG-138;g__Phil1;s__Phil1 sp002069725	1852886	d__Bacteria;x__Terrabacteria group;p__Firmicutes;x__unclassified Firmicutes sensu stricto;s__Firmicutes bacterium ADurb.Bin248
3187	GB_GCA_002069765.1																																																																									MWBZ01000041.1_5	5.1e-11	40.2	4521-5399	48	878							d__Bacteria;p__Wallbacteria;c__UBA9980;o__UBA9980;f__UBA9980;g__UBA9980;s__UBA9980 sp002069765	1866936	d__Bacteria;x__unclassified Bacteria;s__bacterium ADurb.Bin243
3188	GB_GCA_002069815.1																																																							MWCB01000010.1_8	4.2e-17	58.4	7417-8196	75	779																									d__Bacteria;p__Bacillota;c__Bacilli;o__RFN20;f__CAG-826;g__UBA1361;s__UBA1361 sp002069815	1852920	d__Bacteria;x__Terrabacteria group;p__Tenericutes;x__unclassified Tenericutes;s__Tenericutes bacterium ADurb.Bin239
3189	GB_GCA_002069855.1																																																							MWCF01000001.1_4	1.6e-12	43.9	2392-3171	69	779													MWCF01000091.1_11	2.9e-11	39.8	4653-4892	56	239							d__Bacteria;p__Elusimicrobiota;c__UBA8919;o__UBA8919;f__MWCF01;g__MWCF01;s__MWCF01 sp002069855	1852873	d__Bacteria;p__Elusimicrobia;x__unclassified Elusimicrobia;s__Elusimicrobia bacterium ADurb.Bin231
3191	GB_GCA_002069965.1																																																																									MWCI01000051.1_15	2.1e-11	41	11469-12230	189	761							d__Bacteria;p__Spirochaetota;c__UBA4802;o__UBA4802;f__UBA5550;g__UBA5550;s__UBA5550 sp002069965	1852906	d__Bacteria;p__Spirochaetes;x__unclassified Spirochaetes;s__Spirochaetes bacterium ADurb.Bin218
3192	GB_GCA_002069975.1	MWCJ01000005.1_8	3.2e-155	512.7	8290-9114	275	824	MWCJ01000005.1_5	5.9e-217	718.2	5903-7519	532	1616	MWCJ01000005.1_4	4.2e-195	646.3	4484-5866	459	1382																																					MWCJ01000044.1_3	5.3e-10	36.3	1564-2358	44	794																									d__Bacteria;p__Bacteroidota;c__Bacteroidia;o__Bacteroidales;f__UBA1715;g__WQTX01;s__WQTX01 sp002069975	1852809	d__Bacteria;x__FCB group;x__Bacteroidetes/Chlorobi group;p__Bacteroidetes;x__unclassified Bacteroidetes;s__Bacteroidetes bacterium ADurb.Bin217
3196	GB_GCA_002070025.1																																																							MWCL01000101.1_2	1.2e-10	38.3	1024-1779	58	755																									d__Bacteria;p__Spirochaetota;c__Spirochaetia;o__Treponematales;f__Treponemataceae;g__DUOS01;s__DUOS01 sp002070025	1852910	d__Bacteria;p__Spirochaetes;x__unclassified Spirochaetes;s__Spirochaetes bacterium ADurb.Bin215
3197	GB_GCA_002070095.1																																																							MWCR01000004.1_78	4.1e-13	45.5	65005-65787	71	782																									d__Bacteria;p__Patescibacteria;c__ABY1;o__SG8-24;f__2-12-FULL-60-25;g__MWCR01;s__MWCR01 sp002070095	1852938	d__Bacteria;x__Bacteria incertae sedis;x__Bacteria candidate phyla;x__Patescibacteria group;x__Parcubacteria group;x__unclassified Parcubacteria group;s__Parcubacteria group bacterium ADurb.Bin192
3198	GB_GCA_002070105.1																																																							MWCQ01000003.1_128	2e-15	54	153340-154122	257	782																									d__Bacteria;p__Bacillota_A;c__Clostridia;o__Monoglobales;f__Firm-18;g__MWCQ01;s__MWCQ01 sp002070105	1852885	d__Bacteria;x__Terrabacteria group;p__Firmicutes;x__unclassified Firmicutes sensu stricto;s__Firmicutes bacterium ADurb.Bin193
3199	GB_GCA_002070115.1													MWCO01000035.1_39	6.7e-10	36.3	43377-44783	243	1406																																					MWCO01000069.1_26	2.4e-94	313.9	31841-32722	272	881							MWCO01000035.1_38	9.2e-13	45.9	41582-43390	215	1808	MWCO01000079.1_12	5e-12	44	12345-13715	54	1370	MWCO01000069.1_24	1.7e-14	51.7	28621-29955	198	1334	d__Bacteria;p__Myxococcota;c__Polyangia;o__Polyangiales;f__Polyangiaceae;g__MWCO01;s__MWCO01 sp002070115	1852869	d__Bacteria;p__Proteobacteria;x__delta/epsilon subdivisions;c__Deltaproteobacteria;x__unclassified Deltaproteobacteria;s__Deltaproteobacteria bacterium ADurb.Bin207
3204	GB_GCA_002070185.1																																																							MWCT01000003.1_115	6.7e-10	35.9	154657-155553	37	896																									d__Bacteria;p__Sumerlaeota;c__Sumerlaeia;o__MWCT01;f__MWCT01;g__MWCT01;s__MWCT01 sp002070185	1852823	d__Bacteria;x__Bacteria incertae sedis;x__Bacteria candidate phyla;p__Candidatus Sumerlaeota;x__unclassified Candidatus Sumerlaeota;s__candidate division BRC1 bacterium ADurb.Bin183
3205	GB_GCA_002070205.1																																																							MWCU01000032.1_44	3.9e-12	43.2	55579-56355	256	776													MWCU01000111.1_40	4.8e-15	52.8	36190-37935	51	1745							d__Bacteria;p__Bacillota_A;c__Clostridia;o__Christensenellales;f__CAG-138;g__MWCU01;s__MWCU01 sp002070205	1852884	d__Bacteria;x__Terrabacteria group;p__Firmicutes;x__unclassified Firmicutes sensu stricto;s__Firmicutes bacterium ADurb.Bin182
3207	GB_GCA_002070215.1																																																							MWCV01000041.1_20	2.5e-12	43.9	14759-15520	41	761																									d__Bacteria;p__Chloroflexota;c__Anaerolineae;o__UBA2200;f__UBA2200;g__UBA2200;s__UBA2200 sp002070215	1852857	d__Bacteria;x__Terrabacteria group;p__Chloroflexi;x__unclassified Chloroflexi;s__Chloroflexi bacterium ADurb.Bin180
3208	GB_GCA_002070265.1																																																							MWCX01000038.1_40	1.5e-14	51	52275-53042	40	767																									d__Bacteria;p__Bacteroidota;c__Bacteroidia;o__Bacteroidales;f__Paludibacteraceae;g__Paludibacter;s__Paludibacter sp002070265	1852808	d__Bacteria;x__FCB group;x__Bacteroidetes/Chlorobi group;p__Bacteroidetes;x__unclassified Bacteroidetes;s__Bacteroidetes bacterium ADurb.Bin174
3209	GB_GCA_002070275.1																																																							MWCY01000003.1_32	4.6e-11	39.8	42962-43720	79	758																									d__Bacteria;p__Hydrogenedentota;c__Hydrogenedentia;o__Hydrogenedentiales;f__CAITNO01;g__JAAYJV01;s__JAAYJV01 sp002070275	1852848	d__Bacteria;x__FCB group;p__Candidatus Hydrogenedentes;x__unclassified Candidatus Hydrogenedentes;s__Candidatus Hydrogenedentes bacterium ADurb.Bin170
3210	GB_GCA_002070355.1																																																							MWDC01000011.1_9	3.8e-12	41.3	7805-8563	60	758																									d__Bacteria;p__Patescibacteria;c__ABY1;o__UBA2591;f__MWDC01;g__MWDC01;s__MWDC01 sp002070355	1852937	d__Bacteria;x__Bacteria incertae sedis;x__Bacteria candidate phyla;x__Patescibacteria group;x__Parcubacteria group;x__unclassified Parcubacteria group;s__Parcubacteria group bacterium ADurb.Bin159
3211	GB_GCA_002070375.1																																																							MWDD01000087.1_7	2e-10	37.9	5782-6972	48	1190																									d__Bacteria;p__Riflebacteria;c__Ozemobacteria;o__Ozemobacterales;f__Ozemobacteraceae;g__MWDD01;s__MWDD01 sp002070375	1866935	d__Bacteria;x__unclassified Bacteria;s__bacterium ADurb.Bin157
3212	GB_GCA_002070395.1																																																							MWDE01000003.1_27	1.5e-14	50.6	32328-33098	255	770																									d__Bacteria;p__Synergistota;c__Synergistia;o__Synergistales;f__Thermovirgaceae;g__58-81;s__58-81 sp002070395	1852914	d__Bacteria;p__Synergistetes;x__unclassified Synergistetes;s__Synergistetes bacterium ADurb.Bin155
3213	GB_GCA_002070455.1																																																							MWDG01000082.1_2	1.6e-11	41.5	547-1314	253	767																									d__Bacteria;p__Desulfobacterota;c__Syntrophia;o__Syntrophales;f__Smithellaceae;g__UBA8904;s__UBA8904 sp002070455	1852868	d__Bacteria;p__Proteobacteria;x__delta/epsilon subdivisions;c__Deltaproteobacteria;x__unclassified Deltaproteobacteria;s__Deltaproteobacteria bacterium ADurb.Bin151
3214	GB_GCA_002070475.1																																																							MWDI01000039.1_8	1.3e-13	48	8684-9457	253	773																									d__Bacteria;p__Bacillota_A;c__Clostridia;o__DUPQ01;f__DUPQ01;g__DUPQ01;s__DUPQ01 sp002070475	1852882	d__Bacteria;x__Terrabacteria group;p__Firmicutes;x__unclassified Firmicutes sensu stricto;s__Firmicutes bacterium ADurb.Bin146
3215	GB_GCA_002070505.1																																																							MWDJ01000051.1_5	1.6e-89	297.4	5273-7459	250	2186							MWDJ01000051.1_6	1.4e-21	74.4	7459-8727	221	1268													d__Bacteria;p__Bacteroidota;c__Bacteroidia;o__Bacteroidales;f__VadinHA17;g__LD21;s__LD21 sp002070505	1852807	d__Bacteria;x__FCB group;x__Bacteroidetes/Chlorobi group;p__Bacteroidetes;x__unclassified Bacteroidetes;s__Bacteroidetes bacterium ADurb.Bin145
3217	GB_GCA_002070565.1																																																							MWDM01000006.1_42	9.3e-14	48.2	46462-47235	255	773																									d__Bacteria;p__Bacteroidota;c__Bacteroidia;o__Bacteroidales;f__UBA932;g__DMER64;s__DMER64 sp002070565	1852805	d__Bacteria;x__FCB group;x__Bacteroidetes/Chlorobi group;p__Bacteroidetes;x__unclassified Bacteroidetes;s__Bacteroidetes bacterium ADurb.Bin139
3218	GB_GCA_002070605.1																																																							MWDO01000003.1_35	1.2e-12	44.9	29914-31761	37	1847																									d__Bacteria;p__Spirochaetota;c__GWE2-31-10;o__GWE2-31-10;f__GWE2-31-10;g__MWDO01;s__MWDO01 sp002070605	1852909	d__Bacteria;p__Spirochaetes;x__unclassified Spirochaetes;s__Spirochaetes bacterium ADurb.Bin133
3219	GB_GCA_002070645.1																																																							MWDQ01000104.1_2	3.9e-15	52.6	1149-1955	65	806																									d__Bacteria;p__Ratteibacteria;c__UBA8468;o__B48-G9;f__DTJG01;g__DTJG01;s__DTJG01 sp002070645	1852827	d__Bacteria;x__Bacteria incertae sedis;x__Bacteria candidate phyla;x__candidate division TA06;s__candidate division TA06 bacterium ADurb.Bin131
3220	GB_GCA_002070715.1																																																							MWDV01000380.1_2	1.6e-12	44.9	197-1060	40	863																									d__Bacteria;p__Verrucomicrobiota;c__Verrucomicrobiae;o__Pedosphaerales;f__MWDV01;g__MWDV01;s__MWDV01 sp002070715	1852928	d__Bacteria;x__PVC group;p__Verrucomicrobia;x__unclassified Verrucomicrobia;s__Verrucomicrobia bacterium ADurb.Bin118
3221	GB_GCA_002070735.1																																																							MWDX01000022.1_22	1.5e-13	46	27712-28662	259	950																									d__Bacteria;p__Patescibacteria;c__ABY1;o__BM507;f__UBA12465;g__GCA-002841655;s__GCA-002841655 sp002070735	1852936	d__Bacteria;x__Bacteria incertae sedis;x__Bacteria candidate phyla;x__Patescibacteria group;x__Parcubacteria group;x__unclassified Parcubacteria group;s__Parcubacteria group bacterium ADurb.Bin115
3222	GB_GCA_002070825.1	MWDT01000019.1_3	1.6e-152	504.2	1630-2457	275	827	MWDT01000019.1_4	4.1e-218	722.3	2588-4351	525	1763	MWDT01000019.1_5	5.2e-203	672.7	4382-5755	459	1373																																					MWDT01000567.1_1	1.4e-11	41.7	3-689	40	686																									d__Bacteria;p__Verrucomicrobiota;c__Verrucomicrobiae;o__Opitutales;f__Opitutaceae;g__MWDT01;s__MWDT01 sp002070825	1852929	d__Bacteria;x__PVC group;p__Verrucomicrobia;x__unclassified Verrucomicrobia;s__Verrucomicrobia bacterium ADurb.Bin122
3226	GB_GCA_002070905.1																																																							MWEF01000007.1_34	1.6e-16	56.2	35021-35800	73	779																									d__Bacteria;p__Bacillota;c__Bacilli;o__RFN20;f__CAG-826;g__UBA1361;s__UBA1361 sp002070905	1852918	d__Bacteria;x__Terrabacteria group;p__Tenericutes;x__unclassified Tenericutes;s__Tenericutes bacterium ADurb.Bin087
3227	GB_GCA_002070955.1																																																							MWEK01000026.1_21	6.8e-11	39.5	34590-35612	41	1022																									d__Bacteria;p__Planctomycetota;c__UBA8108;o__UBA8890;f__UBA8898;g__UBA8898;s__UBA8898 sp002070955	1852902	d__Bacteria;x__PVC group;p__Planctomycetes;x__unclassified Planctomycetes;s__Planctomycetes bacterium ADurb.Bin069
3228	GB_GCA_002071025.1																																																							MWEJ01000374.1_4	3.3e-16	57.2	2830-3630	257	800																									d__Bacteria;p__Verrucomicrobiota;c__Kiritimatiellia;o__RFP12;f__UBA1067;g__DUPH01;s__DUPH01 sp002071025	1852927	d__Bacteria;x__PVC group;p__Verrucomicrobia;x__unclassified Verrucomicrobia;s__Verrucomicrobia bacterium ADurb.Bin070
3229	GB_GCA_002071085.1																																																							MWEM01000027.1_18	3.6e-12	43.2	20749-21597	251	848													MWEM01000006.1_14	4.5e-12	42.9	11558-12361	65	803							d__Bacteria;p__Thermotogota;c__Thermotogae;o__MWEM01;f__MWEM01;g__MWEM01;s__MWEM01 sp002071085	1852923	d__Bacteria;p__Thermotogae;x__unclassified Thermotogae;s__Thermotogae bacterium ADurb.Bin062
3231	GB_GCA_002071175.1																																																							MWER01000013.1_154	3.8e-14	48.8	175537-176310	46	773																									d__Bacteria;p__Bacteroidota;c__Bacteroidia;o__Bacteroidales;f__UBA932;g__DMER64;s__DMER64 sp002071175	1852800	d__Bacteria;x__FCB group;x__Bacteroidetes/Chlorobi group;p__Bacteroidetes;x__unclassified Bacteroidetes;s__Bacteroidetes bacterium ADurb.Bin037
3232	GB_GCA_002071245.1	MWEV01000176.1_13	4.7e-11	39.1	8664-9461	40	797																																																																															d__Bacteria;p__Desulfobacterota_G;c__Syntrophorhabdia;o__Syntrophorhabdales;f__Syntrophorhabdaceae;g__MWEV01;s__MWEV01 sp002071245	1852864	d__Bacteria;p__Proteobacteria;x__delta/epsilon subdivisions;c__Deltaproteobacteria;x__unclassified Deltaproteobacteria;s__Deltaproteobacteria bacterium ADurb.Bin026
3233	GB_GCA_002071335.1																																																							MWEZ01000001.1_21	2.4e-14	50.5	29183-30019	258	836																									d__Bacteria;p__Verrucomicrobiota;c__Kiritimatiellia;o__LD1-PB3_B;f__Lenti-01;g__Lenti-01;s__Lenti-01 sp002071335	1852925	d__Bacteria;x__PVC group;p__Verrucomicrobia;x__unclassified Verrucomicrobia;s__Verrucomicrobia bacterium ADurb.Bin018
3234	GB_GCA_002071385.1																																																							MWFB01000009.1_55	3.3e-14	49.7	61745-62518	47	773																									d__Bacteria;p__Bacteroidota;c__Bacteroidia;o__Bacteroidales;f__UBA932;g__DMER64;s__DMER64 sp002071385	1852797	d__Bacteria;x__FCB group;x__Bacteroidetes/Chlorobi group;p__Bacteroidetes;x__unclassified Bacteroidetes;s__Bacteroidetes bacterium ADurb.Bin013
3235	GB_GCA_002071415.1																																																							MWFC01000009.1_42	3.2e-12	43.3	52370-53185	45	815																									d__Bacteria;p__Bacteroidota;c__Bacteroidia;o__Bacteroidales;f__TTA-H9;g__TTA-H9;s__TTA-H9 sp002071415	1852796	d__Bacteria;x__FCB group;x__Bacteroidetes/Chlorobi group;p__Bacteroidetes;x__unclassified Bacteroidetes;s__Bacteroidetes bacterium ADurb.Bin012
3236	GB_GCA_002071445.1																																																							MWFE01000028.1_4	7e-13	45.6	5146-5946	250	800																									d__Bacteria;p__Bacteroidota;c__Bacteroidia;o__Bacteroidales;f__Tenuifilaceae;g__MWFE01;s__MWFE01 sp002071445	1852795	d__Bacteria;x__FCB group;x__Bacteroidetes/Chlorobi group;p__Bacteroidetes;x__unclassified Bacteroidetes;s__Bacteroidetes bacterium ADurb.Bin008
3237	GB_GCA_002071485.1																																																							MWFF01000155.1_4	4.5e-12	43.6	1089-2021	40	932																									d__Bacteria;p__Verrucomicrobiota;c__Verrucomicrobiae;o__Pedosphaerales;f__J093;g__MWFF01;s__MWFF01 sp002071485	1852924	d__Bacteria;x__PVC group;p__Verrucomicrobia;x__unclassified Verrucomicrobia;s__Verrucomicrobia bacterium ADurb.Bin006
3238	GB_GCA_002077175.1																																																							CP014943.1_1643	4.3e-13	47	1965903-1966703	259	800																									d__Bacteria;p__Pseudomonadota;c__Gammaproteobacteria;o__Enterobacterales_A;f__Alteromonadaceae;g__Cognaticolwellia;s__Cognaticolwellia sp002077175	1816219	d__Bacteria;p__Proteobacteria;c__Gammaproteobacteria;o__Alteromonadales;f__Colwelliaceae;g__Colwellia;x__unclassified Colwellia;s__Colwellia sp. PAMC 21821
3239	GB_GCA_002083365.1																																																							LVWS01000016.1_49	1e-14	52.4	51780-52649	247	869							LVWS01000033.1_536	6.3e-25	85.8	531068-531799	67	731	LVWS01000017.1_11	4.5e-11	40.5	10503-11276	218	773							d__Bacteria;p__Nitrospirota;c__Nitrospiria;o__Nitrospirales;f__Nitrospiraceae;g__Nitrospira_F;s__Nitrospira_F sp002083365	1827376	d__Bacteria;p__Nitrospirae;c__Nitrospira;o__Nitrospirales;f__Nitrospiraceae;g__Nitrospira;x__unclassified Nitrospira;s__Nitrospira sp. SG-bin1
3242	GB_GCA_002083395.1																																																							LWDH01000028.1_24	1.4e-12	44.7	20466-21362	248	896																									d__Bacteria;p__Pseudomonadota;c__Gammaproteobacteria;o__Burkholderiales;f__Nitrosomonadaceae;g__Nitrosomonas;s__Nitrosomonas sp002083395	1827381	d__Bacteria;p__Proteobacteria;x__unclassified Proteobacteria;s__Proteobacteria bacterium SG_bin4
3243	GB_GCA_002083405.1																																																							LVWT01000050.1_17	9.5e-16	55.6	13736-14596	259	860							LVWT01000022.1_29	5.7e-25	85.7	33075-33806	75	731	LVWT01000043.1_23	6.9e-11	39.7	24458-25234	211	776							d__Bacteria;p__Nitrospirota;c__Nitrospiria;o__Nitrospirales;f__Nitrospiraceae;g__Nitrospira_F;s__Nitrospira_F sp002083405	1827377	d__Bacteria;p__Nitrospirae;c__Nitrospira;o__Nitrospirales;f__Nitrospiraceae;g__Nitrospira;x__unclassified Nitrospira;s__Nitrospira sp. SG-bin2
3246	GB_GCA_002083435.1																																																							LWDJ01000007.1_100	5.2e-63	210.3	88463-89443	266	980							LWDJ01000046.1_27	6.5e-232	768.2	21803-23320	521	1517	LWDJ01000046.1_29	3.2e-152	503.1	26893-27783	281	890	LWDJ01000046.1_26	3.7e-185	613.1	20530-21789	412	1259	d__Bacteria;p__Pseudomonadota;c__Alphaproteobacteria;o__Sphingomonadales;f__Sphingomonadaceae;g__Sphingomonas;s__Sphingomonas sp002083435	1827383	d__Bacteria;p__Proteobacteria;x__unclassified Proteobacteria;s__Proteobacteria bacterium SG_bin6
3250	GB_GCA_002083475.1																																																							LWDI01000028.1_27	6.3e-63	209.9	25783-26763	266	980							LWDI01000045.1_40	6.8e-234	774.7	38022-39548	521	1526	LWDI01000045.1_42	2.4e-151	500.2	43121-44011	281	890	LWDI01000045.1_38	3.7e-183	606.4	36584-37843	412	1259	d__Bacteria;p__Pseudomonadota;c__Alphaproteobacteria;o__Sphingomonadales;f__Sphingomonadaceae;g__Sphingomonas;s__Sphingomonas sp002083475	1827382	d__Bacteria;p__Proteobacteria;x__unclassified Proteobacteria;s__Proteobacteria bacterium SG_bin5
3254	GB_GCA_002083485.1																																																							LWDK01000047.1_9	2.3e-15	54.3	5701-6531	39	830																									d__Bacteria;p__Bdellovibrionota;c__Bdellovibrionia;o__Bdellovibrionales;f__SG-bin7;g__SG-bin7;s__SG-bin7 sp002083485	1827384	d__Bacteria;p__Proteobacteria;x__unclassified Proteobacteria;s__Proteobacteria bacterium SG_bin7
3255	GB_GCA_002083525.1																																																							LWDM01000050.1_102	9.7e-12	42.6	100919-101767	256	848																									d__Bacteria;p__Pseudomonadota;c__Alphaproteobacteria;o__Rhizobiales;f__Xanthobacteraceae;g__SG-bin9;s__SG-bin9 sp002083525	1827385	d__Bacteria;p__Proteobacteria;x__unclassified Proteobacteria;s__Proteobacteria bacterium SG_bin9
3256	GB_GCA_002083555.1																																																							MSXN01000009.1_281	9.3e-13	45.9	284733-285599	253	866							MSXN01000007.1_313	6.6e-24	82.3	316233-317234	51	1001	MSXN01000013.1_70	6e-13	46.5	70198-71991	50	1793							d__Bacteria;p__Nitrospirota;c__Nitrospiria;o__Nitrospirales;f__Nitrospiraceae;g__Nitrospira_D;s__Nitrospira_D sp002083555	1978765	d__Bacteria;p__Nitrospirae;c__Nitrospira;o__Nitrospirales;f__Nitrospiraceae;g__Nitrospira;x__unclassified Nitrospira;s__Nitrospira sp. ST-bin5
3259	GB_GCA_002083565.1																																																							MSXM01000008.1_27	2.7e-11	40.6	23036-23911	30	875							MSXM01000043.1_85	4.3e-25	85.8	96128-96859	68	731	MSXM01000061.1_51	7.9e-11	39.2	49837-50643	209	806							d__Bacteria;p__Nitrospirota;c__Nitrospiria;o__Nitrospirales;f__Nitrospiraceae;g__Nitrospira_F;s__Nitrospira_F sp002083565	1978764	d__Bacteria;p__Nitrospirae;c__Nitrospira;o__Nitrospirales;f__Nitrospiraceae;g__Nitrospira;x__unclassified Nitrospira;s__Nitrospira sp. ST-bin4
3262	GB_GCA_002083595.1																																																							MSXT01000034.1_60	6.6e-13	45.7	61523-62419	249	896													MSXT01000034.1_47	2.2e-12	44	46335-48104	130	1769							d__Bacteria;p__Pseudomonadota;c__Gammaproteobacteria;o__Burkholderiales;f__Nitrosomonadaceae;g__Nitrosomonas;s__Nitrosomonas sp002083595	1931235	d__Bacteria;p__Proteobacteria;x__unclassified Proteobacteria;s__Proteobacteria bacterium ST_bin16
3264	GB_GCA_002083615.1	MSXO01000027.1_1	5.1e-170	562	70-954	287	884	MSXO01000027.1_2	2.6e-253	838.8	1060-2487	461	1427	MSXO01000027.1_3	5.6e-250	828.1	2659-4242	528	1583																																					MSXO01000015.1_78	3.1e-14	50.9	84734-85507	53	773																									d__Bacteria;p__Pseudomonadota;c__Gammaproteobacteria;o__Methylococcales;f__Methylomonadaceae;g__Methylomonas;s__Methylomonas sp002083615	1978759	d__Bacteria;p__Proteobacteria;x__unclassified Proteobacteria;s__Proteobacteria bacterium ST_bin11
3268	GB_GCA_002083635.1																																																							MSXP01000008.1_70	1e-12	44.9	69529-70317	44	788																									d__Bacteria;p__Pseudomonadota;c__Gammaproteobacteria;o__Burkholderiales;f__Methylophilaceae;g__Methylotenera_A;s__Methylotenera_A sp002083635	1978760	d__Bacteria;p__Proteobacteria;x__unclassified Proteobacteria;s__Proteobacteria bacterium ST_bin12
3269	GB_GCA_002083655.1																																																																			MSXR01000020.1_13	2.1e-238	789.6	13041-14615	530	1574	MSXR01000020.1_11	5.1e-152	502.5	8475-9365	281	890	MSXR01000020.1_14	4.6e-185	612.8	14620-15921	415	1301	d__Bacteria;p__Pseudomonadota;c__Alphaproteobacteria;o__Sphingomonadales;f__Sphingomonadaceae;g__Sphingomonas;s__Sphingomonas sp002083655	1978762	d__Bacteria;p__Proteobacteria;x__unclassified Proteobacteria;s__Proteobacteria bacterium ST_bin14
3272	GB_GCA_002083775.1																																																							MTEI01000001.1_286	6.9e-61	203.8	303671-304681	263	1010							MTEI01000001.1_314	1.7e-235	780.5	330013-331587	529	1574	MTEI01000001.1_312	2.8e-152	503.8	325309-326223	281	914	MTEI01000001.1_315	2.5e-181	601	331599-332885	413	1286	d__Bacteria;p__Pseudomonadota;c__Gammaproteobacteria;o__Burkholderiales;f__Burkholderiaceae_B;g__Rhodoferax;s__Rhodoferax ferrireducens_A	192843	d__Bacteria;p__Proteobacteria;c__Betaproteobacteria;o__Burkholderiales;f__Comamonadaceae;g__Rhodoferax;s__Rhodoferax ferrireducens
3276	GB_GCA_002083825.1																																																																									DAZV01000047.1_56	6.7e-12	42.9	61908-63710	44	1802							d__Bacteria;p__Cyanobacteriota;c__Sericytochromatia;o__S15B-MN24;f__UBA4093;g__UBA4093;s__UBA4093 sp002083825	1919279	d__Bacteria;x__Terrabacteria group;x__Cyanobacteria/Melainabacteria group;c__Candidatus Sericytochromatia;x__unclassified Candidatus Sericytochromatia;s__Candidatus Sericytochromatia bacterium S15B-MN24 CBMW_12
3277	GB_GCA_002084115.1																																																							MUIA01000073.1_6	6.6e-13	46.2	4139-4957	253	818																									d__Bacteria;p__Pseudomonadota;c__Gammaproteobacteria;o__Pseudomonadales;f__Endozoicomonadaceae;g__Kistimonas;s__Kistimonas sp002084115	1940822	d__Bacteria;p__Proteobacteria;c__Gammaproteobacteria;o__Oceanospirillales;x__unclassified Oceanospirillales;s__Oceanospirillales bacterium LUC14_002_19_P2
3278	GB_GCA_002084385.1																																																							NBLS01000039.1_3	9.3e-13	44.2	1387-2316	258	929																									d__Bacteria;p__Desulfobacterota;c__Desulfobacteria;o__Desulfobacterales;f__NBLS01;g__NBLS01;s__NBLS01 sp002084385	1971626	d__Bacteria;p__Proteobacteria;x__delta/epsilon subdivisions;c__Deltaproteobacteria;o__Desulfobacterales;f__Desulfobacteraceae;x__unclassified Desulfobacteraceae;s__Desulfobacteraceae bacterium 4572_19
3279	GB_GCA_002084425.1	NBLN01000004.1_80	3.8e-12	42.5	88567-89460	262	893																																																	NBLN01000003.1_67	1.4e-14	50.7	68186-68992	46	806													NBLN01000005.1_101	1.3e-12	44.3	113612-114412	63	800							d__Bacteria;p__Desulfobacterota;c__Desulfobacteria;o__Desulfobacterales;f__Desulfobacteraceae;g__4572-130;s__4572-130 sp002084425	1971625	d__Bacteria;p__Proteobacteria;x__delta/epsilon subdivisions;c__Deltaproteobacteria;o__Desulfobacterales;f__Desulfobacteraceae;x__unclassified Desulfobacteraceae;s__Desulfobacteraceae bacterium 4572_130
3282	GB_GCA_002084435.1																																																							NBLG01000006.1_6	3.8e-12	41.8	4755-5534	256	779																									d__Bacteria;p__Bacillota;c__Bacilli;o__Izemoplasmatales;f__UBA5603;g__4572-104;s__4572-104 sp002084435	1971635	d__Bacteria;x__Terrabacteria group;p__Tenericutes;x__unclassified Tenericutes;s__Tenericutes bacterium 4572_104
3283	GB_GCA_002084505.1																																																							NBLK01000036.1_1	1.2e-13	46.4	479-1282	77	803																									d__Bacteria;p__Pseudomonadota;c__Alphaproteobacteria;o__Rs-D84;f__NBLK01;g__NBLK01;s__NBLK01 sp002084505	1971637	d__Bacteria;p__Proteobacteria;c__Alphaproteobacteria;o__Rickettsiales;f__Rickettsiaceae;x__unclassified Rickettsiaceae;s__Rickettsiaceae bacterium 4572_127
3284	GB_GCA_002084525.1																																																							NBLH01000004.1_14	4.7e-14	49.8	16549-17340	250	791																									d__Bacteria;p__Bacteroidota;c__Bacteroidia;o__Bacteroidales;f__NBLH01;g__NBLH01;s__NBLH01 sp002084525	1971632	d__Bacteria;x__FCB group;x__Bacteroidetes/Chlorobi group;p__Bacteroidetes;x__unclassified Bacteroidetes;s__Bacteroidetes bacterium 4572_117
3285	GB_GCA_002084535.1																																																																									NBLI01000075.1_2	6.8e-11	38.8	1582-2397	46	815							d__Bacteria;p__KSB1;c__UBA2214;o__AABM5-25-91;f__AABM5-25-91;g__NBLI01;s__NBLI01 sp002084535	1971636	d__Bacteria;x__Bacteria incertae sedis;x__Bacteria candidate phyla;x__candidate division KSB1;x__unclassified candidate division KSB1;s__candidate division KSB1 bacterium 4572_119
3286	GB_GCA_002084545.1	NBLJ01000059.1_6	1.7e-10	37.9	5566-6360	46	794																																																	NBLJ01000024.1_10	2.9e-13	47.1	10376-11134	70	758							NBLJ01000043.1_22	2.3e-10	37.2	17598-18374	49	776													d__Bacteria;p__Desulfobacterota;c__Desulfobacteria;o__Desulfobacterales;f__4572-123;g__4572-123;s__4572-123 sp002084545	1971629	d__Bacteria;p__Proteobacteria;x__delta/epsilon subdivisions;c__Deltaproteobacteria;o__Desulfobacterales;f__Desulfobacteraceae;x__unclassified Desulfobacteraceae;s__Desulfobacteraceae bacterium 4572_123
3289	GB_GCA_002084585.1																																																							NBLM01000047.1_3	1.9e-12	43.7	459-1433	55	974																									d__Bacteria;p__Planctomycetota;c__Phycisphaerae;o__Sedimentisphaerales;f__Anaerohalosphaeraceae;g__4572-13;s__4572-13 sp002084585	1971638	d__Bacteria;x__PVC group;p__Planctomycetes;c__Planctomycetia;o__Planctomycetales;x__unclassified Planctomycetales;s__Planctomycetales bacterium 4572_13
3290	GB_GCA_002084665.1																																																							NBLY01000002.1_16	1.6e-15	54	10819-11727	254	908																									d__Bacteria;p__Desulfobacterota_F;c__Desulfuromonadia;o__Desulfuromonadales;f__Desulfuromonadaceae;g__Desulfuromonas;s__Desulfuromonas sp002084665	1971628	d__Bacteria;p__Proteobacteria;x__delta/epsilon subdivisions;c__Deltaproteobacteria;o__Desulfobacterales;f__Desulfobacteraceae;x__unclassified Desulfobacteraceae;s__Desulfobacteraceae bacterium 4572_35.2
3291	GB_GCA_002084705.1																																																							NBLX01000071.1_14	8.1e-13	45.3	10412-11236	32	824													NBLX01000088.1_6	8.2e-10	35.5	3242-4051	31	809							d__Bacteria;p__Desulfobacterota_F;c__Desulfuromonadia;o__Desulfuromonadales;f__Desulfuromonadaceae;g__Desulfuromonas;s__Desulfuromonas sp002084705	1971627	d__Bacteria;p__Proteobacteria;x__delta/epsilon subdivisions;c__Deltaproteobacteria;o__Desulfobacterales;f__Desulfobacteraceae;x__unclassified Desulfobacteraceae;s__Desulfobacteraceae bacterium 4572_35.1
3293	GB_GCA_002084765.1																																																							NBMB01000058.1_30	3.8e-11	40.1	26110-26880	256	770																									d__Bacteria;p__4572-55;c__4572-55;o__4572-55;f__4572-55;g__4572-55;s__4572-55 sp002084765	1971726	d__Bacteria;x__FCB group;p__Candidatus Cloacimonetes;x__unclassified Candidatus Cloacimonetes;s__Candidatus Cloacimonetes bacterium 4572_55
3294	GB_GCA_002084805.1																																																							NBMC01000009.1_35	8.3e-10	35.8	33749-34633	247	884																									d__Bacteria;p__Spirochaetota;c__Spirochaetia;o__Spirochaetales_E;f__Spirochaetaceae_B;g__Oceanispirochaeta;s__Oceanispirochaeta sp002084805	1971727	d__Bacteria;p__Spirochaetes;c__Spirochaetia;o__Spirochaetales;f__Spirochaetaceae;x__unclassified Spirochaetaceae;s__Spirochaetaceae bacterium 4572_59
3295	GB_GCA_002084825.1																																																																									NBMF01000009.1_41	3.2e-11	39.3	35458-36249	33	791							d__Bacteria;p__Fusobacteriota;c__Fusobacteriia;o__Fusobacteriales;f__Fusobacteriaceae;g__Psychrilyobacter;s__Psychrilyobacter sp002084825	1972457	d__Bacteria;p__Fusobacteria;c__Fusobacteriia;x__unclassified Fusobacteriia;s__Fusobacteriia bacterium 4572_74
3296	GB_GCA_002084875.1																																																																									NBMH01000026.1_7	7.5e-13	46	12210-13007	222	797							d__Bacteria;p__Chloroflexota;c__Anaerolineae;o__4572-78;f__4572-78;g__4572-78;s__4572-78 sp002084875	1972460	d__Bacteria;x__Terrabacteria group;p__Chloroflexi;c__Anaerolineae;o__Anaerolineales;f__Anaerolineaceae;x__unclassified Anaerolineaceae;s__Anaerolineaceae bacterium 4572_78
3297	GB_GCA_002084985.1																																																																									MZGO01000089.1_7	2e-11	39.7	5813-6628	217	815							d__Bacteria;p__Thermotogota;c__Thermotogae;o__Thermotogales;f__Thermotogaceae;g__4484-232;s__4484-232 sp002084985	1968524	d__Bacteria;p__Thermotogae;c__Thermotogae;o__Thermotogales;f__Thermotogaceae;g__Thermotoga;x__unclassified Thermotoga;s__Thermotoga sp. 4484_232
3298	GB_GCA_002085025.1																																																							MZGK01000040.1_1	8.4e-13	44.1	169-1911	37	1742																									d__Bacteria;p__Omnitrophota;c__4484-213;o__4484-213;f__4484-213;g__4484-213;s__4484-213 sp002085025	1968528	d__Bacteria;x__PVC group;p__Candidatus Omnitrophica;x__unclassified Candidatus Omnitrophica;s__Candidatus Omnitrophica bacterium 4484_213
3299	GB_GCA_002085035.1																																																							MZGM01000029.1_2	1e-10	37.7	639-1721	1	1082																									d__Bacteria;p__JdFR-76;c__JdFR-76;o__JdFR-76;f__4484-219;g__4484-219;s__4484-219 sp002085035	1968530	d__Bacteria;x__Bacteria incertae sedis;x__Bacteria candidate phyla;x__candidate division KSB1;x__unclassified candidate division KSB1;s__candidate division KSB1 bacterium 4484_219
3300	GB_GCA_002085085.1																																																							MZGN01000021.1_19	8.6e-13	44.8	13678-14784	29	1106													MZGN01000128.1_2	4e-12	42.6	796-1626	39	830							d__Bacteria;p__Campylobacterota;c__Campylobacteria;o__Campylobacterales;f__Sulfurimonadaceae;g__4484-230;s__4484-230 sp002085085	1968531	d__Bacteria;p__Proteobacteria;x__delta/epsilon subdivisions;c__Epsilonproteobacteria;o__Campylobacterales;f__Helicobacteraceae;x__unclassified Helicobacteraceae;s__Helicobacteraceae bacterium 4484_230
3302	GB_GCA_002085115.1																																																							MZGQ01000056.1_9	3.2e-14	49.8	7499-8266	45	767							MZGQ01000092.1_1	5e-10	35.6	259-1044	49	785	MZGQ01000092.1_3	3.9e-11	39.7	2629-3396	44	767							d__Bacteria;p__Desulfobacterota;c__Desulfobacteria;o__Desulfobacterales;f__Desulfosudaceae;g__Desulfosudis;s__Desulfosudis sp002085115	1968522	d__Bacteria;p__Proteobacteria;x__delta/epsilon subdivisions;c__Deltaproteobacteria;o__Desulfobacterales;f__Desulfobacteraceae;g__Desulfococcus;x__unclassified Desulfococcus;s__Desulfococcus sp. 4484_241
3305	GB_GCA_002085155.1																																																							NASX01000085.1_4	3.3e-10	37.6	3069-4016	47	947																									d__Bacteria;p__Myxococcota;c__Polyangia;o__Polyangiales;f__Polyangiaceae;g__NIC37A-2;s__NIC37A-2 sp002085155	1970199	d__Bacteria;p__Proteobacteria;x__delta/epsilon subdivisions;c__Deltaproteobacteria;o__Myxococcales;x__Sorangiineae;x__unclassified Sorangiineae;s__Sorangiineae bacterium NIC37A_2
3306	GB_GCA_002085285.1																																																							NATK01000136.1_6	4.1e-13	45.7	3968-4714	257	746													NATK01000067.1_4	2.1e-11	40	2914-3987	43	1073							d__Bacteria;p__Krumholzibacteriota;c__Krumholzibacteria;o__Krumholzibacteriales;f__Krumholzibacteriaceae;g__4484-7;s__4484-7 sp002085285	1970771	d__Bacteria;x__FCB group;p__Candidatus Latescibacteria;x__unclassified Candidatus Latescibacteria;s__Candidatus Latescibacteria bacterium 4484_7
3308	GB_GCA_002085305.1																																																							NATJ01000011.1_5	1.7e-11	40.1	1862-2647	41	785																									d__Bacteria;p__Campylobacterota;c__Campylobacteria;o__Campylobacterales;f__Sulfurovaceae;g__Sulfurovum;s__Sulfurovum sp002085305	1970777	d__Bacteria;p__Proteobacteria;x__delta/epsilon subdivisions;c__Epsilonproteobacteria;x__unclassified Epsilonproteobacteria;s__Epsilonproteobacteria bacterium 4484_65
3309	GB_GCA_002085355.1																																																							NATN01000245.1_4	2.9e-11	40.3	2099-2863	57	764																									d__Bacteria;p__KSB1;c__UBA2214;o__AABM5-25-91;f__AABM5-25-91;g__4484-87;s__4484-87 sp002085355	1970772	d__Bacteria;x__Bacteria incertae sedis;x__Bacteria candidate phyla;x__candidate division KSB1;x__unclassified candidate division KSB1;s__candidate division KSB1 bacterium 4484_87
3310	GB_GCA_002085375.1																																																							NATP01000026.1_18	1.3e-12	44.5	16888-17631	47	743																									d__Bacteria;p__Zixibacteria;c__MSB-5A5;o__UBA10806;f__4484-95;g__4484-95;s__4484-95 sp002085375	1970781	d__Bacteria;x__FCB group;p__candidate division Zixibacteria;x__unclassified candidate division Zixibacteria;s__candidate division Zixibacteria bacterium 4484_95
3311	GB_GCA_002085385.1																																																							NATO01000023.1_6	1.6e-12	43.4	2863-3648	41	785																									d__Bacteria;p__UBP14;c__UBA6098;o__4484-93;f__4484-93;g__4484-93;s__4484-93 sp002085385	1970780	d__Bacteria;x__FCB group;p__candidate division Zixibacteria;x__unclassified candidate division Zixibacteria;s__candidate division Zixibacteria bacterium 4484_93
3312	GB_GCA_002085445.1																																																							NBMI01000068.1_2	3.7e-10	38	519-1610	32	1091							NBMI01000142.1_6	7.3e-32	109.2	8444-10561	56	2117	NBMI01000032.1_9	2.2e-10	38.8	14702-16018	56	1316							d__Bacteria;p__Pseudomonadota;c__Gammaproteobacteria;o__Beggiatoales;f__Beggiatoaceae;g__UBA10656;s__UBA10656 sp002085445	1972449	d__Bacteria;p__Proteobacteria;c__Gammaproteobacteria;o__Thiotrichales;f__Thiotrichaceae;g__Beggiatoa;x__unclassified Beggiatoa;s__Beggiatoa sp. 4572_84
3315	GB_GCA_002085465.1																																																							NBML01000025.1_14	1e-12	44.5	14186-15079	249	893																									d__Bacteria;p__Desulfobacterota;c__Desulfobacteria;o__Desulfobacterales;f__Desulfobacteraceae;g__NBML01;s__NBML01 sp002085465	1972445	d__Bacteria;p__Proteobacteria;x__delta/epsilon subdivisions;c__Deltaproteobacteria;o__Desulfobacterales;f__Desulfobacteraceae;x__unclassified Desulfobacteraceae;s__Desulfobacteraceae bacterium 4572_89
3316	GB_GCA_002086835.1																																																							MVIG01000012.1_57	3.7e-11	41.4	80393-81379	40	986																									d__Bacteria;p__Actinomycetota;c__Actinomycetia;o__Mycobacteriales;f__Mycobacteriaceae;g__Mycobacterium;s__Mycobacterium porcinum	547163	d__Bacteria;x__Terrabacteria group;p__Actinobacteria;c__Actinomycetia;o__Corynebacteriales;f__Mycobacteriaceae;g__Mycobacterium;s__Mycobacterium vulneris
3317	GB_GCA_002091395.1	AP017913.1_201	3.1e-154	507.8	271424-272248	276	824	AP017913.1_204	3.3e-207	684.3	273037-274689	534	1652	AP017913.1_205	3.3e-189	625.2	274721-276103	457	1382																																																																			d__Bacteria;p__Bacteroidota;c__Bacteroidia;o__Bacteroidales;f__Azobacteroidaceae;g__Azobacteroides;s__Azobacteroides pseudotrichonymphae_A	511435	d__Bacteria;x__FCB group;x__Bacteroidetes/Chlorobi group;p__Bacteroidetes;c__Bacteroidia;o__Bacteroidales;x__Bacteroidales incertae sedis;g__Candidatus Azobacteroides;s__Candidatus Azobacteroides pseudotrichonymphae
3320	GB_GCA_002092835.1																																																							LVWL01000018.1_266	1.4e-11	41.1	245952-246818	33	866																									d__Bacteria;p__Campylobacterota;c__Campylobacteria;o__Campylobacterales;f__Campylobacteraceae;g__Campylobacter_A;s__Campylobacter_A concisus_K	199	d__Bacteria;p__Proteobacteria;x__delta/epsilon subdivisions;c__Epsilonproteobacteria;o__Campylobacterales;f__Campylobacteraceae;g__Campylobacter;s__Campylobacter concisus
3321	GB_GCA_002095075.2																																																							LVCE01000003.1_27	3.6e-10	36.4	26679-27572	258	893																									d__Bacteria;p__Pseudomonadota;c__Gammaproteobacteria;o__Francisellales;f__Francisellaceae;g__Francisella;s__Francisella sp002095075	255919	d__Bacteria;p__Proteobacteria;c__Gammaproteobacteria;o__Thiotrichales;f__Francisellaceae;g__Francisella;x__unclassified Francisella;s__Francisella endosymbiont of Amblyomma maculatum
3322	GB_GCA_002101205.1																																																							LWTM01000075.1_26	8.4e-12	41.7	22030-22794	53	764																									d__Bacteria;p__Pseudomonadota;c__Gammaproteobacteria;o__Methylococcales;f__Cycloclasticaceae;g__Cycloclasticus;s__Cycloclasticus sp002101205	1840472	d__Bacteria;p__Proteobacteria;c__Gammaproteobacteria;o__Thiotrichales;f__Piscirickettsiaceae;g__Cycloclasticus;x__unclassified Cycloclasticus;s__Cycloclasticus sp. symbiont of Poecilosclerida sp. N
3323	GB_GCA_002101225.1																																																							LWTN01000205.1_14	2.6e-11	40.5	8473-9237	40	764																									d__Bacteria;p__Pseudomonadota;c__Gammaproteobacteria;o__Methylococcales;f__Cycloclasticaceae;g__Cycloclasticus;s__Cycloclasticus sp002101225	1840537	d__Bacteria;p__Proteobacteria;c__Gammaproteobacteria;o__Thiotrichales;f__Piscirickettsiaceae;g__Cycloclasticus;x__unclassified Cycloclasticus;s__Cycloclasticus sp. symbiont of Poecilosclerida sp. M
3324	GB_GCA_002101235.1																																																							LWTL01000122.1_96	4.2e-13	46.2	83535-84302	52	767																									d__Bacteria;p__Pseudomonadota;c__Gammaproteobacteria;o__Methylococcales;f__Cycloclasticaceae;g__Cycloclasticus;s__Cycloclasticus sp002101235	1284675	d__Bacteria;p__Proteobacteria;c__Gammaproteobacteria;o__Thiotrichales;f__Piscirickettsiaceae;g__Cycloclasticus;x__unclassified Cycloclasticus;s__Cycloclasticus sp. symbiont of Bathymodiolus heckerae
3325	GB_GCA_002101905.1																																																							LQPU01000032.1_156	1.1e-12	45.8	180507-181472	40	965																									d__Bacteria;p__Actinomycetota;c__Actinomycetia;o__Mycobacteriales;f__Mycobacteriaceae;g__Mycobacterium;s__Mycobacterium shimoidei	29313	d__Bacteria;x__Terrabacteria group;p__Actinobacteria;c__Actinomycetia;o__Corynebacteriales;f__Mycobacteriaceae;g__Mycobacterium;s__Mycobacterium shimoidei
3326	GB_GCA_002102225.1																																																							LQPB01000060.1_31	1.5e-12	45.7	35897-36850	39	953																									d__Bacteria;p__Actinomycetota;c__Actinomycetia;o__Mycobacteriales;f__Mycobacteriaceae;g__Mycobacterium;s__Mycobacterium interjectum_B	33895	d__Bacteria;x__Terrabacteria group;p__Actinobacteria;c__Actinomycetia;o__Corynebacteriales;f__Mycobacteriaceae;g__Mycobacterium;x__Mycobacterium simiae complex;s__Mycobacterium interjectum
3327	GB_GCA_002102825.1																																																																									DABJ01000025.1_10	1.3e-14	50.8	6229-7044	62	815							d__Bacteria;p__Cyanobacteriota;c__Vampirovibrionia;o__Gastranaerophilales;f__Gastranaerophilaceae;g__Zag111;s__Zag111 sp002102825	1262901	d__Bacteria;p__Fusobacteria;c__Fusobacteriia;o__Fusobacteriales;f__Fusobacteriaceae;g__Fusobacterium;x__environmental samples;s__Fusobacterium sp. CAG:815
3328	GB_GCA_002103075.1																																																																									DABG01000004.1_7	1.6e-14	50.4	4632-5438	61	806							d__Bacteria;p__Cyanobacteriota;c__Vampirovibrionia;o__Gastranaerophilales;f__Gastranaerophilaceae;g__UBA2883;s__UBA2883 sp002103075	1916320	d__Bacteria;x__Terrabacteria group;x__Cyanobacteria/Melainabacteria group;p__Candidatus Melainabacteria;o__Candidatus Gastranaerophilales;s__Candidatus Gastranaerophilales bacterium HUM_9
3329	GB_GCA_002103105.1																																																																									DAAY01000003.1_509	1.9e-14	50.3	525128-525943	62	815							d__Bacteria;p__Cyanobacteriota;c__Vampirovibrionia;o__Gastranaerophilales;f__Gastranaerophilaceae;g__Zag111;s__Zag111 sp002103105	1262843	d__Bacteria;x__Terrabacteria group;p__Firmicutes;c__Clostridia;o__Eubacteriales;f__Clostridiaceae;g__Clostridium;x__environmental samples;s__Clostridium sp. CAG:813
3330	GB_GCA_002104535.1																																																							NBOG01000006.1_36	1.4e-12	45	38564-39373	259	809																									d__Bacteria;p__Pseudomonadota;c__Gammaproteobacteria;o__Enterobacterales_A;f__Alteromonadaceae;g__Cognaticolwellia;s__Cognaticolwellia sediminilitoris	1820336	d__Bacteria;p__Proteobacteria;c__Gammaproteobacteria;o__Alteromonadales;f__Colwelliaceae;g__Cognaticolwellia;s__Cognaticolwellia sediminilitoris
3331	GB_GCA_002110465.1	NEED01000049.1_256	2.2e-158	523.9	303163-304053	282	890	NEED01000049.1_255	5.9e-260	860.8	301533-302969	476	1436	NEED01000049.1_254	2.5e-240	796.3	299850-301385	514	1535																																																	NEED01000001.1_19	3.1e-228	756.7	17580-19106	531	1526	NEED01000075.1_164	2.8e-145	481	181260-182129	268	869	NEED01000075.1_162	1.5e-195	648	179260-180660	461	1400	d__Bacteria;p__Cyanobacteriota;c__Cyanobacteriia;o__Cyanobacteriales;f__Microcystaceae_A;g__Rippkaea;s__Rippkaea sp002110465	1981054	d__Bacteria;x__Terrabacteria group;x__Cyanobacteria/Melainabacteria group;p__Cyanobacteria;x__unclassified Cyanobacteria;s__unicellular cyanobacterium SU2
3337	GB_GCA_002127285.1																																																							NFUW01000001.1_48	2.2e-12	44.3	56778-57605	43	827																									d__Bacteria;p__Bacteroidota;c__Bacteroidia;o__Chitinophagales;f__Chitinophagaceae;g__Flavipsychrobacter;s__Flavipsychrobacter sp002127285	1985173	d__Bacteria;x__FCB group;x__Bacteroidetes/Chlorobi group;p__Bacteroidetes;c__Chitinophagia;o__Chitinophagales;f__Chitinophagaceae;x__unclassified Chitinophagaceae;s__Chitinophagaceae bacterium IBVUCB1
3338	GB_GCA_002127295.1																																																							NFUV01000002.1_650	9.7e-14	48.9	743650-744453	70	803																									d__Bacteria;p__Bacteroidota;c__Bacteroidia;o__Chitinophagales;f__Chitinophagaceae;g__JJ008;s__JJ008 sp002127295	1985174	d__Bacteria;x__FCB group;x__Bacteroidetes/Chlorobi group;p__Bacteroidetes;c__Chitinophagia;o__Chitinophagales;f__Chitinophagaceae;x__unclassified Chitinophagaceae;s__Chitinophagaceae bacterium IBVUCB2
3339	GB_GCA_002127415.1																																																							MWJR01000164.1_18	5.5e-11	39.4	18289-18777	59	488																									d__Bacteria;p__AABM5-125-24;c__AABM5-125-24;o__AABM5-125-24;f__AABM5-125-24;g__AABM5-125-24;s__AABM5-125-24 sp002127415	1960894	d__Bacteria;p__Calditrichaeota;x__unclassified Calditrichaeota;s__Calditrichaeota bacterium AABM5.125.24
3340	GB_GCA_002134785.1	MBQZ01000010.1_27	4.7e-168	555.2	20501-21382	288	881	MBQZ01000010.1_28	2.7e-266	881.3	21520-23001	487	1481	MBQZ01000010.1_30	9.1e-253	836.9	23183-24754	524	1571																																					MBQZ01000029.1_137	1.5e-11	41.7	143371-144150	53	779																									d__Bacteria;p__Pseudomonadota;c__Gammaproteobacteria;o__Methylococcales;f__Methylomonadaceae;g__UBA4132;s__UBA4132 sp002134785	1880899	d__Bacteria;p__Proteobacteria;c__Gammaproteobacteria;o__Methylococcales;f__Crenotrichaceae;g__Crenothrix;x__unclassified Crenothrix;s__Crenothrix sp. D3
3344	GB_GCA_002148405.1							MUGG01000119.1_43	2.4e-259	859	47759-49249	476	1490	MUGG01000119.1_42	2e-246	816.7	46107-47645	511	1538																			MUGG01000119.1_44	7.6e-167	552.1	49533-50426	281	893													MUGG01000029.1_16	3.4e-10	37.9	14546-15901	53	1355							MUGG01000111.1_47	1.1e-225	748.5	50072-51598	531	1526	MUGG01000151.1_3	2.7e-142	471.4	2220-3074	266	854	MUGG01000151.1_4	1.1e-193	642	3374-4786	458	1412	d__Bacteria;p__Cyanobacteriota;c__Cyanobacteriia;o__Leptolyngbyales;f__Leptolyngbyaceae;g__MUGG01;s__MUGG01 sp002148405	1934309	d__Bacteria;x__Terrabacteria group;x__Cyanobacteria/Melainabacteria group;p__Cyanobacteria;o__Pseudanabaenales;f__Leptolyngbyaceae;g__Alkalinema;x__unclassified Alkalinema;s__Alkalinema sp. CACIAM 70d
3351	GB_GCA_002150995.1																																																							MDHJ01000001.1_3232	9.6e-14	48.8	3262763-3263644	58	881																									d__Bacteria;p__Actinomycetota;c__Actinomycetia;o__Actinomycetales;f__Microbacteriaceae;g__Clavibacter;s__Clavibacter michiganensis_K	28447	d__Bacteria;x__Terrabacteria group;p__Actinobacteria;c__Actinomycetia;o__Micrococcales;f__Microbacteriaceae;g__Clavibacter;s__Clavibacter michiganensis
3352	GB_GCA_002151545.1																																																							CP021237.1_3112	5.1e-11	40.5	3953593-3954396	39	803																									d__Bacteria;p__Bacteroidota;c__Bacteroidia;o__Sphingobacteriales;f__Sphingobacteriaceae;g__Pedobacter;s__Pedobacter sp002151545	1986952	d__Bacteria;x__FCB group;x__Bacteroidetes/Chlorobi group;p__Bacteroidetes;c__Sphingobacteriia;o__Sphingobacteriales;f__Sphingobacteriaceae;x__unclassified Sphingobacteriaceae;s__Sphingobacteriaceae bacterium GW460-11-11-14-LB5
3353	GB_GCA_002154345.1																																																							MUNB01000058.1_10	6.8e-12	43.9	8445-9473	59	1028																									d__Bacteria;p__Actinomycetota;c__Actinomycetia;o__Streptomycetales;f__Streptomycetaceae;g__Streptomyces;s__Streptomyces fimicarius	67295	d__Bacteria;x__Terrabacteria group;p__Actinobacteria;c__Actinomycetia;o__Streptomycetales;f__Streptomycetaceae;g__Streptomyces;x__Streptomyces griseus group;x__Streptomyces fimicarius subgroup;s__Streptomyces fimicarius
3354	GB_GCA_002154585.1																																																							MUNG01000097.1_17	5.6e-12	44.1	18876-19904	247	1028																									d__Bacteria;p__Actinomycetota;c__Actinomycetia;o__Streptomycetales;f__Streptomycetaceae;g__Streptomyces;s__Streptomyces pseudogriseolus	36817	d__Bacteria;x__Terrabacteria group;p__Actinobacteria;c__Actinomycetia;o__Streptomycetales;f__Streptomycetaceae;g__Streptomyces;x__Streptomyces pseudogriseolus group;s__Streptomyces pseudogriseolus
3355	GB_GCA_002154655.1																																																							NGUZ01000006.1_75	7.4e-15	52.2	76683-77531	39	848																									d__Bacteria;p__Actinomycetota;c__Actinomycetia;o__Mycobacteriales;f__Mycobacteriaceae;g__Corynebacterium;s__Corynebacterium kefirresidentii	1979527	d__Bacteria;x__Terrabacteria group;p__Actinobacteria;c__Actinomycetia;o__Corynebacteriales;f__Corynebacteriaceae;g__Corynebacterium;s__Corynebacterium kefirresidentii
3356	GB_GCA_002155105.1																																																							MUZD01000005.1_11	1e-13	48.6	11546-12310	42	764																									d__Bacteria;p__Bacillota;c__Bacilli;o__Lactobacillales;f__Aerococcaceae;g__Trichococcus;s__Trichococcus shcherbakoviae	1955060	d__Bacteria;x__Terrabacteria group;p__Firmicutes;c__Tissierellia;x__Tissierellia incertae sedis;g__Sedimentibacter;x__unclassified Sedimentibacter;s__Sedimentibacter sp. SX930
3357	GB_GCA_002155895.1																																																							MUMD01000108.1_30	4.3e-12	44.5	33880-34905	247	1025																									d__Bacteria;p__Actinomycetota;c__Actinomycetia;o__Streptomycetales;f__Streptomycetaceae;g__Streptomyces;s__Streptomyces rochei	1928	d__Bacteria;x__Terrabacteria group;p__Actinobacteria;c__Actinomycetia;o__Streptomycetales;f__Streptomycetaceae;g__Streptomyces;x__Streptomyces rochei group;s__Streptomyces rochei
3358	GB_GCA_002159065.1																																																							LZRV01000086.1_8	2.9e-16	57	5113-5886	255	773																									d__Bacteria;p__Bacillota;c__Bacilli;o__Paenibacillales;f__Paenibacillaceae;g__ZCTH02-B3;s__ZCTH02-B3 sp002159065	1861638	d__Bacteria;x__Terrabacteria group;p__Firmicutes;c__Bacilli;o__Bacillales;f__Paenibacillaceae;x__unclassified Paenibacillaceae;s__Paenibacillaceae bacterium ZCTH02-B3
3359	GB_GCA_002159075.1																																																							LZRT01000072.1_16	8.4e-14	49.1	18131-18892	254	761													LZRT01000079.1_39	4.5e-10	36.9	36202-36996	34	794							d__Bacteria;p__Bacillota;c__Bacilli;o__Bacillales_F;f__Bacillaceae_M;g__Bacillus_BB;s__Bacillus_BB thermozeamaize	230954	d__Bacteria;x__Terrabacteria group;p__Firmicutes;c__Bacilli;o__Bacillales;f__Bacillaceae;g__Bacillus;s__Bacillus thermozeamaize
3361	GB_GCA_002159085.1																																																							LZRU01000044.1_32	1.7e-15	54.5	30144-30926	255	782													LZRU01000012.1_254	1.3e-11	41.8	282395-283186	60	791							d__Bacteria;p__Bacillota;c__Bacilli;o__Paenibacillales;f__Paenibacillaceae;g__Thermobacillus;s__Thermobacillus sp002159085	1858795	d__Bacteria;x__Terrabacteria group;p__Firmicutes;c__Bacilli;o__Bacillales;f__Paenibacillaceae;g__Thermobacillus;x__unclassified Thermobacillus;s__Thermobacillus sp. ZCTH02-B1
3363	GB_GCA_002159155.1																																																							LZRQ01000040.1_15	4.6e-12	43.1	15465-16355	67	890													LZRQ01000055.1_14	8.4e-10	35.7	10442-11257	215	815							d__Bacteria;p__Bacillota_G;c__Limnochordia;o__Limnochordales_A;f__ZCTH02-B6;g__ZCTH02-B6;s__ZCTH02-B6 sp002159155	1861639	d__Bacteria;x__Terrabacteria group;p__Firmicutes;x__unclassified Firmicutes sensu stricto;s__Firmicutes bacterium ZCTH02-B6
3365	GB_GCA_002162075.1																																																							CP021423.1_2378	9.3e-13	45.6	2183789-2184547	255	758																									d__Bacteria;p__Armatimonadota;c__Fimbriimonadia;o__Fimbriimonadales;f__Fimbriimonadaceae;g__UphvI-Ar2;s__UphvI-Ar2 sp002162075	2004467	d__Bacteria;x__Terrabacteria group;p__Armatimonadetes;x__unclassified Armatimonadetes;s__Armatimonadetes bacterium Uphvl-Ar1
3366	GB_GCA_002162095.1																																																							CP021424.1_1457	2.5e-11	40.6	1507365-1509101	41	1736																									d__Bacteria;p__Armatimonadota;c__Fimbriimonadia;o__Fimbriimonadales;f__Fimbriimonadaceae;g__JAHBTC01;s__JAHBTC01 sp002162095	2004468	d__Bacteria;x__Terrabacteria group;p__Armatimonadetes;x__unclassified Armatimonadetes;s__Armatimonadetes bacterium Uphvl-Ar2
3367	GB_GCA_002162675.1																																																							MAAE01000048.1_64	4.4e-12	43.5	73011-73853	253	842																									d__Bacteria;p__Pseudomonadota;c__Gammaproteobacteria;o__Enterobacterales_A;f__Alteromonadaceae;g__Colwellia;s__Colwellia sp002162675	1856279	d__Bacteria;p__Proteobacteria;c__Gammaproteobacteria;o__Alteromonadales;f__Colwelliaceae;g__Colwellia;x__unclassified Colwellia;s__Colwellia sp. 39_35_sub15_T18
3368	GB_GCA_002162685.1																																																							MAAQ01000017.1_62	8.4e-14	49	74872-75636	45	764																									d__Bacteria;p__Bacteroidota;c__Bacteroidia;o__Flavobacteriales;f__Flavobacteriaceae;g__Psychroserpens;s__Psychroserpens sp002162685	1856290	d__Bacteria;x__FCB group;x__Bacteroidetes/Chlorobi group;p__Bacteroidetes;c__Flavobacteriia;o__Flavobacteriales;x__unclassified Flavobacteriales;s__Flavobacteriales bacterium 33_180_T64
3369	GB_GCA_002162695.1																																																							MAAM01000010.1_143	4.3e-12	42.8	159875-160624	252	749																									d__Bacteria;p__Pseudomonadota;c__Gammaproteobacteria;o__Methylococcales;f__Cycloclasticaceae;g__Cycloclasticus;s__Cycloclasticus sp002162695	1856281	d__Bacteria;p__Proteobacteria;c__Gammaproteobacteria;o__Thiotrichales;f__Piscirickettsiaceae;g__Cycloclasticus;x__unclassified Cycloclasticus;s__Cycloclasticus sp. 46_120_T64
3370	GB_GCA_002162705.1																																																							MAAP01000152.1_14	2.7e-13	46.6	11716-12483	53	767																									d__Bacteria;p__Pseudomonadota;c__Gammaproteobacteria;o__Methylococcales;f__Cycloclasticaceae;g__Cycloclasticus;s__Cycloclasticus sp002162705	1856282	d__Bacteria;p__Proteobacteria;c__Gammaproteobacteria;o__Thiotrichales;f__Piscirickettsiaceae;g__Cycloclasticus;x__unclassified Cycloclasticus;s__Cycloclasticus sp. 44_32_T64
3371	GB_GCA_002162755.1																																																							MAAS01000013.1_8	1.6e-11	41.3	3871-4671	38	800																									d__Bacteria;p__Pseudomonadota;c__Gammaproteobacteria;o__Pseudomonadales;f__Porticoccaceae;g__50-400-T64;s__50-400-T64 sp002162755	1856294	d__Bacteria;p__Proteobacteria;c__Gammaproteobacteria;x__unclassified Gammaproteobacteria;s__Gammaproteobacteria bacterium 50_400_T64
3372	GB_GCA_002162765.1																																																							MAAR01000009.1_157	1.5e-13	47.9	166831-167598	52	767																									d__Bacteria;p__Bacteroidota;c__Bacteroidia;o__Flavobacteriales;f__Flavobacteriaceae;g__MAAR01;s__MAAR01 sp002162765	1856291	d__Bacteria;x__FCB group;x__Bacteroidetes/Chlorobi group;p__Bacteroidetes;c__Flavobacteriia;o__Flavobacteriales;x__unclassified Flavobacteriales;s__Flavobacteriales bacterium 34_180_T64
3373	GB_GCA_002162795.1																																																							MAAY01000026.1_67	6.4e-14	49.8	64891-65700	256	809																									d__Bacteria;p__Pseudomonadota;c__Alphaproteobacteria;o__Rhodobacterales;f__Rhodobacteraceae;g__Parasedimentitalea;s__Parasedimentitalea sp002162795	1856299	d__Bacteria;p__Proteobacteria;c__Alphaproteobacteria;o__Rhodobacterales;x__unclassified Rhodobacterales;s__Rhodobacterales bacterium 56_14_T64
3374	GB_GCA_002162815.1	MAAT01000057.1_16	2.5e-11	40.5	19989-20789	61	800																																																	MAAT01000042.1_47	7.1e-12	42.4	51357-52205	36	848																									d__Bacteria;p__Pseudomonadota;c__Gammaproteobacteria;o__Pseudomonadales;f__Porticoccaceae;g__50-400-T64;s__50-400-T64 sp002162815	1856295	d__Bacteria;p__Proteobacteria;c__Gammaproteobacteria;x__unclassified Gammaproteobacteria;s__Gammaproteobacteria bacterium 53_120_T64
3376	GB_GCA_002162825.1																																																							MAAU01000008.1_28	6.5e-12	42.2	30662-31510	36	848																									d__Bacteria;p__Pseudomonadota;c__Gammaproteobacteria;o__Pseudomonadales;f__Porticoccaceae;g__50-400-T64;s__50-400-T64 sp002162825	1856296	d__Bacteria;p__Proteobacteria;c__Gammaproteobacteria;x__unclassified Gammaproteobacteria;s__Gammaproteobacteria bacterium 54_18_T64
3377	GB_GCA_002162835.1																																																							MAAX01000154.1_70	8.7e-13	45.5	61960-62724	65	764																									d__Bacteria;p__Bacteroidota;c__Bacteroidia;o__Flavobacteriales;f__Flavobacteriaceae;g__Nonlabens;s__Nonlabens dokdonensis_B	328515	d__Bacteria;x__FCB group;x__Bacteroidetes/Chlorobi group;p__Bacteroidetes;c__Flavobacteriia;o__Flavobacteriales;f__Flavobacteriaceae;g__Nonlabens;s__Nonlabens dokdonensis
3378	GB_GCA_002162915.1	MABB01000066.1_4	2.3e-11	39.7	4603-5439	57	836																																																																															d__Bacteria;p__Pseudomonadota;c__Alphaproteobacteria;o__Kiloniellales;f__Kiloniellaceae;g__Kiloniella;s__Kiloniella sp002162915	1856302	d__Bacteria;p__Proteobacteria;c__Alphaproteobacteria;o__Rhodospirillales;x__unclassified Rhodospirillales;s__Rhodospirillales bacterium 47_12_T64
3379	GB_GCA_002162925.1																																																							MABC01000060.1_20	4.7e-12	43.3	22792-23583	258	791																									d__Bacteria;p__Pseudomonadota;c__Gammaproteobacteria;o__Enterobacterales_A;f__Alteromonadaceae;g__Thalassotalea_A;s__Thalassotalea_A sp002162925	1856287	d__Bacteria;p__Proteobacteria;c__Gammaproteobacteria;o__Alteromonadales;f__Colwelliaceae;g__Thalassotalea;x__unclassified Thalassotalea;s__Thalassotalea sp. 42_200_T64
3380	GB_GCA_002162955.1																																																							MABD01000032.1_10	1.4e-12	45.8	8915-9736	250	821																									d__Bacteria;p__Pseudomonadota;c__Gammaproteobacteria;o__Pseudomonadales;f__Ketobacteraceae;g__42-54-T18;s__42-54-T18 sp002162955	1856297	d__Bacteria;p__Proteobacteria;c__Gammaproteobacteria;x__unclassified Gammaproteobacteria;s__Gammaproteobacteria bacterium 45_16_T64
3381	GB_GCA_002162985.1	MAAD01000325.1_3	9.6e-10	35.2	1527-2318	69	791																																																	MAAD01000188.1_5	3.3e-14	50	5414-6232	247	818																									d__Bacteria;p__Pseudomonadota;c__Gammaproteobacteria;o__Pseudomonadales;f__DSM-6294;g__Bermanella;s__Bermanella sp002162985	1856278	d__Bacteria;p__Proteobacteria;c__Gammaproteobacteria;o__Oceanospirillales;f__Oceanospirillaceae;g__Bermanella;x__unclassified Bermanella;s__Bermanella sp. 47_1433_sub80_T6
3383	GB_GCA_002163005.1																																																							MAAF01000064.1_37	7.5e-13	46.2	40834-41640	259	806																									d__Bacteria;p__Pseudomonadota;c__Gammaproteobacteria;o__Enterobacterales_A;f__Alteromonadaceae;g__Colwellia;s__Colwellia psychrerythraea_C	28229	d__Bacteria;p__Proteobacteria;c__Gammaproteobacteria;o__Alteromonadales;f__Colwelliaceae;g__Colwellia;s__Colwellia psychrerythraea
3384	GB_GCA_002163065.1																																																							MAAG01000088.1_4	7.3e-13	45.3	1063-2835	42	1772																									d__Bacteria;p__Campylobacterota;c__Campylobacteria;o__Campylobacterales;f__Arcobacteraceae;g__MAAG01;s__MAAG01 sp002163065	1856277	d__Bacteria;p__Proteobacteria;x__delta/epsilon subdivisions;c__Epsilonproteobacteria;o__Campylobacterales;f__Arcobacteraceae;g__Arcobacter;x__unclassified Arcobacter;s__Arcobacter sp. 31_11_sub10_T18
3385	GB_GCA_002163085.1																																																							MAAJ01000001.1_389	2.1e-14	50.4	387597-388370	38	773																									d__Bacteria;p__Pseudomonadota;c__Gammaproteobacteria;o__Nitrosococcales;f__Methylophagaceae;g__41-12-T18;s__41-12-T18 sp002163085	1856285	d__Bacteria;p__Proteobacteria;c__Gammaproteobacteria;o__Thiotrichales;f__Piscirickettsiaceae;g__Methylophaga;x__unclassified Methylophaga;s__Methylophaga sp. 42_25_T18
3386	GB_GCA_002163115.1																																																							MAAI01000089.1_10	1.6e-14	50.9	6925-7698	38	773																									d__Bacteria;p__Pseudomonadota;c__Gammaproteobacteria;o__Nitrosococcales;f__Methylophagaceae;g__41-12-T18;s__41-12-T18 sp002163115	1856284	d__Bacteria;p__Proteobacteria;c__Gammaproteobacteria;o__Thiotrichales;f__Piscirickettsiaceae;g__Methylophaga;x__unclassified Methylophaga;s__Methylophaga sp. 41_12_T18
3387	GB_GCA_002163135.1																																																							MAAN01000004.1_7	1.9e-11	41.5	7152-7955	40	803																									d__Bacteria;p__Pseudomonadota;c__Alphaproteobacteria;o__Sneathiellales;f__Sneathiellaceae;g__Sneathiella;s__Sneathiella sp002163135	1856292	d__Bacteria;p__Proteobacteria;c__Alphaproteobacteria;x__unclassified Alphaproteobacteria;s__Alphaproteobacteria bacterium 46_93_T64
3388	GB_GCA_002163155.1																																																							MAAO01000016.1_119	4.3e-10	37.3	117453-118328	42	875																									d__Bacteria;p__Bdellovibrionota;c__Bacteriovoracia;o__Bacteriovoracales;f__Bacteriovoracaceae;g__Halobacteriovorax;s__Halobacteriovorax marinus_A	97084	d__Bacteria;p__Proteobacteria;c__Oligoflexia;o__Bacteriovoracales;f__Halobacteriovoraceae;g__Halobacteriovorax;s__Halobacteriovorax marinus
3389	GB_GCA_002163245.1																																																							MAAL01000054.1_29	4.5e-13	47.4	25542-26363	249	821																									d__Bacteria;p__Pseudomonadota;c__Gammaproteobacteria;o__Pseudomonadales;f__Ketobacteraceae;g__42-54-T18;s__42-54-T18 sp002163245	1856293	d__Bacteria;p__Proteobacteria;c__Gammaproteobacteria;x__unclassified Gammaproteobacteria;s__Gammaproteobacteria bacterium 42_54_T18
3390	GB_GCA_002163975.1							CP019636.1_4107	5.9e-242	801.9	4972977-4974383	446	1406	CP019636.1_4031	2.1e-251	833.4	4899067-4900602	514	1535																			CP019636.1_4018	3.6e-169	560	4889056-4890108	288	1052	CP019636.1_4006	1.8e-84	282.5	4880251-4880802	138	551	CP019636.1_4001	2.3e-153	509.8	4873939-4874841	302	902	CP019636.1_4643	8e-12	43.5	5565162-5566016	65	854							CP019636.1_3785	1.7e-233	774.6	4611518-4613044	531	1526	CP019636.1_3467	1.8e-143	475.6	4216435-4217301	267	866	CP019636.1_3469	1.7e-195	648.3	4218226-4219626	457	1400	d__Bacteria;p__Cyanobacteriota;c__Cyanobacteriia;o__Cyanobacteriales;f__Nostocaceae;g__HT-58-2;s__HT-58-2 sp002163975	1940762	d__Bacteria;x__Terrabacteria group;x__Cyanobacteria/Melainabacteria group;p__Cyanobacteria;o__Nostocales;x__unclassified Nostocales;s__Nostocales cyanobacterium HT-58-2
3399	GB_GCA_002166865.1																																																							NHTQ01000003.1_370	2e-14	51.1	388718-389527	40	809																									d__Bacteria;p__Pseudomonadota;c__Alphaproteobacteria;o__Rhodobacterales;f__Rhodobacteraceae;g__Roseovarius;s__Roseovarius sp002166865	1928334	d__Bacteria;p__Proteobacteria;c__Alphaproteobacteria;o__Rhodobacterales;f__Rhodobacteraceae;x__unclassified Rhodobacteraceae;s__Rhodobacteraceae bacterium WFHF2C18
3400	GB_GCA_002167215.1																																																							NHDS01000023.1_9	4.1e-12	42.6	19583-20374	60	791																									d__Bacteria;p__Pseudomonadota;c__Alphaproteobacteria;o__TMED127;f__TMED127;g__GCA-2691245;s__GCA-2691245 sp002167215	1986644	d__Bacteria;p__Proteobacteria;c__Alphaproteobacteria;o__Pelagibacterales;f__Pelagibacteraceae;x__unclassified Pelagibacteraceae;s__Pelagibacteraceae bacterium TMED65
3401	GB_GCA_002167285.1																																																							NHDG01000056.1_13	2e-10	37.5	16562-17344	45	782																									d__Bacteria;p__Planctomycetota;c__UBA8108;o__UBA1146;f__UBA1146;g__UBA12191;s__UBA12191 sp002167285	1986839	d__Bacteria;x__PVC group;p__Planctomycetes;c__Planctomycetia;x__unclassified Planctomycetia;s__Planctomycetia bacterium TMED53
3402	GB_GCA_002167345.2																																																							NHCZ02000051.1_12	5.5e-11	39.2	12563-13330	251	767																									d__Bacteria;p__Marinisomatota;c__Marinisomatia;o__Marinisomatales;f__UBA1611;g__CACEUX01;s__CACEUX01 sp002167345	1986782	d__Bacteria;x__unclassified Bacteria;s__bacterium TMED46
3403	GB_GCA_002167365.1																																																							NHCU01000007.1_14	4.8e-65	216.3	14303-15322	268	1019							NHCU01000029.1_22	1.6e-230	762.9	21162-22724	521	1562	NHCU01000029.1_20	1.3e-155	513.6	16298-17206	281	908	NHCU01000029.1_23	9.3e-184	607.8	22721-24091	419	1370	d__Bacteria;p__Pseudomonadota;c__Gammaproteobacteria;o__Burkholderiales;f__Burkholderiaceae_D;g__UBA7377;s__UBA7377 sp002167365	1986668	d__Bacteria;p__Proteobacteria;c__Betaproteobacteria;x__unclassified Betaproteobacteria;s__Betaproteobacteria bacterium TMED41
3407	GB_GCA_002167435.2																																																							NHBR02000114.1_9	7.2e-15	52.8	8454-9227	74	773																									d__Bacteria;p__Bacteroidota;c__Bacteroidia;o__Flavobacteriales;f__Flavobacteriaceae;g__Muricauda;s__Muricauda sp002167435	1986608	d__Bacteria;x__FCB group;x__Bacteroidetes/Chlorobi group;p__Bacteroidetes;c__Flavobacteriia;o__Flavobacteriales;f__Flavobacteriaceae;g__Muricauda;x__unclassified Muricauda;s__Muricauda sp. TMED12
3408	GB_GCA_002167525.1																																																							NHDV01000005.1_34	2.5e-13	46.5	26763-27557	46	794																									d__Bacteria;p__Bacteroidota;c__Bacteroidia;o__Flavobacteriales;f__Flavobacteriaceae;g__MS024-2A;s__MS024-2A sp002167525	1986718	d__Bacteria;x__FCB group;x__Bacteroidetes/Chlorobi group;p__Bacteroidetes;c__Flavobacteriia;o__Flavobacteriales;f__Flavobacteriaceae;x__unclassified Flavobacteriaceae;s__Flavobacteriaceae bacterium TMED68
3409	GB_GCA_002167555.2	NHDL02000002.1_241	6.6e-10	34.4	242037-242837	61	800																																																																															d__Bacteria;p__Desulfobacterota_D;c__UBA1144;o__UBA1144;f__UBA1144;g__TMED58;s__TMED58 sp002167555	1986674	d__Bacteria;p__Proteobacteria;x__delta/epsilon subdivisions;c__Deltaproteobacteria;x__unclassified Deltaproteobacteria;s__Deltaproteobacteria bacterium TMED58
3410	GB_GCA_002167605.1																																																							NHCT01000014.1_20	4.2e-10	36.2	17163-17957	40	794																									d__Bacteria;p__Verrucomicrobiota;c__Verrucomicrobiae;o__Opitutales;f__MB11C04;g__MB11C04;s__MB11C04 sp002167605	1986790	d__Bacteria;x__PVC group;p__Verrucomicrobia;x__unclassified Verrucomicrobia;s__Verrucomicrobia bacterium TMED40
3411	GB_GCA_002167805.1																																																							NHBT01000020.1_13	4.7e-12	42.2	14809-15591	45	782																									d__Bacteria;p__Bacteroidota;c__Bacteroidia;o__Flavobacteriales;f__Schleiferiaceae;g__TMED14;s__TMED14 sp002167805	1986609	d__Bacteria;x__FCB group;x__Bacteroidetes/Chlorobi group;p__Bacteroidetes;c__Flavobacteriia;o__Flavobacteriales;f__Schleiferiaceae;g__Owenweeksia;x__unclassified Owenweeksia;s__Owenweeksia sp. TMED14
3412	GB_GCA_002167825.1																																																							NHBS01000004.1_5	4.6e-12	42.2	6898-7674	62	776																									d__Bacteria;p__Pseudomonadota;c__Alphaproteobacteria;o__TMED127;f__TMED127;g__TMED13;s__TMED13 sp002167825	1986627	d__Bacteria;p__Proteobacteria;c__Alphaproteobacteria;o__Pelagibacterales;f__Pelagibacteraceae;x__unclassified Pelagibacteraceae;s__Pelagibacteraceae bacterium TMED13
3413	GB_GCA_002167845.2																																																							NHBO02000045.1_10	4.2e-13	46.4	8711-10048	47	1337																									d__Bacteria;p__Planctomycetota;c__Phycisphaerae;o__Phycisphaerales;f__SM1A02;g__UBA12014;s__UBA12014 sp002167845	1986611	d__Bacteria;x__PVC group;p__Planctomycetes;c__Phycisphaerae;o__Phycisphaerales;f__Phycisphaeraceae;g__Phycisphaera;x__unclassified Phycisphaera;s__Phycisphaera sp. TMED9
3414	GB_GCA_002167945.1																																																							NHDB01000013.1_64	7.5e-13	44.9	69959-70723	52	764																									d__Bacteria;p__Bacteroidota;c__Bacteroidia;o__Flavobacteriales;f__Flavobacteriaceae;g__MS024-2A;s__MS024-2A sp002167945	1986717	d__Bacteria;x__FCB group;x__Bacteroidetes/Chlorobi group;p__Bacteroidetes;c__Flavobacteriia;o__Flavobacteriales;f__Flavobacteriaceae;x__unclassified Flavobacteriaceae;s__Flavobacteriaceae bacterium TMED48
3415	GB_GCA_002168015.1																																																							NHCX01000096.1_12	2.9e-13	46.6	13284-14066	40	782																									d__Bacteria;p__Verrucomicrobiota;c__Verrucomicrobiae;o__Opitutales;f__MB11C04;g__MB11C04;s__MB11C04 sp002168015	1986791	d__Bacteria;x__PVC group;p__Verrucomicrobia;x__unclassified Verrucomicrobia;s__Verrucomicrobia bacterium TMED44
3416	GB_GCA_002168075.1	NHCE01000005.1_250	2.5e-12	42.9	233877-234704	68	827																																																	NHCE01000007.1_160	8.1e-10	34.8	150035-151129	52	1094																									d__Bacteria;p__Pseudomonadota;c__Alphaproteobacteria;o__TMED25;f__TMED25;g__TMED25;s__TMED25 sp002168075	1986854	d__Bacteria;p__Proteobacteria;c__Alphaproteobacteria;o__Hyphomicrobiales;x__unclassified Hyphomicrobiales;s__Rhizobiales bacterium TMED25
3418	GB_GCA_002168115.1																																																							NHCC01000016.1_2	4.8e-11	39.5	468-1295	253	827																									d__Bacteria;p__Pseudomonadota;c__Alphaproteobacteria;o__Rhodospirillales_A;f__UBA2165;g__TMED23;s__TMED23 sp002168115	1986864	d__Bacteria;p__Proteobacteria;c__Alphaproteobacteria;o__Rhodospirillales;f__Rhodospirillaceae;x__unclassified Rhodospirillaceae;s__Rhodospirillaceae bacterium TMED23
3419	GB_GCA_002168155.1																																																																			NHBY01000018.1_16	3.2e-234	775.5	11731-13317	533	1586	NHBY01000018.1_17	2.8e-154	509.5	13434-14336	283	902	NHBY01000018.1_15	1.7e-182	604	10494-11726	410	1232	d__Bacteria;p__Cyanobacteriota;c__Cyanobacteriia;o__PCC-6307;f__Cyanobiaceae;g__RCC307;s__RCC307 sp002168155	1986596	d__Bacteria;x__Terrabacteria group;x__Cyanobacteria/Melainabacteria group;p__Cyanobacteria;o__Synechococcales;f__Synechococcaceae;g__Synechococcus;x__unclassified Synechococcus;s__Synechococcus sp. TMED19
3422	GB_GCA_002168195.1																																																							NHBP01000063.1_16	8.4e-13	45.7	16048-16869	48	821																									d__Bacteria;p__Planctomycetota;c__Planctomycetia;o__Pirellulales;f__UBA7805;g__UBA7805;s__UBA7805 sp002168195	1986833	d__Bacteria;x__PVC group;p__Planctomycetes;c__Planctomycetia;o__Planctomycetales;f__Planctomycetaceae;x__unclassified Planctomycetaceae;s__Planctomycetaceae bacterium TMED10
3423	GB_GCA_002169105.1																																																							NHJX01000021.1_35	1.2e-13	46.6	32680-33441	76	761																									d__Bacteria;p__Pseudomonadota;c__Gammaproteobacteria;o__SAR86;f__D2472;g__SAR86A;s__SAR86A sp002169105	1986749	d__Bacteria;p__Proteobacteria;c__Gammaproteobacteria;x__unclassified Gammaproteobacteria;s__Gammaproteobacteria bacterium TMED226
3424	GB_GCA_002169115.2																																																							NHJS02000015.1_22	3.2e-11	38.3	18860-19624	39	764																									d__Bacteria;p__Actinomycetota;c__Acidimicrobiia;o__Actinomarinales;f__Actinomarinaceae;g__Actinomarina;s__Actinomarina sp002169115	1986656	d__Bacteria;x__unclassified Bacteria;s__bacterium TMED221
3425	GB_GCA_002169475.2																																																							NHKK02000017.1_1	1.8e-12	42.7	10-834	254	824																									d__Bacteria;p__Pseudomonadota;c__Alphaproteobacteria;o__Pelagibacterales;f__Pelagibacteraceae;g__Pelagibacter;s__Pelagibacter sp002169475	1986816	d__Bacteria;p__Proteobacteria;c__Alphaproteobacteria;o__Pelagibacterales;f__Pelagibacteraceae;g__Candidatus Pelagibacter;x__unclassified Candidatus Pelagibacter;s__Candidatus Pelagibacter sp. TMED239
3426	GB_GCA_002169625.2																																																							NHJW02000034.1_3	1.8e-10	36.4	1828-2589	64	761																									d__Bacteria;p__Pseudomonadota;c__Gammaproteobacteria;o__SAR86;f__D2472;g__SAR86A;s__SAR86A sp002169625	1986748	d__Bacteria;p__Proteobacteria;c__Gammaproteobacteria;x__unclassified Gammaproteobacteria;s__Gammaproteobacteria bacterium TMED225
3427	GB_GCA_002169685.1																																																							NHJI01000026.1_9	4.5e-10	35.1	7856-8650	57	794																									d__Bacteria;p__Pseudomonadota;c__Alphaproteobacteria;o__TMED127;f__TMED127;g__TMED211;s__TMED211 sp002169685	1986869	d__Bacteria;p__Proteobacteria;c__Alphaproteobacteria;o__Rickettsiales;x__unclassified Rickettsiales;s__Rickettsiales bacterium TMED211
3428	GB_GCA_002169845.1																																																							NHIM01000006.1_14	2.1e-10	35.8	12756-13547	51	791																									d__Bacteria;p__Actinomycetota;c__Acidimicrobiia;o__Actinomarinales;f__Actinomarinaceae;g__Actinomarina;s__Actinomarina sp002169845	1986618	d__Bacteria;x__Terrabacteria group;p__Actinobacteria;c__Acidimicrobiia;o__Acidimicrobiales;f__Acidimicrobiaceae;x__unclassified Acidimicrobiaceae;s__Acidimicrobiaceae bacterium TMED189
3429	GB_GCA_002169865.1																																																							NHIC01000006.1_21	7e-13	44.2	19398-20162	46	764																									d__Bacteria;p__Bacteroidota;c__Bacteroidia;o__Flavobacteriales;f__Flavobacteriaceae;g__MS024-2A;s__MS024-2A sp002169865	1986707	d__Bacteria;x__FCB group;x__Bacteroidetes/Chlorobi group;p__Bacteroidetes;c__Flavobacteriia;o__Flavobacteriales;f__Flavobacteriaceae;x__unclassified Flavobacteriaceae;s__Flavobacteriaceae bacterium TMED179
3430	GB_GCA_002170005.2																																																							NHGT02000002.1_8	1.3e-10	37.4	7894-8709	43	815																									d__Bacteria;p__Marinisomatota;c__Marinisomatia;o__Marinisomatales;f__TCS55;g__TMED144;s__TMED144 sp002170005	1986778	d__Bacteria;x__unclassified Bacteria;s__bacterium TMED144
3431	GB_GCA_002170165.1																																																							NHFY01000013.1_78	1.2e-11	41.3	80515-81318	256	803																									d__Bacteria;p__Bacteroidota;c__Bacteroidia;o__Flavobacteriales;f__BACL11;g__TMED123;s__TMED123 sp002170165	1986721	d__Bacteria;x__FCB group;x__Bacteroidetes/Chlorobi group;p__Bacteroidetes;c__Flavobacteriia;o__Flavobacteriales;x__unclassified Flavobacteriales;s__Flavobacteriales bacterium TMED123
3432	GB_GCA_002170205.2																																																							NHFT02000001.1_99	3.5e-10	35.4	97633-98433	83	800																									d__Bacteria;p__Pseudomonadota;c__Alphaproteobacteria;o__Pelagibacterales;f__Pelagibacteraceae;g__Pelagibacter;s__Pelagibacter sp002170205	1986797	d__Bacteria;p__Proteobacteria;c__Alphaproteobacteria;o__Pelagibacterales;f__Pelagibacteraceae;g__Candidatus Pelagibacter;x__unclassified Candidatus Pelagibacter;s__Candidatus Pelagibacter sp. TMED118
3433	GB_GCA_002170235.1																																																							NHFO01000028.1_5	7.5e-13	44.4	3301-4101	250	800																									d__Bacteria;p__Bacteroidota;c__Bacteroidia;o__Flavobacteriales;f__TMED113;g__TMED113;s__TMED113 sp002170235	1986662	d__Bacteria;x__FCB group;x__Bacteroidetes/Chlorobi group;p__Bacteroidetes;c__Flavobacteriia;o__Flavobacteriales;x__unclassified Flavobacteriales;s__Flavobacteriales bacterium TMED113
3434	GB_GCA_002170245.2																																																							NHFN02000019.1_56	2e-12	42.9	51805-52584	253	779																									d__Bacteria;p__Pseudomonadota;c__Gammaproteobacteria;o__SAR86;f__TMED112;g__TMED112;s__TMED112 sp002170245	1986734	d__Bacteria;p__Proteobacteria;c__Gammaproteobacteria;x__unclassified Gammaproteobacteria;s__Gammaproteobacteria bacterium TMED112
3435	GB_GCA_002170285.1																																																							NHFB01000006.1_1	9.1e-62	205.2	21-1040	268	1019							NHFB01000009.1_36	2e-229	759	33671-35242	522	1571	NHFB01000009.1_34	2.2e-155	512.4	28828-29736	281	908	NHFB01000009.1_37	1.5e-184	610.1	35239-36522	416	1283	d__Bacteria;p__Pseudomonadota;c__Gammaproteobacteria;o__Burkholderiales;f__Burkholderiaceae_D;g__UBA7377;s__UBA7377 sp002170285	1986666	d__Bacteria;p__Proteobacteria;c__Betaproteobacteria;x__unclassified Betaproteobacteria;s__Betaproteobacteria bacterium TMED100
3439	GB_GCA_002170355.2	NHET02000044.1_11	6.8e-10	35.5	8160-8942	42	782																																																																															d__Bacteria;p__Pseudomonadota;c__Gammaproteobacteria;o__Pseudomonadales;f__HTCC2089;g__UBA4421;s__UBA4421 sp002170355	1986770	d__Bacteria;p__Proteobacteria;c__Gammaproteobacteria;x__unclassified Gammaproteobacteria;s__Gammaproteobacteria bacterium TMED92
3440	GB_GCA_002170395.1																																																							NHEJ01000004.1_428	8.5e-64	211.9	409646-410653	268	1007							NHEJ01000004.1_450	3.2e-220	728.7	431231-432787	519	1556	NHEJ01000004.1_452	1.3e-153	506.8	436700-437608	281	908	NHEJ01000004.1_449	8.7e-178	587.9	429864-431222	418	1358	d__Bacteria;p__Pseudomonadota;c__Gammaproteobacteria;o__Burkholderiales;f__Burkholderiaceae_D;g__UBA7377;s__UBA7377 sp002170395	1986669	d__Bacteria;p__Proteobacteria;c__Betaproteobacteria;x__unclassified Betaproteobacteria;s__Betaproteobacteria bacterium TMED82
3444	GB_GCA_002170595.1																																																							NHDP01000014.1_12	1.4e-11	40.8	12025-12807	252	782																									d__Bacteria;p__Pseudomonadota;c__Alphaproteobacteria;o__TMED109_A;f__TMED131;g__TMED62;s__TMED62 sp002170595	1986642	d__Bacteria;p__Proteobacteria;c__Alphaproteobacteria;x__unclassified Alphaproteobacteria;s__Alphaproteobacteria bacterium TMED62
3445	GB_GCA_002170875.2																																																							NHHT02000011.1_19	8.2e-12	39.8	17857-18681	250	824																									d__Bacteria;p__Pseudomonadota;c__Alphaproteobacteria;o__Pelagibacterales;f__Pelagibacteraceae;g__TMED170;s__TMED170 sp002170875	1986806	d__Bacteria;p__Proteobacteria;c__Alphaproteobacteria;o__Pelagibacterales;f__Pelagibacteraceae;x__unclassified Pelagibacteraceae;s__Pelagibacteraceae bacterium TMED170
3446	GB_GCA_002170915.1																																																							NHHQ01000054.1_8	3.9e-10	36.7	8519-9328	40	809																									d__Bacteria;p__Pseudomonadota;c__Alphaproteobacteria;o__Rhodospirillales_A;f__UBA2165;g__TMED167;s__TMED167 sp002170915	1986863	d__Bacteria;p__Proteobacteria;c__Alphaproteobacteria;o__Rhodospirillales;f__Rhodospirillaceae;x__unclassified Rhodospirillaceae;s__Rhodospirillaceae bacterium TMED167
3447	GB_GCA_002171085.1																																																							NHGV01000012.1_38	2.1e-12	42.6	29283-30074	57	791																									d__Bacteria;p__Pseudomonadota;c__Alphaproteobacteria;o__Pelagibacterales;f__Pelagibacteraceae;g__HIMB114;s__HIMB114 sp002171085	1986802	d__Bacteria;p__Proteobacteria;c__Alphaproteobacteria;o__Pelagibacterales;f__Pelagibacteraceae;x__unclassified Pelagibacteraceae;s__Pelagibacteraceae bacterium TMED146
3448	GB_GCA_002171125.1																																																							NHHK01000011.1_10	4.7e-11	38.4	4520-5305	254	785																									d__Bacteria;p__Marinisomatota;c__Marinisomatia;o__SCGC-AAA003-L08;f__TMED161;g__TMED161;s__TMED161 sp002171125	1986652	d__Bacteria;x__unclassified Bacteria;s__bacterium TMED161
3449	GB_GCA_002171155.1																																																							NHHF01000107.1_7	2.4e-64	214.2	6999-8018	268	1019							NHHF01000117.1_6	4.3e-227	751.8	4829-6400	520	1571	NHHF01000018.1_2	1.2e-154	510.5	953-1861	280	908	NHHF01000117.1_5	8.1e-183	604.9	3462-4832	421	1370	d__Bacteria;p__Pseudomonadota;c__Gammaproteobacteria;o__Burkholderiales;f__Burkholderiaceae_D;g__UBA7377;s__UBA7377 sp002171155	1986667	d__Bacteria;p__Proteobacteria;c__Betaproteobacteria;x__unclassified Betaproteobacteria;s__Betaproteobacteria bacterium TMED156
3453	GB_GCA_002171275.2																																																							NHFZ02000008.1_4	6.6e-12	40.6	2986-3786	45	800																									d__Bacteria;p__Pseudomonadota;c__Alphaproteobacteria;o__Pelagibacterales;f__Pelagibacteraceae;g__GCA-2704625;s__GCA-2704625 sp002171275	1986798	d__Bacteria;p__Proteobacteria;c__Alphaproteobacteria;o__Pelagibacterales;f__Pelagibacteraceae;x__unclassified Pelagibacteraceae;s__Pelagibacteraceae bacterium TMED124
3454	GB_GCA_002171295.2																																																							NHFW02000019.1_8	2.6e-14	49.3	6847-7635	48	788																									d__Bacteria;p__Bacteroidota;c__Bacteroidia;o__Flavobacteriales;f__Flavobacteriaceae;g__UBA8316;s__UBA8316 sp002171295	1986703	d__Bacteria;x__FCB group;x__Bacteroidetes/Chlorobi group;p__Bacteroidetes;c__Flavobacteriia;o__Flavobacteriales;f__Flavobacteriaceae;x__unclassified Flavobacteriaceae;s__Flavobacteriaceae bacterium TMED121
3455	GB_GCA_002171475.2																																																							NHEX02000016.1_68	4.6e-14	49	66998-67768	47	770																									d__Bacteria;p__Bacteroidota;c__Bacteroidia;o__Flavobacteriales;f__Flavobacteriaceae;g__TMED96;s__TMED96 sp002171475	1986730	d__Bacteria;x__FCB group;x__Bacteroidetes/Chlorobi group;p__Bacteroidetes;c__Flavobacteriia;o__Flavobacteriales;x__unclassified Flavobacteriales;s__Flavobacteriales bacterium TMED96
3456	GB_GCA_002171615.1																																																							NHEF01000010.1_310	5.3e-10	35.5	316335-317120	44	785																									d__Bacteria;p__Pseudomonadota;c__Gammaproteobacteria;o__UBA6522;f__UBA6522;g__TMED78;s__TMED78 sp002171615	1986767	d__Bacteria;p__Proteobacteria;c__Gammaproteobacteria;x__unclassified Gammaproteobacteria;s__Gammaproteobacteria bacterium TMED78
3457	GB_GCA_002171655.1	NHEC01000120.1_66	9.4e-11	38.5	77691-78788	42	1097																																																																															d__Bacteria;p__Planctomycetota;c__Phycisphaerae;o__Phycisphaerales;f__SM1A02;g__UBA8087;s__UBA8087 sp002171655	1986837	d__Bacteria;x__PVC group;p__Planctomycetes;x__unclassified Planctomycetes;s__Planctomycetes bacterium TMED75
3458	GB_GCA_002171735.1																																																							NHDO01000057.1_44	9.1e-13	45.3	35098-35913	43	815																									d__Bacteria;p__Pseudomonadota;c__Gammaproteobacteria;o__Arenicellales;f__UBA868;g__UBA868;s__UBA868 sp002171735	1986601	d__Bacteria;p__Proteobacteria;x__unclassified Proteobacteria;s__Proteobacteria bacterium TMED61
3459	GB_GCA_002171925.1																																																							NHIT01000015.1_48	1.9e-13	45.5	43567-44367	46	800																									d__Bacteria;p__Pseudomonadota;c__Alphaproteobacteria;o__Pelagibacterales;f__Pelagibacteraceae;g__GCA-2704625;s__GCA-2704625 sp002171925	1986807	d__Bacteria;p__Proteobacteria;c__Alphaproteobacteria;o__Pelagibacterales;f__Pelagibacteraceae;g__Candidatus Pelagibacter;x__unclassified Candidatus Pelagibacter;s__Candidatus Pelagibacter sp. TMED196
3460	GB_GCA_002171975.2																																																							NHIO02000022.1_15	1.5e-11	40.5	16959-17753	256	794																									d__Bacteria;p__Bacteroidota;c__Bacteroidia;o__Flavobacteriales;f__TMED113;g__GCA-2696965;s__GCA-2696965 sp002171975	1986723	d__Bacteria;x__FCB group;x__Bacteroidetes/Chlorobi group;p__Bacteroidetes;c__Flavobacteriia;o__Flavobacteriales;x__unclassified Flavobacteriales;s__Flavobacteriales bacterium TMED191
3461	GB_GCA_002172535.2																																																							NHFF02000031.1_2	8.3e-10	34.8	962-1705	70	743																									d__Bacteria;p__Pseudomonadota;c__Gammaproteobacteria;o__SAR86;f__D2472;g__MED-G82;s__MED-G82 sp002172535	1986732	d__Bacteria;p__Proteobacteria;c__Gammaproteobacteria;x__unclassified Gammaproteobacteria;s__Gammaproteobacteria bacterium TMED104
3462	GB_GCA_002172585.1																																																							NHEZ01000026.1_36	3.2e-10	35.7	35478-36365	41	887																									d__Bacteria;p__Actinomycetota;c__Actinomycetia;o__Actinomycetales;f__Microbacteriaceae;g__Pontimonas;s__Pontimonas sp002172585	1986624	d__Bacteria;x__Terrabacteria group;p__Actinobacteria;c__Actinomycetia;o__Micrococcales;f__Cellulomonadaceae;x__unclassified Cellulomonadaceae;s__Cellulomonadaceae bacterium TMED98
3463	GB_GCA_002172625.1																																																							NHEN01000079.1_15	5.3e-13	46.2	22910-23689	255	779																									d__Bacteria;p__Verrucomicrobiota;c__Verrucomicrobiae;o__Verrucomicrobiales;f__Akkermansiaceae;g__SW10;s__SW10 sp002172625	1986881	d__Bacteria;x__PVC group;p__Verrucomicrobia;c__Verrucomicrobiae;o__Verrucomicrobiales;f__Verrucomicrobiaceae;x__unclassified Verrucomicrobiaceae;s__Verrucomicrobiaceae bacterium TMED86
3464	GB_GCA_002172675.1	NETF01000165.1_37	3.9e-159	526.6	33251-34123	284	872	NETF01000165.1_38	1.6e-258	856.3	34293-35735	478	1442	NETF01000165.1_39	2.5e-240	796.6	35912-37447	514	1535																																					NETF01000111.1_1	1.5e-10	39.1	258-977	65	719							NETF01000182.1_112	2.8e-230	763.7	122437-123963	531	1526	NETF01000207.1_2	7.3e-145	479.9	1264-2133	268	869	NETF01000207.1_5	4.5e-196	650	3244-4644	461	1400	d__Bacteria;p__Cyanobacteriota;c__Cyanobacteriia;o__Cyanobacteriales;f__Microcystaceae_A;g__Crocosphaera;s__Crocosphaera sp002172675	1982589	d__Bacteria;x__Terrabacteria group;x__Cyanobacteria/Melainabacteria group;p__Cyanobacteria;x__unclassified Cyanobacteria;s__unicellular cyanobacterium SU3
3471	GB_GCA_002189105.1																																																							NIOB01000002.1_17	1.4e-16	58.7	21351-22112	251	761																									d__Bacteria;p__Bacillota;c__Bacilli;o__Paenibacillales;f__Paenibacillaceae;g__Saccharibacillus;s__Saccharibacillus sp002189105	1978120	d__Bacteria;x__Terrabacteria group;p__Firmicutes;c__Bacilli;o__Bacillales;f__Paenibacillaceae;g__Saccharibacillus;x__unclassified Saccharibacillus;s__Saccharibacillus sp. O16
3472	GB_GCA_002197525.1																																																							NFUN01000045.1_3	8.3e-14	48.6	3832-4596	58	764																									d__Bacteria;p__Acidobacteriota;c__Terriglobia;o__UBA7540;f__UBA7540;g__RH2-MAG17b;s__RH2-MAG17b sp002197525	1985431	d__Bacteria;p__Acidobacteria;x__Acidobacteria incertae sedis;x__Acidobacteria subdivision 13;s__Acidobacteria subdivision 13 bacterium RH2 MAG17b
3473	GB_GCA_002197545.1																																																							NFUO01000098.1_39	2.4e-14	51.4	37493-38470	42	977																									d__Bacteria;p__Acidobacteriota;c__Terriglobia;o__Terriglobales;f__Acidobacteriaceae;g__Edaphobacter;s__Edaphobacter sp002197545	1985433	d__Bacteria;p__Acidobacteria;x__Acidobacteria incertae sedis;x__Acidobacteria subdivision 2;s__Acidobacteria subdivision 2 bacterium RH1 MAG20
3474	GB_GCA_002205125.1																																																							NIOE01000002.1_436	3.4e-10	38	499025-499783	32	758																									d__Bacteria;p__Pseudomonadota;c__Gammaproteobacteria;o__Burkholderiales;f__Burkholderiaceae_B;g__Mitsuaria;s__Mitsuaria noduli	2008677	d__Bacteria;p__Proteobacteria;c__Betaproteobacteria;o__Burkholderiales;f__Sphaerotilaceae;g__Mitsuaria;s__Mitsuaria noduli
3475	GB_GCA_002212725.1																																																							MTCR01000028.1_9	1.6e-14	51.5	7506-8288	45	782																									d__Bacteria;p__Bacteroidota;c__Bacteroidia;o__Chitinophagales;f__UBA2359;g__UBA2359;s__UBA2359 sp002212725	1932005	d__Bacteria;x__FCB group;x__Bacteroidetes/Chlorobi group;p__Bacteroidetes;c__Sphingobacteriia;o__Sphingobacteriales;x__unclassified Sphingobacteriales;s__Sphingobacteriales bacterium TSM_CSM
3476	GB_GCA_002212985.1																																																							NBMY01000085.1_7	6.4e-15	52.7	5446-6228	45	782																									d__Bacteria;p__Bacteroidota;c__Bacteroidia;o__Chitinophagales;f__UBA2359;g__UBA2359;s__UBA2359 sp002212985	1972511	d__Bacteria;x__FCB group;x__Bacteroidetes/Chlorobi group;p__Bacteroidetes;c__Sphingobacteriia;o__Sphingobacteriales;x__unclassified Sphingobacteriales;s__Sphingobacteriales bacterium TSM_CSS
3477	GB_GCA_002213445.1	NJIE01000024.1_20	1.5e-11	41.6	21821-22612	71	791																																																	NJIE01000018.1_52	4e-12	43.6	63694-64527	47	833																									d__Bacteria;p__Pseudomonadota;c__Gammaproteobacteria;o__Burkholderiales;f__Chromobacteriaceae;g__Chromobacterium;s__Chromobacterium sp002213445	2014876	d__Bacteria;p__Proteobacteria;c__Betaproteobacteria;o__Burkholderiales;f__Comamonadaceae;g__Xenophilus;x__unclassified Xenophilus;s__Xenophilus sp. AP218F
3479	GB_GCA_002215645.1																																																							NGFI01000004.1_482	6.2e-10	36.5	567960-568727	35	767																									d__Bacteria;p__Gemmatimonadota;c__Gemmatimonadetes;o__Gemmatimonadales;f__Gemmatimonadaceae;g__AG11;s__AG11 sp002215645	1978118	d__Bacteria;x__FCB group;p__Gemmatimonadetes;x__unclassified Gemmatimonadetes;s__Gemmatimonadetes bacterium 2013_60CM_65_52
3480	GB_GCA_002215665.1																																																							NGFL01000013.1_25	6.8e-13	45.1	30540-31322	257	782																									d__Bacteria;p__WOR-3;c__UBA3072;o__UBA3072;f__UBA3072;g__UBA3072;s__UBA3072 sp002215665	1973746	d__Bacteria;x__Bacteria incertae sedis;x__Bacteria candidate phyla;x__candidate division TA06;s__candidate division TA06 bacterium JGI_Cruoil_03_38_101
3481	GB_GCA_002215675.1																																																							NGFH01000005.1_119	2.7e-13	47.2	119436-120251	54	815																									d__Bacteria;p__Bacteroidota;c__Bacteroidia;o__AKYH767-A;f__2013-40CM-41-45;g__2013-40CM-41-45;s__2013-40CM-41-45 sp002215675	1978119	d__Bacteria;x__FCB group;x__Bacteroidetes/Chlorobi group;p__Bacteroidetes;x__unclassified Bacteroidetes;s__Bacteroidetes bacterium 2013_40CM_41_45
3482	GB_GCA_002237645.1	MJUZ01000014.1_9	5.9e-157	518.5	14293-15114	274	821	MJUZ01000014.1_12	1.7e-222	736.5	16005-17594	527	1589	MJUZ01000014.1_13	4.2e-194	643.1	17597-18961	459	1364																																																																			d__Bacteria;p__Desulfobacterota;c__Desulfovibrionia;o__Desulfovibrionales;f__Desulfovibrionaceae;g__Desulfovibrio;s__Desulfovibrio sp002237645	1899016	d__Bacteria;p__Proteobacteria;x__delta/epsilon subdivisions;c__Deltaproteobacteria;o__Desulfovibrionales;f__Desulfovibrionaceae;g__Desulfovibrio;x__unclassified Desulfovibrio;s__Desulfovibrio sp. MES5
3485	GB_GCA_002238415.1																																																							MPMI01000024.1_21	7.8e-11	40	21335-22216	63	881																									d__Bacteria;p__Desulfobacterota_B;c__Binatia;o__Bin18;f__Bin18;g__Bin18;s__Bin18 sp002238415	1919258	d__Bacteria;p__Proteobacteria;x__delta/epsilon subdivisions;c__Deltaproteobacteria;o__Desulfurellales;f__Desulfurellaceae;x__unclassified Desulfurellaceae;s__Desulfurellaceae bacterium bin18
3486	GB_GCA_002238445.1																																																							MPML01000019.1_57	3.4e-14	50.8	63314-64153	251	839													MPML01000001.1_239	9.1e-10	36.3	284306-285175	78	869							d__Bacteria;p__Chloroflexota;c__Anaerolineae;o__Caldilineales;f__Caldilineaceae;g__Bin5;s__Bin5 sp002238445	1919272	d__Bacteria;x__Terrabacteria group;p__Chloroflexi;c__Caldilineae;o__Caldilineales;f__Caldilineaceae;x__unclassified Caldilineaceae;s__Caldilineaceae bacterium bin5
3488	GB_GCA_002238485.1																																																																									MPMG01000001.1_158	3.4e-11	40.5	181388-182209	69	821							d__Bacteria;p__Chloroflexota;c__Anaerolineae;o__Aggregatilineales;f__Phototrophicaceae;g__UBA6055;s__UBA6055 sp002238485	1916092	d__Bacteria;x__Terrabacteria group;p__Chloroflexi;x__unclassified Chloroflexi;s__Chloroflexi bacterium bin20
3489	GB_GCA_002238525.1																																																							MPMN01000024.1_10	1.6e-10	37.9	7210-7977	45	767																									d__Bacteria;p__Bacteroidota;c__Bacteroidia;o__Flavobacteriales;f__Flavobacteriaceae;g__Bin25;s__Bin25 sp002238525	1919260	d__Bacteria;x__FCB group;x__Bacteroidetes/Chlorobi group;p__Bacteroidetes;c__Flavobacteriia;o__Flavobacteriales;f__Flavobacteriaceae;x__unclassified Flavobacteriaceae;s__Flavobacteriaceae bacterium bin25
3490	GB_GCA_002238565.1																																																							MPMP01000017.1_47	1.5e-10	39.1	55782-56600	40	818																									d__Bacteria;p__Pseudomonadota;c__Alphaproteobacteria;o__Rhodobacterales;f__Rhodobacteraceae;g__MPNP01;s__MPNP01 sp002238565	1919248	d__Bacteria;p__Proteobacteria;c__Alphaproteobacteria;o__Rhodobacterales;f__Rhodobacteraceae;g__Albidovulum;x__unclassified Albidovulum;s__Albidovulum sp. bin36
3491	GB_GCA_002238605.1																																																																			MPMR01000010.1_14	1.4e-10	38.2	13457-13909	66	452													d__Bacteria;p__Gemmatimonadota;c__Gemmatimonadetes;o__Longimicrobiales;f__UBA6960;g__BD2-11;s__BD2-11 sp002238605	1916134	d__Bacteria;p__Proteobacteria;c__Gammaproteobacteria;x__Gammaproteobacteria incertae sedis;x__OMG group;x__BD2-11 clade;s__BD2-11 clade cluster bacterium bin43
3492	GB_GCA_002238665.1																																																							MPMU01000011.1_43	1e-10	38.6	35722-36525	58	803																									d__Bacteria;p__Pseudomonadota;c__Gammaproteobacteria;o__Pseudomonadales_A;f__HTCC2089_A;g__Bin55;s__Bin55 sp002238665	1919270	d__Bacteria;p__Proteobacteria;c__Gammaproteobacteria;x__unclassified Gammaproteobacteria;s__Gammaproteobacteria bacterium bin55
3493	GB_GCA_002238685.1																																																							MPMV01000003.1_43	1.5e-10	38.7	53927-54730	40	803																									d__Bacteria;p__Pseudomonadota;c__Alphaproteobacteria;o__SP197;f__SP197;g__MPMV01;s__MPMV01 sp002238685	1916141	d__Bacteria;x__unclassified Bacteria;s__bacterium EF100-94H03 bin56
3494	GB_GCA_002238705.1																																																							MPMW01000009.1_24	2.4e-12	43.9	27393-28169	42	776																									d__Bacteria;p__Acidobacteriota;c__Vicinamibacteria;o__Bin61;f__Bin61;g__Bin61;s__Bin61 sp002238705	1916148	d__Bacteria;p__Acidobacteria;x__unclassified Acidobacteria;s__Acidobacteria bacterium bin61
3495	GB_GCA_002238725.1																																																							MPMX01000034.1_37	6.5e-11	39.8	40380-41252	40	872																									d__Bacteria;p__Pseudomonadota;c__Alphaproteobacteria;o__Bin65;f__Bin65;g__Bin65;s__Bin65 sp002238725	1919261	d__Bacteria;p__Proteobacteria;c__Alphaproteobacteria;o__Rhodospirillales;f__Rhodospirillaceae;x__unclassified Rhodospirillaceae;s__Rhodospirillaceae bacterium bin65
3496	GB_GCA_002238765.1																																																							MPMZ01000038.1_7	2.7e-12	44	7219-8010	250	791							MPMZ01000059.1_14	5.6e-26	88.8	15766-16767	51	1001	MPMZ01000051.1_8	2.6e-11	40.8	4278-5066	54	788							d__Bacteria;p__Nitrospirota;c__Nitrospiria;o__Nitrospirales;f__UBA8639;g__Bin75;s__Bin75 sp002238765	1916149	d__Bacteria;p__Nitrospirae;c__Nitrospira;o__Nitrospirales;f__Nitrospiraceae;g__Nitrospira;x__unclassified Nitrospira;s__Nitrospira sp. bin75
3499	GB_GCA_002238805.1																																																							MPNB01000011.1_44	6.2e-11	39.8	50404-51213	41	809							MPNB01000046.1_28	1.2e-15	54.9	25187-27121	55	1934													d__Bacteria;p__Bacteroidota;c__Rhodothermia;o__Rhodothermales;f__Bin80;g__Bin80;s__Bin80 sp002238805	1919262	d__Bacteria;x__FCB group;x__Bacteroidetes/Chlorobi group;p__Bacteroidetes;o__Bacteroidetes Order II. Incertae sedis;f__Rhodothermaceae;x__unclassified Rhodothermaceae;s__Rhodothermaceae bacterium bin80
3501	GB_GCA_002238865.1																																																							MPNE01000013.1_48	5.8e-12	43.1	45839-46633	55	794																									d__Bacteria;p__Gemmatimonadota;c__Gemmatimonadetes;o__Longimicrobiales;f__UBA6960;g__Bin94;s__Bin94 sp002238865	1916146	d__Bacteria;x__FCB group;p__Gemmatimonadetes;x__unclassified Gemmatimonadetes;s__Gemmatimonadetes bacterium bin94
3502	GB_GCA_002238925.1																																																							MPNH01000015.1_43	1.3e-12	45.6	45047-45808	40	761																									d__Bacteria;p__Spirochaetota;c__Spirochaetia;o__SZUA-6;f__Bin103;g__Bin103;s__Bin103 sp002238925	1919263	d__Bacteria;p__Spirochaetes;c__Spirochaetia;o__Spirochaetales;f__Spirochaetaceae;x__unclassified Spirochaetaceae;s__Spirochaetaceae bacterium bin103
3503	GB_GCA_002238965.1																																																							MPNJ01000007.1_73	1.2e-11	42.2	79916-80761	42	845																									d__Bacteria;p__UBA8248;c__UBA8248;o__UBA8248;f__UBA8248;g__Bin107;s__Bin107 sp002238965	1919264	d__Bacteria;x__Nitrospinae/Tectomicrobia group;p__Nitrospinae;x__unclassified Nitrospinae;s__Nitrospinae bacterium bin107
3504	GB_GCA_002239005.1																																																							MPNL01000002.1_43	2.4e-12	44.1	44235-44993	54	758																									d__Bacteria;p__Deinococcota;c__Deinococci;o__Deinococcales;f__Trueperaceae;g__MPNL01;s__MPNL01 sp002239005	1919250	d__Bacteria;x__Terrabacteria group;p__Deinococcus-Thermus;c__Deinococci;o__Trueperales;f__Trueperaceae;g__Truepera;x__unclassified Truepera;s__Truepera sp. bin119
3505	GB_GCA_002239025.1																																																							MPNM01000001.1_185	3.6e-15	53.6	200755-201561	41	806																									d__Bacteria;p__Chloroflexota;c__Dehalococcoidia;o__Bin125;f__Bin125;g__Bin125;s__Bin125 sp002239025	1916145	d__Bacteria;x__Terrabacteria group;p__Chloroflexi;x__unclassified Chloroflexi;s__Chloroflexi bacterium bin125
3506	GB_GCA_002239065.1																																																							MPNO01000067.1_12	3.6e-10	37.6	9336-10139	40	803																									d__Bacteria;p__Pseudomonadota;c__Alphaproteobacteria;o__MPNO01;f__MPNO01;g__MPNO01;s__MPNO01 sp002239065	1919251	d__Bacteria;p__Proteobacteria;c__Alphaproteobacteria;o__Rhodospirillales;f__Rhodospirillaceae;g__Defluviicoccus;x__unclassified Defluviicoccus;s__Defluviicoccus sp. bin129
3507	GB_GCA_002239105.1																																																							MPNQ01000010.1_61	9.4e-12	42.4	62690-63478	40	788																									d__Bacteria;p__Actinomycetota;c__Acidimicrobiia;o__Acidimicrobiales;f__Bin134;g__Bin134;s__Bin134 sp002239105	1916143	d__Bacteria;x__Terrabacteria group;p__Actinobacteria;c__Acidimicrobiia;o__Acidimicrobiales;x__unclassified Acidimicrobiales;s__marine group bacterium Sva0996 bin134
3508	GB_GCA_002240395.1																																																							CP016836.1_887	8e-12	42.6	1016089-1016937	45	848																									d__Bacteria;p__Pseudomonadota;c__Gammaproteobacteria;o__Xanthomonadales;f__Xanthomonadaceae;g__Luteimonas_D;s__Luteimonas_D citri_A	454594	d__Bacteria;p__Proteobacteria;c__Gammaproteobacteria;o__Xanthomonadales;f__Xanthomonadaceae;g__Xanthomonas;x__Xanthomonas citri group;s__Xanthomonas citri;x__Xanthomonas citri pv. mangiferaeindicae
3509	GB_GCA_002243605.1																																																							CP017692.1_2052	1.6e-14	51.5	2046875-2047636	254	761													CP017692.1_1197	1.3e-13	48.5	1171587-1172390	59	803							d__Bacteria;p__Bacillota;c__Bacilli;o__Bacillales;f__Anoxybacillaceae;g__Geobacillus;s__Geobacillus lituanicus	1519377	d__Bacteria;x__Terrabacteria group;p__Firmicutes;c__Bacilli;o__Bacillales;f__Bacillaceae;g__Geobacillus;x__unclassified Geobacillus;s__Geobacillus sp. LC300
3511	GB_GCA_002243705.1																																																							CP020815.1_557	2.5e-13	47.3	552562-553335	44	773													CP020815.1_1339	2.3e-13	47.4	1351092-1351898	59	806							d__Bacteria;p__Bacillota;c__Bacilli;o__Bacillales;f__Anoxybacillaceae;g__Anoxybacillus;s__Anoxybacillus flavithermus	33934	d__Bacteria;x__Terrabacteria group;p__Firmicutes;c__Bacilli;o__Bacillales;f__Bacillaceae;g__Anoxybacillus;s__Anoxybacillus flavithermus
3513	GB_GCA_002245855.1																																																							NOUX01000006.1_211	6.9e-11	39.8	251161-251958	45	797																									d__Bacteria;p__Bacteroidota;c__Bacteroidia;o__Sphingobacteriales;f__Sphingobacteriaceae;g__Sphingobacterium;s__Sphingobacterium cellulitidis	1768011	d__Bacteria;x__FCB group;x__Bacteroidetes/Chlorobi group;p__Bacteroidetes;c__Sphingobacteriia;o__Sphingobacteriales;f__Sphingobacteriaceae;g__Sphingobacterium;s__Sphingobacterium cellulitidis
3514	GB_GCA_002252675.1																																																																			NQKY01000024.1_31	2e-232	770	26644-28329	562	1685	NQKY01000024.1_30	3.1e-155	513.1	25622-26527	282	905	NQKY01000024.1_32	1.1e-187	621.6	28337-29659	411	1322	d__Bacteria;p__Cyanobacteriota;c__Cyanobacteriia;o__PCC-6307;f__Cyanobiaceae;g__Cyanobium;s__Cyanobium sp002252675	169670	d__Bacteria;x__Terrabacteria group;x__Cyanobacteria/Melainabacteria group;p__Cyanobacteria;o__Synechococcales;f__Synechococcaceae;g__Synechococcus;x__unclassified Synechococcus;s__Synechococcus sp. BO 8801
3517	GB_GCA_002254335.1																																																							NIVA01000019.1_22	6.2e-13	45.8	24414-25229	73	815																									d__Bacteria;p__Bacteroidota;c__Bacteroidia;o__Bacteroidales;f__4484-276;g__4484-276;s__4484-276 sp002254335	1970779	d__Bacteria;x__FCB group;x__Bacteroidetes/Chlorobi group;p__Bacteroidetes;x__unclassified Bacteroidetes;s__Bacteroidetes bacterium 4484_276
3518	GB_GCA_002254365.1																																																							NIUT01000162.1_3	6.9e-15	52.9	2033-2902	255	869							NIUT01000029.1_1	5.2e-24	82.6	2-604	56	602													d__Bacteria;p__Nitrospirota;c__Nitrospiria;o__Nitrospirales;f__Nitrospiraceae;g__Nitrospira_F;s__Nitrospira_F sp002254365	2004993	d__Bacteria;p__Nitrospirae;c__Nitrospira;o__Nitrospirales;f__Nitrospiraceae;g__Nitrospira;x__unclassified Nitrospira;s__Nitrospira sp. UW-LDO-01
3520	GB_GCA_002254395.1																																																							NJDN01000025.1_5	1.6e-14	48.6	2385-3158	39	773																									d__Archaea;p__Nanoarchaeota;c__Nanoarchaeia;o__Pacearchaeales;f__GW2011-AR1;g__EX4484-71;s__EX4484-71 sp002254395	2012516	d__Archaea;x__DPANN group;x__Candidatus Pacearchaeota;s__Candidatus Pacearchaeota archaeon ex4484_71
3521	GB_GCA_002254405.1																																																							NJDH01000039.1_5	2.3e-12	42.7	3661-4416	34	755																									d__Archaea;p__Altiarchaeota;c__Altiarchaeia;o__IMC4;f__QMZM01;g__EX4484-2;s__EX4484-2 sp002254405	2012508	d__Archaea;x__DPANN group;p__Candidatus Altiarchaeota;o__Candidatus Altiarchaeales;x__unclassified Candidatus Altiarchaeales;s__Candidatus Altiarchaeales archaeon ex4484_96
3522	GB_GCA_002254415.1																																																							NJDR01000001.1_8	7.3e-10	33.8	5051-5815	32	764																									d__Archaea;p__EX4484-52;c__EX4484-52;o__EX4484-52;f__EX4484-52;g__EX4484-52;s__EX4484-52 sp002254415	2012504	d__Archaea;x__DPANN group;p__Candidatus Aenigmarchaeota;x__unclassified Aenigmarchaeota;s__Candidatus Aenigmarchaeota archaeon ex4484_52
3523	GB_GCA_002254545.1																																																							NJEA01000021.1_3	1.9e-15	52	1896-2684	82	788													NJEA01000008.1_27	9.4e-11	36.7	19986-20849	36	863							d__Archaea;p__Aenigmatarchaeota;c__Aenigmatarchaeia;o__CG10238-14;f__EX4484-224;g__EX4484-224;s__EX4484-224 sp002254545	2012503	d__Archaea;x__DPANN group;p__Candidatus Aenigmarchaeota;x__unclassified Aenigmarchaeota;s__Candidatus Aenigmarchaeota archaeon ex4484_224
3525	GB_GCA_002254565.1																																																							NJEG01000015.1_16	1e-12	44.4	11643-12398	33	755																									d__Archaea;p__Altiarchaeota;c__Altiarchaeia;o__IMC4;f__QMZM01;g__EX4484-2;s__EX4484-2 sp002254565	2012506	d__Archaea;x__DPANN group;p__Candidatus Altiarchaeota;o__Candidatus Altiarchaeales;x__unclassified Candidatus Altiarchaeales;s__Candidatus Altiarchaeales archaeon ex4484_2
3526	GB_GCA_002254605.1																																																							NKPV01000006.1_42	1.8e-11	41	37441-38505	30	1064																									d__Bacteria;p__Armatimonadota;c__Fimbriimonadia;o__Fimbriimonadales;f__GBS-DC;g__GBS-DC;s__GBS-DC sp002254605	2012634	d__Bacteria;x__Terrabacteria group;p__Armatimonadetes;x__unclassified Armatimonadetes;s__Armatimonadetes bacterium CP1_7O
3527	GB_GCA_002254765.1																																																							NJDV01000044.1_5	6.2e-15	51.2	4390-5157	258	767																									d__Archaea;p__Thermoplasmatota;c__EX4484-6;o__EX4484-6;f__EX4484-36;g__EX4484-36;s__EX4484-36 sp002254765	2012523	d__Archaea;p__Candidatus Thermoplasmatota;c__Thermoplasmata;o__Thermoplasmatales;x__unclassified Thermoplasmatales;s__Thermoplasmatales archaeon ex4484_36
3528	GB_GCA_002254825.2	NJEL02000042.1_16	4.6e-101	333.8	10034-10618	184	584																															NJEL02000042.1_15	2.4e-33	111.7	9792-10034	79	242	NJEL02000042.1_11	3.4e-33	111	8300-9085	106	785							NJEL02000026.1_4	6.2e-115	379.2	2679-3512	269	833	NJEL02000005.1_31	6.4e-85	281.4	26992-27597	182	605																			d__Archaea;p__Halobacteriota;c__Methanosarcinia;o__Methanosarcinales;f__EX4572-44;g__EX4572-44;s__EX4572-44 sp002254825	1978124	d__Archaea;p__Euryarchaeota;x__Stenosarchaea group;c__Methanomicrobia;o__Methanosarcinales;x__Methanosarcinales incertae sedis;x__GOM Arc I cluster;x__unclassified GOM Arc I cluster;s__Methanosarcinales archaeon ex4572_44
3533	GB_GCA_002254845.1																																																							NKPT01000025.1_15	3.9e-56	187.8	16420-17304	235	884							NKPT01000034.1_13	9.8e-171	566.4	19386-21035	564	1649	NKPT01000015.1_14	2.5e-125	414.9	13264-14142	264	878	NKPT01000034.1_12	3.7e-150	497.9	17993-19270	413	1277	d__Bacteria;p__Acidobacteriota;c__Blastocatellia;o__Chloracidobacteriales;f__Chloracidobacteriaceae;g__Chloracidobacterium;s__Chloracidobacterium sp002254845	2012633	d__Bacteria;p__Acidobacteria;c__Blastocatellia;g__Chloracidobacterium;x__unclassified Chloracidobacterium;s__Chloracidobacterium sp. CP2_5A
3537	GB_GCA_002255025.1																																																																									NJEJ01000027.1_10	1.8e-10	36.6	8000-8797	64	797							d__Archaea;p__Thermoproteota;c__Bathyarchaeia;o__EX4484-135;f__EX4484-135;g__EX4484-135;s__EX4484-135 sp002255025	2012509	d__Archaea;x__TACK group;p__Candidatus Bathyarchaeota;x__unclassified Candidatus Bathyarchaeota;s__Candidatus Bathyarchaeota archaeon ex4484_135
3538	GB_GCA_002255315.1																																																							NCBD01000207.1_2	5.2e-11	38.8	705-1661	31	956																									d__Bacteria;p__Actinomycetota;c__Acidimicrobiia;o__Acidimicrobiales;f__RAAP-2;g__RAAP-2;s__RAAP-2 sp002255315	1970488	d__Bacteria;x__Terrabacteria group;p__Actinobacteria;x__unclassified Actinobacteria;s__Actinobacteria bacterium 21-64-8
3539	GB_GCA_002255365.1																																																							NCBI01000006.1_97	4.8e-14	49.8	97768-98655	245	887																									d__Bacteria;p__Pseudomonadota;c__Gammaproteobacteria;o__21-64-14;f__21-64-14;g__21-64-14;s__21-64-14 sp002255365	1970504	d__Bacteria;p__Proteobacteria;c__Gammaproteobacteria;o__Chromatiales;x__unclassified Chromatiales;s__Chromatiales bacterium 21-64-14
3540	GB_GCA_002255495.1																																																							NCAP01000079.1_14	2.2e-51	172.1	14291-15109	243	818							NCAP01000005.1_25	1.3e-233	773.7	23268-24806	522	1538	NCAP01000005.1_23	2.5e-150	496.8	18753-19682	281	929	NCAP01000005.1_26	1.7e-185	614.2	24811-26097	412	1286	d__Bacteria;p__Pseudomonadota;c__Alphaproteobacteria;o__Acetobacterales;f__Acetobacteraceae;g__20-60-12;s__20-60-12 sp002255495	1970565	d__Bacteria;p__Proteobacteria;c__Alphaproteobacteria;o__Rhodospirillales;x__unclassified Rhodospirillales;s__Rhodospirillales bacterium 20-60-12
3544	GB_GCA_002255575.1																																																							NCAT01000012.1_35	3.3e-64	214.2	37196-38164	267	968							NCAT01000012.1_17	1.4e-233	773.7	17759-19282	519	1523	NCAT01000012.1_16	1.5e-149	494.4	16798-17727	281	929	NCAT01000012.1_18	3.5e-184	609.9	19287-20585	418	1298	d__Bacteria;p__Pseudomonadota;c__Alphaproteobacteria;o__Acetobacterales;f__Acetobacteraceae;g__Acidocella;s__Acidocella sp002255575	1970301	d__Bacteria;p__Proteobacteria;c__Alphaproteobacteria;o__Rhodospirillales;f__Acetobacteraceae;g__Acidocella;x__unclassified Acidocella;s__Acidocella sp. 20-57-95
3548	GB_GCA_002255905.1																																																							NKIN01000002.1_544	1.5e-65	218.6	593835-594860	266	1025							NKIN01000001.1_572	2.2e-236	782.9	697633-699264	550	1631	NKIN01000001.1_570	2.3e-153	506.8	692896-693819	281	923	NKIN01000001.1_573	3e-184	610.1	699296-700597	419	1301	d__Bacteria;p__Pseudomonadota;c__Gammaproteobacteria;o__Burkholderiales;f__Burkholderiaceae_B;g__PBB1;s__PBB1 sp002255905	2015563	d__Bacteria;p__Proteobacteria;c__Betaproteobacteria;o__Burkholderiales;x__unclassified Burkholderiales;s__Burkholderiales bacterium PBB1
3552	GB_GCA_002255925.1																																																							NKIH01000003.1_134	1.9e-10	38.3	144218-145072	54	854																									d__Bacteria;p__Pseudomonadota;c__Gammaproteobacteria;o__Burkholderiales;f__Burkholderiaceae_B;g__Ideonella;s__Ideonella sp002255925	2015568	d__Bacteria;p__Proteobacteria;c__Betaproteobacteria;o__Burkholderiales;x__unclassified Burkholderiales;s__Burkholderiales bacterium PBB6
3553	GB_GCA_002255935.1																																																							NKIO01000066.1_6	3.1e-63	211.3	3755-4759	263	1004							NKIO01000134.1_1	5.6e-198	656.5	3-1385	435	1382							NKIO01000136.1_1	8.2e-171	566.1	21-1190	390	1169	d__Bacteria;p__Pseudomonadota;c__Gammaproteobacteria;o__Burkholderiales;f__Burkholderiaceae_B;g__Limnohabitans_A;s__Limnohabitans_A sp002255935	2015581	d__Bacteria;p__Proteobacteria;c__Betaproteobacteria;o__Burkholderiales;f__Comamonadaceae;x__unclassified Comamonadaceae;s__Comamonadaceae bacterium PBBC2
3556	GB_GCA_002255955.1																																																							NKIM01000014.1_89	2.5e-63	212	100554-101594	265	1040							NKIM01000014.1_64	1.2e-237	787.8	76095-77690	534	1595	NKIM01000014.1_66	3.5e-152	503.6	81495-82412	281	917	NKIM01000014.1_63	7.4e-186	616	74788-76071	414	1283	d__Bacteria;p__Pseudomonadota;c__Gammaproteobacteria;o__Burkholderiales;f__Burkholderiaceae_B;g__Paucibacter_A;s__Paucibacter_A sp002255955	2015564	d__Bacteria;p__Proteobacteria;c__Betaproteobacteria;o__Burkholderiales;x__unclassified Burkholderiales;s__Burkholderiales bacterium PBB2
3560	GB_GCA_002256005.1																																																							NKIQ01000004.1_71	2.9e-65	217.6	76840-77835	267	995							NKIQ01000002.1_128	2.1e-236	782.9	117540-119096	522	1556	NKIQ01000002.1_130	5.6e-152	502.2	122796-123692	281	896	NKIQ01000002.1_127	1e-186	618.1	116268-117536	412	1268	d__Bacteria;p__Pseudomonadota;c__Alphaproteobacteria;o__Sphingomonadales;f__Sphingomonadaceae;g__Polymorphobacter;s__Polymorphobacter sp002256005	2015572	d__Bacteria;p__Proteobacteria;c__Alphaproteobacteria;x__unclassified Alphaproteobacteria;s__Alphaproteobacteria bacterium PA4
3564	GB_GCA_002256055.1																																																							NKIE01000281.1_4	5.7e-14	49.9	3815-4651	248	836																									d__Bacteria;p__Pseudomonadota;c__Gammaproteobacteria;o__Pseudomonadales;f__Pseudomonadaceae;g__Pseudomonas_E;s__Pseudomonas_E sp002256055	2015555	d__Bacteria;p__Proteobacteria;c__Gammaproteobacteria;o__Pseudomonadales;f__Pseudomonadaceae;g__Pseudomonas;x__unclassified Pseudomonas;s__Pseudomonas sp. PGPPP3
3565	GB_GCA_002256115.1																																																																									NKIK01000019.1_47	6.6e-11	40	48977-49774	92	797							d__Bacteria;p__Pseudomonadota;c__Gammaproteobacteria;o__Burkholderiales;f__Burkholderiaceae_B;g__Rhodoferax_C;s__Rhodoferax_C sp002256115	2015565	d__Bacteria;p__Proteobacteria;c__Betaproteobacteria;o__Burkholderiales;x__unclassified Burkholderiales;s__Burkholderiales bacterium PBB3
3566	GB_GCA_002256145.1																																																							NKIP01000015.1_53	5.6e-63	210.7	46318-47334	263	1016							NKIP01000049.1_2	2.9e-227	753.4	1222-2850	548	1628	NKIP01000041.1_3	5.7e-151	499.5	3963-4874	281	911	NKIP01000049.1_1	6.9e-179	593	1-1206	402	1205	d__Bacteria;p__Pseudomonadota;c__Gammaproteobacteria;o__Burkholderiales;f__Burkholderiaceae_B;g__Limnohabitans_A;s__Limnohabitans_A sp002256145	2015580	d__Bacteria;p__Proteobacteria;c__Betaproteobacteria;o__Burkholderiales;f__Comamonadaceae;x__unclassified Comamonadaceae;s__Comamonadaceae bacterium PBBC1
3570	GB_GCA_002256185.1	NKIT01000112.1_2	5.5e-10	36.7	1724-2464	61	740																																																	NKIT01000139.1_10	3e-64	214.8	6404-7408	263	1004							NKIT01000084.1_8	8e-228	755.1	7038-8606	531	1568	NKIT01000084.1_10	4.3e-150	496.6	12278-13180	283	902	NKIT01000084.1_7	1.2e-180	598.7	5761-7041	415	1280	d__Bacteria;p__Pseudomonadota;c__Alphaproteobacteria;o__Rhodobacterales;f__Rhodobacteraceae;g__Gemmobacter_B;s__Gemmobacter_B sp002256185	2015578	d__Bacteria;p__Proteobacteria;c__Alphaproteobacteria;o__Rhodobacterales;f__Rhodobacteraceae;x__unclassified Rhodobacteraceae;s__Rhodobacteraceae bacterium PARR1
3575	GB_GCA_002256205.1																																																							NKIW01000006.1_115	2.3e-10	38	116394-117194	39	800																									d__Bacteria;p__Pseudomonadota;c__Alphaproteobacteria;o__Rhizobiales;f__Beijerinckiaceae;g__Rhabdaerophilum;s__Rhabdaerophilum sp002256205	2015577	d__Bacteria;p__Proteobacteria;c__Alphaproteobacteria;o__Hyphomicrobiales;x__unclassified Hyphomicrobiales;s__Rhizobiales bacterium PAR1
3576	GB_GCA_002256245.1																																																							NKIU01000012.1_28	1.5e-64	215.8	33186-34190	266	1004							NKIU01000012.1_50	6e-232	768.8	55016-56590	534	1574	NKIU01000012.1_48	1.5e-149	494.8	50490-51512	283	1022	NKIU01000012.1_51	1.5e-180	598.4	56587-57879	416	1292	d__Bacteria;p__Pseudomonadota;c__Alphaproteobacteria;o__Rhodobacterales;f__Rhodobacteraceae;g__Cypionkella;s__Cypionkella sp002256245	2015560	d__Bacteria;p__Proteobacteria;c__Alphaproteobacteria;o__Rhodobacterales;f__Rhodobacteraceae;g__Pseudorhodobacter;x__unclassified Pseudorhodobacter;s__Pseudorhodobacter sp. PARRP1
3580	GB_GCA_002256285.1																																																							NKJE01000011.1_24	5.3e-13	46.4	23142-23906	54	764																									d__Bacteria;p__Bacteroidota;c__Bacteroidia;o__Flavobacteriales;f__Flavobacteriaceae;g__Flavobacterium;s__Flavobacterium sp002256285	2015557	d__Bacteria;x__FCB group;x__Bacteroidetes/Chlorobi group;p__Bacteroidetes;c__Flavobacteriia;o__Flavobacteriales;f__Flavobacteriaceae;g__Flavobacterium;x__unclassified Flavobacterium;s__Flavobacterium sp. BFFFF1
3581	GB_GCA_002256345.1																																																							NKIY01000004.1_515	1.2e-10	39.6	568670-569536	40	866																									d__Bacteria;p__Pseudomonadota;c__Alphaproteobacteria;o__Rhizobiales;f__Xanthobacteraceae;g__Tardiphaga;s__Tardiphaga sp002256345	2015576	d__Bacteria;p__Proteobacteria;c__Alphaproteobacteria;o__Hyphomicrobiales;f__Nitrobacteraceae;x__unclassified Bradyrhizobiaceae;s__Bradyrhizobiaceae bacterium PARB1
3582	GB_GCA_002256385.1																																																							NKJD01000057.1_4	1.1e-12	45.3	8123-8893	45	770																									d__Bacteria;p__Bacteroidota;c__Bacteroidia;o__Flavobacteriales;f__Flavobacteriaceae;g__Flavobacterium;s__Flavobacterium sp002256385	2015558	d__Bacteria;x__FCB group;x__Bacteroidetes/Chlorobi group;p__Bacteroidetes;c__Flavobacteriia;o__Flavobacteriales;f__Flavobacteriaceae;g__Flavobacterium;x__unclassified Flavobacterium;s__Flavobacterium sp. BFFFF2
3583	GB_GCA_002256395.1																																																							NKJG01000010.1_55	7.3e-12	43.2	68231-69037	42	806																									d__Bacteria;p__Bacteroidota;c__Bacteroidia;o__NS11-12g;f__UKL13-3;g__B1;s__B1 sp002256395	2015582	d__Bacteria;x__FCB group;x__Bacteroidetes/Chlorobi group;p__Bacteroidetes;x__unclassified Bacteroidetes;s__Bacteroidetes bacterium B1(2017)
3584	GB_GCA_002256435.1																																																							NKJC01000006.1_160	2.9e-13	47.4	177673-178485	68	812																									d__Bacteria;p__Bacteroidota;c__Bacteroidia;o__Chitinophagales;f__Chitinophagaceae;g__Sediminibacterium;s__Sediminibacterium sp002256435	2015574	d__Bacteria;x__FCB group;x__Bacteroidetes/Chlorobi group;p__Bacteroidetes;c__Chitinophagia;o__Chitinophagales;f__Chitinophagaceae;x__unclassified Chitinophagaceae;s__Chitinophagaceae bacterium BSSC1
3585	GB_GCA_002256465.1	NQJG01000248.1_2	5.6e-98	324.3	671-1222	174	551	NQJG01000248.1_1	1.2e-115	383.5	1-648	217	647	NQJG01000289.1_5	2.4e-57	191.3	1570-2010	146	440																																																																			d__Bacteria;p__Pseudomonadota;c__Gammaproteobacteria;o__Methylococcales;f__Methylomonadaceae;g__KS41;s__KS41 sp002256465	1917480	d__Bacteria;p__Proteobacteria;c__Gammaproteobacteria;o__Methylococcales;f__Methylococcaceae;x__unclassified Methylococcaceae;s__Methylococcaceae bacterium NSP1-1
3588	GB_GCA_002256485.1																																																							NNSG01000006.1_97	2.4e-11	40.5	108958-110082	28	1124																									d__Bacteria;p__Marinisomatota;c__Marinisomatia;o__Marinisomatales;f__TCS55;g__UBA2126;s__UBA2126 sp002256485	1958814	d__Bacteria;x__FCB group;p__Candidatus Marinimicrobia;s__Candidatus Marinimicrobia bacterium 408169
3589	GB_GCA_002256595.1																																																							NOLC01000103.1_13	1.7e-114	378.3	13009-13809	268	800	NOLC01000246.1_2	9.1e-157	518.3	633-1748	358	1115																			d__Archaea;p__Halobacteriota;c__Methanosarcinia;o__Methanotrichales;f__Methanotrichaceae;g__Methanothrix;s__Methanothrix sp002256595	1917473	d__Archaea;p__Euryarchaeota;x__Stenosarchaea group;c__Methanomicrobia;o__Methanotrichales;f__Methanotrichaceae;g__Methanothrix;x__unclassified Methanothrix;s__Methanosaeta sp. NSM2
3591	GB_GCA_002256685.1																																																							NQJH01000268.1_3	1.2e-11	41.8	924-1703	53	779																									d__Bacteria;p__Pseudomonadota;c__Gammaproteobacteria;o__Methylococcales;f__Methylomonadaceae;g__UBA4132;s__UBA4132 sp002256685	1917481	d__Bacteria;p__Proteobacteria;c__Gammaproteobacteria;o__Methylococcales;f__Methylococcaceae;x__unclassified Methylococcaceae;s__Methylococcaceae bacterium NSP1-2
3592	GB_GCA_002256705.1	NQJI01000041.1_2	1.5e-169	559.3	1071-1952	288	881	NQJI01000041.1_3	5e-268	886.2	2054-3535	488	1481	NQJI01000041.1_4	2e-253	838.3	3782-5353	524	1571																																					NQJI01000053.1_6	3.1e-13	46.4	5075-5854	53	779																									d__Bacteria;p__Pseudomonadota;c__Gammaproteobacteria;o__Methylococcales;f__Methylomonadaceae;g__KS41;s__KS41 sp002256705	1917482	d__Bacteria;p__Proteobacteria;c__Gammaproteobacteria;o__Methylococcales;f__Methylococcaceae;x__unclassified Methylococcaceae;s__Methylococcaceae bacterium NSM2-1
