## Supplemental Table 6 for "NF*ix*DB (Nitrogen Fixation DataBase) - A Comprehensive Integrated Database for Robust ‘Omics Analysis of Diazotrophs" (part 2 of 3)

### Sheet: tophits (continued)
	GenomeID	nifH	EV_nifH	bitscore_nifH	location_nifH	alnLen_nifH	seqLen_nifH	nifD	EV_nifD	bitscore_nifD	location_nifD	alnLen_nifD	seqLen_nifD	nifK	EV_nifK	bitscore_nifK	location_nifK	alnLen_nifK	seqLen_nifK	anfH	EV_anfH	bitscore_anfH	location_anfH	alnLen_anfH	seqLen_anfH	anfD	EV_anfD	bitscore_anfD	location_anfD	alnLen_anfD	seqLen_anfD	anfK	EV_anfK	bitscore_anfK	location_anfK	alnLen_anfK	seqLen_anfK	vnfH	EV_vnfH	bitscore_vnfH	location_vnfH	alnLen_vnfH	seqLen_vnfH	vnfD	EV_vnfD	bitscore_vnfD	location_vnfD	alnLen_vnfD	seqLen_vnfD	vnfK	EV_vnfK	bitscore_vnfK	location_vnfK	alnLen_vnfK	seqLen_vnfK	nflH	EV_nflH	bitscore_nflH	location_nflH	alnLen_nflH	seqLen_nflH	nflD	EV_nflD	bitscore_nflD	location_nflD	alnLen_nflD	seqLen_nflD	ChlB	EV_ChlB	bitscore_ChlB	location_ChlB	alnLen_ChlB	seqLen_ChlB	ChIl	EV_ChIl	bitscore_ChIl	location_ChIl	alnLen_ChIl	seqLen_ChIl	ChlN	EV_ChlN	bitscore_ChlN	location_ChlN	alnLen_ChlN	seqLen_ChlN	GTDB_Tax	NCBI_TaxID	NCBI_Tax
3596	GB_GCA_002256765.1																																																							NCHJ01000072.1_8	2.4e-13	47.4	10653-11465	68	812																									d__Bacteria;p__Bacteroidota;c__Bacteroidia;o__Chitinophagales;f__Chitinophagaceae;g__Sediminibacterium;s__Sediminibacterium sp002256765	1970493	d__Bacteria;x__FCB group;x__Bacteroidetes/Chlorobi group;p__Bacteroidetes;x__unclassified Bacteroidetes;s__Bacteroidetes bacterium 24-39-8
3597	GB_GCA_002256785.1																																																							NCIF01000028.1_8	3.2e-11	40.4	3911-4705	65	794																									d__Bacteria;p__Pseudomonadota;c__Gammaproteobacteria;o__Burkholderiales;f__Thiobacillaceae;g__Thiobacillus;s__Thiobacillus sp002256785	1970524	d__Bacteria;p__Proteobacteria;c__Hydrogenophilalia;o__Hydrogenophilales;x__unclassified Hydrogenophilales;s__Hydrogenophilales bacterium 17-61-9
3598	GB_GCA_002256925.1																																																																									NCGI01000054.1_18	1.9e-11	41.3	17935-18852	90	917							d__Bacteria;p__Pseudomonadota;c__Gammaproteobacteria;o__Burkholderiales;f__Burkholderiaceae_B;g__Polaromonas;s__Polaromonas sp002256925	1970416	d__Bacteria;p__Proteobacteria;c__Betaproteobacteria;o__Burkholderiales;f__Comamonadaceae;g__Polaromonas;x__unclassified Polaromonas;s__Polaromonas sp. 28-63-22
3599	GB_GCA_002256935.1																																																							NCGL01000001.1_24	1.3e-12	45.4	24338-25153	255	815																									d__Bacteria;p__Bdellovibrionota;c__Bdellovibrionia;o__Bdellovibrionales;f__Bdellovibrionaceae;g__UBA2316;s__UBA2316 sp002256935	1970323	d__Bacteria;p__Proteobacteria;c__Oligoflexia;o__Bdellovibrionales;f__Bdellovibrionaceae;g__Bdellovibrio;x__unclassified Bdellovibrio;s__Bdellovibrio sp. 28-41-41
3600	GB_GCA_002256985.1																																																							NCGO01000011.1_152	3.3e-64	214.6	147508-148509	264	1001							NCGO01000011.1_135	3.2e-235	779.5	130116-131714	534	1598	NCGO01000011.1_133	3.2e-152	503.5	125599-126495	281	896	NCGO01000011.1_136	1.2e-185	615	131719-133029	413	1310	d__Bacteria;p__Pseudomonadota;c__Alphaproteobacteria;o__Sphingomonadales;f__Sphingomonadaceae;g__Novosphingobium;s__Novosphingobium sp002256985	1970408	d__Bacteria;p__Proteobacteria;c__Alphaproteobacteria;o__Sphingomonadales;f__Sphingomonadaceae;g__Novosphingobium;x__unclassified Novosphingobium;s__Novosphingobium sp. 17-62-9
3604	GB_GCA_002256995.1	NCGX01000016.1_44	9.7e-170	560.6	34689-35585	289	896	NCGX01000016.1_45	3.2e-267	884.2	35762-37213	478	1451	NCGX01000016.1_46	2.7e-262	868.2	37312-38850	514	1538																																					NCGX01000002.1_152	4.3e-12	43.3	172296-173081	58	785																									d__Bacteria;p__Pseudomonadota;c__Gammaproteobacteria;o__Burkholderiales;f__Thiobacillaceae;g__Thiobacillus;s__Thiobacillus sp002256995	1970521	d__Bacteria;p__Proteobacteria;c__Hydrogenophilalia;o__Hydrogenophilales;x__unclassified Hydrogenophilales;s__Hydrogenophilales bacterium 16-64-40
3608	GB_GCA_002257025.1																																																							NCHA01000010.1_34	2.5e-11	41	41520-42323	40	803																									d__Bacteria;p__Bacteroidota;c__Bacteroidia;o__Sphingobacteriales;f__Sphingobacteriaceae;g__Daejeonella;s__Daejeonella sp002257025	1970581	d__Bacteria;x__FCB group;x__Bacteroidetes/Chlorobi group;p__Bacteroidetes;c__Sphingobacteriia;o__Sphingobacteriales;x__unclassified Sphingobacteriales;s__Sphingobacteriales bacterium 16-39-50
3609	GB_GCA_002257205.1	NCHM01000060.1_1	3.7e-32	109.8	3-185	58	182	NCHM01000544.1_2	1.3e-268	889.5	178-1680	483	1502	NCHM01000544.1_3	1.4e-132	441	1762-2541	260	779																																					NCHM01000295.1_2	1.5e-10	39	110-952	55	842																									d__Bacteria;p__Pseudomonadota;c__Alphaproteobacteria;o__Rhizobiales;f__Xanthobacteraceae;g__NCEH01;s__NCEH01 sp002257205	1970548	d__Bacteria;p__Proteobacteria;c__Alphaproteobacteria;o__Hyphomicrobiales;x__unclassified Hyphomicrobiales;s__Rhizobiales bacterium 24-66-13
3613	GB_GCA_002257455.1																																																							NCKN01000017.1_8	1.7e-14	51.7	8023-8886	249	863																									d__Bacteria;p__Actinomycetota;c__Actinomycetia;o__Actinomycetales;f__Microbacteriaceae;g__Microbacterium;s__Microbacterium sp002257455	1970399	d__Bacteria;x__Terrabacteria group;p__Actinobacteria;c__Actinomycetia;o__Micrococcales;f__Microbacteriaceae;g__Microbacterium;x__unclassified Microbacterium;s__Microbacterium sp. 13-71-7
3614	GB_GCA_002261155.1																																																							NKXN01000027.1_16	8.2e-11	39.4	18637-19398	252	761													NKXN01000068.1_11	1.3e-15	55.1	7946-9715	42	1769							d__Bacteria;p__Bacillota;c__Bacilli;o__Bacillales;f__Domibacillaceae;g__FJAT-46582;s__FJAT-46582 sp002261155	2015203	d__Bacteria;x__Terrabacteria group;p__Firmicutes;c__Bacilli;o__Bacillales;f__Bacillaceae;x__unclassified Bacillaceae;s__Bacillaceae bacterium SAS-127
3616	GB_GCA_002270295.1	NISF01000006.1_288	1.5e-173	573.9	302615-303496	289	881	NISF01000006.1_287	3.4e-254	842	301150-302598	482	1448	NISF01000006.1_286	2.1e-244	810	299532-301094	522	1562	NISF01000001.1_803	5.6e-180	594.9	880229-881056	275	827	NISF01000001.1_804	0	1130.9	881115-882686	517	1571	NISF01000001.1_806	4.8e-289	956.8	883040-884428	462	1388																																																	d__Bacteria;p__Pseudomonadota;c__Gammaproteobacteria;o__Enterobacterales;f__Enterobacteriaceae;g__Klebsiella;s__Klebsiella sp002270295	559104	d__Bacteria;p__Proteobacteria;c__Gammaproteobacteria;o__Enterobacterales;f__Enterobacteriaceae;g__Enterobacter;x__unclassified Enterobacter;s__Enterobacter sp. 10-1
3622	GB_GCA_002270465.1																																																							NQOF01000004.1_27	1.5e-13	48.8	31154-31930	249	776																									d__Bacteria;p__Bacillota_A;c__Clostridia;o__Lachnospirales;f__Lachnospiraceae;g__Blautia;s__Blautia hominis	2025493	d__Bacteria;x__Terrabacteria group;p__Firmicutes;c__Clostridia;o__Eubacteriales;f__Lachnospiraceae;g__Blautia;s__Blautia hominis
3623	GB_GCA_002272135.1																																																							NPBF01000008.1_176	2.4e-14	51.1	172283-173065	255	782													NPBF01000016.1_44	2.2e-10	38.1	37969-38766	58	797							d__Bacteria;p__Bacillota;c__Bacilli;o__Bacillales_D;f__Amphibacillaceae;g__Terribacillus;s__Terribacillus sp002272135	2022548	d__Bacteria;x__Terrabacteria group;p__Firmicutes;c__Bacilli;o__Bacillales;f__Bacillaceae;g__Virgibacillus;x__unclassified Virgibacillus;s__Virgibacillus sp. 7505
3625	GB_GCA_002278925.1																																																							NCJH01000005.1_110	2.7e-10	38	120169-120939	39	770													NCJH01000021.1_39	2.1e-10	38.4	39165-40967	37	1802							d__Bacteria;p__Pseudomonadota;c__Gammaproteobacteria;o__Burkholderiales;f__Burkholderiaceae_B;g__Polaromonas;s__Polaromonas sp002278925	1970420	d__Bacteria;p__Proteobacteria;c__Betaproteobacteria;o__Burkholderiales;f__Comamonadaceae;g__Polaromonas;x__unclassified Polaromonas;s__Polaromonas sp. 39-63-25
3627	GB_GCA_002278935.1																																																							NCJL01000001.1_35	7.2e-13	45.9	25670-26452	65	782																									d__Bacteria;p__Pseudomonadota;c__Gammaproteobacteria;o__Burkholderiales;f__Gallionellaceae;g__39-52-133;s__39-52-133 sp002278935	1970510	d__Bacteria;p__Proteobacteria;c__Betaproteobacteria;o__Nitrosomonadales;x__unclassified Nitrosomonadales;s__Gallionellales bacterium 24-53-125
3628	GB_GCA_002278985.1																																																							NCJP01000249.1_1	1.1e-55	185.9	2-907	251	905													NCJP01000160.1_3	6.3e-154	508.4	1317-2213	281	896	NCJP01000249.1_2	9e-19	64.6	911-2428	345	1517	d__Bacteria;p__Pseudomonadota;c__Alphaproteobacteria;o__Sphingomonadales;f__Sphingomonadaceae;g__34-65-8;s__34-65-8 sp002278985	1970335	d__Bacteria;p__Proteobacteria;c__Alphaproteobacteria;o__Sphingomonadales;f__Erythrobacteraceae;x__Erythrobacter/Porphyrobacter group;g__Erythrobacter;x__unclassified Erythrobacter;s__Erythrobacter sp. 34-65-8
3631	GB_GCA_002279005.1																																																							NCJS01000007.1_19	1.5e-11	41.1	16279-17076	252	797																									d__Bacteria;p__Pseudomonadota;c__Gammaproteobacteria;o__Enterobacterales_A;f__Alteromonadaceae;g__Pseudidiomarina;s__Pseudidiomarina sp002279005	1970393	d__Bacteria;p__Proteobacteria;c__Gammaproteobacteria;o__Alteromonadales;f__Idiomarinaceae;g__Idiomarina;x__unclassified Idiomarina;s__Idiomarina sp. 34-48-12
3632	GB_GCA_002279065.1																																																							NCKB01000003.1_9	1e-11	42.2	6964-7956	249	992																									d__Bacteria;p__Pseudomonadota;c__Gammaproteobacteria;o__Xanthomonadales;f__Rhodanobacteraceae;g__Dyella_A;s__Dyella_A sp002279065	1970613	d__Bacteria;p__Proteobacteria;c__Gammaproteobacteria;o__Xanthomonadales;x__unclassified Xanthomonadales;s__Xanthomonadales bacterium 15-68-25
3633	GB_GCA_002279285.1																																																							NCBR01000079.1_6	4.2e-13	46.5	3913-4665	45	752																									d__Bacteria;p__Acidobacteriota;c__Thermoanaerobaculia;o__Thermoanaerobaculales;f__Thermoanaerobaculaceae;g__RBG-13-68-16;s__RBG-13-68-16 sp002279285	1970485	d__Bacteria;p__Acidobacteria;x__unclassified Acidobacteria;s__Acidobacteria bacterium 21-70-11
3634	GB_GCA_002279355.1																																																							NCBV01000007.1_17	3.1e-62	207.7	28550-29524	226	974							NCBV01000003.1_56	4.2e-224	742.4	63737-65236	520	1499	NCBV01000003.1_54	7.6e-150	495.3	59207-60136	281	929	NCBV01000003.1_57	1.5e-180	597.9	65240-66505	412	1265	d__Bacteria;p__Pseudomonadota;c__Alphaproteobacteria;o__Acetobacterales;f__Acetobacteraceae;g__Acidiphilium;s__Acidiphilium sp002279355	1970292	d__Bacteria;p__Proteobacteria;c__Alphaproteobacteria;o__Rhodospirillales;f__Acetobacteraceae;g__Acidiphilium;x__unclassified Acidiphilium;s__Acidiphilium sp. 21-60-14
3638	GB_GCA_002279705.1																																																							NCCO01000107.1_2	2.6e-64	215.2	576-1592	268	1016							NCCO01000092.1_19	8.7e-234	775	22140-23813	560	1673	NCCO01000092.1_21	7.6e-151	499.3	23994-24923	281	929	NCCO01000092.1_18	2.2e-164	545.3	20832-22082	376	1250	d__Bacteria;p__Pseudomonadota;c__Alphaproteobacteria;o__Rhizobiales;f__Beijerinckiaceae;g__Bosea;s__Bosea sp002279705	1970324	d__Bacteria;p__Proteobacteria;c__Alphaproteobacteria;o__Hyphomicrobiales;f__Boseaceae;g__Bosea;x__unclassified Bosea;s__Bosea sp. 12-68-7
3642	GB_GCA_002279765.1																																																							NCCR01000352.1_2	1.6e-14	52.3	1338-2162	47	824													NCCR01000060.1_33	2.4e-11	41.9	38892-40778	44	1886							d__Bacteria;p__Verrucomicrobiota;c__Verrucomicrobiae;o__Verrucomicrobiales;f__Verrucomicrobiaceae;g__Prosthecobacter;s__Prosthecobacter sp002279765	1970608	d__Bacteria;x__PVC group;p__Verrucomicrobia;x__unclassified Verrucomicrobia;s__Verrucomicrobia bacterium 12-59-8
3644	GB_GCA_002279795.1																																																							NCCT01000033.1_7	6.6e-12	42.8	4878-5669	58	791																									d__Bacteria;p__Pseudomonadota;c__Gammaproteobacteria;o__Burkholderiales;f__Thiobacillaceae;g__Thiobacillus;s__Thiobacillus sp002279795	1970515	d__Bacteria;p__Proteobacteria;c__Hydrogenophilalia;o__Hydrogenophilales;x__unclassified Hydrogenophilales;s__Hydrogenophilales bacterium 12-61-10
3645	GB_GCA_002279855.1																																																							NCCY01000064.1_8	2.5e-10	37.9	11338-12180	41	842																									d__Bacteria;p__Pseudomonadota;c__Alphaproteobacteria;o__Rhizobiales;f__Xanthobacteraceae;g__Aquabacter;s__Aquabacter sp002279855	1970546	d__Bacteria;p__Proteobacteria;c__Alphaproteobacteria;o__Hyphomicrobiales;x__unclassified Hyphomicrobiales;s__Rhizobiales bacterium 12-68-15
3646	GB_GCA_002279935.1																																																							NCCZ01000010.1_32	3e-61	205.1	37229-38251	265	1022							NCCZ01000010.1_55	7.3e-242	801.6	63885-65501	542	1616	NCCZ01000010.1_57	6.1e-150	496.2	69228-70142	282	914	NCCZ01000010.1_54	6.6e-183	606.2	62586-63881	414	1295	d__Bacteria;p__Pseudomonadota;c__Alphaproteobacteria;o__Rhizobiales;f__Hyphomicrobiaceae;g__Hyphomicrobium_C;s__Hyphomicrobium_C sp002279935	1970389	d__Bacteria;p__Proteobacteria;c__Alphaproteobacteria;o__Hyphomicrobiales;f__Hyphomicrobiaceae;g__Hyphomicrobium;x__unclassified Hyphomicrobium;s__Hyphomicrobium sp. 12-62-95
3650	GB_GCA_002280315.1																																																							NCDS01000025.1_12	3.2e-64	214.1	10277-11278	265	1001							NCDS01000082.1_7	8.3e-231	764.4	6454-8037	535	1583	NCDS01000082.1_10	2.6e-149	493.5	11736-13136	283	1400	NCDS01000082.1_6	4.8e-178	589.6	5115-6392	415	1277	d__Bacteria;p__Pseudomonadota;c__Alphaproteobacteria;o__Rhodobacterales;f__Rhodobacteraceae;g__Tabrizicola;s__Tabrizicola sp002280315	1970555	d__Bacteria;p__Proteobacteria;c__Alphaproteobacteria;o__Rhodobacterales;x__unclassified Rhodobacterales;s__Rhodobacterales bacterium 12-65-15
3654	GB_GCA_002280405.1																																																							NCDY01000013.1_3	2e-63	211.7	2371-3372	227	1001							NCDY01000013.1_24	1.2e-229	760.8	24801-26354	524	1553	NCDY01000154.1_1	1.2e-44	150.2	1-363	118	362	NCDY01000013.1_23	6.5e-177	586	23533-24804	415	1271	d__Bacteria;p__Pseudomonadota;c__Alphaproteobacteria;o__Rhodobacterales;f__Rhodobacteraceae;g__Tabrizicola;s__Tabrizicola sp002280405	1970559	d__Bacteria;p__Proteobacteria;c__Alphaproteobacteria;o__Rhodobacterales;x__unclassified Rhodobacterales;s__Rhodobacterales bacterium 32-66-9
3658	GB_GCA_002280475.1																																																							NCEB01000002.1_79	1.4e-62	208.9	86855-87847	263	992							NCEB01000002.1_59	7.5e-234	774.7	65717-67276	522	1559	NCEB01000002.1_57	7.2e-151	498.8	60923-61831	280	908	NCEB01000002.1_60	2.5e-184	610.5	67276-68610	416	1334	d__Bacteria;p__Pseudomonadota;c__Alphaproteobacteria;o__Caulobacterales;f__Caulobacteraceae;g__Brevundimonas;s__Brevundimonas subvibrioides_C	1970327	d__Bacteria;p__Proteobacteria;c__Alphaproteobacteria;o__Caulobacterales;f__Caulobacteraceae;g__Brevundimonas;x__unclassified Brevundimonas;s__Brevundimonas sp. 12-68-7
3662	GB_GCA_002280485.1																																																							NCED01000008.1_67	3.8e-11	40.2	80186-81010	256	824																									d__Bacteria;p__Pseudomonadota;c__Alphaproteobacteria;o__Caulobacterales;f__Caulobacteraceae;g__NCED01;s__NCED01 sp002280485	1970503	d__Bacteria;p__Proteobacteria;c__Alphaproteobacteria;o__Caulobacterales;x__unclassified Caulobacterales;s__Caulobacterales bacterium 32-69-10
3663	GB_GCA_002280515.1																																																							NCEA01000008.1_81	7.1e-12	42.9	81054-81857	40	803																									d__Bacteria;p__Pseudomonadota;c__Alphaproteobacteria;o__Rhodobacterales;f__Rhodobacteraceae;g__Albidovulum;s__Albidovulum sp002280515	1970560	d__Bacteria;p__Proteobacteria;c__Alphaproteobacteria;o__Rhodobacterales;x__unclassified Rhodobacterales;s__Rhodobacterales bacterium 32-67-9
3664	GB_GCA_002280555.1																																																							NCEE01000005.1_122	7.1e-65	216.4	105680-106663	267	983							NCEE01000005.1_142	1.3e-236	783.7	126189-127805	546	1616	NCEE01000005.1_140	2.1e-151	500.5	121622-122512	281	890	NCEE01000005.1_143	2.2e-185	613.8	127811-129112	415	1301	d__Bacteria;p__Pseudomonadota;c__Alphaproteobacteria;o__Sphingomonadales;f__Sphingomonadaceae;g__Sphingomonas;s__Sphingomonas sp002280555	1970432	d__Bacteria;p__Proteobacteria;c__Alphaproteobacteria;o__Sphingomonadales;f__Sphingomonadaceae;g__Sphingomonas;x__unclassified Sphingomonas;s__Sphingomonas sp. 28-62-11
3668	GB_GCA_002280615.1																																																							NCEJ01000004.1_1	1.2e-11	41.3	1-822	80	821																									d__Bacteria;p__Actinomycetota;c__Actinomycetia;o__Actinomycetales;f__Microbacteriaceae;g__Chryseoglobus;s__Chryseoglobus sp002280615	1970540	d__Bacteria;x__Terrabacteria group;p__Actinobacteria;c__Actinomycetia;o__Micrococcales;x__unclassified Micrococcales;s__Micrococcales bacterium 32-70-13
3669	GB_GCA_002280675.1																																																							NCEN01000003.1_197	6.6e-64	213.5	202527-203528	264	1001							NCEN01000003.1_179	1.2e-240	797.2	185387-186976	536	1589	NCEN01000003.1_177	3.1e-152	503.4	180903-181799	281	896	NCEN01000003.1_180	4.1e-186	616.6	186980-188260	416	1280	d__Bacteria;p__Pseudomonadota;c__Alphaproteobacteria;o__Sphingomonadales;f__Sphingomonadaceae;g__Novosphingobium;s__Novosphingobium sp002280675	1970410	d__Bacteria;p__Proteobacteria;c__Alphaproteobacteria;o__Sphingomonadales;f__Sphingomonadaceae;g__Novosphingobium;x__unclassified Novosphingobium;s__Novosphingobium sp. 32-60-15
3673	GB_GCA_002280785.1	NCEQ01000003.1_297	8.3e-10	35.7	304234-305070	63	836																																																																															d__Bacteria;p__Pseudomonadota;c__Alphaproteobacteria;o__Caulobacterales;f__Caulobacteraceae;g__Brevundimonas;s__Brevundimonas subvibrioides_B	74313	d__Bacteria;p__Proteobacteria;c__Alphaproteobacteria;o__Caulobacterales;f__Caulobacteraceae;g__Brevundimonas;s__Brevundimonas subvibrioides
3674	GB_GCA_002280815.1																																																							NCET01000108.1_5	1.3e-13	48.7	3007-3774	49	767																									d__Bacteria;p__Bacteroidota;c__Bacteroidia;o__Flavobacteriales;f__Flavobacteriaceae;g__Flavobacterium;s__Flavobacterium sp002280815	1970508	d__Bacteria;x__FCB group;x__Bacteroidetes/Chlorobi group;p__Bacteroidetes;c__Flavobacteriia;o__Flavobacteriales;x__unclassified Flavobacteriales;s__Flavobacteriales bacterium 32-34-25
3675	GB_GCA_002280855.1																																																							NCEU01000003.1_364	1.2e-64	215.5	396464-397459	267	995							NCEU01000003.1_392	4.3e-234	775.3	429244-430830	532	1586	NCEU01000003.1_390	5.7e-152	502.2	424648-425547	281	899	NCEU01000003.1_393	9.9e-184	608.3	430834-432114	410	1280	d__Bacteria;p__Pseudomonadota;c__Alphaproteobacteria;o__Sphingomonadales;f__Sphingomonadaceae;g__Sandarakinorhabdus;s__Sandarakinorhabdus sp002280855	1970594	d__Bacteria;p__Proteobacteria;c__Alphaproteobacteria;o__Sphingomonadales;x__unclassified Sphingomonadales;s__Sphingomonadales bacterium 32-65-25
3679	GB_GCA_002280875.1																																																							NCEV01000051.1_21	1.4e-11	42	19108-19920	45	812																									d__Bacteria;p__Pseudomonadota;c__Alphaproteobacteria;o__Caulobacterales;f__Caulobacteraceae;g__Caulobacter;s__Caulobacter sp002280875	1970329	d__Bacteria;p__Proteobacteria;c__Alphaproteobacteria;o__Caulobacterales;f__Caulobacteraceae;g__Caulobacter;x__unclassified Caulobacter;s__Caulobacter sp. 12-67-6
3680	GB_GCA_002281005.1																																																							NCFD01000051.1_2	8.2e-64	212.4	1399-2367	266	968							NCFD01000174.1_1	4.2e-10	35.8	1-108	34	107	NCFD01000174.1_2	1.1e-149	494.4	141-1070	281	929	NCFD01000051.1_1	1.1e-17	61	1-1395	342	1394	d__Bacteria;p__Pseudomonadota;c__Alphaproteobacteria;o__Acetobacterales;f__Acetobacteraceae;g__Acidocella;s__Acidocella sp002281005	1970302	d__Bacteria;p__Proteobacteria;c__Alphaproteobacteria;o__Rhodospirillales;f__Acetobacteraceae;g__Acidocella;x__unclassified Acidocella;s__Acidocella sp. 20-58-15
3684	GB_GCA_002281095.1	NCFI01000001.1_42	4.5e-11	39.1	35083-35844	38	761																																																	NCFI01000051.1_11	9.1e-10	34.9	10042-11163	251	1121																									d__Bacteria;p__Pseudomonadota;c__Gammaproteobacteria;o__Thiomicrospirales;f__Thiomicrospiraceae;g__GCA-002282575;s__GCA-002282575 sp002281095	1970601	d__Bacteria;p__Proteobacteria;c__Gammaproteobacteria;o__Thiotrichales;x__unclassified Thiotrichales;s__Thiotrichales bacterium 16-46-22
3686	GB_GCA_002281415.1																																																							NCFZ01000058.1_3	4.1e-66	220.3	1979-3004	267	1025							NCFZ01000078.1_5	7.2e-238	787.7	6782-8413	545	1631	NCFZ01000078.1_3	2.7e-153	506.4	2084-3007	281	923	NCFZ01000078.1_6	8.2e-186	615.1	8454-9752	420	1298	d__Bacteria;p__Pseudomonadota;c__Gammaproteobacteria;o__Burkholderiales;f__Burkholderiaceae_B;g__PBB1;s__PBB1 sp002281415	1970497	d__Bacteria;p__Proteobacteria;c__Betaproteobacteria;o__Burkholderiales;x__unclassified Burkholderiales;s__Burkholderiales bacterium 28-67-8
3690	GB_GCA_002281475.1																																																							NCGC01000024.1_18	1.7e-13	47.5	15856-16617	258	761																									d__Bacteria;p__Pseudomonadota;c__Gammaproteobacteria;o__Burkholderiales;f__Methylophilaceae;g__Methylophilus;s__Methylophilus sp002281475	1970538	d__Bacteria;p__Proteobacteria;c__Betaproteobacteria;o__Nitrosomonadales;x__unclassified Nitrosomonadales;s__Methylophilales bacterium 28-44-11
3691	GB_GCA_002281485.1																																																							NCGF01000003.1_3	1e-64	215.9	1937-2920	267	983							NCGF01000020.1_80	1.6e-239	793.3	89534-91105	529	1571	NCGF01000020.1_82	1.2e-151	501.3	94781-95671	281	890	NCGF01000020.1_79	1e-184	611.6	88209-89528	413	1319	d__Bacteria;p__Pseudomonadota;c__Alphaproteobacteria;o__Sphingomonadales;f__Sphingomonadaceae;g__Sphingomonas;s__Sphingomonas sp002281485	1970435	d__Bacteria;p__Proteobacteria;c__Alphaproteobacteria;o__Sphingomonadales;f__Sphingomonadaceae;g__Sphingomonas;x__unclassified Sphingomonas;s__Sphingomonas sp. 28-66-16
3695	GB_GCA_002281535.1																																																							NCGD01000003.1_179	8.1e-65	216.4	196487-197470	267	983							NCGD01000028.1_16	3.3e-240	795.7	12764-14335	528	1571	NCGD01000028.1_18	4.1e-151	499.7	18014-18904	281	890	NCGD01000028.1_15	7.4e-185	612.3	11463-12758	415	1295	d__Bacteria;p__Pseudomonadota;c__Alphaproteobacteria;o__Sphingomonadales;f__Sphingomonadaceae;g__Sphingomonas;s__Sphingomonas sp002281535	1970434	d__Bacteria;p__Proteobacteria;c__Alphaproteobacteria;o__Sphingomonadales;f__Sphingomonadaceae;g__Sphingomonas;x__unclassified Sphingomonas;s__Sphingomonas sp. 28-63-12
3699	GB_GCA_002281555.1	NCGJ01000007.1_66	2.6e-171	565.8	76093-76983	289	890	NCGJ01000007.1_67	1.9e-263	871.8	77132-78619	490	1487	NCGJ01000007.1_68	1.6e-253	839.3	78730-80298	522	1568																																					NCGJ01000002.1_192	2.2e-13	47.7	206452-207249	38	797													NCGJ01000008.1_20	9.3e-11	39.1	19042-19854	36	812							d__Bacteria;p__Pseudomonadota;c__Gammaproteobacteria;o__Burkholderiales;f__Thiobacillaceae;g__PFJX01;s__PFJX01 sp002281555	1970530	d__Bacteria;p__Proteobacteria;c__Hydrogenophilalia;o__Hydrogenophilales;x__unclassified Hydrogenophilales;s__Hydrogenophilales bacterium 28-61-23
3704	GB_GCA_002281575.1																																																							NCGN01000012.1_51	1.4e-13	48.1	47925-48725	70	800																									d__Bacteria;p__Bacteroidota;c__Bacteroidia;o__Chitinophagales;f__Chitinophagaceae;g__Sediminibacterium;s__Sediminibacterium sp002281575	1970573	d__Bacteria;x__FCB group;x__Bacteroidetes/Chlorobi group;p__Bacteroidetes;c__Sphingobacteriia;x__unclassified Sphingobacteriia;s__Sphingobacteriia bacterium 28-36-52
3705	GB_GCA_002281735.1	NCGK01000014.1_5	3.8e-170	561.4	4081-4974	289	893	NCGK01000014.1_4	8.4e-267	882.3	2476-3963	488	1487	NCGK01000014.1_3	4.2e-256	847.3	795-2366	524	1571																																					NCGK01000002.1_218	1.6e-15	54.1	235360-236136	39	776																									d__Bacteria;p__Pseudomonadota;c__Gammaproteobacteria;o__Halothiobacillales;f__Halothiobacillaceae;g__28-57-27;s__28-57-27 sp002281735	1970513	d__Bacteria;p__Proteobacteria;c__Gammaproteobacteria;x__unclassified Gammaproteobacteria;s__Gammaproteobacteria bacterium 28-57-27
3709	GB_GCA_002281755.1																																																							NCHB01000037.1_17	3.5e-12	43	11714-12499	41	785																									d__Bacteria;p__Campylobacterota;c__Campylobacteria;o__Campylobacterales;f__Sulfurovaceae;g__Sulfurovum;s__Sulfurovum sp002281755	1970442	d__Bacteria;p__Proteobacteria;x__delta/epsilon subdivisions;c__Epsilonproteobacteria;o__Campylobacterales;f__Sulfurovaceae;g__Sulfurovum;x__unclassified Sulfurovum;s__Sulfurovum sp. 17-42-90
3710	GB_GCA_002281775.1																																																							NCGY01000002.1_281	7.9e-12	42.3	291507-292292	58	785																									d__Bacteria;p__Pseudomonadota;c__Gammaproteobacteria;o__Burkholderiales;f__Thiobacillaceae;g__Thiobacillus;s__Thiobacillus sp002281775	1970527	d__Bacteria;p__Proteobacteria;c__Hydrogenophilalia;o__Hydrogenophilales;x__unclassified Hydrogenophilales;s__Hydrogenophilales bacterium 17-64-34
3711	GB_GCA_002281815.1																																																							NCHI01000175.1_2	1.8e-13	47.2	1036-1821	45	785																									d__Bacteria;p__Pseudomonadota;c__Gammaproteobacteria;o__Burkholderiales;f__Methylophilaceae;g__Methylotenera;s__Methylotenera sp002281815	1970396	d__Bacteria;p__Proteobacteria;c__Betaproteobacteria;o__Nitrosomonadales;f__Methylophilaceae;g__Methylotenera;x__unclassified Methylotenera;s__Methylotenera sp. 17-45-7
3712	GB_GCA_002281855.1																																																																									NCHQ01000010.1_113	1.9e-12	45.5	97212-98981	44	1769							d__Bacteria;p__Pseudomonadota;c__Alphaproteobacteria;o__Reyranellales;f__Reyranellaceae;g__Reyranella;s__Reyranella sp002281855	1970569	d__Bacteria;p__Proteobacteria;c__Alphaproteobacteria;o__Rhodospirillales;x__unclassified Rhodospirillales;s__Rhodospirillales bacterium 35-66-84
3713	GB_GCA_002281875.1																																																							NCHN01000015.1_73	1.4e-13	48.1	81730-82530	70	800																									d__Bacteria;p__Bacteroidota;c__Bacteroidia;o__Chitinophagales;f__Chitinophagaceae;g__Sediminibacterium;s__Sediminibacterium sp002281875	1970577	d__Bacteria;x__FCB group;x__Bacteroidetes/Chlorobi group;p__Bacteroidetes;c__Sphingobacteriia;x__unclassified Sphingobacteriia;s__Sphingobacteriia bacterium 39-36-14
3714	GB_GCA_002282015.1																																																							NCIJ01000007.1_18	4.4e-11	39.7	22023-23201	29	1178																									d__Bacteria;p__Campylobacterota;c__Campylobacteria;o__Campylobacterales;f__Sulfurimonadaceae;g__Sulfuricurvum;s__Sulfuricurvum sp002282015	1970501	d__Bacteria;p__Proteobacteria;x__delta/epsilon subdivisions;c__Epsilonproteobacteria;o__Campylobacterales;x__unclassified Campylobacterales;s__Campylobacterales bacterium 16-40-21
3715	GB_GCA_002282445.1																																																							NCJK01000004.1_44	1.7e-11	41.1	45669-46496	243	827																									d__Bacteria;p__Pseudomonadota;c__Gammaproteobacteria;o__Burkholderiales;f__Burkholderiaceae_B;g__Limnohabitans;s__Limnohabitans sp002282445	1970499	d__Bacteria;p__Proteobacteria;c__Betaproteobacteria;o__Burkholderiales;x__unclassified Burkholderiales;s__Burkholderiales bacterium 35-55-47
3716	GB_GCA_002282555.1	NCJR01000111.1_6	4.4e-14	49.7	4457-5284	46	827																																																													NCJR01000049.1_2	1.1e-235	780.6	287-1834	522	1547							NCJR01000049.1_3	1.6e-159	528.7	1831-2988	378	1157	d__Bacteria;p__Pseudomonadota;c__Alphaproteobacteria;o__Rhodobacterales;f__Rhodobacteraceae;g__EhC02;s__EhC02 sp002282555	1970561	d__Bacteria;p__Proteobacteria;c__Alphaproteobacteria;o__Rhodobacterales;x__unclassified Rhodobacterales;s__Rhodobacterales bacterium 34-62-10
3719	GB_GCA_002282715.1																																																							NCKC01000016.1_20	1e-11	41.7	21748-22527	40	779																									d__Bacteria;p__Pseudomonadota;c__Gammaproteobacteria;o__Halothiobacillales;f__Halothiobacillaceae;g__Halothiobacillus;s__Halothiobacillus sp002282715	1970378	d__Bacteria;p__Proteobacteria;c__Gammaproteobacteria;o__Chromatiales;f__Halothiobacillaceae;g__Halothiobacillus;x__unclassified Halothiobacillus;s__Halothiobacillus sp. 13-55-115
3720	GB_GCA_002282935.1																																																																			MTBT01000080.1_2	1.2e-226	751.3	1552-3078	531	1526	MTBT01000335.1_6	3.5e-142	470.6	4190-5059	267	869	MTBT01000335.1_8	5.8e-194	642.6	5707-7107	461	1400	d__Bacteria;p__Cyanobacteriota;c__Cyanobacteriia;o__Cyanobacteriales;f__Microcystaceae;g__Microcystis;s__Microcystis sp002282935	1895004	d__Bacteria;x__Terrabacteria group;x__Cyanobacteria/Melainabacteria group;p__Cyanobacteria;x__Oscillatoriophycideae;o__Chroococcales;f__Microcystaceae;g__Microcystis;x__unclassified Microcystis;s__Microcystis sp. LSC13-02
3723	GB_GCA_002284855.1																																																							CP015603.1_206	9.3e-13	44.3	209191-210105	250	914																									d__Bacteria;p__Actinomycetota;c__Actinomycetia;o__Nanopelagicales;f__Nanopelagicaceae;g__Planktophila;s__Planktophila sp002284855	1848255	d__Bacteria;x__Terrabacteria group;p__Actinobacteria;x__unclassified Actinobacteria;s__Actinobacteria bacterium IMCC25003
3724	GB_GCA_002284875.1																																																							CP015604.1_250	7.5e-13	44.7	258904-259845	55	941																									d__Bacteria;p__Actinomycetota;c__Actinomycetia;o__Nanopelagicales;f__Nanopelagicaceae;g__Planktophila;s__Planktophila sp002284875	1848756	d__Bacteria;x__Terrabacteria group;p__Actinobacteria;x__unclassified Actinobacteria;s__Actinobacteria bacterium IMCC26103
3725	GB_GCA_002284895.1																																																							CP015605.1_330	1.5e-10	37.2	310591-311502	41	911																									d__Bacteria;p__Actinomycetota;c__Actinomycetia;o__Nanopelagicales;f__Nanopelagicaceae;g__Planktophila;s__Planktophila sp002284895	1848754	d__Bacteria;x__Terrabacteria group;p__Actinobacteria;x__unclassified Actinobacteria;s__Actinobacteria bacterium IMCC19121
3726	GB_GCA_002284915.1																																																							CP015606.1_673	4.3e-12	42.3	665988-666692	239	704													CP015606.1_1069	8.8e-10	34.8	1077239-1078132	99	893							d__Bacteria;p__Actinomycetota;c__Actinomycetia;o__Nanopelagicales;f__Nanopelagicaceae;g__IMCC26077;s__IMCC26077 sp002284915	1848755	d__Bacteria;x__Terrabacteria group;p__Actinobacteria;x__unclassified Actinobacteria;s__Actinobacteria bacterium IMCC26077
3728	GB_GCA_002285055.1																																																							NQYJ01000001.1_172	7.3e-11	38.6	152677-153447	58	770																									d__Bacteria;p__Bacillota;c__Bacilli;o__Izemoplasmatales;f__Izemoplasmataceae;g__Izemoplasma_C;s__Izemoplasma_C sp002285055	2024899	d__Bacteria;x__Terrabacteria group;p__Tenericutes;c__Candidatus Izimaplasma;x__unclassified Candidatus Izimaplasma;s__Candidatus Izimaplasma bacterium ZiA1
3729	GB_GCA_002287215.1													LMVO01000001.1_141	2.4e-10	36.1	126965-128095	189	1130																																					LMVO01000001.1_139	2.7e-127	420.3	125139-125945	271	806	LMVO01000015.1_21	2.5e-151	500.4	17544-18605	357	1061	LMVO01000001.1_140	8.1e-18	61	125953-126972	270	1019													d__Archaea;p__Halobacteriota;c__Methanomicrobia;o__Methanomicrobiales;f__Methanocorpusculaceae;g__Methanocorpusculum;s__Methanocorpusculum parvum	2193	d__Archaea;p__Euryarchaeota;x__Stenosarchaea group;c__Methanomicrobia;o__Methanomicrobiales;f__Methanocorpusculaceae;g__Methanocorpusculum;s__Methanocorpusculum parvum
3733	GB_GCA_002288445.1																																																							NEUQ01000027.1_13	3e-14	49.5	14633-15400	48	767																									d__Bacteria;p__Verrucomicrobiota;c__Verrucomicrobiae;o__Verrucomicrobiales;f__DEV007;g__Arctic95D-9;s__Arctic95D-9 sp002288445	1982329	d__Bacteria;x__PVC group;p__Verrucomicrobia;c__Verrucomicrobiae;x__unclassified Verrucomicrobiae;s__Verrucomicrobiae bacterium Tous-C2TDCM
3734	GB_GCA_002288455.1																																																							NEUS01000003.1_13	8.4e-16	55.6	16965-17747	39	782																									d__Bacteria;p__Verrucomicrobiota;c__Verrucomicrobiae;o__Opitutales;f__Opitutaceae;g__ER46;s__ER46 sp002288455	1982319	d__Bacteria;x__PVC group;p__Verrucomicrobia;c__Opitutae;x__unclassified Opitutae;s__Opitutae bacterium Tous-C1TDCM
3735	GB_GCA_002290555.1																																																							NEUK01000066.1_37	1.2e-13	47.7	34518-35318	50	800																									d__Bacteria;p__Verrucomicrobiota;c__Verrucomicrobiae;o__Chthoniobacterales;f__Terrimicrobiaceae;g__UBA967;s__UBA967 sp002290555	1982325	d__Bacteria;x__PVC group;p__Verrucomicrobia;c__Spartobacteria;x__unclassified Spartobacteria;s__Spartobacteria bacterium AMD-G4
3736	GB_GCA_002290645.2																																																							NMOS02000010.1_10	2.6e-13	46.2	10179-11039	44	860																									d__Bacteria;p__Pseudomonadota;c__Gammaproteobacteria;o__Diplorickettsiales;f__Diplorickettsiaceae;g__Aquirickettsiella;s__Aquirickettsiella gammari	2016198	d__Bacteria;p__Proteobacteria;c__Gammaproteobacteria;o__Legionellales;f__Coxiellaceae;g__Candidatus Aquirickettsiella;s__Candidatus Aquirickettsiella gammari
3737	GB_GCA_002291465.1																																																							CP021238.1_4643	6.5e-12	43.3	4045477-4046514	39	1037																									d__Bacteria;p__Actinomycetota;c__Actinomycetia;o__Mycobacteriales;f__Mycobacteriaceae;g__Mycobacterium;s__Mycobacterium lepraemurium	64667	d__Bacteria;x__Terrabacteria group;p__Actinobacteria;c__Actinomycetia;o__Corynebacteriales;f__Mycobacteriaceae;g__Mycobacterium;x__Mycobacterium avium complex (MAC);s__Mycobacterium lepraemurium
3738	GB_GCA_002291495.1																																																							DBAE01000169.1_2	8.9e-11	39.4	118-972	252	854																									d__Bacteria;p__Bdellovibrionota;c__UBA1018;o__UBA1018;f__UBA1018;g__UBA1018;s__UBA1018 sp002291495	1961475	d__Bacteria;p__Proteobacteria;c__Oligoflexia;o__Bacteriovoracales;f__Bacteriovoracaceae;x__unclassified Bacteriovoracaceae;s__Bacteriovoracaceae bacterium UBA1018
3739	GB_GCA_002291845.1																																																							DBAU01000069.1_53	1.5e-10	37.6	50871-51668	45	797																									d__Bacteria;p__Pseudomonadota;c__Alphaproteobacteria;o__Rickettsiales;f__UBA998;g__UBA998;s__UBA998 sp002291845	1948350	d__Bacteria;p__Proteobacteria;c__Alphaproteobacteria;x__unclassified Alphaproteobacteria;s__Alphaproteobacteria bacterium UBA1002
3740	GB_GCA_002291855.1																																																							DBAW01000171.1_3	3.7e-64	213.8	2764-3747	267	983							DBAW01000174.1_25	3.3e-230	762.3	22025-23641	542	1616	DBAW01000174.1_27	1.8e-152	503.7	27190-28083	281	893	DBAW01000174.1_24	1e-181	601.5	20724-22025	412	1301	d__Bacteria;p__Pseudomonadota;c__Alphaproteobacteria;o__Sphingomonadales;f__Sphingomonadaceae;g__Sphingomonas_B;s__Sphingomonas_B sp002291855	1947531	d__Bacteria;p__Proteobacteria;c__Alphaproteobacteria;o__Sphingomonadales;f__Sphingomonadaceae;g__Sphingomonas;x__unclassified Sphingomonas;s__Sphingomonas sp. UBA1000
3744	GB_GCA_002291875.1																																																							DBAV01000045.1_2	2.3e-65	217.9	509-1498	268	989																									d__Bacteria;p__Pseudomonadota;c__Alphaproteobacteria;o__Caulobacterales;f__TH1-2;g__UBA1001;s__UBA1001 sp002291875	1951943	d__Bacteria;p__Proteobacteria;c__Alphaproteobacteria;o__Hyphomonadales;f__Hyphomonadaceae;x__unclassified Hyphomonadaceae;s__Hyphomonadaceae bacterium UBA1001
3745	GB_GCA_002291895.1																																																							DBAX01000049.1_9	1.8e-10	37.9	5328-6647	46	1319							DBAX01000081.1_4	4.3e-219	725.8	4005-5540	534	1535	DBAX01000074.1_29	7.5e-141	465.7	24002-24853	267	851	DBAX01000074.1_27	1.4e-190	630.9	22238-23623	461	1385	d__Bacteria;p__Cyanobacteriota;c__Cyanobacteriia;o__Pseudanabaenales;f__Pseudanabaenaceae;g__UBA999;s__UBA999 sp002291895	1947904	d__Bacteria;x__Terrabacteria group;x__Cyanobacteria/Melainabacteria group;p__Cyanobacteria;x__unclassified Cyanobacteria;s__Cyanobacteria bacterium UBA999
3749	GB_GCA_002291955.1																																																							DBBA01000271.1_5	1.6e-62	209	3327-4331	261	1004							DBBA01000225.1_7	7.8e-232	768.3	6552-8105	524	1553	DBBA01000225.1_9	1e-148	491.9	11768-12670	283	902	DBBA01000225.1_6	4.2e-183	606.7	5269-6555	415	1286	d__Bacteria;p__Pseudomonadota;c__Alphaproteobacteria;o__Rhodobacterales;f__Rhodobacteraceae;g__UBA996;s__UBA996 sp002291955	1952817	d__Bacteria;p__Proteobacteria;c__Alphaproteobacteria;o__Rhodobacterales;f__Rhodobacteraceae;x__unclassified Rhodobacteraceae;s__Rhodobacteraceae bacterium UBA996
3753	GB_GCA_002291985.1																																																							DBBB01000119.1_29	4.8e-13	45.6	22428-23201	45	773																									d__Bacteria;p__Bacillota_E;c__UBA995;o__UBA995;f__UBA995;g__UBA995;s__UBA995 sp002291985	1948111	d__Bacteria;x__Terrabacteria group;p__Firmicutes;x__unclassified Firmicutes sensu stricto;s__Firmicutes bacterium UBA995
3754	GB_GCA_002292015.1																																																							DBBD01000145.1_9	2.4e-11	40.1	7597-8355	40	758																									d__Bacteria;p__Bacillota_D;c__Dethiobacteria;o__DTU022;f__DTU022;g__UBA993;s__UBA993 sp002292015	1948109	d__Bacteria;x__Terrabacteria group;p__Firmicutes;x__unclassified Firmicutes sensu stricto;s__Firmicutes bacterium UBA993
3755	GB_GCA_002292025.1																																																							DBBC01000026.1_1	9.8e-112	369.1	164-931	249	767							DBBC01000026.1_7	2.9e-26	88.6	5717-6952	386	1235													d__Bacteria;p__Bacillota_H;c__UBA994;o__UBA994;f__UBA994;g__UBA994;s__UBA994 sp002292025	1948110	d__Bacteria;x__Terrabacteria group;p__Firmicutes;x__unclassified Firmicutes sensu stricto;s__Firmicutes bacterium UBA994
3757	GB_GCA_002292185.1																																																							DBBL01000114.1_5	2.7e-16	56.5	2811-3674	265	863																									d__Bacteria;p__Verrucomicrobiota;c__Verrucomicrobiae;o__Verrucomicrobiales;f__Akkermansiaceae;g__Oceaniferula;s__Oceaniferula sp002292185	1951376	d__Bacteria;x__PVC group;p__Verrucomicrobia;c__Verrucomicrobiae;o__Verrucomicrobiales;f__Akkermansiaceae;x__unclassified Akkermansiaceae;s__Akkermansiaceae bacterium UBA985
3758	GB_GCA_002292215.1																																																							DBBN01000026.1_8	1.5e-12	44.5	4702-5490	262	788																									d__Bacteria;p__Pseudomonadota;c__Gammaproteobacteria;o__Enterobacterales_A;f__Alteromonadaceae;g__Glaciecola;s__Glaciecola sp002292215	1946573	d__Bacteria;p__Proteobacteria;c__Gammaproteobacteria;o__Alteromonadales;f__Alteromonadaceae;g__Glaciecola;x__unclassified Glaciecola;s__Glaciecola sp. UBA983
3759	GB_GCA_002292265.1																																																							DBBQ01000056.1_44	1.2e-12	44.5	55518-56282	45	764																									d__Bacteria;p__Bacteroidota;c__Bacteroidia;o__Flavobacteriales;f__Flavobacteriaceae;g__MS024-2A;s__MS024-2A sp002292265	1951891	d__Bacteria;x__FCB group;x__Bacteroidetes/Chlorobi group;p__Bacteroidetes;c__Flavobacteriia;o__Flavobacteriales;f__Flavobacteriaceae;x__unclassified Flavobacteriaceae;s__Flavobacteriaceae bacterium UBA980
3760	GB_GCA_002292285.1																																																							DBBP01000006.1_62	7.6e-12	43	69449-70534	45	1085																									d__Bacteria;p__Pseudomonadota;c__Gammaproteobacteria;o__Ga0077536;f__Ga0077536;g__UBA981;s__UBA981 sp002292285	1948226	d__Bacteria;p__Proteobacteria;x__unclassified Proteobacteria;s__Proteobacteria bacterium UBA981
3761	GB_GCA_002292345.1																																																							DBBT01000098.1_5	2.9e-16	56.5	4510-5286	39	776																									d__Bacteria;p__Verrucomicrobiota;c__Verrucomicrobiae;o__Opitutales;f__DSM-45221;g__Lentimonas;s__Lentimonas sp002292345	1948746	d__Bacteria;x__PVC group;p__Verrucomicrobia;c__Opitutae;x__unclassified Opitutae;s__Opitutae bacterium UBA977
3762	GB_GCA_002292365.1																																																							DBBU01000027.1_69	1.5e-12	44.4	71768-72544	40	776																									d__Bacteria;p__Bacteroidota;c__Bacteroidia;o__Cytophagales;f__Cyclobacteriaceae;g__UBA4465;s__UBA4465 sp002292365	1951795	d__Bacteria;x__FCB group;x__Bacteroidetes/Chlorobi group;p__Bacteroidetes;c__Cytophagia;o__Cytophagales;f__Flammeovirgaceae;x__unclassified Flammeovirgaceae;s__Flammeovirgaceae bacterium UBA976
3763	GB_GCA_002292375.1																																																							DBBV01000020.1_10	5.2e-12	42.6	7453-8337	253	884																									d__Bacteria;p__Pseudomonadota;c__Gammaproteobacteria;o__Methylococcales;f__Cycloclasticaceae;g__Cycloclasticus;s__Cycloclasticus sp002292375	1952229	d__Bacteria;p__Proteobacteria;c__Gammaproteobacteria;o__Methylococcales;f__Methylococcaceae;x__unclassified Methylococcaceae;s__Methylococcaceae bacterium UBA975
3764	GB_GCA_002292805.1																																																							DBCA01000050.1_7	5.6e-14	48	3052-3825	81	773																									d__Bacteria;p__Bacillota;c__Bacilli;o__RFN20;f__CAG-826;g__UBA970;s__UBA970 sp002292805	1950366	d__Bacteria;x__Terrabacteria group;p__Firmicutes;c__Bacilli;o__Bacillales;x__unclassified Bacillales;s__Bacillales bacterium UBA970
3765	GB_GCA_002292815.1																																																							DBBX01000028.1_271	3.1e-10	36.9	303104-304192	32	1088																									d__Bacteria;p__Pseudomonadota;c__Gammaproteobacteria;o__UBA4486;f__UBA4486;g__UBA7359;s__UBA7359 sp002292815	1953018	d__Bacteria;p__Proteobacteria;c__Gammaproteobacteria;o__Thiotrichales;f__Thiotrichaceae;x__unclassified Thiotrichaceae;s__Thiotrichaceae bacterium UBA973
3766	GB_GCA_002292855.1																																																							DBBY01000038.1_76	1.3e-11	40.7	80757-81533	40	776																									d__Bacteria;p__Bacteroidota;c__Bacteroidia;o__Flavobacteriales;f__Schleiferiaceae;g__TMED14;s__TMED14 sp002292855	1951092	d__Bacteria;x__FCB group;x__Bacteroidetes/Chlorobi group;p__Bacteroidetes;c__Flavobacteriia;o__Flavobacteriales;x__unclassified Flavobacteriales;s__Flavobacteriales bacterium UBA972
3767	GB_GCA_002292925.1	DBCF01000147.1_6	1.6e-11	41.2	3695-4492	32	797																																																	DBCF01000079.1_17	6.3e-54	180.5	14920-16104	257	1184							DBCF01000278.1_10	8e-32	107.9	15639-17138	356	1499													d__Bacteria;p__Chloroflexota;c__Chloroflexia;o__Chloroflexales;f__Roseiflexaceae;g__UBA965;s__UBA965 sp002292925	1953071	d__Bacteria;x__Terrabacteria group;p__Chloroflexi;c__Chloroflexia;o__Chloroflexales;x__Roseiflexineae;f__Roseiflexaceae;x__unclassified Roseiflexaceae;s__Roseiflexaceae bacterium UBA965
3770	GB_GCA_002292945.1																																																							DBCG01000023.1_14	7.4e-65	216	10840-11853	267	1013							DBCG01000023.1_12	2.8e-30	102.6	7819-9273	191	1454							DBCG01000023.1_13	6.7e-19	65.1	9273-10838	342	1565	d__Bacteria;p__Pseudomonadota;c__Gammaproteobacteria;o__Steroidobacterales;f__Steroidobacteraceae;g__UBA964;s__UBA964 sp002292945	1948225	d__Bacteria;p__Proteobacteria;x__unclassified Proteobacteria;s__Proteobacteria bacterium UBA964
3773	GB_GCA_002292955.1																																																							DBCH01000031.1_2	4.1e-15	52.2	356-1207	246	851																									d__Bacteria;p__Actinomycetota;c__Actinomycetia;o__Actinomycetales;f__Microbacteriaceae;g__UBA963;s__UBA963 sp002292955	1504316	d__Bacteria;x__Terrabacteria group;p__Actinobacteria;c__Actinomycetia;x__unclassified Actinomycetia;s__actinobacterium acMicro-1
3774	GB_GCA_002292975.1																																																							DBCI01000068.1_10	4e-65	216.5	6514-7536	266	1022							DBCI01000033.1_10	2e-238	788.9	10175-11773	538	1598	DBCI01000110.1_1	3.6e-117	387.4	1-663	218	662	DBCI01000033.1_9	1.4e-183	607.2	8861-10165	417	1304	d__Bacteria;p__Pseudomonadota;c__Gammaproteobacteria;o__Burkholderiales;f__Burkholderiaceae;g__Polynucleobacter;s__Polynucleobacter sp002292975	1947079	d__Bacteria;p__Proteobacteria;c__Betaproteobacteria;o__Burkholderiales;f__Burkholderiaceae;g__Polynucleobacter;x__unclassified Polynucleobacter;s__Polynucleobacter sp. UBA962
3778	GB_GCA_002293025.1																																																							DBCL01000012.1_160	1.4e-12	43.6	162712-163584	45	872																									d__Bacteria;p__Actinomycetota;c__Actinomycetia;o__Nanopelagicales;f__UBA5976;g__AcAMD-5;s__AcAMD-5 sp002293025	1504319	d__Bacteria;x__Terrabacteria group;p__Actinobacteria;c__Actinomycetia;x__unclassified Actinomycetia;s__actinobacterium acAMD-5
3779	GB_GCA_002293045.1																																																							DBCM01000012.1_12	2e-10	37.4	9890-10780	59	890																									d__Bacteria;p__Bacteroidota;c__Bacteroidia;o__Flavobacteriales;f__Crocinitomicaceae;g__UBA952;s__UBA952 sp002293045	1951091	d__Bacteria;x__FCB group;x__Bacteroidetes/Chlorobi group;p__Bacteroidetes;c__Flavobacteriia;o__Flavobacteriales;x__unclassified Flavobacteriales;s__Flavobacteriales bacterium UBA958
3780	GB_GCA_002293065.1																																																							DBCN01000044.1_10	1.9e-12	43.9	12255-13031	42	776																									d__Bacteria;p__Verrucomicrobiota;c__Verrucomicrobiae;o__Opitutales;f__UBA953;g__UBA953;s__UBA953 sp002293065	1982317	d__Bacteria;x__PVC group;p__Verrucomicrobia;c__Opitutae;x__unclassified Opitutae;s__Opitutae bacterium AMD-G3
3781	GB_GCA_002293105.1																																																							DBCP01000058.1_13	1.4e-10	37.7	11007-11798	44	791																									d__Bacteria;p__Bacteroidota;c__Bacteroidia;o__NS11-12g;f__UBA955;g__UBA955;s__UBA955 sp002293105	1953175	d__Bacteria;x__FCB group;x__Bacteroidetes/Chlorobi group;p__Bacteroidetes;x__unclassified Bacteroidetes;s__Bacteroidetes bacterium UBA955
3782	GB_GCA_002293145.1																																																							DBCO01000020.1_105	3.8e-14	50	118094-118891	47	797													DBCO01000005.1_68	3.2e-12	43.7	71346-73121	42	1775							d__Bacteria;p__Verrucomicrobiota;c__Verrucomicrobiae;o__Verrucomicrobiales;f__Akkermansiaceae;g__UBA956;s__UBA956 sp002293145	1982330	d__Bacteria;x__PVC group;p__Verrucomicrobia;c__Verrucomicrobiae;x__unclassified Verrucomicrobiae;s__Verrucomicrobiae bacterium Tous-C3TDCM
3784	GB_GCA_002293155.1																																																							DBCQ01000041.1_11	3e-65	216.8	7165-8181	267	1016							DBCQ01000061.1_20	1.3e-236	782.9	21478-23019	521	1541	DBCQ01000061.1_22	5.2e-157	518	26839-27750	281	911	DBCQ01000061.1_19	3.7e-186	615.5	20133-21464	417	1331	d__Bacteria;p__Pseudomonadota;c__Gammaproteobacteria;o__Burkholderiales;f__Burkholderiaceae_A;g__UBA954;s__UBA954 sp002293155	1950782	d__Bacteria;p__Proteobacteria;c__Betaproteobacteria;o__Burkholderiales;x__unclassified Burkholderiales;s__Burkholderiales bacterium UBA954
3788	GB_GCA_002293185.1																																																							DBCS01000004.1_331	6.7e-11	38.7	381738-382550	60	812																									d__Bacteria;p__Bacteroidota;c__Bacteroidia;o__Flavobacteriales;f__Crocinitomicaceae;g__UBA952;s__UBA952 sp002293185	1951090	d__Bacteria;x__FCB group;x__Bacteroidetes/Chlorobi group;p__Bacteroidetes;c__Flavobacteriia;o__Flavobacteriales;x__unclassified Flavobacteriales;s__Flavobacteriales bacterium UBA952
3789	GB_GCA_002293245.1																																																							DBCV01000063.1_13	8.4e-12	40.6	10992-11765	43	773																									d__Bacteria;p__Patescibacteria;c__Saccharimonadia;o__Saccharimonadales;f__Nanosyncoccaceae;g__UBA949;s__UBA949 sp002293245	1953380	d__Bacteria;x__Bacteria incertae sedis;x__Bacteria candidate phyla;p__Candidatus Saccharibacteria;x__unclassified Candidatus Saccharibacteria;s__Candidatus Saccharibacteria bacterium UBA949
3790	GB_GCA_002293265.1																																																							DBCW01000046.1_39	8.8e-14	48.7	42341-43165	60	824													DBCW01000172.1_7	2.4e-11	40.7	4733-5020	52	287							d__Bacteria;p__Actinomycetota;c__Coriobacteriia;o__Coriobacteriales;f__UBA8131;g__UBA8131;s__UBA8131 sp002293265	1950945	d__Bacteria;x__Terrabacteria group;p__Actinobacteria;c__Coriobacteriia;o__Eggerthellales;x__unclassified Eggerthellales;s__Eggerthellales bacterium UBA948
3792	GB_GCA_002293275.1																																																																									DBCX01000023.1_39	5.3e-13	45.4	37951-38778	62	827							d__Bacteria;p__Cyanobacteriota;c__Vampirovibrionia;o__Gastranaerophilales;f__Gastranaerophilaceae;g__UBA947;s__UBA947 sp002293275	1947903	d__Bacteria;x__Terrabacteria group;x__Cyanobacteria/Melainabacteria group;p__Cyanobacteria;x__unclassified Cyanobacteria;s__Cyanobacteria bacterium UBA947
3793	GB_GCA_002293295.1																																																							DBCY01000172.1_20	6e-13	45.9	21630-22433	254	803																									d__Bacteria;p__Bacillota_A;c__Clostridia;o__Oscillospirales;f__Ruminococcaceae;g__UBA946;s__UBA946 sp002293295	1947442	d__Bacteria;x__Terrabacteria group;p__Firmicutes;c__Clostridia;o__Eubacteriales;f__Oscillospiraceae;g__Ruminococcus;x__unclassified Ruminococcus;s__Ruminococcus sp. UBA946
3794	GB_GCA_002293315.1																																																																									DBCZ01000023.1_5	1.8e-10	37.2	4325-5062	38	737							d__Bacteria;p__Bacillota_A;c__Clostridia;o__Oscillospirales;f__Acutalibacteraceae;g__Scatolibacter;s__Scatolibacter sp002293315	1952449	d__Bacteria;x__Terrabacteria group;p__Firmicutes;c__Clostridia;o__Eubacteriales;f__Oscillospiraceae;x__unclassified Oscillospiraceae;s__Ruminococcaceae bacterium UBA945
3795	GB_GCA_002293345.1																																																							DBDB01000067.1_14	3.9e-13	45.5	16699-17517	58	818																									d__Bacteria;p__Bacteroidota;c__Bacteroidia;o__Bacteroidales;f__Rikenellaceae;g__Alistipes;s__Alistipes sp002293345	1946018	d__Bacteria;x__FCB group;x__Bacteroidetes/Chlorobi group;p__Bacteroidetes;c__Bacteroidia;o__Bacteroidales;f__Rikenellaceae;g__Alistipes;x__unclassified Alistipes;s__Alistipes sp. UBA943
3796	GB_GCA_002293365.1																																																							DBDD01000085.1_11	5.6e-12	43.1	9525-10292	253	767													DBDD01000020.1_3	2e-12	44.6	1104-1982	182	878							d__Bacteria;p__Bacillota_A;c__Clostridia;o__Christensenellales;f__UBA941;g__UBA941;s__UBA941 sp002293365	1946308	d__Bacteria;x__Terrabacteria group;p__Firmicutes;c__Clostridia;o__Eubacteriales;f__Christensenellaceae;g__Christensenella;x__unclassified Christensenella;s__Christensenella sp. UBA941
3798	GB_GCA_002293375.1																																																							DBDA01000042.1_16	2.6e-11	40.2	15729-16505	45	776																									d__Bacteria;p__Bacteroidota;c__Bacteroidia;o__Bacteroidales;f__Marinifilaceae;g__Odoribacter;s__Odoribacter sp002293375	1947012	d__Bacteria;x__FCB group;x__Bacteroidetes/Chlorobi group;p__Bacteroidetes;c__Bacteroidia;o__Bacteroidales;f__Odoribacteraceae;g__Odoribacter;x__unclassified Odoribacter;s__Odoribacter sp. UBA944
3799	GB_GCA_002293425.1																																																							DBDE01000020.1_9	4e-12	42.4	7828-8589	41	761																									d__Bacteria;p__Bacteroidota;c__Bacteroidia;o__Bacteroidales;f__Rikenellaceae;g__UBA940;s__UBA940 sp002293425	1946017	d__Bacteria;x__FCB group;x__Bacteroidetes/Chlorobi group;p__Bacteroidetes;c__Bacteroidia;o__Bacteroidales;f__Rikenellaceae;g__Alistipes;x__unclassified Alistipes;s__Alistipes sp. UBA940
3800	GB_GCA_002293435.1																																																							DBDF01000191.1_21	1.8e-13	47.9	21257-22012	42	755																									d__Bacteria;p__Bacteroidota;c__Bacteroidia;o__Bacteroidales;f__Bacteroidaceae;g__Bacteroides;s__Bacteroides sp002293435	1946092	d__Bacteria;x__FCB group;x__Bacteroidetes/Chlorobi group;p__Bacteroidetes;c__Bacteroidia;o__Bacteroidales;f__Bacteroidaceae;g__Bacteroides;x__unclassified Bacteroides;s__Bacteroides sp. UBA939
3801	GB_GCA_002293455.1																																																							DBDH01000038.1_13	3.4e-11	40.3	11923-12810	250	887																									d__Bacteria;p__Spirochaetota;c__Spirochaetia;o__Treponematales;f__Breznakiellaceae;g__UBA937;s__UBA937 sp002293455	1947761	d__Bacteria;p__Spirochaetes;c__Spirochaetia;o__Spirochaetales;f__Treponemataceae;g__Treponema;x__unclassified Treponema;s__Treponema sp. UBA937
3802	GB_GCA_002293475.1																																																							DBDG01000047.1_17	1.1e-12	44.9	12926-13813	258	887													DBDG01000074.1_19	1.7e-11	41	14302-15108	61	806							d__Bacteria;p__Bacillota_A;c__Clostridia;o__Lachnospirales;f__Lachnospiraceae;g__UBA935;s__UBA935 sp002293475	1952191	d__Bacteria;x__Terrabacteria group;p__Firmicutes;c__Clostridia;o__Eubacteriales;f__Lachnospiraceae;x__unclassified Lachnospiraceae;s__Lachnospiraceae bacterium UBA938
3804	GB_GCA_002293505.1																																																							DBDI01000012.1_8	1.8e-12	43.3	8592-9353	53	761																									d__Bacteria;p__Bacteroidota;c__Bacteroidia;o__Bacteroidales;f__Rikenellaceae;g__UBA940;s__UBA940 sp002293505	1946016	d__Bacteria;x__FCB group;x__Bacteroidetes/Chlorobi group;p__Bacteroidetes;c__Bacteroidia;o__Bacteroidales;f__Rikenellaceae;g__Alistipes;x__unclassified Alistipes;s__Alistipes sp. UBA936
3805	GB_GCA_002293525.1																																																							DBDJ01000008.1_75	2.8e-14	50.4	83700-84467	256	767													DBDJ01000036.1_79	1.7e-11	41.3	77029-77835	61	806							d__Bacteria;p__Bacillota_A;c__Clostridia;o__Lachnospirales;f__Lachnospiraceae;g__UBA935;s__UBA935 sp002293525	1952190	d__Bacteria;x__Terrabacteria group;p__Firmicutes;c__Clostridia;o__Eubacteriales;f__Lachnospiraceae;x__unclassified Lachnospiraceae;s__Lachnospiraceae bacterium UBA935
3807	GB_GCA_002293535.1																																																							DBDK01000008.1_397	3.2e-11	39.4	420964-421719	42	755																									d__Bacteria;p__Bacteroidota;c__Bacteroidia;o__Bacteroidales;f__Rikenellaceae;g__UBA940;s__UBA940 sp002293535	1946015	d__Bacteria;x__FCB group;x__Bacteroidetes/Chlorobi group;p__Bacteroidetes;c__Bacteroidia;o__Bacteroidales;f__Rikenellaceae;g__Alistipes;x__unclassified Alistipes;s__Alistipes sp. UBA934
3808	GB_GCA_002293545.1	DBDL01000061.1_12	6.7e-152	501.7	12196-13044	279	848	DBDL01000061.1_10	1.1e-39	133.4	9721-11202	363	1481	DBDL01000061.1_9	2.3e-36	122.5	8442-9740	437	1298																																					DBDL01000031.1_5	5.4e-11	39.4	3605-4498	260	893													DBDL01000040.1_5	1.6e-12	44.5	4589-5380	60	791							d__Bacteria;p__Bacillota_A;c__Clostridia;o__Lachnospirales;f__Lachnospiraceae;g__UBA933;s__UBA933 sp002293545	1946710	d__Bacteria;x__Terrabacteria group;p__Firmicutes;c__Clostridia;o__Eubacteriales;f__Lachnospiraceae;g__Lachnoclostridium;x__unclassified Lachnoclostridium;s__Lachnoclostridium sp. UBA933
3813	GB_GCA_002293585.1																																																							DBDM01000116.1_14	6.4e-12	42.1	12676-13446	45	770																									d__Bacteria;p__Bacteroidota;c__Bacteroidia;o__Bacteroidales;f__UBA932;g__UBA932;s__UBA932 sp002293585	1950758	d__Bacteria;x__FCB group;x__Bacteroidetes/Chlorobi group;p__Bacteroidetes;c__Bacteroidia;o__Bacteroidales;x__unclassified Bacteroidales;s__Bacteroidales bacterium UBA932
3814	GB_GCA_002293605.1																																																							DBDO01000215.1_18	3.6e-15	52.9	21798-22568	41	770																									d__Bacteria;p__Desulfobacterota;c__Desulfovibrionia;o__Desulfovibrionales;f__Desulfovibrionaceae;g__Frigididesulfovibrio;s__Frigididesulfovibrio sp002293605	1961568	d__Bacteria;p__Proteobacteria;x__delta/epsilon subdivisions;c__Deltaproteobacteria;o__Desulfovibrionales;f__Desulfovibrionaceae;x__unclassified Desulfovibrionaceae;s__Desulfovibrionaceae bacterium UBA930
3815	GB_GCA_002293615.1																																																							DBDN01000021.1_15	4.9e-14	49	17712-18563	39	851																									d__Bacteria;p__Pseudomonadota;c__Gammaproteobacteria;o__Burkholderiales;f__Casimicrobiaceae;g__UBA931;s__UBA931 sp002293615	1948465	d__Bacteria;p__Proteobacteria;c__Betaproteobacteria;x__unclassified Betaproteobacteria;s__Betaproteobacteria bacterium UBA942
3816	GB_GCA_002293625.1																																					DBDP01000161.1_2	1.6e-10	37.8	564-1322	43	758													DBDP01000112.1_19	5.8e-10	35.9	17027-17929	254	902																									d__Bacteria;p__Bacillota_A;c__Clostridia;o__Oscillospirales;f__UBA929;g__UBA929;s__UBA929 sp002293625	1950936	d__Bacteria;x__Terrabacteria group;p__Firmicutes;c__Clostridia;o__Eubacteriales;x__unclassified Eubacteriales;s__Clostridiales bacterium UBA929
3818	GB_GCA_002293665.1																																																							DBDQ01000017.1_10	4.5e-11	39.4	10299-11060	41	761																									d__Bacteria;p__Bacteroidota;c__Bacteroidia;o__Bacteroidales;f__Rikenellaceae;g__UBA940;s__UBA940 sp002293665	1946014	d__Bacteria;x__FCB group;x__Bacteroidetes/Chlorobi group;p__Bacteroidetes;c__Bacteroidia;o__Bacteroidales;f__Rikenellaceae;g__Alistipes;x__unclassified Alistipes;s__Alistipes sp. UBA928
3819	GB_GCA_002293825.1																																																							DBDW01000007.1_36	2.1e-13	45.8	43999-44766	72	767																									d__Bacteria;p__Patescibacteria;c__ABY1;o__Magasanikbacterales;f__UBA922;g__UBA922;s__UBA922 sp002293825	1953295	d__Bacteria;x__Bacteria incertae sedis;x__Bacteria candidate phyla;x__Patescibacteria group;x__Parcubacteria group;p__Candidatus Magasanikbacteria;s__Candidatus Magasanikbacteria bacterium UBA922
3820	GB_GCA_002293855.1																																																							DBEB01000046.1_13	2.1e-13	45.6	11819-12607	40	788																									d__Bacteria;p__Patescibacteria;c__ABY1;o__BM507;f__UBA917;g__UBA917;s__UBA917 sp002293855	1953281	d__Bacteria;x__Bacteria incertae sedis;x__Bacteria candidate phyla;x__Patescibacteria group;x__Parcubacteria group;p__Candidatus Falkowbacteria;s__Candidatus Falkowbacteria bacterium UBA917
3821	GB_GCA_002293965.1																																																							DBEG01000131.1_5	5.4e-11	38.9	3100-3888	253	788																									d__Bacteria;p__Actinomycetota;c__Coriobacteriia;o__OPB41;f__UBA912;g__UBA912;s__UBA912 sp002293965	1953130	d__Bacteria;x__Terrabacteria group;p__Actinobacteria;x__unclassified Actinobacteria;s__Actinobacteria bacterium UBA912
3822	GB_GCA_002294005.1																																																							DBEH01000036.1_41	4.3e-14	48.9	32539-33303	38	764													DBEH01000030.1_14	7.3e-11	38.3	12417-13217	37	800							d__Bacteria;p__Bacillota_B;c__Desulfotomaculia;o__Ammonifexales;f__Desulforudaceae;g__Desulforudis;s__Desulforudis sp002294005	1948108	d__Bacteria;x__Terrabacteria group;p__Firmicutes;x__unclassified Firmicutes sensu stricto;s__Firmicutes bacterium UBA911
3824	GB_GCA_002294045.1	DBEP01000051.1_48	3.3e-158	523.4	57060-57881	274	821	DBEP01000051.1_51	1.2e-214	711.4	58688-60283	525	1595	DBEP01000051.1_52	2.8e-192	637.9	60277-61641	461	1364	DBEP01000066.1_121	6.2e-173	571.7	132404-133231	275	827	DBEP01000066.1_118	0	1127.2	130101-131663	516	1562																									DBEP01000075.1_41	5.7e-113	374.9	35044-35922	268	878							DBEP01000122.1_4	1.1e-30	104.9	2888-4171	361	1283	DBEP01000117.1_9	4.4e-10	37.4	8760-9551	60	791							d__Bacteria;p__Bacillota_A;c__Clostridia;o__Lachnospirales;f__Lachnospiraceae;g__Anaerocolumna;s__Anaerocolumna sp002294045	1946709	d__Bacteria;x__Terrabacteria group;p__Firmicutes;c__Clostridia;o__Eubacteriales;f__Lachnospiraceae;g__Lachnoclostridium;x__unclassified Lachnoclostridium;s__Lachnoclostridium sp. UBA903
3832	GB_GCA_002294185.1																																																							DBFD01000014.1_27	9.2e-12	42.3	24258-25043	58	785																									d__Bacteria;p__Pseudomonadota;c__Alphaproteobacteria;o__Rhodobacterales;f__Rhodobacteraceae;g__Paracoccus;s__Paracoccus sp002294185	1947056	d__Bacteria;p__Proteobacteria;c__Alphaproteobacteria;o__Rhodobacterales;f__Rhodobacteraceae;g__Paracoccus;x__unclassified Paracoccus (in: Bacteria);s__Paracoccus sp. UBA889
3833	GB_GCA_002294285.1																																																							DBFL01000014.1_4	3.3e-13	46.2	2405-3220	249	815																									d__Bacteria;p__Actinomycetota;c__Acidimicrobiia;o__Acidimicrobiales;f__MedAcidi-G1;g__MedAcidi-G1;s__MedAcidi-G1 sp002294285	1946223	d__Bacteria;x__Terrabacteria group;p__Actinobacteria;c__Acidimicrobiia;o__Acidimicrobiales;f__Microthrixaceae;g__Candidatus Microthrix;x__unclassified Candidatus Microthrix;s__Candidatus Microthrix sp. UBA881
3834	GB_GCA_002294405.1																																																							DBFP01000039.1_4	1.3e-13	47.1	3181-3972	41	791													DBFP01000021.1_16	2.6e-10	36.3	18095-18883	62	788							d__Bacteria;p__Chloroflexota;c__Anaerolineae;o__Anaerolineales;f__EnvOPS12;g__UBA877;s__UBA877 sp002294405	1950227	d__Bacteria;x__Terrabacteria group;p__Chloroflexi;c__Anaerolineae;o__Anaerolineales;x__unclassified Anaerolineales;s__Anaerolineales bacterium UBA877
3836	GB_GCA_002294665.1																																																							DBFQ01000039.1_22	2.4e-13	46.7	18140-18895	54	755																									d__Bacteria;p__Acidobacteriota;c__Aminicenantia;o__UBA2199;f__UBA2199;g__UBA876;s__UBA876 sp002294665	1953199	d__Bacteria;x__Bacteria incertae sedis;x__Bacteria candidate phyla;p__Candidatus Aminicenantes;x__unclassified Aminicenantes;s__Candidatus Aminicenantes bacterium UBA876
3837	GB_GCA_002295325.1																																																							DBGA01000082.1_15	2.6e-13	47.2	11289-12110	261	821													DBGA01000013.1_43	1.3e-10	38.4	58565-59365	39	800							d__Bacteria;p__Bacillota_A;c__Clostridia;o__Oscillospirales;f__Ruminococcaceae;g__UBA866;s__UBA866 sp002295325	1952448	d__Bacteria;x__Terrabacteria group;p__Firmicutes;c__Clostridia;o__Eubacteriales;f__Oscillospiraceae;x__unclassified Oscillospiraceae;s__Ruminococcaceae bacterium UBA866
3839	GB_GCA_002295705.1																																																							DBHP01000001.1_27	9.1e-12	41.5	23311-24255	53	944																									d__Bacteria;p__Actinomycetota;c__Acidimicrobiia;o__Acidimicrobiales;f__UBA8592;g__UBA8592;s__UBA8592 sp002295705	1946219	d__Bacteria;x__Terrabacteria group;p__Actinobacteria;c__Acidimicrobiia;o__Acidimicrobiales;f__Microthrixaceae;g__Candidatus Microthrix;x__unclassified Candidatus Microthrix;s__Candidatus Microthrix sp. UBA825
3840	GB_GCA_002295885.1																																																							DBGM01000023.1_48	4.4e-11	39.4	53649-54992	47	1343																									d__Bacteria;p__Planctomycetota;c__Phycisphaerae;o__Phycisphaerales;f__SM1A02;g__UBA854;s__UBA854 sp002295885	1951209	d__Bacteria;x__PVC group;p__Planctomycetes;c__Phycisphaerae;o__Phycisphaerales;x__unclassified Phycisphaerales;s__Phycisphaerales bacterium UBA854
3841	GB_GCA_002295925.1																																																							DBGO01000011.1_59	1.1e-13	48.2	64659-65468	45	809																									d__Bacteria;p__Bacteroidota;c__Bacteroidia;o__Flavobacteriales;f__Vicingaceae;g__UBA852;s__UBA852 sp002295925	1951088	d__Bacteria;x__FCB group;x__Bacteroidetes/Chlorobi group;p__Bacteroidetes;c__Flavobacteriia;o__Flavobacteriales;x__unclassified Flavobacteriales;s__Flavobacteriales bacterium UBA852
3842	GB_GCA_002296055.1																																																							DBHE01000082.1_9	1.4e-13	48.4	12178-13005	250	827																									d__Bacteria;p__Pseudomonadota;c__Gammaproteobacteria;o__Pseudomonadales;f__Pseudomonadaceae;g__Halopseudomonas;s__Halopseudomonas sp002296055	1952795	d__Bacteria;p__Proteobacteria;c__Gammaproteobacteria;o__Pseudomonadales;f__Pseudomonadaceae;x__unclassified Pseudomonadaceae;s__Pseudomonadaceae bacterium UBA836
3843	GB_GCA_002296225.1																																																							DBHR01000043.1_28	9.5e-11	38.5	31240-32046	41	806																									d__Bacteria;p__Acidobacteriota;c__Vicinamibacteria;o__Vicinamibacterales;f__UBA823;g__UBA823;s__UBA823 sp002296225	1953113	d__Bacteria;p__Acidobacteria;x__unclassified Acidobacteria;s__Acidobacteria bacterium UBA823
3844	GB_GCA_002296285.1																																																							DBHX01000005.1_6	9.1e-15	51.1	2632-3390	254	758																									d__Bacteria;p__Margulisbacteria;c__Marinamargulisbacteria;o__UBA817;f__UBA817;g__UBA817;s__UBA817 sp002296285	1953445	d__Bacteria;x__Bacteria incertae sedis;x__Bacteria candidate phyla;x__unclassified Bacteria candidate phyla;s__bacterium UBP8_UBA817
3845	GB_GCA_002296525.1																																																							DBIA01000017.1_178	5.4e-10	36.1	170624-171460	64	836																									d__Bacteria;p__Actinomycetota;c__Acidimicrobiia;o__Acidimicrobiales;f__TK06;g__UBA6944;s__UBA6944 sp002296525	1946218	d__Bacteria;x__Terrabacteria group;p__Actinobacteria;c__Acidimicrobiia;o__Acidimicrobiales;f__Microthrixaceae;g__Candidatus Microthrix;x__unclassified Candidatus Microthrix;s__Candidatus Microthrix sp. UBA814
3846	GB_GCA_002296655.1																																																							DBIN01000037.1_7	1.7e-11	41	3604-4440	49	836																									d__Bacteria;p__Pseudomonadota;c__Gammaproteobacteria;o__Pseudomonadales;f__Moraxellaceae;g__Acinetobacter;s__Acinetobacter sp002296655	1945958	d__Bacteria;p__Proteobacteria;c__Gammaproteobacteria;o__Moraxellales;f__Moraxellaceae;g__Acinetobacter;x__unclassified Acinetobacter;s__Acinetobacter sp. UBA801
3847	GB_GCA_002296885.1																																																							DBIH01000163.1_4	7.6e-14	48.7	2854-3621	46	767																									d__Bacteria;p__Bacteroidota;c__Bacteroidia;o__Flavobacteriales;f__Flavobacteriaceae;g__Flavobacterium;s__Flavobacterium sp002296885	1946561	d__Bacteria;x__FCB group;x__Bacteroidetes/Chlorobi group;p__Bacteroidetes;c__Flavobacteriia;o__Flavobacteriales;f__Flavobacteriaceae;g__Flavobacterium;x__unclassified Flavobacterium;s__Flavobacterium sp. UBA807
3848	GB_GCA_002296965.1																																																							DBIW01000029.1_23	8e-12	41.5	38829-39584	60	755																									d__Bacteria;p__Spirochaetota;c__Spirochaetia;o__Treponematales;f__Treponemataceae;g__Treponema_D;s__Treponema_D sp002296965	1947756	d__Bacteria;p__Spirochaetes;c__Spirochaetia;o__Spirochaetales;f__Treponemataceae;g__Treponema;x__unclassified Treponema;s__Treponema sp. UBA778
3849	GB_GCA_002296975.1																																																																			DBIS01000168.1_5	1.2e-23	81.2	5226-8120	57	2894	DBIS01000181.1_2	6.2e-10	36.4	1152-1961	35	809							d__Bacteria;p__Myxococcota;c__UBA796;o__UBA796;f__UBA796;g__UBA796;s__UBA796 sp002296975	1948566	d__Bacteria;p__Proteobacteria;x__delta/epsilon subdivisions;c__Deltaproteobacteria;x__unclassified Deltaproteobacteria;s__Deltaproteobacteria bacterium UBA796
3851	GB_GCA_002297005.1																																																																									DBIX01000003.1_7	7.7e-15	51.7	4460-5272	61	812							d__Bacteria;p__Cyanobacteriota;c__Vampirovibrionia;o__Gastranaerophilales;f__Gastranaerophilaceae;g__UBA791;s__UBA791 sp002297005	1947902	d__Bacteria;x__Terrabacteria group;x__Cyanobacteria/Melainabacteria group;p__Cyanobacteria;x__unclassified Cyanobacteria;s__Cyanobacteria bacterium UBA791
3852	GB_GCA_002297045.1																																																							DBJE01000013.1_273	2.8e-13	45.9	343924-344709	46	785																									d__Bacteria;p__Bacillota;c__Bacilli;o__RFN20;f__CAG-288;g__Enterosoma;s__Enterosoma sp002297045	1950362	d__Bacteria;x__Terrabacteria group;p__Firmicutes;c__Bacilli;o__Bacillales;x__unclassified Bacillales;s__Bacillales bacterium UBA784
3853	GB_GCA_002297365.1																																																							DBKT01000004.1_11	2.2e-14	49.6	12379-13158	60	779																									d__Bacteria;p__Bacillota;c__Bacilli;o__RFN20;f__CAG-826;g__UBA4951;s__UBA4951 sp002297365	1950363	d__Bacteria;x__Terrabacteria group;p__Firmicutes;c__Bacilli;o__Bacillales;x__unclassified Bacillales;s__Bacillales bacterium UBA786
3854	GB_GCA_002297415.1																																																							DBKZ01000053.1_4	1.6e-11	40.5	2547-3317	41	770													DBKZ01000081.1_9	5.8e-11	38.7	8849-9103	48	254							d__Bacteria;p__Bacillota_A;c__Clostridia;o__Oscillospirales;f__Acutalibacteraceae;g__UBA737;s__UBA737 sp002297415	1952446	d__Bacteria;x__Terrabacteria group;p__Firmicutes;c__Clostridia;o__Eubacteriales;f__Oscillospiraceae;x__unclassified Oscillospiraceae;s__Ruminococcaceae bacterium UBA737
3856	GB_GCA_002297505.1																																																							DBLQ01000045.1_3	3.7e-12	43.5	2101-2874	40	773																									d__Bacteria;p__Bacteroidota;c__Bacteroidia;o__Flavobacteriales;f__Weeksellaceae;g__Epilithonimonas;s__Epilithonimonas sp002297505	1951062	d__Bacteria;x__FCB group;x__Bacteroidetes/Chlorobi group;p__Bacteroidetes;c__Flavobacteriia;o__Flavobacteriales;x__unclassified Flavobacteriales;s__Flavobacteriales bacterium UBA720
3857	GB_GCA_002297545.1																																																							DBLZ01000035.1_44	4.6e-12	42.6	54103-54876	41	773																									d__Bacteria;p__Bacteroidota;c__Bacteroidia;o__Bacteroidales;f__Bacteroidaceae;g__UBA4372;s__UBA4372 sp002297545	1952528	d__Bacteria;x__FCB group;x__Bacteroidetes/Chlorobi group;p__Bacteroidetes;c__Bacteroidia;o__Bacteroidales;f__Prevotellaceae;x__unclassified Prevotellaceae;s__Prevotellaceae bacterium UBA711
3858	GB_GCA_002297665.1																																																							DBMS01000296.1_5	1.2e-11	42.1	6656-7441	40	785																									d__Bacteria;p__Acidobacteriota;c__Holophagae;o__Holophagales;f__Holophagaceae;g__Holophaga;s__Holophaga sp002297665	1951930	d__Bacteria;p__Acidobacteria;c__Holophagae;o__Holophagales;f__Holophagaceae;x__unclassified Holophagaceae;s__Holophagaceae bacterium UBA692
3859	GB_GCA_002297865.1	DBKX01000427.1_1	2e-10	38.1	312-1064	55	752																																																	DBKX01000269.1_5	4.9e-14	50.1	4351-5082	248	731													DBKX01000391.1_19	9.1e-12	42.7	20284-21075	62	791							d__Bacteria;p__Bacillota_A;c__Clostridia;o__Lachnospirales;f__Lachnospiraceae;g__Clostridium_AI;s__Clostridium_AI sp002297865	1946707	d__Bacteria;x__Terrabacteria group;p__Firmicutes;c__Clostridia;o__Eubacteriales;f__Lachnospiraceae;g__Lachnoclostridium;x__unclassified Lachnoclostridium;s__Lachnoclostridium sp. UBA739
3862	GB_GCA_002297935.1							DBLC01000050.1_10	5.8e-31	104.4	8248-9543	319	1295																																											DBLC01000050.1_9	1.5e-121	401.7	7443-8264	269	821							DBLC01000050.1_11	2.6e-23	79.3	9530-10789	355	1259													d__Bacteria;p__Bacillota_C;c__Negativicutes;o__Veillonellales;f__Dialisteraceae;g__Dialister;s__Dialister sp002297935	1946420	d__Bacteria;x__Terrabacteria group;p__Firmicutes;c__Negativicutes;o__Veillonellales;f__Veillonellaceae;g__Dialister;x__unclassified Dialister;s__Dialister sp. UBA734
3865	GB_GCA_002297965.1																																																							DBLF01000117.1_9	2.4e-12	43.8	10123-10887	57	764																									d__Bacteria;p__Bacteroidota;c__Bacteroidia;o__Bacteroidales;f__Bacteroidaceae;g__Prevotella;s__Prevotella sp002297965	1947215	d__Bacteria;x__FCB group;x__Bacteroidetes/Chlorobi group;p__Bacteroidetes;c__Bacteroidia;o__Bacteroidales;f__Prevotellaceae;g__Prevotella;x__unclassified Prevotella;s__Prevotella sp. UBA731
3866	GB_GCA_002298075.1																																																							DBLW01000197.1_3	1.7e-10	37.4	1191-1958	46	767																									d__Bacteria;p__Bacteroidota;c__Bacteroidia;o__Bacteroidales;f__UBA932;g__Cryptobacteroides;s__Cryptobacteroides sp002298075	1950727	d__Bacteria;x__FCB group;x__Bacteroidetes/Chlorobi group;p__Bacteroidetes;c__Bacteroidia;o__Bacteroidales;x__unclassified Bacteroidales;s__Bacteroidales bacterium UBA714
3867	GB_GCA_002298125.1																																																							DBMJ01000022.1_177	1.6e-13	47.9	177221-177994	264	773													DBMJ01000011.1_427	2.9e-13	47.1	426963-427760	61	797							d__Bacteria;p__Bacillota_A;c__Clostridia;o__Clostridiales;f__Clostridiaceae;g__UBA701;s__UBA701 sp002298125	1946375	d__Bacteria;x__Terrabacteria group;p__Firmicutes;c__Clostridia;o__Eubacteriales;f__Clostridiaceae;g__Clostridium;x__unclassified Clostridium;s__Clostridium sp. UBA701
3869	GB_GCA_002298145.1	DBMP01000029.1_90	1.5e-154	510.8	84920-85744	276	824	DBMP01000029.1_89	8.2e-215	711.5	83240-84874	530	1634	DBMP01000029.1_88	7.3e-194	642.6	81843-83219	459	1376	DBMP01000017.1_46	5e-166	548.5	49669-50496	275	827	DBMP01000017.1_47	0	1056.4	50526-52121	519	1595	DBMP01000017.1_49	2.4e-281	930.8	52516-53916	460	1400							DBMP01000016.1_4	3.1e-290	960.1	3200-4591	462	1391	DBMP01000016.1_6	6.6e-247	817.3	4951-6336	462	1385	DBMP01000017.1_58	6e-109	361.2	63713-64588	269	875							DBMP01000016.1_8	3.3e-33	112.8	8017-9360	413	1343													d__Bacteria;p__Verrucomicrobiota;c__Verrucomicrobiae;o__Chthoniobacterales;f__Chthoniobacteraceae;g__UBA695;s__UBA695 sp002298145	1948752	d__Bacteria;x__PVC group;p__Verrucomicrobia;c__Spartobacteria;x__unclassified Spartobacteria;s__Spartobacteria bacterium UBA695
3879	GB_GCA_002298155.1																																																							DBME01000455.1_2	8.1e-11	39.5	227-1012	40	785																									d__Bacteria;p__Acidobacteriota;c__Holophagae;o__Holophagales;f__Holophagaceae;g__Holophaga;s__Holophaga sp002298155	1951931	d__Bacteria;p__Acidobacteria;c__Holophagae;o__Holophagales;f__Holophagaceae;x__unclassified Holophagaceae;s__Holophagaceae bacterium UBA706
3880	GB_GCA_002298165.1	DBMI01000028.1_135	2.4e-154	510.5	154301-155125	274	824	DBMI01000028.1_138	4.3e-214	709.4	156064-157725	532	1661	DBMI01000028.1_139	2.4e-193	641.1	157731-159107	459	1376																																					DBMI01000071.1_27	6.9e-12	43.1	24591-25478	254	887																									d__Bacteria;p__Desulfobacterota;c__Syntrophobacteria;o__Syntrophobacterales;f__Syntrophobacteraceae;g__SbD1;s__SbD1 sp002298165	1961527	d__Bacteria;p__Proteobacteria;x__delta/epsilon subdivisions;c__Deltaproteobacteria;o__Desulfarculales;x__unclassified Desulfarculales;s__Desulfarculales bacterium UBA702
3884	GB_GCA_002298225.1																																																							DBMU01000003.1_100	1.2e-13	49.3	143034-143816	64	782																									d__Bacteria;p__Acidobacteriota;c__Terriglobia;o__Bryobacterales;f__Bryobacteraceae;g__Paludibaculum;s__Paludibaculum sp002298225	1951244	d__Bacteria;p__Acidobacteria;c__Acidobacteriia;o__Bryobacterales;x__unclassified Bryobacterales;s__Bryobacterales bacterium UBA690
3885	GB_GCA_002298335.1	DBNK01000010.1_5	2.7e-173	572.3	3596-4471	289	875	DBNK01000010.1_6	2.8e-269	891	4685-6166	487	1481	DBNK01000010.1_7	1.9e-256	849	6389-7960	524	1571																																					DBNK01000028.1_7	5.1e-14	49.7	5998-6816	250	818													DBNK01000015.1_5	5e-11	39.9	3865-4953	44	1088							d__Bacteria;p__Pseudomonadota;c__Gammaproteobacteria;o__Pseudomonadales;f__DSM-6294;g__Oleibacter;s__Oleibacter sp002298335	1947666	d__Bacteria;p__Proteobacteria;c__Gammaproteobacteria;o__Oceanospirillales;f__Oceanospirillaceae;g__Thalassolituus;x__unclassified Thalassolituus;s__Thalassolituus sp. UBA674
3890	GB_GCA_002298545.1																																																							DBKQ01000005.1_44	2.6e-12	43.7	46999-47772	47	773																									d__Bacteria;p__Bacteroidota;c__Bacteroidia;o__Bacteroidales;f__Bacteroidaceae;g__Prevotella;s__Prevotella sp002298545	1947217	d__Bacteria;x__FCB group;x__Bacteroidetes/Chlorobi group;p__Bacteroidetes;c__Bacteroidia;o__Bacteroidales;f__Prevotellaceae;g__Prevotella;x__unclassified Prevotella;s__Prevotella sp. UBA746
3891	GB_GCA_002298605.1																																																							DBKS01000063.1_70	7.5e-12	41.5	88605-89444	41	839																									d__Bacteria;p__Actinomycetota;c__Actinomycetia;o__Actinomycetales;f__Bifidobacteriaceae;g__Bifidobacterium;s__Bifidobacterium sp002298605	1946112	d__Bacteria;x__Terrabacteria group;p__Actinobacteria;c__Actinomycetia;o__Bifidobacteriales;f__Bifidobacteriaceae;g__Bifidobacterium;x__unclassified Bifidobacterium;s__Bifidobacterium sp. UBA744
3892	GB_GCA_002298665.1																																																							DBKW01000028.1_17	6.3e-15	51.5	13974-14795	48	821																									d__Bacteria;p__Verrucomicrobiota;c__Kiritimatiellia;o__RFP12;f__UBA1067;g__UBA1067;s__UBA1067 sp002298665	1948295	d__Bacteria;x__PVC group;p__Verrucomicrobia;x__unclassified Verrucomicrobia;s__Verrucomicrobia bacterium UBA770
3893	GB_GCA_002298695.1																																																							DBLB01000166.1_8	3.9e-10	36.3	7248-8003	249	755													DBLB01000164.1_27	1.4e-11	41.1	25294-26121	270	827							d__Bacteria;p__Bacillota_A;c__Clostridia;o__Oscillospirales;f__Oscillospiraceae;g__CAG-170;s__CAG-170 sp002298695	1950930	d__Bacteria;x__Terrabacteria group;p__Firmicutes;c__Clostridia;o__Eubacteriales;x__unclassified Eubacteriales;s__Clostridiales bacterium UBA735
3895	GB_GCA_002298785.1																																																							DBMR01000081.1_36	2.9e-10	38.1	45802-47595	44	1793																									d__Bacteria;p__Verrucomicrobiota;c__Verrucomicrobiae;o__Pedosphaerales;f__UBA8199;g__UBA693;s__UBA693 sp002298785	1952933	d__Bacteria;x__PVC group;p__Verrucomicrobia;c__Verrucomicrobiae;o__Verrucomicrobiales;f__Verrucomicrobia subdivision 3;x__unclassified Verrucomicrobia subdivision 3;s__Verrucomicrobia subdivision 3 bacterium UBA707
3896	GB_GCA_002298885.1																																																							DBMK01000167.1_42	1.3e-13	48.4	45222-46016	41	794																									d__Bacteria;p__Chloroflexota;c__Anaerolineae;o__Anaerolineales;f__Anaerolineaceae;g__UBA700;s__UBA700 sp002298885	1951444	d__Bacteria;x__Terrabacteria group;p__Chloroflexi;c__Anaerolineae;o__Anaerolineales;f__Anaerolineaceae;x__unclassified Anaerolineaceae;s__Anaerolineaceae bacterium UBA700
3897	GB_GCA_002298915.1																																																							DBML01000028.1_18	1.2e-11	41.7	18176-18943	259	767													DBML01000001.1_31	4e-12	43.2	30374-31171	60	797							d__Bacteria;p__Bacillota_A;c__Clostridia;o__Clostridiales;f__Clostridiaceae;g__UBA699;s__UBA699 sp002298915	1946374	d__Bacteria;x__Terrabacteria group;p__Firmicutes;c__Clostridia;o__Eubacteriales;f__Clostridiaceae;g__Clostridium;x__unclassified Clostridium;s__Clostridium sp. UBA699
3899	GB_GCA_002298925.1	DBMM01000086.1_23	6.4e-168	554.9	17649-18512	285	863	DBMM01000094.1_5	6.3e-244	807.7	5229-6674	471	1445	DBMM01000094.1_4	5.4e-216	715.8	3626-5095	480	1469																																					DBMM01000145.1_2	7.2e-108	357.8	1655-2530	270	875																									d__Bacteria;p__Desulfobacterota_F;c__Desulfuromonadia;o__Geobacterales;f__Pseudopelobacteraceae;g__Pelotalea;s__Pelotalea sp002298925	1961402	d__Bacteria;p__Proteobacteria;x__delta/epsilon subdivisions;c__Deltaproteobacteria;o__Desulfuromonadales;f__Geobacteraceae;g__Geobacter;x__unclassified Geobacter;s__Geobacter sp. UBA698
3903	GB_GCA_002298965.1							DBMN01000263.1_33	1.4e-260	862.5	29989-31491	489	1502	DBMN01000263.1_32	3e-257	851.8	28281-29819	514	1538																			DBMN01000263.1_34	1.4e-112	373.4	31640-32242	195	602																																											d__Bacteria;p__Pseudomonadota;c__Alphaproteobacteria;o__Rhizobiales;f__Ancalomicrobiaceae;g__Pinisolibacter;s__Pinisolibacter sp002298965	1951228	d__Bacteria;p__Proteobacteria;c__Alphaproteobacteria;o__Hyphomicrobiales;x__unclassified Hyphomicrobiales;s__Rhizobiales bacterium UBA697
3906	GB_GCA_002298995.1																																																							DBMO01000051.1_27	4.8e-12	43.4	26160-27047	254	887													DBMO01000072.1_17	7e-10	36.3	18730-19515	206	785							d__Bacteria;p__Desulfobacterota;c__Syntrophobacteria;o__Syntrophobacterales;f__Syntrophobacteraceae;g__SbD1;s__SbD1 sp002298995	1961526	d__Bacteria;p__Proteobacteria;x__delta/epsilon subdivisions;c__Deltaproteobacteria;o__Desulfarculales;x__unclassified Desulfarculales;s__Desulfarculales bacterium UBA696
3908	GB_GCA_002299125.1																																																							DBNU01000097.1_26	7e-14	48.8	26243-27136	246	893																									d__Bacteria;p__Pseudomonadota;c__Gammaproteobacteria;o__UBA7966;f__UBA7966;g__UBA7966;s__UBA7966 sp002299125	1948198	d__Bacteria;p__Proteobacteria;x__unclassified Proteobacteria;s__Proteobacteria bacterium UBA664
3909	GB_GCA_002299135.1																																																							DBNM01000042.1_17	7.4e-10	35.1	11962-12885	53	923																									d__Bacteria;p__Actinomycetota;c__Acidimicrobiia;o__Acidimicrobiales;f__MedAcidi-G1;g__MedAcidi-G1;s__MedAcidi-G1 sp002299135	1946197	d__Bacteria;x__Terrabacteria group;p__Actinobacteria;c__Acidimicrobiia;o__Acidimicrobiales;f__Microthrixaceae;g__Candidatus Microthrix;x__unclassified Candidatus Microthrix;s__Candidatus Microthrix sp. UBA672
3910	GB_GCA_002299245.1	DBOI01000034.1_6	8.6e-12	41.6	4159-4926	43	767																																																	DBOI01000013.1_35	8.8e-13	45	35638-36762	253	1124																									d__Bacteria;p__Pseudomonadota;c__Gammaproteobacteria;o__Thiomicrospirales;f__Thiomicrospiraceae;g__Thiomicrorhabdus;s__Thiomicrorhabdus sp002299245	1946607	d__Bacteria;p__Proteobacteria;c__Gammaproteobacteria;o__Thiotrichales;f__Piscirickettsiaceae;g__Hydrogenovibrio;x__unclassified Hydrogenovibrio;s__Hydrogenovibrio sp. UBA653
3912	GB_GCA_002299425.1																																																							DBNW01000047.1_3	2.4e-12	43.7	2171-2947	52	776																									d__Bacteria;p__Pseudomonadota;c__Gammaproteobacteria;o__Methylococcales;f__Methylomonadaceae;g__Methylovulum;s__Methylovulum sp002299425	1952227	d__Bacteria;p__Proteobacteria;c__Gammaproteobacteria;o__Methylococcales;f__Methylococcaceae;x__unclassified Methylococcaceae;s__Methylococcaceae bacterium UBA662
3913	GB_GCA_002299475.1																																																							DBNY01000050.1_16	2.6e-15	52.2	16565-17350	257	785																									d__Bacteria;p__Bacillota;c__Bacilli;o__RF39;f__UBA660;g__UBA660;s__UBA660 sp002299475	1950333	d__Bacteria;x__Terrabacteria group;p__Firmicutes;c__Bacilli;o__Bacillales;x__unclassified Bacillales;s__Bacillales bacterium UBA660
3914	GB_GCA_002299495.1																																																							DBNZ01000119.1_3	5.2e-13	45.9	1675-2586	54	911																									d__Bacteria;p__Pseudomonadota;c__Gammaproteobacteria;o__Methylococcales;f__Methylomonadaceae;g__Methylovulum;s__Methylovulum sp002299495	1952226	d__Bacteria;p__Proteobacteria;c__Gammaproteobacteria;o__Methylococcales;f__Methylococcaceae;x__unclassified Methylococcaceae;s__Methylococcaceae bacterium UBA659
3915	GB_GCA_002299555.1																																																							DBOL01000055.1_20	6.2e-14	49	17875-18630	252	755																									d__Bacteria;p__Acidobacteriota;c__Aminicenantia;o__UBA2199;f__UBA2199;g__UBA647;s__UBA647 sp002299555	1953198	d__Bacteria;x__Bacteria incertae sedis;x__Bacteria candidate phyla;p__Candidatus Aminicenantes;x__unclassified Aminicenantes;s__Candidatus Aminicenantes bacterium UBA647
3916	GB_GCA_002299585.1																																																							DBOE01000026.1_35	7e-11	38.4	30504-31313	252	809																									d__Bacteria;p__Pseudomonadota;c__Gammaproteobacteria;o__Thiomicrospirales;f__Thiomicrospiraceae;g__Hydrogenovibrio;s__Hydrogenovibrio sp002299585	1946608	d__Bacteria;p__Proteobacteria;c__Gammaproteobacteria;o__Thiotrichales;f__Piscirickettsiaceae;g__Hydrogenovibrio;x__unclassified Hydrogenovibrio;s__Hydrogenovibrio sp. UBA654
3917	GB_GCA_002299675.1																																																							DBOW01000134.1_23	7.7e-11	38.3	19453-20220	46	767																									d__Bacteria;p__Bacillota;c__Bacilli;o__Erysipelotrichales;f__Erysipelotrichaceae;g__UBA636;s__UBA636 sp002299675	1947467	d__Bacteria;x__Terrabacteria group;p__Firmicutes;c__Erysipelotrichia;o__Erysipelotrichales;f__Erysipelotrichaceae;g__Solobacterium;x__unclassified Solobacterium;s__Solobacterium sp. UBA636
3918	GB_GCA_002299785.1																																																							DBNL01000159.1_7	1.2e-10	38	3963-5024	42	1061																									d__Bacteria;p__Verrucomicrobiota;c__Verrucomicrobiae;o__Pedosphaerales;f__UBA1096;g__UBA1096;s__UBA1096 sp002299785	1948281	d__Bacteria;x__PVC group;p__Verrucomicrobia;x__unclassified Verrucomicrobia;s__Verrucomicrobia bacterium UBA673
3919	GB_GCA_002299835.1																																																							DBNT01000153.1_2	1.1e-12	44.8	1658-2461	45	803													DBNT01000033.1_8	2.5e-10	37.1	5992-6777	40	785							d__Bacteria;p__Nitrospirota;c__Thermodesulfovibrionia;o__Thermodesulfovibrionales;f__Dissulfurispiraceae;g__UBA665;s__UBA665 sp002299835	1952981	d__Bacteria;p__Nitrospirae;c__Nitrospira;o__Nitrospirales;f__Nitrospiraceae;x__unclassified Nitrospiraceae;s__Nitrospiraceae bacterium UBA665
3921	GB_GCA_002299865.1																																																							DBNV01000022.1_22	3.3e-12	42.7	19492-20274	40	782																									d__Bacteria;p__Desulfobacterota;c__Desulfovibrionia;o__Desulfovibrionales;f__Desulfonatronaceae;g__Desulfonatronum;s__Desulfonatronum sp002299865	1961560	d__Bacteria;p__Proteobacteria;x__delta/epsilon subdivisions;c__Deltaproteobacteria;o__Desulfovibrionales;f__Desulfonatronaceae;x__unclassified Desulfonatronaceae;s__Desulfonatronaceae bacterium UBA663
3922	GB_GCA_002299885.1																																																							DBOB01000027.1_11	3.8e-13	45.9	9052-9852	69	800																									d__Bacteria;p__Bacteroidota;c__Bacteroidia;o__Chitinophagales;f__Chitinophagaceae;g__Sediminibacterium;s__Sediminibacterium sp002299885	1947456	d__Bacteria;x__FCB group;x__Bacteroidetes/Chlorobi group;p__Bacteroidetes;c__Chitinophagia;o__Chitinophagales;f__Chitinophagaceae;g__Sediminibacterium;x__unclassified Sediminibacterium;s__Sediminibacterium sp. UBA657
3923	GB_GCA_002299915.1																																																							DBOG01000054.1_17	2.9e-11	39.9	12888-13652	37	764																									d__Bacteria;p__Pseudomonadota;c__Gammaproteobacteria;o__Nitrosococcales;f__Methylophagaceae;g__UBA652;s__UBA652 sp002299915	1948195	d__Bacteria;p__Proteobacteria;x__unclassified Proteobacteria;s__Proteobacteria bacterium UBA652
3924	GB_GCA_002299965.1																																																							DBOM01000033.1_46	4.4e-12	42	46973-47734	250	761																									d__Bacteria;p__Caldisericota;c__Caldisericia;o__Caldisericales;f__Caldisericaceae;g__UBA646;s__UBA646 sp002299965	1953183	d__Bacteria;x__Caldiserica/Cryosericota group;p__Caldiserica;x__unclassified Caldiserica;s__Caldiserica bacterium UBA646
3925	GB_GCA_002299975.1																																																																									DBOT01000101.1_7	1.5e-10	37	6453-6968	60	515							d__Bacteria;p__Bacillota;c__Bacilli;o__Lactobacillales;f__Lactobacillaceae;g__Limosilactobacillus;s__Limosilactobacillus sp002299975	1952195	d__Bacteria;x__Terrabacteria group;p__Firmicutes;c__Bacilli;o__Lactobacillales;f__Lactobacillaceae;x__unclassified Lactobacillaceae;s__Lactobacillaceae bacterium UBA639
3926	GB_GCA_002303765.1																																																							DBCB01000036.1_9	5.5e-13	46.6	8208-9137	66	929																									d__Bacteria;p__Planctomycetota;c__Planctomycetia;o__Gemmatales;f__Gemmataceae;g__UBA969;s__UBA969 sp002303765	1952747	d__Bacteria;x__PVC group;p__Planctomycetes;c__Planctomycetia;o__Planctomycetales;f__Planctomycetaceae;x__unclassified Planctomycetaceae;s__Planctomycetaceae bacterium UBA969
3927	GB_GCA_002304345.1	NEUU01000012.1_19	5.6e-154	509	13663-14490	276	827	NEUU01000012.1_16	4.8e-216	715.6	11155-12870	532	1715	NEUU01000012.1_15	1.5e-196	651.5	9742-11115	460	1373																																																							NEUU01000021.1_44	1.2e-13	48.6	51038-52807	43	1769							d__Bacteria;p__Verrucomicrobiota;c__Verrucomicrobiae;o__Methylacidiphilales;f__UBA1321;g__UBA1321;s__UBA1321 sp002304345	1982333	d__Bacteria;x__PVC group;p__Verrucomicrobia;x__unclassified Verrucomicrobia;s__Verrucomicrobia bacterium Tous-C9LFEB
3931	GB_GCA_002304425.1																																																							NEUY01000051.1_1	1.2e-15	53.8	58-852	40	794																									d__Bacteria;p__Verrucomicrobiota;c__Verrucomicrobiae;o__Opitutales;f__Opitutaceae;g__Lacunisphaera;s__Lacunisphaera sp002304425	1982318	d__Bacteria;x__PVC group;p__Verrucomicrobia;c__Opitutae;x__unclassified Opitutae;s__Opitutae bacterium Tous-C10FEB
3932	GB_GCA_002304435.1																																																							NEUZ01000070.1_5	2.5e-14	49.9	4589-5371	39	782																									d__Bacteria;p__Verrucomicrobiota;c__Verrucomicrobiae;o__Opitutales;f__Opitutaceae;g__ER46;s__ER46 sp002304435	1982323	d__Bacteria;x__PVC group;p__Verrucomicrobia;c__Opitutae;x__unclassified Opitutae;s__Opitutae bacterium Tous-C8FEB
3933	GB_GCA_002304445.1																																																							NEVA01000011.1_94	2.4e-14	50.7	121002-121787	39	785																									d__Bacteria;p__Verrucomicrobiota;c__Verrucomicrobiae;o__Opitutales;f__Opitutaceae;g__Tous-C4FEB;s__Tous-C4FEB sp002304445	1982322	d__Bacteria;x__PVC group;p__Verrucomicrobia;c__Opitutae;x__unclassified Opitutae;s__Opitutae bacterium Tous-C5TDCM
3934	GB_GCA_002304505.1	NCEH01000040.1_18	2.3e-122	405.8	15141-15800	214	659	NCEH01000083.1_2	3.9e-268	887.8	225-1727	482	1502	NCEH01000083.1_3	1.5e-260	863.1	1807-3366	520	1559																																					NCEH01000025.1_14	2.2e-10	38.4	16216-17058	55	842																									d__Bacteria;p__Pseudomonadota;c__Alphaproteobacteria;o__Rhizobiales;f__Xanthobacteraceae;g__NCEH01;s__NCEH01 sp002304505	1970549	d__Bacteria;p__Proteobacteria;c__Alphaproteobacteria;o__Hyphomicrobiales;x__unclassified Hyphomicrobiales;s__Rhizobiales bacterium 32-66-11
3938	GB_GCA_002304735.1																																																							DBIU01000008.1_11	8.4e-14	48.2	12078-12869	250	791																									d__Bacteria;p__Bacillota_A;c__Clostridia;o__Oscillospirales;f__Ruminococcaceae;g__CAG-115;s__CAG-115 sp002304735	1952447	d__Bacteria;x__Terrabacteria group;p__Firmicutes;c__Clostridia;o__Eubacteriales;f__Oscillospiraceae;x__unclassified Oscillospiraceae;s__Ruminococcaceae bacterium UBA794
3939	GB_GCA_002304785.1							DBMG01000129.1_8	1e-260	863	6830-8302	482	1472	DBMG01000129.1_9	7.5e-238	787.8	8367-9932	522	1565																			DBMG01000129.1_7	1.2e-173	573.8	5844-6740	287	896													DBMG01000121.1_18	1.6e-10	38.4	15769-16569	55	800													DBMG01000163.1_10	6.2e-12	43.1	4658-6409	38	1751							d__Bacteria;p__Pseudomonadota;c__Gammaproteobacteria;o__Burkholderiales;f__Rhodocyclaceae;g__Propionivibrio;s__Propionivibrio sp002304785	1946150	d__Bacteria;p__Proteobacteria;c__Betaproteobacteria;x__Betaproteobacteria incertae sedis;g__Candidatus Accumulibacter;x__unclassified Candidatus Accumulibacter;s__Candidatus Accumulibacter sp. UBA704
3944	GB_GCA_002304835.1																																																							DBPK01000016.1_50	9.8e-18	60.7	48854-49630	256	776																									d__Bacteria;p__Bacillota_A;c__Clostridia;o__Peptostreptococcales;f__Anaerovoracaceae;g__UBA1422;s__UBA1422 sp002304835	1947935	d__Bacteria;x__Terrabacteria group;p__Firmicutes;x__unclassified Firmicutes sensu stricto;s__Firmicutes bacterium UBA1422
3945	GB_GCA_002304915.1																																																							DBPO01000098.1_16	6.3e-15	51.9	19625-20491	41	866																									d__Bacteria;p__Verrucomicrobiota;c__Kiritimatiellia;o__LD1-PB3_B;f__Lenti-01;g__Lenti-01;s__Lenti-01 sp002304915	1948238	d__Bacteria;x__PVC group;p__Verrucomicrobia;x__unclassified Verrucomicrobia;s__Verrucomicrobia bacterium UBA1418
3946	GB_GCA_002304925.1																																																							DBPT01000025.1_95	5.8e-13	46	125517-126320	69	803																									d__Bacteria;p__Bacteroidota;c__Bacteroidia;o__Bacteroidales;f__Prolixibacteraceae;g__UBA1413;s__UBA1413 sp002304925	1852804	d__Bacteria;x__FCB group;x__Bacteroidetes/Chlorobi group;p__Bacteroidetes;x__unclassified Bacteroidetes;s__Bacteroidetes bacterium ADurb.Bin123
3947	GB_GCA_002304935.1																																																							DBPS01000038.1_34	6e-13	45.2	32482-33288	261	806																									d__Bacteria;p__Actinomycetota;c__Humimicrobiia;o__Humimicrobiales;f__Humimicrobiaceae;g__Humimicrobium;s__Humimicrobium oleiphilum	1953116	d__Bacteria;x__Terrabacteria group;p__Actinobacteria;c__Candidatus Humimicrobiia;o__Candidatus Humimicrobiales;f__Candidatus Humimicrobiaceae;g__Candidatus Humimicrobium;s__Candidatus Humimicrobium oleiphilum
3948	GB_GCA_002304945.1																																																							DBPQ01000144.1_10	1.8e-13	47.7	9631-10485	40	854																									d__Bacteria;p__Actinomycetota;c__Actinomycetia;o__Actinomycetales;f__Actinomycetaceae;g__UBA1383;s__UBA1383 sp002304945	1950186	d__Bacteria;x__Terrabacteria group;p__Actinobacteria;c__Actinomycetia;o__Actinomycetales;x__unclassified Actinomycetales;s__Actinomycetales bacterium UBA1416
3949	GB_GCA_002304995.1																																																							DBPV01000116.1_26	1.8e-11	41.3	23808-24716	253	908																									d__Bacteria;p__Desulfobacterota;c__Syntrophia;o__Syntrophales;f__Smithellaceae;g__UBA8904;s__UBA8904 sp002304995	1961418	d__Bacteria;p__Proteobacteria;x__delta/epsilon subdivisions;c__Deltaproteobacteria;o__Syntrophales;f__Syntrophaceae;x__unclassified Syntrophaceae;s__Syntrophaceae bacterium UBA1411
3950	GB_GCA_002305015.1																																																							DBPW01000005.1_26	2.2e-13	46.8	22004-22768	75	764																									d__Bacteria;p__Bacteroidota;c__Bacteroidia;o__Bacteroidales;f__Dysgonomonadaceae;g__UBA4179;s__UBA4179 sp002305015	1950409	d__Bacteria;x__FCB group;x__Bacteroidetes/Chlorobi group;p__Bacteroidetes;c__Bacteroidia;o__Bacteroidales;x__unclassified Bacteroidales;s__Bacteroidales bacterium UBA1410
3951	GB_GCA_002305045.1																																																							DBPX01000013.1_9	1.2e-12	44.1	9934-10728	249	794																									d__Bacteria;p__Bacillota_A;c__Clostridia;o__Oscillospirales;f__Ruminococcaceae;g__Faeciplasma;s__Faeciplasma avium	1947405	d__Bacteria;x__Terrabacteria group;p__Firmicutes;c__Clostridia;o__Eubacteriales;f__Oscillospiraceae;g__Ruminococcus;x__unclassified Ruminococcus;s__Ruminococcus sp. UBA1409
3952	GB_GCA_002305075.1																																																							DBQC01000014.1_18	9.1e-16	54.5	20054-20854	252	800																									d__Bacteria;p__Bacillota_A;c__Clostridia;o__Oscillospirales;f__Ruminococcaceae;g__UBA1404;s__UBA1404 sp002305075	1952281	d__Bacteria;x__Terrabacteria group;p__Firmicutes;c__Clostridia;o__Eubacteriales;f__Oscillospiraceae;x__unclassified Oscillospiraceae;s__Ruminococcaceae bacterium UBA1404
3953	GB_GCA_002305085.1																																																							DBQE01000002.1_120	1.2e-11	41.2	153539-154303	40	764																									d__Bacteria;p__Bacteroidota;c__Bacteroidia;o__Bacteroidales;f__UBA1402;g__UBA1402;s__UBA1402 sp002305085	1852803	d__Bacteria;x__FCB group;x__Bacteroidetes/Chlorobi group;p__Bacteroidetes;x__unclassified Bacteroidetes;s__Bacteroidetes bacterium ADurb.Bin090
3954	GB_GCA_002305165.1																																																							DBQI01000017.1_15	2.1e-14	51	14711-15481	42	770																									d__Bacteria;p__Armatimonadota;c__UBA5377;o__UBA1398;f__UBA1398;g__UBA1398;s__UBA1398 sp002305165	1953131	d__Bacteria;x__Terrabacteria group;p__Armatimonadetes;x__unclassified Armatimonadetes;s__Armatimonadetes bacterium UBA1398
3955	GB_GCA_002305235.1																																																							DBQL01000014.1_5	1.2e-11	41.5	4782-5543	49	761																									d__Bacteria;p__Bacteroidota;c__Bacteroidia;o__Bacteroidales;f__Bacteroidaceae;g__Prevotella;s__Prevotella sp002305235	1947085	d__Bacteria;x__FCB group;x__Bacteroidetes/Chlorobi group;p__Bacteroidetes;c__Bacteroidia;o__Bacteroidales;f__Prevotellaceae;g__Prevotella;x__unclassified Prevotella;s__Prevotella sp. UBA1395
3956	GB_GCA_002305255.1																																																							DBQN01000028.1_42	9.5e-10	35.1	33711-34493	251	782																									d__Bacteria;p__Bacillota_G;c__SHA-98;o__DTUO25;f__DTU025;g__UBA1393;s__UBA1393 sp002305255	1947934	d__Bacteria;x__Terrabacteria group;p__Firmicutes;x__unclassified Firmicutes sensu stricto;s__Firmicutes bacterium UBA1393
3957	GB_GCA_002305275.1																																																							DBQO01000022.1_22	1e-10	37.9	29422-30210	46	788																									d__Bacteria;p__Bacteroidota;c__Bacteroidia;o__Bacteroidales;f__UBA932;g__Bact-11;s__Bact-11 sp002305275	1950407	d__Bacteria;x__FCB group;x__Bacteroidetes/Chlorobi group;p__Bacteroidetes;c__Bacteroidia;o__Bacteroidales;x__unclassified Bacteroidales;s__Bacteroidales bacterium UBA1392
3958	GB_GCA_002305315.1																																																							DBQQ01000031.1_66	7.1e-14	48.9	73345-74103	39	758																									d__Bacteria;p__Bacillota_A;c__Clostridia;o__Lachnospirales;f__Bianqueaceae;g__Faecimorpha;s__Faecimorpha stercoravium	1950822	d__Bacteria;x__Terrabacteria group;p__Firmicutes;c__Clostridia;o__Eubacteriales;x__unclassified Eubacteriales;s__Clostridiales bacterium UBA1390
3959	GB_GCA_002305415.1																																																							DBQX01000043.1_11	2.3e-12	44.2	11916-12770	249	854																									d__Bacteria;p__Actinomycetota;c__Actinomycetia;o__Actinomycetales;f__Actinomycetaceae;g__UBA1383;s__UBA1383 sp002305415	1950141	d__Bacteria;x__Terrabacteria group;p__Actinobacteria;c__Actinomycetia;o__Actinomycetales;x__unclassified Actinomycetales;s__Actinomycetales bacterium UBA1383
3960	GB_GCA_002305435.1																																																							DBQZ01000003.1_5	7.5e-15	51.6	2771-3547	250	776																									d__Bacteria;p__Bacillota_A;c__Clostridia;o__UBA1381;f__UBA1381;g__UBA1381;s__UBA1381 sp002305435	1950820	d__Bacteria;x__Terrabacteria group;p__Firmicutes;c__Clostridia;o__Eubacteriales;x__unclassified Eubacteriales;s__Clostridiales bacterium UBA1381
3961	GB_GCA_002305445.1																																																							DBRA01000061.1_12	2.3e-10	36.6	10621-11436	51	815																									d__Bacteria;p__Bacillota_A;c__Clostridia;o__Oscillospirales;f__CAG-272;g__UBA1380;s__UBA1380 sp002305445	1950819	d__Bacteria;x__Terrabacteria group;p__Firmicutes;c__Clostridia;o__Eubacteriales;x__unclassified Eubacteriales;s__Clostridiales bacterium UBA1380
3962	GB_GCA_002305535.1																																																							DBRE01000119.1_24	7.7e-15	51.9	28877-30658	37	1781													DBRE01000091.1_6	2.7e-13	46.9	3928-4728	225	800							d__Bacteria;p__Bacillota_B;c__Syntrophomonadia;o__Syntrophomonadales;f__Syntrophomonadaceae;g__DTU018;s__DTU018 sp002305535	1947616	d__Bacteria;x__Terrabacteria group;p__Firmicutes;c__Clostridia;o__Eubacteriales;f__Syntrophomonadaceae;g__Syntrophomonas;x__unclassified Syntrophomonas;s__Syntrophomonas sp. UBA1376
3964	GB_GCA_002305545.1																																																							DBRG01000017.1_62	1.1e-13	47.9	67849-68622	255	773																									d__Bacteria;p__Bacteroidota;c__Bacteroidia;o__Bacteroidales;f__UBA932;g__DMER64;s__DMER64 sp002305545	1950406	d__Bacteria;x__FCB group;x__Bacteroidetes/Chlorobi group;p__Bacteroidetes;c__Bacteroidia;o__Bacteroidales;x__unclassified Bacteroidales;s__Bacteroidales bacterium UBA1374
3965	GB_GCA_002305575.1																																																							DBPP01000033.1_43	1.2e-12	44.8	31181-31945	254	764																									d__Bacteria;p__Bacillota_A;c__Clostridia;o__Oscillospirales;f__Acutalibacteraceae;g__UBA1417;s__UBA1417 sp002305575	1952283	d__Bacteria;x__Terrabacteria group;p__Firmicutes;c__Clostridia;o__Eubacteriales;f__Oscillospiraceae;x__unclassified Oscillospiraceae;s__Ruminococcaceae bacterium UBA1417
3966	GB_GCA_002305615.1																																																							DBPU01000026.1_29	2e-10	36.9	31320-32120	39	800																									d__Bacteria;p__Verrucomicrobiota;c__Verrucomicrobiae;o__Pedosphaerales;f__UBA1412;g__UBA1412;s__UBA1412 sp002305615	1948237	d__Bacteria;x__PVC group;p__Verrucomicrobia;x__unclassified Verrucomicrobia;s__Verrucomicrobia bacterium UBA1412
3967	GB_GCA_002305635.1																																																							DBPR01000019.1_6	1.7e-10	37	6690-7481	42	791																									d__Bacteria;p__Chloroflexota;c__Anaerolineae;o__Anaerolineales;f__Anaerolineaceae;g__T78;s__T78 sp002305635	1951403	d__Bacteria;x__Terrabacteria group;p__Chloroflexi;c__Anaerolineae;o__Anaerolineales;f__Anaerolineaceae;x__unclassified Anaerolineaceae;s__Anaerolineaceae bacterium UBA1415
3968	GB_GCA_002305655.1																																																							DBPZ01000054.1_3	5e-14	49.6	1678-3519	25	1841																									d__Bacteria;p__Verrucomicrobiota;c__Lentisphaeria;o__UBA1407;f__UBA1407;g__UBA1407;s__UBA1407 sp002305655	1948689	d__Bacteria;x__PVC group;p__Lentisphaerae;c__Lentisphaeria;x__unclassified Lentisphaeria;s__Lentisphaeria bacterium UBA1407
3969	GB_GCA_002305715.1																																																							DBQD01000021.1_6	1.4e-11	41.2	5930-6694	249	764																									d__Bacteria;p__Bacteroidota;c__Bacteroidia;o__Bacteroidales;f__Dysgonomonadaceae;g__Proteiniphilum;s__Proteiniphilum sp002305715	1947252	d__Bacteria;x__FCB group;x__Bacteroidetes/Chlorobi group;p__Bacteroidetes;c__Bacteroidia;o__Bacteroidales;f__Dysgonomonadaceae;g__Proteiniphilum;x__unclassified Proteiniphilum;s__Proteiniphilum sp. UBA1403
3970	GB_GCA_002305725.1																																																							DBQM01000007.1_17	1e-10	38.3	19537-20292	59	755																									d__Bacteria;p__Bacillota_A;c__Clostridia;o__Oscillospirales;f__Ruminococcaceae;g__UBA1394;s__UBA1394 sp002305725	1947404	d__Bacteria;x__Terrabacteria group;p__Firmicutes;c__Clostridia;o__Eubacteriales;f__Oscillospiraceae;g__Ruminococcus;x__unclassified Ruminococcus;s__Ruminococcus sp. UBA1394
3971	GB_GCA_002305755.1																																																							DBQV01000043.1_48	1.9e-11	40.5	46699-47463	58	764																									d__Bacteria;p__Bacillota_A;c__Clostridia;o__Christensenellales;f__CAG-74;g__UBA1038;s__UBA1038 sp002305755	1946244	d__Bacteria;x__Terrabacteria group;p__Firmicutes;c__Clostridia;o__Eubacteriales;f__Christensenellaceae;g__Christensenella;x__unclassified Christensenella;s__Christensenella sp. UBA1385
3972	GB_GCA_002305795.1																																																							DBRF01000011.1_63	1.6e-12	43.6	62657-63427	253	770																									d__Bacteria;p__Bacillota_A;c__Clostridia;o__Oscillospirales;f__Ruminococcaceae;g__Egerieicola;s__Egerieicola faecale	1952280	d__Bacteria;x__Terrabacteria group;p__Firmicutes;c__Clostridia;o__Eubacteriales;f__Oscillospiraceae;x__unclassified Oscillospiraceae;s__Ruminococcaceae bacterium UBA1375
3973	GB_GCA_002305805.1																																																							DBQY01000016.1_73	3.6e-15	52.6	97049-97849	253	800																									d__Bacteria;p__Actinomycetota;c__Coriobacteriia;o__Coriobacteriales;f__Atopobiaceae;g__Thermophilibacter;s__Thermophilibacter excrementavium	1946064	d__Bacteria;x__Terrabacteria group;p__Actinobacteria;c__Coriobacteriia;o__Coriobacteriales;f__Atopobiaceae;g__Atopobium;x__unclassified Atopobium;s__Atopobium sp. UBA1382
3974	GB_GCA_002305915.1																																																							DBRJ01000035.1_7	2.1e-13	47.2	6036-6839	258	803																									d__Bacteria;p__Bacillota_B;c__Desulfotomaculia;o__Desulfotomaculales;f__Pelotomaculaceae;g__DTU098;s__DTU098 sp002305915	1947063	d__Bacteria;x__Terrabacteria group;p__Firmicutes;c__Clostridia;o__Eubacteriales;f__Desulfotomaculaceae;g__Pelotomaculum;x__unclassified Pelotomaculum;s__Pelotomaculum sp. UBA1371
3975	GB_GCA_002305955.1																																																																									DBRH01000071.1_71	5e-11	39.5	73886-74698	72	812							d__Bacteria;p__Thermotogota;c__Thermotogae;o__Petrotogales;f__Kosmotogaceae;g__Mesotoga;s__Mesotoga sp002305955	1951967	d__Bacteria;p__Thermotogae;c__Thermotogae;o__Kosmotogales;f__Kosmotogaceae;x__unclassified Kosmotogaceae;s__Kosmotogaceae bacterium UBA1373
3976	GB_GCA_002305965.1																																																																									DBRM01000079.1_56	4.4e-12	42.7	62096-62923	240	827							d__Bacteria;p__Bacillota_B;c__Syntrophomonadia;o__Syntrophomonadales;f__Syntrophomonadaceae;g__UBA1368;s__UBA1368 sp002305965	1947615	d__Bacteria;x__Terrabacteria group;p__Firmicutes;c__Clostridia;o__Eubacteriales;f__Syntrophomonadaceae;g__Syntrophomonas;x__unclassified Syntrophomonas;s__Syntrophomonas sp. UBA1368
3977	GB_GCA_002305995.1																																																							DBRN01000018.1_1	5e-96	317.9	828-1589	250	761							DBRN01000018.1_2	4.8e-14	48.6	1586-4156	196	2570													d__Bacteria;p__Actinomycetota;c__Coriobacteriia;o__Coriobacteriales;f__Atopobiaceae;g__UBA1367;s__UBA1367 sp002305995	1951452	d__Bacteria;x__Terrabacteria group;p__Actinobacteria;c__Coriobacteriia;o__Coriobacteriales;f__Atopobiaceae;x__unclassified Atopobiaceae;s__Atopobiaceae bacterium UBA1367
3979	GB_GCA_002306005.1	DBRO01000109.1_32	1.5e-155	513.2	30250-31068	274	818	DBRO01000109.1_35	2.8e-210	695.6	31850-33439	522	1589	DBRO01000109.1_36	5.5e-191	632.2	33482-34846	459	1364	DBRO01000033.1_10	3.2e-83	276	5804-6313	131	509	DBRO01000033.1_9	3.8e-190	629.3	4924-5781	284	857	DBRO01000033.1_7	4.2e-154	510.4	2565-3788	264	1223																			DBRO01000036.1_14	1.9e-13	47.1	14498-15274	252	776													DBRO01000092.1_22	1.3e-11	41	20600-21379	67	779							d__Bacteria;p__Bacillota_A;c__Clostridia;o__Oscillospirales;f__Ruminococcaceae;g__UBA1366;s__UBA1366 sp002306005	1947403	d__Bacteria;x__Terrabacteria group;p__Firmicutes;c__Clostridia;o__Eubacteriales;f__Oscillospiraceae;g__Ruminococcus;x__unclassified Ruminococcus;s__Ruminococcus sp. UBA1366
3987	GB_GCA_002306055.1																																																							DBRR01000002.1_28	5.4e-12	42.3	27668-28459	254	791																									d__Bacteria;p__Chloroflexota;c__Anaerolineae;o__Anaerolineales;f__Anaerolineaceae;g__T78;s__T78 sp002306055	1951402	d__Bacteria;x__Terrabacteria group;p__Chloroflexi;c__Anaerolineae;o__Anaerolineales;f__Anaerolineaceae;x__unclassified Anaerolineaceae;s__Anaerolineaceae bacterium UBA1363
3988	GB_GCA_002306075.1																																																																									DBRW01000031.1_12	8e-13	44.7	14449-15246	61	797							d__Bacteria;p__Synergistota;c__Synergistia;o__Synergistales;f__Synergistaceae;g__Syner-03;s__Syner-03 sp002306075	1674908	d__Bacteria;p__Synergistetes;c__Synergistia;o__Synergistales;x__unclassified Synergistales;s__Synergistales bacterium Syner_03
3989	GB_GCA_002306085.1																																																							DBRS01000013.1_22	9.6e-12	40.4	20143-20931	42	788																									d__Bacteria;p__Patescibacteria;c__Paceibacteria;o__Moranbacterales;f__GWC2-37-73;g__UBA1362;s__UBA1362 sp002306085	1953297	d__Bacteria;x__Bacteria incertae sedis;x__Bacteria candidate phyla;x__Patescibacteria group;x__Parcubacteria group;p__Candidatus Moranbacteria;s__Candidatus Moranbacteria bacterium UBA1362
3990	GB_GCA_002306335.1																																																							DBRT01000030.1_50	1.7e-16	56.2	51581-52360	73	779																									d__Bacteria;p__Bacillota;c__Bacilli;o__RFN20;f__CAG-826;g__UBA1361;s__UBA1361 sp002306335	1852917	d__Bacteria;x__Terrabacteria group;p__Tenericutes;x__unclassified Tenericutes;s__Tenericutes bacterium ADurb.Bin024
3991	GB_GCA_002306385.1																																																							DBRV01000005.1_114	3.9e-12	41.2	129737-130495	43	758																									d__Bacteria;p__Patescibacteria;c__ABY1;o__BM507;f__UBA917;g__UBA1359;s__UBA1359 sp002306385	1953276	d__Bacteria;x__Bacteria incertae sedis;x__Bacteria candidate phyla;x__Patescibacteria group;x__Parcubacteria group;p__Candidatus Falkowbacteria;s__Candidatus Falkowbacteria bacterium UBA1359
3992	GB_GCA_002306945.1	DBTH01000063.1_4	2.9e-153	506.6	1522-2349	276	827	DBTH01000104.1_1	5.8e-105	349.1	277-1710	450	1433	DBTH01000001.1_18	2.6e-198	657.2	15707-17080	458	1373	DBTH01000319.1_13	1.1e-178	590	14301-15125	274	824	DBTH01000319.1_16	0	1109.9	15889-17493	515	1604	DBTH01000319.1_18	1.5e-279	924.8	17890-19266	457	1376																			DBTH01000228.1_4	2.2e-11	41.1	4555-5343	49	788													DBTH01000213.1_6	3.4e-14	50.4	5949-7706	37	1757							d__Bacteria;p__Verrucomicrobiota;c__Verrucomicrobiae;o__Methylacidiphilales;f__UBA1321;g__UBA1321;s__UBA1321 sp002306945	1952216	d__Bacteria;x__PVC group;p__Verrucomicrobia;c__Methylacidiphilae;o__Methylacidiphilales;f__Methylacidiphilaceae;x__unclassified Methylacidiphilaceae;s__Methylacidiphilaceae bacterium UBA1321
4000	GB_GCA_002306975.1	DBTI01000098.1_20	5.7e-149	492.5	18917-19741	275	824	DBTI01000098.1_17	3e-213	706.3	16443-18047	527	1604	DBTI01000098.1_16	2e-190	631.2	15082-16443	460	1361	DBTI01000267.1_30	3e-170	562.3	29839-30666	275	827	DBTI01000114.1_50	1e-254	843.3	51823-53097	415	1274	DBTI01000114.1_48	1.4e-271	898.6	49951-51351	466	1400							DBTI01000267.1_33	2e-281	931	31862-33253	461	1391	DBTI01000267.1_35	6.3e-257	850.3	33646-35031	462	1385	DBTI01000114.1_24	8.6e-114	377	21942-22817	269	875							DBTI01000267.1_37	4.8e-35	118.8	36690-38033	390	1343	DBTI01000256.1_2	3.3e-14	50.4	944-2695	46	1751							d__Bacteria;p__Bacillota_A;c__Clostridia;o__Oscillospirales;f__Ethanoligenenaceae;g__Ruminiclostridium_D;s__Ruminiclostridium_D sp002306975	1952279	d__Bacteria;x__Terrabacteria group;p__Firmicutes;c__Clostridia;o__Eubacteriales;f__Oscillospiraceae;x__unclassified Oscillospiraceae;s__Ruminococcaceae bacterium UBA1320
4011	GB_GCA_002306985.1	DBTJ01000215.1_4	6.9e-45	151.3	1462-1761	98	299	DBTJ01000037.1_50	1.1e-117	391.5	74882-75922	317	1040	DBTJ01000037.1_48	1.2e-180	599.4	73202-74461	427	1259																																					DBTJ01000186.1_6	6.6e-10	36.7	8570-9379	41	809													DBTJ01000127.1_46	9.4e-12	42.7	55512-57320	44	1808							d__Bacteria;p__Verrucomicrobiota;c__Verrucomicrobiae;o__Pedosphaerales;f__UBA1319;g__UBA1319;s__UBA1319 sp002306985	1948235	d__Bacteria;x__PVC group;p__Verrucomicrobia;x__unclassified Verrucomicrobia;s__Verrucomicrobia bacterium UBA1319
4016	GB_GCA_002307015.1							DBTK01000092.1_23	1.1e-40	137.4	26470-27957	387	1487	DBTK01000092.1_24	2.8e-30	103.1	27941-29260	446	1319																																					DBTK01000092.1_31	2.1e-111	369.4	34799-35674	268	875																									d__Bacteria;p__Spirochaetota;c__Spirochaetia;o__Treponematales;f__UBA1318;g__UBA1318;s__UBA1318 sp002307015	1952885	d__Bacteria;p__Spirochaetes;c__Spirochaetia;o__Spirochaetales;f__Spirochaetaceae;x__unclassified Spirochaetaceae;s__Spirochaetaceae bacterium UBA1318
4019	GB_GCA_002307035.1	DBTL01000044.1_80	1.1e-155	514.4	53883-54716	277	833	DBTL01000044.1_77	9.2e-209	691.4	51509-53137	530	1628	DBTL01000044.1_76	4.1e-189	626.8	50100-51479	457	1379	DBTL01000134.1_23	6.1e-167	551.3	23318-24142	272	824	DBTL01000134.1_20	0	1043.6	20906-22531	510	1625	DBTL01000134.1_17	4.9e-281	929.6	19094-20485	463	1391																			DBTL01000083.1_8	6.4e-12	42.8	7970-8737	251	767																									d__Bacteria;p__Bacteroidota;c__Bacteroidia;o__Bacteroidales;f__Bacteroidaceae;g__Bacteroides_I;s__Bacteroides_I sp002307035	1946083	d__Bacteria;x__FCB group;x__Bacteroidetes/Chlorobi group;p__Bacteroidetes;c__Bacteroidia;o__Bacteroidales;f__Bacteroidaceae;g__Bacteroides;x__unclassified Bacteroides;s__Bacteroides sp. UBA1317
4026	GB_GCA_002307055.1	DBTM01000036.1_119	2.1e-159	526.8	131004-131825	274	821	DBTM01000036.1_116	1.7e-212	703.9	128532-130121	519	1589	DBTM01000036.1_115	7.2e-190	629.4	127165-128529	456	1364																																					DBTM01000028.1_12	3.2e-11	40.7	14527-15297	76	770													DBTM01000018.1_13	9.6e-11	39.1	11472-11846	47	374							d__Bacteria;p__Bacillota_A;c__Clostridia;o__Oscillospirales;f__Oscillospiraceae;g__Sporobacter;s__Sporobacter sp002307055	1950814	d__Bacteria;x__Terrabacteria group;p__Firmicutes;c__Clostridia;o__Eubacteriales;x__unclassified Eubacteriales;s__Clostridiales bacterium UBA1316
4031	GB_GCA_002307065.1																																																							DBTN01000050.1_46	2.7e-14	50.5	49078-49929	47	851																									d__Bacteria;p__Verrucomicrobiota;c__Verrucomicrobiae;o__Verrucomicrobiales;f__Akkermansiaceae;g__Luteolibacter;s__Luteolibacter sp002307065	1951350	d__Bacteria;x__PVC group;p__Verrucomicrobia;c__Verrucomicrobiae;o__Verrucomicrobiales;f__Akkermansiaceae;x__unclassified Akkermansiaceae;s__Akkermansiaceae bacterium UBA1315
4032	GB_GCA_002307095.1							DBTO01000062.1_11	2.4e-81	271	10669-11898	409	1229	DBTO01000281.1_1	2e-113	376.9	3-923	303	920							DBTO01000177.1_2	8.2e-83	275.7	2249-2767	165	518	DBTO01000177.1_3	6e-246	813.8	3586-4842	418	1256																			DBTO01000092.1_36	2.2e-10	37.6	29817-30947	258	1130													DBTO01000271.1_8	5e-17	59.4	6908-7717	58	809							d__Bacteria;p__Campylobacterota;c__Campylobacteria;o__Campylobacterales;f__Sulfurospirillaceae;g__Sulfurospirillum;s__Sulfurospirillum sp002307095	1947592	d__Bacteria;p__Proteobacteria;x__delta/epsilon subdivisions;c__Epsilonproteobacteria;o__Campylobacterales;f__Sulfurospirillaceae;g__Sulfurospirillum;x__unclassified Sulfurospirillum;s__Sulfurospirillum sp. UBA1314
4038	GB_GCA_002307115.1							DBTP01000211.1_2	9.2e-34	113.6	1285-2904	297	1619																																					DBTP01000211.1_3	2e-42	142.4	3113-3340	75	227	DBTP01000031.1_3	1.1e-90	300.6	2298-3176	272	878							DBTP01000211.1_1	1.8e-28	96.4	2-1297	381	1295													d__Bacteria;p__Fibrobacterota;c__Fibrobacteria;o__Fibrobacterales;f__Fibrobacteraceae;g__UBA1313;s__UBA1313 sp002307115	1946526	d__Bacteria;x__FCB group;p__Fibrobacteres;c__Fibrobacteria;o__Fibrobacterales;f__Fibrobacteraceae;g__Fibrobacter;x__unclassified Fibrobacter;s__Fibrobacter sp. UBA1313
4042	GB_GCA_002307135.1																																																							DBTQ01000025.1_36	2.4e-12	44.2	30542-31363	43	821																									d__Bacteria;p__Bacteroidota;c__Bacteroidia;o__Chitinophagales;f__Chitinophagaceae;g__UBA1312;s__UBA1312 sp002307135	1953138	d__Bacteria;x__FCB group;x__Bacteroidetes/Chlorobi group;p__Bacteroidetes;x__unclassified Bacteroidetes;s__Bacteroidetes bacterium UBA1312
4043	GB_GCA_002307145.1	DBTR01000053.1_30	1e-55	186.6	33892-34188	99	296	DBTR01000062.1_24	7.3e-87	289.6	22489-23871	438	1382	DBTR01000062.1_2	2.2e-251	832.5	2795-4366	524	1571	DBTR01000004.1_1	4.1e-28	96.3	475-654	59	179	DBTR01000004.1_2	0	1117.5	679-2241	518	1562	DBTR01000004.1_4	1e-289	958.4	2616-4007	462	1391																			DBTR01000057.1_26	9.7e-11	39.2	23857-24663	50	806													DBTR01000104.1_3	7.7e-12	42.8	2050-3765	35	1715							d__Bacteria;p__Pseudomonadota;c__Alphaproteobacteria;o__Rhodospirillales;f__Rhodospirillaceae;g__Alpha-05;s__Alpha-05 sp002307145	1947382	d__Bacteria;p__Proteobacteria;c__Alphaproteobacteria;o__Rhodospirillales;f__Rhodospirillaceae;g__Rhodospirillum;x__unclassified Rhodospirillum;s__Rhodospirillum sp. UBA1311
4051	GB_GCA_002307175.1							DBTS01000024.1_55	1.6e-264	876	58967-60442	487	1475	DBTS01000024.1_54	1.3e-201	668.7	57031-58347	439	1316	DBTS01000093.1_12	6.7e-181	597.8	12288-13115	275	827	DBTS01000093.1_13	0	1127.5	13153-14769	517	1616	DBTS01000093.1_15	9.3e-249	823.9	15543-16793	416	1250	DBTS01000024.1_56	1.9e-171	567.1	60509-61393	286	884													DBTS01000029.1_5	1.5e-109	363.7	4029-4901	264	872													DBTS01000108.1_21	8.8e-10	36.5	19520-20356	38	836							d__Bacteria;p__Pseudomonadota;c__Gammaproteobacteria;o__Burkholderiales;f__Rhodocyclaceae;g__Dactylopiibacterium;s__Dactylopiibacterium sp002307175	1952835	d__Bacteria;p__Proteobacteria;c__Betaproteobacteria;o__Rhodocyclales;f__Rhodocyclaceae;x__unclassified Rhodocyclaceae;s__Rhodocyclaceae bacterium UBA1310
4059	GB_GCA_002307185.1	DBTT01000046.1_83	9.1e-157	518	93077-93901	276	824	DBTT01000046.1_80	4.6e-210	695.6	90544-92193	533	1649	DBTT01000046.1_79	3e-190	630.5	89128-90510	455	1382	DBTT01000042.1_12	2e-165	546.3	9334-10158	274	824	DBTT01000042.1_9	0	1030.4	6944-8566	511	1622	DBTT01000042.1_7	5.6e-280	926.1	5027-6418	463	1391																			DBTT01000011.1_84	3.8e-11	40.2	95759-96523	56	764																									d__Bacteria;p__Bacteroidota;c__Bacteroidia;o__Bacteroidales;f__Dysgonomonadaceae;g__UBA1309;s__UBA1309 sp002307185	1950405	d__Bacteria;x__FCB group;x__Bacteroidetes/Chlorobi group;p__Bacteroidetes;c__Bacteroidia;o__Bacteroidales;x__unclassified Bacteroidales;s__Bacteroidales bacterium UBA1309
4066	GB_GCA_002307215.1	DBTU01000053.1_108	3.4e-157	519.8	114904-115725	274	821	DBTU01000053.1_105	9.7e-212	701.6	112458-114050	526	1592	DBTU01000053.1_104	2.6e-189	627.9	111094-112458	461	1364																									DBTU01000011.1_40	2.3e-283	937.7	50028-51425	462	1397	DBTU01000011.1_38	7e-241	797.7	48194-49579	462	1385	DBTU01000019.1_247	6e-112	371.3	261183-262061	267	878													DBTU01000031.1_117	1.8e-14	51.6	126066-127808	46	1742							d__Bacteria;p__Bacillota_A;c__Clostridia;o__Lachnospirales;f__Lachnospiraceae;g__Mobilitalea;s__Mobilitalea sp002307215	1946684	d__Bacteria;x__Terrabacteria group;p__Firmicutes;c__Clostridia;o__Eubacteriales;f__Lachnospiraceae;g__Lachnoclostridium;x__unclassified Lachnoclostridium;s__Lachnoclostridium sp. UBA1308
4073	GB_GCA_002307235.1																																																							DBTV01000030.1_43	2.6e-13	47.1	44331-45170	40	839																									d__Bacteria;p__Acidobacteriota;c__Terriglobia;o__Terriglobales;f__Acidobacteriaceae;g__Terracidiphilus;s__Terracidiphilus sp002307235	1951344	d__Bacteria;p__Acidobacteria;c__Acidobacteriia;o__Acidobacteriales;f__Acidobacteriaceae;x__unclassified Acidobacteriaceae;s__Acidobacteriaceae bacterium UBA1307
4074	GB_GCA_002307245.1	DBTW01000202.1_7	5.5e-57	190.7	6360-6716	117	356	DBTW01000202.1_4	8.4e-213	704.9	3906-5534	528	1628	DBTW01000202.1_3	2.8e-182	604.4	2502-3890	460	1388																																					DBTW01000001.1_10	8.1e-40	134.5	8296-8760	133	464																									d__Bacteria;p__Spirochaetota;c__Spirochaetia;o__Treponematales;f__Rectinemataceae;g__UBA1306;s__UBA1306 sp002307245	1952884	d__Bacteria;p__Spirochaetes;c__Spirochaetia;o__Spirochaetales;f__Spirochaetaceae;x__unclassified Spirochaetaceae;s__Spirochaetaceae bacterium UBA1306
4078	GB_GCA_002307275.1	DBTX01000018.1_24	1.3e-150	497.8	25457-26281	273	824	DBTX01000018.1_21	1.7e-210	697.2	23030-24619	528	1589	DBTX01000018.1_20	2.9e-191	633.9	21656-23017	458	1361																																					DBTX01000040.1_16	1.1e-13	48.6	19681-20457	252	776													DBTX01000093.1_43	1.9e-12	44.6	45232-46032	249	800							d__Bacteria;p__Bacillota_A;c__Clostridia;o__Acetivibrionales;f__DTU013;g__UBA1305;s__UBA1305 sp002307275	1947398	d__Bacteria;x__Terrabacteria group;p__Firmicutes;c__Clostridia;o__Eubacteriales;f__Oscillospiraceae;x__unclassified Oscillospiraceae;s__Hungateiclostridiaceae bacterium UBA1305
4083	GB_GCA_002307295.1																																																							DBTY01000022.1_12	8.9e-15	52.3	10659-11441	62	782																									d__Bacteria;p__Bacteroidota;c__Ignavibacteria;o__Ignavibacteriales;f__Ignavibacteriaceae;g__UBA1304;s__UBA1304 sp002307295	1951141	d__Bacteria;x__FCB group;x__Bacteroidetes/Chlorobi group;p__Ignavibacteriae;c__Ignavibacteria;o__Ignavibacteriales;x__unclassified Ignavibacteriales;s__Ignavibacteriales bacterium UBA1304
4084	GB_GCA_002307315.1	DBTZ01000062.1_3	1.6e-168	556.3	3168-4049	287	881	DBTZ01000062.1_2	1.8e-250	828.6	1598-3088	483	1490	DBTZ01000062.1_1	7.3e-241	797.2	45-1571	512	1526																									DBTZ01000067.1_13	4.5e-299	988.8	13049-14467	469	1418	DBTZ01000067.1_15	8.9e-259	856	14855-16243	462	1388																															d__Bacteria;p__Pseudomonadota;c__Alphaproteobacteria;o__Micropepsales;f__Micropepsaceae;g__Rhizomicrobium;s__Rhizomicrobium sp002307315	1948357	d__Bacteria;p__Proteobacteria;c__Alphaproteobacteria;x__unclassified Alphaproteobacteria;s__Alphaproteobacteria bacterium UBA1303
4089	GB_GCA_002307375.1																																																							NTJI01000004.1_247	7.9e-12	42.5	278461-279318	262	857																									d__Bacteria;p__Pseudomonadota;c__Gammaproteobacteria;o__Xanthomonadales;f__Xanthomonadaceae;g__Luteimonas_D;s__Luteimonas_D sp002307375	2032565	d__Bacteria;p__Proteobacteria;c__Gammaproteobacteria;o__Xanthomonadales;f__Xanthomonadaceae;x__unclassified Xanthomonadaceae;s__Xanthomonadaceae bacterium NML93-0399
4090	GB_GCA_002307725.1	DBUB01000010.1_153	1.7e-166	550.1	152429-153307	288	878	DBUB01000010.1_154	2.3e-250	828.8	153339-154793	482	1454	DBUB01000010.1_155	2.3e-241	799.3	154803-156332	512	1529																									DBUB01000018.1_89	1.3e-293	971.2	112113-113531	470	1418	DBUB01000018.1_87	2.2e-252	835.3	110343-111731	462	1388																															d__Bacteria;p__Pseudomonadota;c__Alphaproteobacteria;o__Micropepsales;f__Micropepsaceae;g__Rhizomicrobium;s__Rhizomicrobium sp002307725	1948356	d__Bacteria;p__Proteobacteria;c__Alphaproteobacteria;x__unclassified Alphaproteobacteria;s__Alphaproteobacteria bacterium UBA1301
4095	GB_GCA_002307905.1																																																							DBUL01000207.1_6	6e-12	43.3	3828-4622	40	794													DBUL01000012.1_8	6.1e-10	36.8	5722-6537	36	815							d__Bacteria;p__Pseudomonadota;c__Alphaproteobacteria;o__Rhizobiales;f__Rhizobiaceae;g__Allorhizobium;s__Allorhizobium sp002307905	1953063	d__Bacteria;p__Proteobacteria;c__Alphaproteobacteria;o__Hyphomicrobiales;f__Rhizobiaceae;x__unclassified Rhizobiaceae;s__Rhizobiaceae bacterium UBA1291
4097	GB_GCA_002308095.1																																																							DBUV01000067.1_4	8.9e-13	43.8	2002-2793	52	791																									d__Bacteria;p__Actinomycetota;c__Acidimicrobiia;o__Actinomarinales;f__Actinomarinaceae;g__Actinomarina;s__Actinomarina sp002308095	1948316	d__Bacteria;x__Terrabacteria group;p__Actinobacteria;c__Acidimicrobiia;x__unclassified Acidimicrobiia;s__Acidimicrobiia bacterium UBA1281
4098	GB_GCA_002308135.1																																																							DBVK01000036.1_2	1.5e-11	40.5	592-1398	49	806																									d__Bacteria;p__Bacteroidota;c__Bacteroidia;o__Bacteroidales;f__WCHB1-69;g__UBA1195;s__UBA1195 sp002308135	1950404	d__Bacteria;x__FCB group;x__Bacteroidetes/Chlorobi group;p__Bacteroidetes;c__Bacteroidia;o__Bacteroidales;x__unclassified Bacteroidales;s__Bacteroidales bacterium UBA1266
4099	GB_GCA_002308195.1																																																							DBVU01000081.1_21	7.5e-16	54.5	25259-26020	41	761																									d__Bacteria;p__Bacteroidota;c__Bacteroidia;o__Bacteroidales;f__Paludibacteraceae;g__RF16;s__RF16 sp002308195	1950403	d__Bacteria;x__FCB group;x__Bacteroidetes/Chlorobi group;p__Bacteroidetes;c__Bacteroidia;o__Bacteroidales;x__unclassified Bacteroidales;s__Bacteroidales bacterium UBA1256
4100	GB_GCA_002308235.1																																																							DBVS01000088.1_25	3.7e-14	49.5	24145-25044	258	899																									d__Bacteria;p__Bacillota_A;c__Clostridia;o__Lachnospirales;f__Lachnospiraceae;g__UBA1258;s__UBA1258 sp002308235	1951974	d__Bacteria;x__Terrabacteria group;p__Firmicutes;c__Clostridia;o__Eubacteriales;f__Lachnospiraceae;x__unclassified Lachnospiraceae;s__Lachnospiraceae bacterium UBA1258
4101	GB_GCA_002308255.1							DBVZ01000112.1_37	2.3e-20	69.2	42790-43908	263	1118																																											DBVZ01000070.1_2	7.1e-24	81.2	519-845	98	326							DBVZ01000112.1_36	2.8e-25	85.6	41361-42824	226	1463													d__Bacteria;p__Bacillota_A;c__Clostridia;o__Lachnospirales;f__Lachnospiraceae;g__UBA1066;s__UBA1066 sp002308255	1951973	d__Bacteria;x__Terrabacteria group;p__Firmicutes;c__Clostridia;o__Eubacteriales;f__Lachnospiraceae;x__unclassified Lachnospiraceae;s__Lachnospiraceae bacterium UBA1251
4104	GB_GCA_002308315.1																																																							DBWE01000103.1_9	2.1e-13	46.9	5520-6293	80	773																									d__Bacteria;p__Bacillota_A;c__Clostridia;o__Oscillospirales;f__Oscillospiraceae;g__UBA1246;s__UBA1246 sp002308315	1950812	d__Bacteria;x__Terrabacteria group;p__Firmicutes;c__Clostridia;o__Eubacteriales;x__unclassified Eubacteriales;s__Clostridiales bacterium UBA1246
4105	GB_GCA_002308435.1																																																							DBUY01000013.1_18	1.1e-10	37.2	17494-18303	38	809													DBUY01000003.1_2	5.3e-10	35.1	1164-1988	36	824							d__Bacteria;p__Pseudomonadota;c__Gammaproteobacteria;o__Comchoanobacterales;f__UBA7916;g__UBA7916;s__UBA7916 sp002308435	1948133	d__Bacteria;p__Proteobacteria;x__unclassified Proteobacteria;s__Proteobacteria bacterium UBA1278
4107	GB_GCA_002308475.1																																																							DBVL01000060.1_25	5.7e-13	45.1	29254-30054	253	800																									d__Bacteria;p__Spirochaetota;c__Spirochaetia;o__Sphaerochaetales;f__Sphaerochaetaceae;g__UBA1265;s__UBA1265 sp002308475	1951264	d__Bacteria;p__Spirochaetes;c__Spirochaetia;o__Spirochaetales;x__unclassified Spirochaetales;s__Spirochaetales bacterium UBA1265
4108	GB_GCA_002308495.1																																																							DBVW01000017.1_2	9.3e-13	43.7	699-1466	252	767																									d__Bacteria;p__Pseudomonadota;c__Alphaproteobacteria;o__RF32;f__CAG-239;g__UBA1254;s__UBA1254 sp002308495	1948354	d__Bacteria;p__Proteobacteria;c__Alphaproteobacteria;x__unclassified Alphaproteobacteria;s__Alphaproteobacteria bacterium UBA1254
4109	GB_GCA_002308595.1																																																							DBWH01000050.1_13	1.6e-14	50.3	13503-14264	253	761																									d__Bacteria;p__Bacillota_A;c__Clostridia;o__UBA1212;f__UBA1212;g__UBA1212;s__UBA1212 sp002308595	1946781	d__Bacteria;x__Terrabacteria group;p__Firmicutes;c__Clostridia;o__Eubacteriales;f__Oscillospiraceae;g__Mageeibacillus;x__unclassified Mageeibacillus;s__Mageeibacillus sp. UBA1243
4110	GB_GCA_002308615.1																																																							DBWC01000075.1_5	2.3e-12	43.6	4796-5563	246	767																									d__Bacteria;p__Bacillota_A;c__Clostridia;o__Oscillospirales;f__CAG-272;g__UBA1248;s__UBA1248 sp002308615	1950813	d__Bacteria;x__Terrabacteria group;p__Firmicutes;c__Clostridia;o__Eubacteriales;x__unclassified Eubacteriales;s__Clostridiales bacterium UBA1248
4111	GB_GCA_002308635.1																																																							DBWG01000071.1_5	4.5e-11	39.4	5090-5860	45	770																									d__Bacteria;p__Bacillota_A;c__Clostridia;o__Oscillospirales;f__Acutalibacteraceae;g__UBA1213;s__UBA1213 sp002308635	1952278	d__Bacteria;x__Terrabacteria group;p__Firmicutes;c__Clostridia;o__Eubacteriales;f__Oscillospiraceae;x__unclassified Oscillospiraceae;s__Ruminococcaceae bacterium UBA1244
4112	GB_GCA_002308755.1																																																							DBVR01000003.1_29	4.2e-10	35.4	27127-27894	43	767													DBVR01000024.1_20	1.8e-11	40	22061-22849	185	788							d__Bacteria;p__Bacillota_A;c__Clostridia;o__Christensenellales;f__Borkfalkiaceae;g__UBA1259;s__UBA1259 sp002308755	1946241	d__Bacteria;x__Terrabacteria group;p__Firmicutes;c__Clostridia;o__Eubacteriales;f__Christensenellaceae;g__Christensenella;x__unclassified Christensenella;s__Christensenella sp. UBA1259
4114	GB_GCA_002308775.1																																																							DBVT01000117.1_6	1.1e-11	40.9	6029-6790	243	761																									d__Bacteria;p__Bacillota_A;c__Clostridia;o__UBA1212;f__UBA1257;g__UBA1257;s__UBA1257 sp002308775	1946783	d__Bacteria;x__Terrabacteria group;p__Firmicutes;c__Clostridia;o__Eubacteriales;f__Oscillospiraceae;g__Mageeibacillus;x__unclassified Mageeibacillus;s__Mageeibacillus sp. UBA1257
4115	GB_GCA_002308795.1																																																							DBVV01000048.1_35	4.2e-12	42.8	41707-42474	45	767																									d__Bacteria;p__Bacillota_A;c__Clostridia;o__UBA1212;f__UBA1255;g__UBA1255;s__UBA1255 sp002308795	1946782	d__Bacteria;x__Terrabacteria group;p__Firmicutes;c__Clostridia;o__Eubacteriales;f__Oscillospiraceae;g__Mageeibacillus;x__unclassified Mageeibacillus;s__Mageeibacillus sp. UBA1255
4116	GB_GCA_002308815.1																																																							DBVX01000050.1_14	3.1e-15	52.7	14560-15315	62	755																									d__Bacteria;p__Bacteroidota;c__Bacteroidia;o__Bacteroidales;f__Paludibacteraceae;g__RF16;s__RF16 sp002308815	1950402	d__Bacteria;x__FCB group;x__Bacteroidetes/Chlorobi group;p__Bacteroidetes;c__Bacteroidia;o__Bacteroidales;x__unclassified Bacteroidales;s__Bacteroidales bacterium UBA1253
4117	GB_GCA_002308875.1																																																							DBWK01000135.1_4	4.9e-11	39.2	3091-3846	60	755													DBWK01000006.1_12	2.9e-10	36.7	12496-13353	55	857							d__Bacteria;p__Spirochaetota;c__Spirochaetia;o__Treponematales;f__Treponemataceae;g__UBA1240;s__UBA1240 sp002308875	1947700	d__Bacteria;p__Spirochaetes;c__Spirochaetia;o__Spirochaetales;f__Treponemataceae;g__Treponema;x__unclassified Treponema;s__Treponema sp. UBA1240
4119	GB_GCA_002308915.1																																																							DBWI01000014.1_34	5.1e-14	48.1	44903-45718	254	815																									d__Bacteria;p__Bacillota_A;c__Clostridia;o__Christensenellales;f__UBA1242;g__UBA5893;s__UBA5893 sp002308915	1946239	d__Bacteria;x__Terrabacteria group;p__Firmicutes;c__Clostridia;o__Eubacteriales;f__Christensenellaceae;g__Christensenella;x__unclassified Christensenella;s__Christensenella sp. UBA1242
4120	GB_GCA_002308955.1																																																							DBWJ01000089.1_13	2.3e-13	46.9	10907-11707	50	800																									d__Bacteria;p__Bacillota_A;c__Clostridia;o__Lachnospirales;f__Lachnospiraceae;g__ISDg;s__ISDg sp002308955	1946683	d__Bacteria;x__Terrabacteria group;p__Firmicutes;c__Clostridia;o__Eubacteriales;f__Lachnospiraceae;g__Lachnoclostridium;x__unclassified Lachnoclostridium;s__Lachnoclostridium sp. UBA1241
4121	GB_GCA_002308995.1																																																																									DBWQ01000007.1_40	6e-11	38.5	32839-33645	215	806							d__Bacteria;p__Bacillota_A;c__Clostridia;o__TANB77;f__UBA1234;g__UBA1234;s__UBA1234 sp002308995	1950810	d__Bacteria;x__Terrabacteria group;p__Firmicutes;c__Clostridia;o__Eubacteriales;x__unclassified Eubacteriales;s__Clostridiales bacterium UBA1234
4122	GB_GCA_002309015.1																																																							DBWM01000070.1_83	2.3e-18	63.9	120146-121261	256	1115																									d__Bacteria;p__Myxococcota;c__Bradymonadia;o__UBA7976;f__UBA1532;g__UBA1238;s__UBA1238 sp002309015	1961460	d__Bacteria;p__Proteobacteria;x__delta/epsilon subdivisions;c__Deltaproteobacteria;o__Myxococcales;x__unclassified Myxococcales;s__Myxococcales bacterium UBA1238
4123	GB_GCA_002309035.1																																																							DBWT01000055.1_6	2.2e-13	46.3	3833-4591	80	758																									d__Bacteria;p__Bacillota;c__Bacilli;o__ML615J-28;f__CAG-313;g__UBA1231;s__UBA1231 sp002309035	1950237	d__Bacteria;x__Terrabacteria group;p__Firmicutes;c__Bacilli;o__Bacillales;x__unclassified Bacillales;s__Bacillales bacterium UBA1231
4124	GB_GCA_002309055.1																																																							DBWO01000022.1_33	2.6e-11	39.7	40855-41625	255	770																									d__Bacteria;p__Bacillota_A;c__Clostridia;o__Oscillospirales;f__Acutalibacteraceae;g__CAG-177;s__CAG-177 sp002309055	1952277	d__Bacteria;x__Terrabacteria group;p__Firmicutes;c__Clostridia;o__Eubacteriales;f__Oscillospiraceae;x__unclassified Oscillospiraceae;s__Ruminococcaceae bacterium UBA1236
4125	GB_GCA_002309155.1																																																							DBXB01000004.1_16	1.4e-10	37.5	19839-20624	40	785																									d__Bacteria;p__Bacteroidota;c__Bacteroidia;o__Bacteroidales;f__P3;g__UBA1217;s__UBA1217 sp002309155	1950398	d__Bacteria;x__FCB group;x__Bacteroidetes/Chlorobi group;p__Bacteroidetes;c__Bacteroidia;o__Bacteroidales;x__unclassified Bacteroidales;s__Bacteroidales bacterium UBA1223
4126	GB_GCA_002309195.1																																																							DBWY01000006.1_23	6.2e-12	41.5	20779-21657	254	878																									d__Bacteria;p__Spirochaetota;c__Spirochaetia;o__Treponematales;f__Treponemataceae;g__Treponema_D;s__Treponema_D sp002309195	1947698	d__Bacteria;p__Spirochaetes;c__Spirochaetia;o__Spirochaetales;f__Treponemataceae;g__Treponema;x__unclassified Treponema;s__Treponema sp. UBA1226
4127	GB_GCA_002309235.1																																																							DBXA01000139.1_13	2.6e-13	47.2	12599-13360	77	761																									d__Bacteria;p__Bacillota_A;c__Clostridia;o__Christensenellales;f__CAG-74;g__UBA1224;s__UBA1224 sp002309235	1946238	d__Bacteria;x__Terrabacteria group;p__Firmicutes;c__Clostridia;o__Eubacteriales;f__Christensenellaceae;g__Christensenella;x__unclassified Christensenella;s__Christensenella sp. UBA1224
4128	GB_GCA_002309255.1																																																							DBXI01000067.1_20	2.4e-16	56.5	27428-28186	247	758																									d__Bacteria;p__Bacteroidota;c__Bacteroidia;o__Bacteroidales;f__Paludibacteraceae;g__RF16;s__RF16 sp002309255	1950395	d__Bacteria;x__FCB group;x__Bacteroidetes/Chlorobi group;p__Bacteroidetes;c__Bacteroidia;o__Bacteroidales;x__unclassified Bacteroidales;s__Bacteroidales bacterium UBA1216
4129	GB_GCA_002309295.1																																																							DBXF01000093.1_7	4.8e-11	39.5	6387-7157	258	770																									d__Bacteria;p__Bacteroidota;c__Bacteroidia;o__Bacteroidales;f__P3;g__UBA1219;s__UBA1219 sp002309295	1950397	d__Bacteria;x__FCB group;x__Bacteroidetes/Chlorobi group;p__Bacteroidetes;c__Bacteroidia;o__Bacteroidales;x__unclassified Bacteroidales;s__Bacteroidales bacterium UBA1219
4130	GB_GCA_002309305.1	DBWR01000008.1_11	7.4e-154	508.3	10302-11153	279	851	DBWR01000008.1_33	8.4e-37	124.1	32072-33544	425	1472	DBWR01000008.1_34	6.9e-45	150.8	33560-34864	442	1304																																					DBWR01000049.1_44	2.4e-12	44	43673-44542	258	869																									d__Bacteria;p__Spirochaetota;c__Spirochaetia;o__Treponematales;f__Treponemataceae;g__Treponema_D;s__Treponema_D sp002309305	1947699	d__Bacteria;p__Spirochaetes;c__Spirochaetia;o__Spirochaetales;f__Treponemataceae;g__Treponema;x__unclassified Treponema;s__Treponema sp. UBA1233
4134	GB_GCA_002309335.1																																																							DBXH01000027.1_33	1.9e-10	37.1	34867-35643	40	776																									d__Bacteria;p__Bacteroidota;c__Bacteroidia;o__Bacteroidales;f__P3;g__UBA1217;s__UBA1217 sp002309335	1950396	d__Bacteria;x__FCB group;x__Bacteroidetes/Chlorobi group;p__Bacteroidetes;c__Bacteroidia;o__Bacteroidales;x__unclassified Bacteroidales;s__Bacteroidales bacterium UBA1217
4135	GB_GCA_002309345.1							DBWZ01000044.1_12	1.7e-26	89.9	11353-12747	320	1394																																											DBWZ01000044.1_13	5.6e-108	357.5	12774-13649	269	875							DBWZ01000044.1_11	2.1e-30	103	9919-11352	400	1433													d__Bacteria;p__Bacillota_A;c__Clostridia;o__Lachnospirales;f__Lachnospiraceae;g__Pseudobutyrivibrio;s__Pseudobutyrivibrio sp002309345	1947296	d__Bacteria;x__Terrabacteria group;p__Firmicutes;c__Clostridia;o__Eubacteriales;f__Lachnospiraceae;g__Pseudobutyrivibrio;x__unclassified Pseudobutyrivibrio;s__Pseudobutyrivibrio sp. UBA1225
4138	GB_GCA_002309375.1																																																							DBXK01000030.1_10	4.5e-11	39.2	8927-9751	46	824																									d__Bacteria;p__Bacillota_A;c__Clostridia;o__Christensenellales;f__CAG-138;g__PeH17;s__PeH17 sp002309375	1946237	d__Bacteria;x__Terrabacteria group;p__Firmicutes;c__Clostridia;o__Eubacteriales;f__Christensenellaceae;g__Christensenella;x__unclassified Christensenella;s__Christensenella sp. UBA1214
4139	GB_GCA_002309395.1																																																																									DBWU01000077.1_18	6.5e-11	38.4	14876-15613	229	737							d__Bacteria;p__Bacillota_A;c__Clostridia;o__Oscillospirales;f__Oscillospiraceae;g__Vescimonas;s__Vescimonas sp002309395	1952966	d__Bacteria;x__Terrabacteria group;p__Firmicutes;c__Clostridia;o__Eubacteriales;f__Oscillospiraceae;x__unclassified Oscillospiraceae;s__Oscillospiraceae bacterium UBA1230
4140	GB_GCA_002309425.1																																																																									DBXD01000090.1_22	2.3e-15	53.5	24939-25829	72	890							d__Bacteria;p__Cyanobacteriota;c__Vampirovibrionia;o__Gastranaerophilales;f__Gastranaerophilaceae;g__UBA1221;s__UBA1221 sp002309425	1947873	d__Bacteria;x__Terrabacteria group;x__Cyanobacteria/Melainabacteria group;p__Cyanobacteria;x__unclassified Cyanobacteria;s__Cyanobacteria bacterium UBA1221
4141	GB_GCA_002309475.1																																																							DBXJ01000078.1_25	7e-15	51.5	29142-29912	73	770																									d__Bacteria;p__Bacteroidota;c__Bacteroidia;o__Bacteroidales;f__WCHB1-69;g__UBA1205;s__UBA1205 sp002309475	1950394	d__Bacteria;x__FCB group;x__Bacteroidetes/Chlorobi group;p__Bacteroidetes;c__Bacteroidia;o__Bacteroidales;x__unclassified Bacteroidales;s__Bacteroidales bacterium UBA1215
4142	GB_GCA_002309585.1																																																							DBXN01000171.1_9	3.8e-17	59.8	10825-11691	260	866																									d__Bacteria;p__Verrucomicrobiota;c__Kiritimatiellia;o__RFP12;f__UBA1067;g__UBA1211;s__UBA1211 sp002309585	1948233	d__Bacteria;x__PVC group;p__Verrucomicrobia;x__unclassified Verrucomicrobia;s__Verrucomicrobia bacterium UBA1211
4143	GB_GCA_002309615.1																																																							DBXT01000042.1_3	1.8e-11	40.7	3322-4098	46	776																									d__Bacteria;p__Bacteroidota;c__Bacteroidia;o__Bacteroidales;f__WCHB1-69;g__UBA1205;s__UBA1205 sp002309615	1950392	d__Bacteria;x__FCB group;x__Bacteroidetes/Chlorobi group;p__Bacteroidetes;c__Bacteroidia;o__Bacteroidales;x__unclassified Bacteroidales;s__Bacteroidales bacterium UBA1205
4144	GB_GCA_002309635.1																																																							DBXO01000046.1_9	2.6e-11	40.3	8191-9018	253	827																									d__Bacteria;p__Bacillota_A;c__Clostridia;o__Oscillospirales;f__Ruminococcaceae;g__Ruminococcus;s__Ruminococcus flavefaciens_J	1265	d__Bacteria;x__Terrabacteria group;p__Firmicutes;c__Clostridia;o__Eubacteriales;f__Oscillospiraceae;g__Ruminococcus;s__Ruminococcus flavefaciens
4145	GB_GCA_002309655.1																																																							DBXM01000031.1_9	2e-12	43.9	10386-11147	46	761																									d__Bacteria;p__Bacillota_A;c__Clostridia;o__UBA1212;f__UBA1212;g__UBA1212;s__UBA1212 sp002309655	1946780	d__Bacteria;x__Terrabacteria group;p__Firmicutes;c__Clostridia;o__Eubacteriales;f__Oscillospiraceae;g__Mageeibacillus;x__unclassified Mageeibacillus;s__Mageeibacillus sp. UBA1212
4146	GB_GCA_002309675.1																																																							DBXX01000087.1_1	3.9e-17	59.3	30-797	250	767																									d__Bacteria;p__Bacillota_A;c__Clostridia;o__Lachnospirales;f__Lachnospiraceae;g__UBA1201;s__UBA1201 sp002309675	1951972	d__Bacteria;x__Terrabacteria group;p__Firmicutes;c__Clostridia;o__Eubacteriales;f__Lachnospiraceae;x__unclassified Lachnospiraceae;s__Lachnospiraceae bacterium UBA1201
4147	GB_GCA_002309695.1																																																							DBXV01000012.1_50	5.4e-10	35.9	73851-74636	256	785																									d__Bacteria;p__Myxococcota;c__Myxococcia;o__Myxococcales;f__UBA5297;g__UBA1203;s__UBA1203 sp002309695	1961459	d__Bacteria;p__Proteobacteria;x__delta/epsilon subdivisions;c__Deltaproteobacteria;o__Myxococcales;x__unclassified Myxococcales;s__Myxococcales bacterium UBA1203
4148	GB_GCA_002309765.1																																																							DBXY01000017.1_2	2.3e-16	57.1	1279-2061	257	782																									d__Bacteria;p__Verrucomicrobiota;c__Kiritimatiellia;o__RFP12;f__UBA1067;g__UBA1200;s__UBA1200 sp002309765	1948232	d__Bacteria;x__PVC group;p__Verrucomicrobia;x__unclassified Verrucomicrobia;s__Verrucomicrobia bacterium UBA1200
4149	GB_GCA_002309795.1																																																							DBXZ01000027.1_89	1.9e-11	39.9	96924-97694	46	770																									d__Bacteria;p__Bacteroidota;c__Bacteroidia;o__Bacteroidales;f__UBA932;g__Bact-11;s__Bact-11 sp002309795	1950390	d__Bacteria;x__FCB group;x__Bacteroidetes/Chlorobi group;p__Bacteroidetes;c__Bacteroidia;o__Bacteroidales;x__unclassified Bacteroidales;s__Bacteroidales bacterium UBA1199
4150	GB_GCA_002309805.1																																																							DBYJ01000018.1_15	2.6e-12	43.7	20282-21064	251	782																									d__Bacteria;p__Bacteroidota;c__Bacteroidia;o__Bacteroidales;f__Bacteroidaceae;g__UBA1189;s__UBA1189 sp002309805	1950386	d__Bacteria;x__FCB group;x__Bacteroidetes/Chlorobi group;p__Bacteroidetes;c__Bacteroidia;o__Bacteroidales;x__unclassified Bacteroidales;s__Bacteroidales bacterium UBA1189
4151	GB_GCA_002309835.1																																																							DBYL01000002.1_22	6.2e-15	51.6	25807-26574	248	767																									d__Bacteria;p__Bacteroidota;c__Bacteroidia;o__Bacteroidales;f__Paludibacteraceae;g__RF16;s__RF16 sp002309835	1950385	d__Bacteria;x__FCB group;x__Bacteroidetes/Chlorobi group;p__Bacteroidetes;c__Bacteroidia;o__Bacteroidales;x__unclassified Bacteroidales;s__Bacteroidales bacterium UBA1187
4152	GB_GCA_002309855.1																																																							DBYD01000031.1_4	7.8e-10	35.3	6447-7265	45	818																									d__Bacteria;p__Bacteroidota;c__Bacteroidia;o__Bacteroidales;f__WCHB1-69;g__UBA1195;s__UBA1195 sp002309855	1950388	d__Bacteria;x__FCB group;x__Bacteroidetes/Chlorobi group;p__Bacteroidetes;c__Bacteroidia;o__Bacteroidales;x__unclassified Bacteroidales;s__Bacteroidales bacterium UBA1195
4153	GB_GCA_002309875.1																																																																									DBYM01000059.1_31	5.3e-14	48.7	28414-29226	63	812							d__Bacteria;p__Cyanobacteriota;c__Vampirovibrionia;o__Gastranaerophilales;f__Gastranaerophilaceae;g__CAG-196;s__CAG-196 sp002309875	1947872	d__Bacteria;x__Terrabacteria group;x__Cyanobacteria/Melainabacteria group;p__Cyanobacteria;x__unclassified Cyanobacteria;s__Cyanobacteria bacterium UBA1186
4154	GB_GCA_002309915.1																																																							DBYT01000032.1_4	4e-13	45.8	3133-3903	251	770																									d__Bacteria;p__Bacteroidota;c__Bacteroidia;o__Bacteroidales;f__Bacteroidaceae;g__UBA1179;s__UBA1179 sp002309915	1950380	d__Bacteria;x__FCB group;x__Bacteroidetes/Chlorobi group;p__Bacteroidetes;c__Bacteroidia;o__Bacteroidales;x__unclassified Bacteroidales;s__Bacteroidales bacterium UBA1179
4155	GB_GCA_002309955.1																																																							DBXQ01000003.1_27	1.8e-12	44.2	29375-30160	40	785																									d__Bacteria;p__Bacteroidota;c__Bacteroidia;o__Bacteroidales;f__P3;g__UBA1711;s__UBA1711 sp002309955	1950393	d__Bacteria;x__FCB group;x__Bacteroidetes/Chlorobi group;p__Bacteroidetes;c__Bacteroidia;o__Bacteroidales;x__unclassified Bacteroidales;s__Bacteroidales bacterium UBA1208
4156	GB_GCA_002310015.1																																																							DBYQ01000053.1_44	4.8e-13	45.9	46960-47730	254	770																									d__Bacteria;p__Bacteroidota;c__Bacteroidia;o__Bacteroidales;f__Bacteroidaceae;g__UBA1179;s__UBA1179 sp002310015	1950383	d__Bacteria;x__FCB group;x__Bacteroidetes/Chlorobi group;p__Bacteroidetes;c__Bacteroidia;o__Bacteroidales;x__unclassified Bacteroidales;s__Bacteroidales bacterium UBA1182
4157	GB_GCA_002310035.1																																																							DBYC01000008.1_8	2.2e-11	40.2	4997-5749	62	752																									d__Bacteria;p__UBP6;c__UBA1177;o__UBA1177;f__UBA1177;g__UBA1177;s__UBA1177 sp002310035	1953437	d__Bacteria;x__Bacteria incertae sedis;x__Bacteria candidate phyla;x__unclassified Bacteria candidate phyla;s__bacterium UBP6_UBA1196
4158	GB_GCA_002310055.1																																																							DBXS01000004.1_18	1.8e-10	37.2	18260-19033	44	773																									d__Bacteria;p__Bacillota_A;c__Clostridia;o__Oscillospirales;f__CAG-382;g__UBA1206;s__UBA1206 sp002310055	1950809	d__Bacteria;x__Terrabacteria group;p__Firmicutes;c__Clostridia;o__Eubacteriales;x__unclassified Eubacteriales;s__Clostridiales bacterium UBA1206
4159	GB_GCA_002310075.1																																																							DBXU01000152.1_26	9.6e-14	48.3	33776-34558	259	782																									d__Bacteria;p__Bacteroidota;c__Bacteroidia;o__Bacteroidales;f__F082;g__Limimorpha;s__Limimorpha sp002310075	1950391	d__Bacteria;x__FCB group;x__Bacteroidetes/Chlorobi group;p__Bacteroidetes;c__Bacteroidia;o__Bacteroidales;x__unclassified Bacteroidales;s__Bacteroidales bacterium UBA1204
4160	GB_GCA_002310095.1																																																							DBYH01000020.1_117	3.3e-16	55.6	121995-122768	259	773																									d__Bacteria;p__Bacillota_A;c__Clostridia;o__Peptostreptococcales;f__Anaerovoracaceae;g__Lentihominibacter;s__Lentihominibacter sp002310095	1947933	d__Bacteria;x__Terrabacteria group;p__Firmicutes;x__unclassified Firmicutes sensu stricto;s__Firmicutes bacterium UBA1191
4161	GB_GCA_002310115.1																																																							DBYI01000115.1_7	9e-106	350.5	7223-7987	250	764							DBYI01000115.1_5	3.7e-12	43.1	4822-5955	186	1133													d__Bacteria;p__Bacillota_A;c__Clostridia;o__Oscillospirales;f__Ruminococcaceae;g__Ruminococcus;s__Ruminococcus flavefaciens_K	1265	d__Bacteria;x__Terrabacteria group;p__Firmicutes;c__Clostridia;o__Eubacteriales;f__Oscillospiraceae;g__Ruminococcus;s__Ruminococcus flavefaciens
4163	GB_GCA_002310155.1	DBYF01000065.1_3	2e-136	450.7	1610-2353	247	743	DBYF01000065.1_8	1.1e-44	149.7	6801-8267	408	1466	DBYF01000065.1_6	2.8e-39	131.8	4879-6177	439	1298																																																																			d__Bacteria;p__Bacillota_A;c__Clostridia;o__Saccharofermentanales;f__Saccharofermentanaceae;g__Firm-16;s__Firm-16 sp002310155	1946779	d__Bacteria;x__Terrabacteria group;p__Firmicutes;c__Clostridia;o__Eubacteriales;f__Oscillospiraceae;g__Mageeibacillus;x__unclassified Mageeibacillus;s__Mageeibacillus sp. UBA1193
4166	GB_GCA_002310175.1																																																							DBYG01000048.1_51	3.3e-13	46.3	54555-55325	250	770																									d__Bacteria;p__Bacteroidota;c__Bacteroidia;o__Bacteroidales;f__Bacteroidaceae;g__UBA1179;s__UBA1179 sp002310175	1950387	d__Bacteria;x__FCB group;x__Bacteroidetes/Chlorobi group;p__Bacteroidetes;c__Bacteroidia;o__Bacteroidales;x__unclassified Bacteroidales;s__Bacteroidales bacterium UBA1192
4167	GB_GCA_002310195.1																																																							DBYS01000005.1_14	4.3e-16	55.5	12508-13266	247	758																									d__Bacteria;p__Bacteroidota;c__Bacteroidia;o__Bacteroidales;f__Paludibacteraceae;g__RF16;s__RF16 sp002310195	1950381	d__Bacteria;x__FCB group;x__Bacteroidetes/Chlorobi group;p__Bacteroidetes;c__Bacteroidia;o__Bacteroidales;x__unclassified Bacteroidales;s__Bacteroidales bacterium UBA1180
4168	GB_GCA_002310215.1	DBYR01000006.1_19	1.3e-155	513.9	27584-28432	279	848	DBYR01000006.1_21	5.2e-44	147.8	28958-30520	354	1562	DBYR01000006.1_39	1.4e-37	126.5	48938-50188	429	1250																																					DBYR01000011.1_53	7e-13	45.7	71389-72174	46	785																									d__Bacteria;p__Bacteroidota;c__Bacteroidia;o__Bacteroidales;f__Paludibacteraceae;g__UBA1181;s__UBA1181 sp002310215	1950382	d__Bacteria;x__FCB group;x__Bacteroidetes/Chlorobi group;p__Bacteroidetes;c__Bacteroidia;o__Bacteroidales;x__unclassified Bacteroidales;s__Bacteroidales bacterium UBA1181
4172	GB_GCA_002310235.1																																																							DBYO01000022.1_9	6.6e-13	45.6	7222-7998	49	776																									d__Bacteria;p__Bacteroidota;c__Bacteroidia;o__Bacteroidales;f__ML635J-15;g__Bact-19;s__Bact-19 sp002310235	1950384	d__Bacteria;x__FCB group;x__Bacteroidetes/Chlorobi group;p__Bacteroidetes;c__Bacteroidia;o__Bacteroidales;x__unclassified Bacteroidales;s__Bacteroidales bacterium UBA1184
4173	GB_GCA_002310995.1																																																							DBYV01000013.1_34	1.2e-10	37.9	37987-38742	59	755																									d__Bacteria;p__UBP6;c__UBA1177;o__UBA1177;f__UBA1177;g__UBA1177;s__UBA1177 sp002310995	1953436	d__Bacteria;x__Bacteria incertae sedis;x__Bacteria candidate phyla;x__unclassified Bacteria candidate phyla;s__bacterium UBP6_UBA1177
4174	GB_GCA_002311025.1																																																							DBYY01000009.1_389	3.4e-10	35.8	389436-390269	38	833																									d__Bacteria;p__Elusimicrobiota;c__Elusimicrobia;o__Elusimicrobiales;f__Elusimicrobiaceae;g__UBA1174;s__UBA1174 sp002311025	1947905	d__Bacteria;p__Elusimicrobia;x__unclassified Elusimicrobia;s__Elusimicrobia bacterium UBA1174
4175	GB_GCA_002311315.1																																																							DBZZ01000078.1_2	9.3e-11	38.4	1098-2180	30	1082																									d__Bacteria;p__Pseudomonadota;c__Gammaproteobacteria;o__Methylococcales;f__UBA1147;g__UBA1147;s__UBA1147 sp002311315	1952219	d__Bacteria;p__Proteobacteria;c__Gammaproteobacteria;o__Methylococcales;f__Methylococcaceae;x__unclassified Methylococcaceae;s__Methylococcaceae bacterium UBA1147
4176	GB_GCA_002311335.1																																																							DBZX01000012.1_24	9.6e-11	38.6	21476-22639	255	1163																									d__Bacteria;p__Desulfobacterota_B;c__Binatia;o__UBA1149;f__UBA1149;g__UBA1149;s__UBA1149 sp002311335	1953411	d__Bacteria;x__Bacteria incertae sedis;x__Bacteria candidate phyla;x__unclassified Bacteria candidate phyla;s__bacterium UBP10_UBA1149
4177	GB_GCA_002311345.1																																																							DCAA01000035.1_10	5.2e-12	42.7	15984-16769	255	785																									d__Bacteria;p__Planctomycetota;c__UBA8108;o__UBA1146;f__UBA1146;g__UBA1146;s__UBA1146 sp002311345	1948125	d__Bacteria;x__PVC group;p__Planctomycetes;x__unclassified Planctomycetes;s__Planctomycetes bacterium UBA1146
4178	GB_GCA_002311385.1																																																																									DCAE01000059.1_31	7.7e-10	36.2	31723-32541	61	818							d__Bacteria;p__Chloroflexota;c__Dehalococcoidia;o__UBA3495;f__UBA3495;g__UBA1141;s__UBA1141 sp002311385	1948469	d__Bacteria;x__Terrabacteria group;p__Chloroflexi;c__Dehalococcoidia;x__unclassified Dehalococcoidia;s__Dehalococcoidia bacterium UBA1141
4179	GB_GCA_002311455.1																																																							DCAJ01000016.1_34	6.2e-10	35.6	37846-38616	42	770																									d__Bacteria;p__Chloroflexota;c__Anaerolineae;o__Anaerolineales;f__UBA11657;g__UBA11657;s__UBA11657 sp002311455	1950187	d__Bacteria;x__Terrabacteria group;p__Chloroflexi;c__Anaerolineae;o__Anaerolineales;x__unclassified Anaerolineales;s__Anaerolineales bacterium UBA1136
4180	GB_GCA_002311635.1																																																							DBZJ01000121.1_12	3.7e-12	44	12520-13296	249	776																									d__Bacteria;p__Desulfobacterota_F;c__BSN033;o__BSN033;f__UBA1163;g__UBA1163;s__UBA1163 sp002311635	1961416	d__Bacteria;p__Proteobacteria;x__delta/epsilon subdivisions;c__Deltaproteobacteria;o__Syntrophales;f__Syntrophaceae;x__unclassified Syntrophaceae;s__Syntrophaceae bacterium UBA1163
4181	GB_GCA_002311655.1																																																							DBYZ01000006.1_27	3.2e-13	46.4	37019-37804	45	785																									d__Bacteria;p__Bacteroidota;c__Bacteroidia;o__Bacteroidales;f__F082;g__Limimorpha;s__Limimorpha sp002311655	1950377	d__Bacteria;x__FCB group;x__Bacteroidetes/Chlorobi group;p__Bacteroidetes;c__Bacteroidia;o__Bacteroidales;x__unclassified Bacteroidales;s__Bacteroidales bacterium UBA1173
4182	GB_GCA_002311665.1																																																							DBYX01000022.1_93	6.3e-13	45.6	128672-129472	260	800																									d__Bacteria;p__Bacillota_A;c__Clostridia;o__Lachnospirales;f__Lachnospiraceae;g__ISDg;s__ISDg sp002311665	1946682	d__Bacteria;x__Terrabacteria group;p__Firmicutes;c__Clostridia;o__Eubacteriales;f__Lachnospiraceae;g__Lachnoclostridium;x__unclassified Lachnoclostridium;s__Lachnoclostridium sp. UBA1175
4183	GB_GCA_002311745.1	DBZL01000012.1_8	8.1e-12	42	8533-9405	68	872																																																																															d__Bacteria;p__Planctomycetota;c__Phycisphaerae;o__Tepidisphaerales;f__Tepidisphaeraceae;g__UBA1161;s__UBA1161 sp002311745	1951183	d__Bacteria;x__PVC group;p__Planctomycetes;c__Phycisphaerae;o__Phycisphaerales;x__unclassified Phycisphaerales;s__Phycisphaerales bacterium UBA1161
4184	GB_GCA_002311855.1	DCAB01000002.1_78	7e-10	34.4	74516-75319	71	803																																																	DCAB01000022.1_7	5.4e-10	34.9	6826-7857	23	1031																									d__Bacteria;p__Desulfobacterota_D;c__UBA1144;o__UBA1144;f__UBA1144;g__UBA1144;s__UBA1144 sp002311855	1953208	d__Bacteria;x__Bacteria incertae sedis;x__Bacteria candidate phyla;p__Candidatus Dadabacteria;s__Candidatus Dadabacteria bacterium UBA1144
4186	GB_GCA_002311875.1																																																																			DCAD01000052.1_8	2.3e-11	40.1	7501-7989	71	488													d__Bacteria;p__Gemmatimonadota;c__Gemmatimonadetes;o__Longimicrobiales;f__UBA6960;g__UBA1138;s__UBA1138 sp002311875	1951102	d__Bacteria;x__FCB group;p__Gemmatimonadetes;c__Gemmatimonadetes;o__Gemmatimonadales;x__unclassified Gemmatimonadales;s__Gemmatimonadales bacterium UBA1142
4187	GB_GCA_002311915.1																																																							DCAF01000012.1_70	1e-11	41.5	67429-68217	41	788																									d__Bacteria;p__Campylobacterota;c__Campylobacteria;o__Campylobacterales;f__Sulfurovaceae;g__UBA1140;s__UBA1140 sp002311915	1947601	d__Bacteria;p__Proteobacteria;x__delta/epsilon subdivisions;c__Epsilonproteobacteria;o__Campylobacterales;f__Sulfurovaceae;g__Sulfurovum;x__unclassified Sulfurovum;s__Sulfurovum sp. UBA1140
4188	GB_GCA_002311925.1																																																							DCAK01000039.1_40	1.1e-10	38.1	36353-37354	40	1001																									d__Bacteria;p__Planctomycetota;c__UBA1135;o__UBA1135;f__UBA1135;g__UBA1135;s__UBA1135 sp002311925	1948124	d__Bacteria;x__PVC group;p__Planctomycetes;x__unclassified Planctomycetes;s__Planctomycetes bacterium UBA1135
4189	GB_GCA_002311975.1																																																																			DCAL01000106.1_8	2.5e-15	52.9	5082-7019	54	1937													d__Bacteria;p__Marinisomatota;c__Marinisomatia;o__Marinisomatales;f__S15-B10;g__UBA2146;s__UBA2146 sp002311975	1953213	d__Bacteria;x__FCB group;p__Candidatus Marinimicrobia;s__Candidatus Marinimicrobia bacterium UBA1134
4190	GB_GCA_002312935.1																																																							DCAT01000132.1_3	6.8e-12	42.3	2823-3638	244	815																									d__Bacteria;p__Pseudomonadota;c__Gammaproteobacteria;o__Pseudomonadales;f__Nitrincolaceae;g__ASP10-02a;s__ASP10-02a sp002312935	1622229	d__Bacteria;p__Proteobacteria;c__Gammaproteobacteria;o__Oceanospirillales;f__Oceanospirillaceae;x__unclassified Oceanospirillaceae;s__Oceanospirillaceae bacterium ASP10-02a
4191	GB_GCA_002313255.1																																																							DCBA01000010.1_34	8.1e-10	35.7	35684-36469	44	785																									d__Bacteria;p__Pseudomonadota;c__Gammaproteobacteria;o__Pseudomonadales;f__HTCC2089;g__UBA11889;s__UBA11889 sp002313255	1948582	d__Bacteria;p__Proteobacteria;c__Gammaproteobacteria;x__unclassified Gammaproteobacteria;s__Gammaproteobacteria bacterium UBA1119
4192	GB_GCA_002313325.1																																																							DCBE01000052.1_4	3.7e-15	51.8	2175-2939	54	764																									d__Bacteria;p__Bacteroidota;c__Bacteroidia;o__Flavobacteriales;f__Flavobacteriaceae;g__UBA7446;s__UBA7446 sp002313325	1951798	d__Bacteria;x__FCB group;x__Bacteroidetes/Chlorobi group;p__Bacteroidetes;c__Flavobacteriia;o__Flavobacteriales;f__Flavobacteriaceae;x__unclassified Flavobacteriaceae;s__Flavobacteriaceae bacterium UBA1115
4193	GB_GCA_002313335.1																																																							DCBC01000124.1_2	2.7e-11	39.9	872-1699	254	827																									d__Bacteria;p__Pseudomonadota;c__Gammaproteobacteria;o__Pseudomonadales;f__Porticoccaceae;g__HTCC2207;s__HTCC2207 sp002313335	1952748	d__Bacteria;p__Proteobacteria;c__Gammaproteobacteria;o__Cellvibrionales;f__Porticoccaceae;x__unclassified Porticoccaceae;s__Porticoccaceae bacterium UBA1117
4194	GB_GCA_002313355.1																																																							DCBD01000003.1_3	5.4e-10	35.7	2860-3639	40	779																									d__Bacteria;p__Verrucomicrobiota;c__Verrucomicrobiae;o__Opitutales;f__UBA1977;g__UBA1977;s__UBA1977 sp002313355	1948703	d__Bacteria;x__PVC group;p__Verrucomicrobia;c__Opitutae;x__unclassified Opitutae;s__Opitutae bacterium UBA1116
4195	GB_GCA_002313795.1																																																							DCCL01000243.1_10	4.3e-12	42.9	8943-9800	38	857													DCCL01000065.1_25	4.9e-11	39.5	28025-28351	93	326							d__Bacteria;p__Bacillota_A;c__Clostridia;o__Oscillospirales;f__Ruminococcaceae;g__Faecalibacterium;s__Faecalibacterium prausnitzii_L	853	d__Bacteria;x__Terrabacteria group;p__Firmicutes;c__Clostridia;o__Eubacteriales;f__Oscillospiraceae;g__Faecalibacterium;s__Faecalibacterium prausnitzii
4197	GB_GCA_002313925.1																																																							DCAZ01000086.1_4	2.8e-11	40.1	2067-2870	60	803							DCAZ01000020.1_37	8.3e-11	38.1	37695-39140	27	1445													d__Bacteria;p__Gemmatimonadota;c__Gemmatimonadetes;o__Longimicrobiales;f__UBA6960;g__UBA1138;s__UBA1138 sp002313925	1951134	d__Bacteria;x__FCB group;p__Gemmatimonadetes;c__Gemmatimonadetes;o__Gemmatimonadales;x__unclassified Gemmatimonadales;s__Gemmatimonadales bacterium UBA887
4199	GB_GCA_002314055.1																																																							DCBP01000026.1_15	3.9e-12	43.3	15394-16167	40	773																									d__Bacteria;p__Bacteroidota;c__Bacteroidia;o__Bacteroidales;f__Bacteroidaceae;g__Prevotella;s__Prevotella sp002314055	1947083	d__Bacteria;x__FCB group;x__Bacteroidetes/Chlorobi group;p__Bacteroidetes;c__Bacteroidia;o__Bacteroidales;f__Prevotellaceae;g__Prevotella;x__unclassified Prevotella;s__Prevotella sp. UBA1104
4200	GB_GCA_002314145.1							DCCG01000017.1_97	4.4e-268	887.3	106672-108150	485	1478	DCCG01000017.1_98	1.5e-257	852.8	108253-109824	524	1571																			DCCG01000017.1_96	7.4e-172	568	105642-106520	287	878													DCCG01000009.1_111	9.8e-15	52.3	119733-120551	249	818													DCCG01000046.1_10	7.1e-10	36.3	6520-7326	36	806							d__Bacteria;p__Pseudomonadota;c__Gammaproteobacteria;o__Pseudomonadales;f__DSM-6294;g__Venatoribacter;s__Venatoribacter sp002314145	1947671	d__Bacteria;p__Proteobacteria;c__Gammaproteobacteria;o__Oceanospirillales;f__Oceanospirillaceae;g__Thalassolituus;x__unclassified Thalassolituus;s__Thalassolituus sp. UBA885
4205	GB_GCA_002314195.1																																																							DCCQ01000066.1_7	3e-12	43.3	9513-10283	46	770																									d__Bacteria;p__Bacteroidota;c__Bacteroidia;o__Bacteroidales;f__UBA932;g__Cryptobacteroides;s__Cryptobacteroides sp002314195	1950376	d__Bacteria;x__FCB group;x__Bacteroidetes/Chlorobi group;p__Bacteroidetes;c__Bacteroidia;o__Bacteroidales;x__unclassified Bacteroidales;s__Bacteroidales bacterium UBA1111
4206	GB_GCA_002314265.1																																																							DCEW01000077.1_7	5.5e-11	38.8	6211-6987	46	776																									d__Bacteria;p__Bacteroidota;c__Bacteroidia;o__Flavobacteriales;f__UBA1820;g__Merdimorpha;s__Merdimorpha sp002314265	1950957	d__Bacteria;x__FCB group;x__Bacteroidetes/Chlorobi group;p__Bacteroidetes;c__Flavobacteriia;o__Flavobacteriales;x__unclassified Flavobacteriales;s__Flavobacteriales bacterium UBA1820
4207	GB_GCA_002314325.1																																																																									DCFC01000004.1_18	1.6e-11	41	17117-17926	39	809							d__Bacteria;p__Bacillota_C;c__Negativicutes;o__Selenomonadales;f__Selenomonadaceae;g__Megamonas;s__Megamonas hypermegale_A	158847	d__Bacteria;x__Terrabacteria group;p__Firmicutes;c__Negativicutes;o__Selenomonadales;f__Selenomonadaceae;g__Megamonas;s__Megamonas hypermegale
4208	GB_GCA_002314435.1																																																							DCFV01000121.1_56	1.9e-11	41.5	67248-68090	41	842																									d__Bacteria;p__Acidobacteriota;c__Terriglobia;o__Terriglobales;f__Acidobacteriaceae;g__Terracidiphilus;s__Terracidiphilus sp002314435	1951345	d__Bacteria;p__Acidobacteria;c__Acidobacteriia;o__Acidobacteriales;f__Acidobacteriaceae;x__unclassified Acidobacteriaceae;s__Acidobacteriaceae bacterium UBA1795
4209	GB_GCA_002314445.1	DCFX01000053.1_10	1e-154	511.4	10391-11215	274	824	DCFX01000053.1_13	5.4e-201	665.9	12132-13790	531	1658	DCFX01000053.1_14	7.5e-181	599.6	13790-15166	457	1376																																					DCFX01000033.1_26	1.7e-99	330.2	28369-29154	249	785							DCFX01000033.1_28	7.2e-14	48.9	30513-31889	221	1376													d__Bacteria;p__Spirochaetota;c__Spirochaetia;o__Treponematales;f__Treponemataceae;g__Treponema_D;s__Treponema_D sp002314445	1947704	d__Bacteria;p__Spirochaetes;c__Spirochaetia;o__Spirochaetales;f__Treponemataceae;g__Treponema;x__unclassified Treponema;s__Treponema sp. UBA1793
4214	GB_GCA_002314465.1																																																							DCGA01000100.1_2	6.9e-13	45.3	604-1377	47	773																									d__Bacteria;p__Bacteroidota;c__Bacteroidia;o__Bacteroidales;f__Muribaculaceae;g__Sodaliphilus;s__Sodaliphilus sp002314465	1947792	d__Bacteria;x__unclassified Bacteria;s__bacterium UBA1790
4215	GB_GCA_002314515.1	DCGB01000073.1_24	4.7e-12	41.8	18676-19449	47	773																																																																															d__Bacteria;p__Bacillota;c__Bacilli;o__Erysipelotrichales;f__Erysipelotrichaceae;g__UBA636;s__UBA636 sp002314515	1947458	d__Bacteria;x__Terrabacteria group;p__Firmicutes;c__Erysipelotrichia;o__Erysipelotrichales;f__Erysipelotrichaceae;g__Solobacterium;x__unclassified Solobacterium;s__Solobacterium sp. UBA1789
4216	GB_GCA_002314555.1																																																																									DCGF01000082.1_3	1.2e-10	36.9	1751-2521	188	770							d__Bacteria;p__Bacillota_A;c__Clostridia;o__Oscillospirales;f__Acutalibacteraceae;g__UBA1227;s__UBA1227 sp002314555	1952294	d__Bacteria;x__Terrabacteria group;p__Firmicutes;c__Clostridia;o__Eubacteriales;f__Oscillospiraceae;x__unclassified Oscillospiraceae;s__Ruminococcaceae bacterium UBA1785
4217	GB_GCA_002314595.1																																																							DCGP01000009.1_36	3.6e-14	48.9	38012-38779	259	767													DCGP01000032.1_142	6.3e-11	38.3	151848-152618	39	770							d__Bacteria;p__Bacillota_A;c__Clostridia;o__Monoglobales;f__Firm-18;g__UBA1775;s__UBA1775 sp002314595	1950836	d__Bacteria;x__Terrabacteria group;p__Firmicutes;c__Clostridia;o__Eubacteriales;x__unclassified Eubacteriales;s__Clostridiales bacterium UBA1775
4219	GB_GCA_002314635.1																																																							DCGQ01000053.1_31	1.1e-13	47.6	31950-32702	252	752																									d__Bacteria;p__Bacillota_A;c__Clostridia;o__Oscillospirales;f__Oscillospiraceae;g__UBA1774;s__UBA1774 sp002314635	1950835	d__Bacteria;x__Terrabacteria group;p__Firmicutes;c__Clostridia;o__Eubacteriales;x__unclassified Eubacteriales;s__Clostridiales bacterium UBA1774
4220	GB_GCA_002314645.1																																																							DCGS01000020.1_11	8.6e-11	38	8819-9664	59	845																									d__Bacteria;p__Bacillota_A;c__Clostridia;o__Oscillospirales;f__Acutalibacteraceae;g__UBA1227;s__UBA1227 sp002314645	1952293	d__Bacteria;x__Terrabacteria group;p__Firmicutes;c__Clostridia;o__Eubacteriales;f__Oscillospiraceae;x__unclassified Oscillospiraceae;s__Ruminococcaceae bacterium UBA1772
4221	GB_GCA_002314675.1																																																							DCGZ01000142.1_10	5.6e-12	42.9	7595-8401	39	806																									d__Bacteria;p__Fibrobacterota;c__Fibrobacteria;o__Fibrobacterales;f__Fibrobacteraceae;g__UBA1765;s__UBA1765 sp002314675	1946528	d__Bacteria;x__FCB group;p__Fibrobacteres;c__Fibrobacteria;o__Fibrobacterales;f__Fibrobacteraceae;g__Fibrobacter;x__unclassified Fibrobacter;s__Fibrobacter sp. UBA1765
4222	GB_GCA_002314685.1																																																							DCHB01000045.1_4	2.5e-12	43.1	2732-3493	45	761																									d__Bacteria;p__Bacillota_A;c__Clostridia;o__Oscillospirales;f__Oscillospiraceae;g__F23-B02;s__F23-B02 sp002314685	1950833	d__Bacteria;x__Terrabacteria group;p__Firmicutes;c__Clostridia;o__Eubacteriales;x__unclassified Eubacteriales;s__Clostridiales bacterium UBA1763
4223	GB_GCA_002314715.1																																																							DCGY01000015.1_15	1.8e-17	60.6	14136-14900	256	764																									d__Bacteria;p__Bacillota_A;c__Clostridia;o__Lachnospirales;f__Lachnospiraceae;g__Acetatifactor;s__Acetatifactor sp002314715	1951987	d__Bacteria;x__Terrabacteria group;p__Firmicutes;c__Clostridia;o__Eubacteriales;f__Lachnospiraceae;x__unclassified Lachnospiraceae;s__Lachnospiraceae bacterium UBA1766
4224	GB_GCA_002314725.1																																																							DCGV01000121.1_24	3.6e-10	36.1	24809-25585	46	776													DCGV01000052.1_1	2e-12	43.5	59-829	70	770							d__Bacteria;p__Bacteroidota;c__Bacteroidia;o__Bacteroidales;f__UBA932;g__Bact-11;s__Bact-11 sp002314725	1950432	d__Bacteria;x__FCB group;x__Bacteroidetes/Chlorobi group;p__Bacteroidetes;c__Bacteroidia;o__Bacteroidales;x__unclassified Bacteroidales;s__Bacteroidales bacterium UBA1769
4226	GB_GCA_002314755.1																																																							DCHC01000009.1_16	1.8e-11	40.7	14806-15579	49	773																									d__Bacteria;p__Bacillota_A;c__Clostridia;o__Oscillospirales;f__Ruminococcaceae;g__UBA1762;s__UBA1762 sp002314755	1946505	d__Bacteria;x__Terrabacteria group;p__Firmicutes;c__Clostridia;o__Eubacteriales;f__Oscillospiraceae;g__Faecalibacterium;x__unclassified Faecalibacterium;s__Faecalibacterium sp. UBA1762
4227	GB_GCA_002314775.1	DCHE01000088.1_57	8.3e-156	514.3	62365-63213	280	848	DCHE01000088.1_59	3.8e-41	138	64333-65799	410	1466	DCHE01000088.1_60	6.8e-41	137.2	65801-67099	437	1298																																					DCHE01000016.1_26	6.6e-13	45.4	34316-35086	254	770																									d__Bacteria;p__Bacillota_A;c__Clostridia;o__Lachnospirales;f__Lachnospiraceae;g__UBA1760;s__UBA1760 sp002314775	1951986	d__Bacteria;x__Terrabacteria group;p__Firmicutes;c__Clostridia;o__Eubacteriales;f__Lachnospiraceae;x__unclassified Lachnospiraceae;s__Lachnospiraceae bacterium UBA1760
4231	GB_GCA_002314795.1																																																							DCHI01000059.1_10	6.6e-11	38.7	9472-10239	42	767																									d__Bacteria;p__Bacteroidota;c__Bacteroidia;o__Bacteroidales;f__WCHB1-69;g__UBA1756;s__UBA1756 sp002314795	1950430	d__Bacteria;x__FCB group;x__Bacteroidetes/Chlorobi group;p__Bacteroidetes;c__Bacteroidia;o__Bacteroidales;x__unclassified Bacteroidales;s__Bacteroidales bacterium UBA1756
4232	GB_GCA_002314835.1																																																							DCHM01000031.1_24	9.7e-13	44.3	31691-32461	247	770																									d__Bacteria;p__Bacillota_A;c__Clostridia;o__Oscillospirales;f__CAG-382;g__UBA1752;s__UBA1752 sp002314835	1950831	d__Bacteria;x__Terrabacteria group;p__Firmicutes;c__Clostridia;o__Eubacteriales;x__unclassified Eubacteriales;s__Clostridiales bacterium UBA1752
4233	GB_GCA_002314855.1																																																							DCHQ01000020.1_5	2.2e-12	43.7	3794-4555	248	761																									d__Bacteria;p__Bacillota_A;c__Clostridia;o__Lachnospirales;f__Lachnospiraceae;g__NK4A136;s__NK4A136 sp002314855	1951982	d__Bacteria;x__Terrabacteria group;p__Firmicutes;c__Clostridia;o__Eubacteriales;f__Lachnospiraceae;x__unclassified Lachnospiraceae;s__Lachnospiraceae bacterium UBA1748
4234	GB_GCA_002314875.1																																																							DCHS01000054.1_6	2e-13	47.2	9019-9783	258	764													DCHS01000051.1_21	3.5e-10	36.6	42429-43202	67	773							d__Bacteria;p__Bacteroidota;c__Bacteroidia;o__Bacteroidales;f__Bacteroidaceae;g__Alloprevotella;s__Alloprevotella sp002314875	1952460	d__Bacteria;x__FCB group;x__Bacteroidetes/Chlorobi group;p__Bacteroidetes;c__Bacteroidia;o__Bacteroidales;f__Prevotellaceae;x__unclassified Prevotellaceae;s__Prevotellaceae bacterium UBA1746
4236	GB_GCA_002314885.1																																																							DCHT01000019.1_5	8.5e-11	38.5	3017-3790	46	773																									d__Bacteria;p__Bacteroidota;c__Bacteroidia;o__Bacteroidales;f__UBA932;g__Cryptobacteroides;s__Cryptobacteroides sp002314885	1950427	d__Bacteria;x__FCB group;x__Bacteroidetes/Chlorobi group;p__Bacteroidetes;c__Bacteroidia;o__Bacteroidales;x__unclassified Bacteroidales;s__Bacteroidales bacterium UBA1745
4237	GB_GCA_002314935.1																																																																									DCHW01000003.1_5	5.1e-14	48.8	5804-6595	62	791							d__Bacteria;p__Bacillota_A;c__Clostridia;o__TANB77;f__CAG-508;g__CAG-452;s__CAG-452 sp002314935	1950830	d__Bacteria;x__Terrabacteria group;p__Firmicutes;c__Clostridia;o__Eubacteriales;x__unclassified Eubacteriales;s__Clostridiales bacterium UBA1742
4238	GB_GCA_002314945.1																																																							DCHV01000002.1_25	6.2e-13	45.6	24880-25653	47	773																									d__Bacteria;p__Bacteroidota;c__Bacteroidia;o__Bacteroidales;f__Bacteroidaceae;g__UBA4372;s__UBA4372 sp002314945	1952459	d__Bacteria;x__FCB group;x__Bacteroidetes/Chlorobi group;p__Bacteroidetes;c__Bacteroidia;o__Bacteroidales;f__Prevotellaceae;x__unclassified Prevotellaceae;s__Prevotellaceae bacterium UBA1743
4239	GB_GCA_002315015.1																																																							DCEX01000011.1_3	3.5e-11	39.8	2690-3451	40	761																									d__Bacteria;p__Bacillota_A;c__Clostridia;o__Oscillospirales;f__Ruminococcaceae;g__Ruthenibacterium;s__Ruthenibacterium avium	1946507	d__Bacteria;x__Terrabacteria group;p__Firmicutes;c__Clostridia;o__Eubacteriales;f__Oscillospiraceae;g__Faecalibacterium;x__unclassified Faecalibacterium;s__Faecalibacterium sp. UBA1819
4240	GB_GCA_002315155.1							DCFY01000106.1_3	3.2e-212	701.5	5090-6703	524	1613	DCFY01000106.1_2	3.8e-196	648.7	3730-5097	459	1367													DCFY01000002.1_12	2.2e-167	553.6	9071-10003	310	932																			DCFY01000075.1_13	1.6e-11	40.2	10304-11209	257	905													DCFY01000061.1_2	6.8e-12	41.5	186-974	61	788							d__Bacteria;p__Bacillota_C;c__Negativicutes;o__Selenomonadales;f__Selenomonadaceae;g__UBA1792;s__UBA1792 sp002315155	1946840	d__Bacteria;x__Terrabacteria group;p__Firmicutes;c__Negativicutes;o__Selenomonadales;f__Selenomonadaceae;g__Megamonas;x__unclassified Megamonas;s__Megamonas sp. UBA1792
4245	GB_GCA_002315195.1																																																							DCGD01000055.1_13	1.2e-14	50.9	15026-15790	249	764																									d__Bacteria;p__Bacteroidota;c__Bacteroidia;o__Bacteroidales;f__Bacteroidaceae;g__UBA6382;s__UBA6382 sp002315195	1952462	d__Bacteria;x__FCB group;x__Bacteroidetes/Chlorobi group;p__Bacteroidetes;c__Bacteroidia;o__Bacteroidales;f__Prevotellaceae;x__unclassified Prevotellaceae;s__Prevotellaceae bacterium UBA1787
4246	GB_GCA_002315235.1	DCGK01000101.1_3	3.2e-155	512	1484-2332	280	848	DCGK01000101.1_16	5.3e-43	143.8	12807-14252	408	1445																																											DCGK01000016.1_3	4e-10	35.9	1423-2235	251	812													DCGK01000086.1_5	9.6e-11	38	6391-7155	59	764							d__Bacteria;p__Bacillota_A;c__Clostridia;o__Oscillospirales;f__Ruminococcaceae;g__HUN007;s__HUN007 sp002315235	1947406	d__Bacteria;x__Terrabacteria group;p__Firmicutes;c__Clostridia;o__Eubacteriales;f__Oscillospiraceae;g__Ruminococcus;x__unclassified Ruminococcus;s__Ruminococcus sp. UBA1780
4250	GB_GCA_002315255.1																																																							DCGM01000037.1_4	3.6e-18	62.3	3152-3907	248	755																									d__Bacteria;p__Bacillota_A;c__Clostridia;o__Lachnospirales;f__Lachnospiraceae;g__UBA1267;s__UBA1267 sp002315255	1951988	d__Bacteria;x__Terrabacteria group;p__Firmicutes;c__Clostridia;o__Eubacteriales;f__Lachnospiraceae;x__unclassified Lachnospiraceae;s__Lachnospiraceae bacterium UBA1778
4251	GB_GCA_002315285.1																																																							DCGR01000096.1_16	1.1e-12	44.7	16798-17562	41	764																									d__Bacteria;p__Bacteroidota;c__Bacteroidia;o__Bacteroidales;f__Bacteroidaceae;g__UBA1773;s__UBA1773 sp002315285	1946085	d__Bacteria;x__FCB group;x__Bacteroidetes/Chlorobi group;p__Bacteroidetes;c__Bacteroidia;o__Bacteroidales;f__Bacteroidaceae;g__Bacteroides;x__unclassified Bacteroides;s__Bacteroides sp. UBA1773
4252	GB_GCA_002315315.1																																																							DCGT01000047.1_4	5.5e-10	35.1	3304-4155	39	851																									d__Bacteria;p__Bacillota_A;c__Clostridia;o__Oscillospirales;f__Ruminococcaceae;g__UBA1771;s__UBA1771 sp002315315	1946506	d__Bacteria;x__Terrabacteria group;p__Firmicutes;c__Clostridia;o__Eubacteriales;f__Oscillospiraceae;g__Faecalibacterium;x__unclassified Faecalibacterium;s__Faecalibacterium sp. UBA1771
4253	GB_GCA_002315325.1																																																							DCGU01000076.1_7	8.2e-12	41.7	14501-15262	248	761																									d__Bacteria;p__Bacillota_A;c__Clostridia;o__Oscillospirales;f__CAG-272;g__UBA1770;s__UBA1770 sp002315325	1950834	d__Bacteria;x__Terrabacteria group;p__Firmicutes;c__Clostridia;o__Eubacteriales;x__unclassified Eubacteriales;s__Clostridiales bacterium UBA1770
4254	GB_GCA_002315335.1																																																							DCGW01000079.1_7	5.8e-101	333.7	5884-6645	247	761							DCGW01000079.1_9	1.1e-17	60.2	7958-9121	191	1163													d__Bacteria;p__Bacillota_A;c__Clostridia;o__Peptostreptococcales;f__Anaerovoracaceae;g__UBA1768;s__UBA1768 sp002315335	1947942	d__Bacteria;x__Terrabacteria group;p__Firmicutes;x__unclassified Firmicutes sensu stricto;s__Firmicutes bacterium UBA1768
4256	GB_GCA_002315375.1																																																							DCHR01000006.1_48	1.3e-10	38	46789-47688	258	899																									d__Bacteria;p__Spirochaetota;c__Spirochaetia;o__Treponematales;f__Treponemataceae;g__Treponema_D;s__Treponema_D sp002315375	1947703	d__Bacteria;p__Spirochaetes;c__Spirochaetia;o__Spirochaetales;f__Treponemataceae;g__Treponema;x__unclassified Treponema;s__Treponema sp. UBA1747
4257	GB_GCA_002315385.1																																																							DCHZ01000008.1_25	1.7e-11	40.3	35101-35871	46	770																									d__Bacteria;p__Bacillota_A;c__Clostridia;o__Peptostreptococcales;f__Anaerovoracaceae;g__UBA1739;s__UBA1739 sp002315385	1947940	d__Bacteria;x__Terrabacteria group;p__Firmicutes;x__unclassified Firmicutes sensu stricto;s__Firmicutes bacterium UBA1739
4258	GB_GCA_002315435.1							DCFW01000034.1_24	2.7e-40	134.8	33200-34708	363	1508	DCFW01000034.1_25	1.8e-37	125.5	34721-36067	455	1346																																					DCFW01000034.1_23	1.8e-111	368.3	32309-33184	270	875																									d__Bacteria;p__Bacteroidota;c__Bacteroidia;o__Bacteroidales;f__Bacteroidaceae;g__UBA1794;s__UBA1794 sp002315435	1950433	d__Bacteria;x__FCB group;x__Bacteroidetes/Chlorobi group;p__Bacteroidetes;c__Bacteroidia;o__Bacteroidales;x__unclassified Bacteroidales;s__Bacteroidales bacterium UBA1794
4261	GB_GCA_002315495.1																																																							DCGJ01000092.1_16	8.2e-15	51.6	14999-15805	257	806																									d__Bacteria;p__Bacillota_A;c__Clostridia;o__Lachnospirales;f__Lachnospiraceae;g__ISDg;s__ISDg sp002315495	1946686	d__Bacteria;x__Terrabacteria group;p__Firmicutes;c__Clostridia;o__Eubacteriales;f__Lachnospiraceae;g__Lachnoclostridium;x__unclassified Lachnoclostridium;s__Lachnoclostridium sp. UBA1781
4262	GB_GCA_002315505.1																																																							DCGX01000031.1_3	8.3e-14	48.3	1909-2682	44	773																									d__Bacteria;p__Bacillota_A;c__Clostridia;o__Oscillospirales;f__Acutalibacteraceae;g__CAG-488;s__CAG-488 sp002315505	1952292	d__Bacteria;x__Terrabacteria group;p__Firmicutes;c__Clostridia;o__Eubacteriales;f__Oscillospiraceae;x__unclassified Oscillospiraceae;s__Ruminococcaceae bacterium UBA1767
4263	GB_GCA_002315535.1																																																							DCHA01000029.1_25	1.3e-13	47.1	25542-26312	48	770																									d__Bacteria;p__Bacillota_A;c__Clostridia;o__Peptostreptococcales;f__Anaerovoracaceae;g__UBA1764;s__UBA1764 sp002315535	1947941	d__Bacteria;x__Terrabacteria group;p__Firmicutes;x__unclassified Firmicutes sensu stricto;s__Firmicutes bacterium UBA1764
4264	GB_GCA_002315555.1																																																							DCHF01000029.1_107	6e-17	59	113669-114424	59	755													DCHF01000041.1_23	1e-10	38.6	27865-28614	60	749							d__Bacteria;p__Bacillota_A;c__Clostridia;o__Lachnospirales;f__Lachnospiraceae;g__UBA1267;s__UBA1267 sp002315555	1951985	d__Bacteria;x__Terrabacteria group;p__Firmicutes;c__Clostridia;o__Eubacteriales;f__Lachnospiraceae;x__unclassified Lachnospiraceae;s__Lachnospiraceae bacterium UBA1759
4266	GB_GCA_002315565.1																																																							DCHD01000059.1_6	9.5e-12	41.2	3294-4064	64	770																									d__Bacteria;p__Bacillota;c__Bacilli;o__Erysipelotrichales;f__Erysipelotrichaceae;g__UBA636;s__UBA636 sp002315565	1947457	d__Bacteria;x__Terrabacteria group;p__Firmicutes;c__Erysipelotrichia;o__Erysipelotrichales;f__Erysipelotrichaceae;g__Solobacterium;x__unclassified Solobacterium;s__Solobacterium sp. UBA1761
4267	GB_GCA_002315595.1																																																							DCHG01000074.1_21	1.9e-14	50.2	23278-24039	257	761																									d__Bacteria;p__Bacillota_A;c__Clostridia;o__Oscillospirales;f__UBA1758;g__UBA1758;s__UBA1758 sp002315595	1950832	d__Bacteria;x__Terrabacteria group;p__Firmicutes;c__Clostridia;o__Eubacteriales;x__unclassified Eubacteriales;s__Clostridiales bacterium UBA1758
4268	GB_GCA_002315615.1																																																							DCHK01000023.1_12	2.1e-11	40	9915-10688	41	773																									d__Bacteria;p__Bacteroidota;c__Bacteroidia;o__Bacteroidales;f__Paludibacteraceae;g__UBA1754;s__UBA1754 sp002315615	1950429	d__Bacteria;x__FCB group;x__Bacteroidetes/Chlorobi group;p__Bacteroidetes;c__Bacteroidia;o__Bacteroidales;x__unclassified Bacteroidales;s__Bacteroidales bacterium UBA1754
4269	GB_GCA_002315625.1																																																							DCHH01000010.1_6	1.2e-10	37.8	4906-5691	72	785																									d__Bacteria;p__Bacteroidota;c__Bacteroidia;o__Bacteroidales;f__UBA1402;g__UBA1757;s__UBA1757 sp002315625	1950431	d__Bacteria;x__FCB group;x__Bacteroidetes/Chlorobi group;p__Bacteroidetes;c__Bacteroidia;o__Bacteroidales;x__unclassified Bacteroidales;s__Bacteroidales bacterium UBA1757
4270	GB_GCA_002315655.1																																																							DCHO01000077.1_37	7.5e-12	42.2	44900-45661	250	761																									d__Bacteria;p__Bacillota_A;c__Clostridia;o__Christensenellales;f__UBA1750;g__Spyradocola;s__Spyradocola sp002315655	1946248	d__Bacteria;x__Terrabacteria group;p__Firmicutes;c__Clostridia;o__Eubacteriales;f__Christensenellaceae;g__Christensenella;x__unclassified Christensenella;s__Christensenella sp. UBA1750
4271	GB_GCA_002315675.1																																																							DCHP01000081.1_2	8.6e-12	41.4	1722-2489	40	767																									d__Bacteria;p__Bacteroidota;c__Bacteroidia;o__Bacteroidales;f__Rikenellaceae;g__Mucinivorans;s__Mucinivorans sp002315675	1953070	d__Bacteria;x__FCB group;x__Bacteroidetes/Chlorobi group;p__Bacteroidetes;c__Bacteroidia;o__Bacteroidales;f__Rikenellaceae;x__unclassified Rikenellaceae;s__Rikenellaceae bacterium UBA1749
4272	GB_GCA_002315685.1																																																							DCHX01000001.1_3	2.2e-10	36.4	1942-2709	40	767																									d__Bacteria;p__Bacillota_A;c__Clostridia;o__Oscillospirales;f__Acutalibacteraceae;g__UBA737;s__UBA737 sp002315685	1952291	d__Bacteria;x__Terrabacteria group;p__Firmicutes;c__Clostridia;o__Eubacteriales;f__Oscillospiraceae;x__unclassified Oscillospiraceae;s__Ruminococcaceae bacterium UBA1741
4273	GB_GCA_002315715.1																																																							DCHY01000028.1_35	8.9e-12	40.8	36852-37613	80	761																									d__Bacteria;p__Bacillota_A;c__Clostridia;o__Oscillospirales;f__CAG-272;g__UBA1740;s__UBA1740 sp002315715	1950829	d__Bacteria;x__Terrabacteria group;p__Firmicutes;c__Clostridia;o__Eubacteriales;x__unclassified Eubacteriales;s__Clostridiales bacterium UBA1740
4274	GB_GCA_002315735.1																																																							DCIA01000003.1_49	4e-17	58.6	42657-43424	256	767																									d__Bacteria;p__Bacillota_A;c__Clostridia;o__UBA1381;f__UBA1381;g__UBA1738;s__UBA1738 sp002315735	1950828	d__Bacteria;x__Terrabacteria group;p__Firmicutes;c__Clostridia;o__Eubacteriales;x__unclassified Eubacteriales;s__Clostridiales bacterium UBA1738
4275	GB_GCA_002315745.1																																																							DCID01000040.1_14	6.8e-15	51.4	13356-14114	246	758																									d__Bacteria;p__Bacteroidota;c__Bacteroidia;o__Bacteroidales;f__Paludibacteraceae;g__RF16;s__RF16 sp002315745	1950425	d__Bacteria;x__FCB group;x__Bacteroidetes/Chlorobi group;p__Bacteroidetes;c__Bacteroidia;o__Bacteroidales;x__unclassified Bacteroidales;s__Bacteroidales bacterium UBA1735
4276	GB_GCA_002315765.1																																																							DCIE01000064.1_19	8.5e-11	38.4	20823-21599	45	776													DCIE01000072.1_90	6.1e-13	45.5	82285-82698	93	413							d__Bacteria;p__Bacillota_A;c__Clostridia;o__Oscillospirales;f__Acutalibacteraceae;g__UBA737;s__UBA737 sp002315765	1952290	d__Bacteria;x__Terrabacteria group;p__Firmicutes;c__Clostridia;o__Eubacteriales;f__Oscillospiraceae;x__unclassified Oscillospiraceae;s__Ruminococcaceae bacterium UBA1734
4278	GB_GCA_002315795.1																																																							DCIF01000098.1_5	4.8e-12	42.5	2959-3738	40	779																									d__Bacteria;p__Bacteroidota;c__Bacteroidia;o__Bacteroidales;f__UBA3663;g__UBA3663;s__UBA3663 sp002315795	1950424	d__Bacteria;x__FCB group;x__Bacteroidetes/Chlorobi group;p__Bacteroidetes;c__Bacteroidia;o__Bacteroidales;x__unclassified Bacteroidales;s__Bacteroidales bacterium UBA1733
4279	GB_GCA_002315815.1																																																							DCIN01000027.1_80	1e-10	38.1	88605-89381	46	776																									d__Bacteria;p__Bacteroidota;c__Bacteroidia;o__Bacteroidales;f__UBA932;g__Cryptobacteroides;s__Cryptobacteroides sp002315815	1950423	d__Bacteria;x__FCB group;x__Bacteroidetes/Chlorobi group;p__Bacteroidetes;c__Bacteroidia;o__Bacteroidales;x__unclassified Bacteroidales;s__Bacteroidales bacterium UBA1725
4280	GB_GCA_002315825.1																																																							DCIC01000081.1_36	6.2e-12	42.2	33000-33776	46	776																									d__Bacteria;p__Bacteroidota;c__Bacteroidia;o__Bacteroidales;f__UBA932;g__Cryptobacteroides;s__Cryptobacteroides sp002315825	1950426	d__Bacteria;x__FCB group;x__Bacteroidetes/Chlorobi group;p__Bacteroidetes;c__Bacteroidia;o__Bacteroidales;x__unclassified Bacteroidales;s__Bacteroidales bacterium UBA1736
4281	GB_GCA_002315875.1																																																							DCIL01000017.1_9	2.1e-15	53.5	7771-8649	47	878																									d__Bacteria;p__Verrucomicrobiota;c__Kiritimatiellia;o__RFP12;f__UBA1067;g__UBA1067;s__UBA1067 sp002315875	1948241	d__Bacteria;x__PVC group;p__Verrucomicrobia;x__unclassified Verrucomicrobia;s__Verrucomicrobia bacterium UBA1727
4282	GB_GCA_002315935.1																																																							DCII01000043.1_27	1.1e-10	38	31972-32694	56	722																									d__Bacteria;p__Bacillota_A;c__Clostridia;o__Oscillospirales;f__Acutalibacteraceae;g__CAG-177;s__CAG-177 sp002315935	1952289	d__Bacteria;x__Terrabacteria group;p__Firmicutes;c__Clostridia;o__Eubacteriales;f__Oscillospiraceae;x__unclassified Oscillospiraceae;s__Ruminococcaceae bacterium UBA1730
4283	GB_GCA_002315945.1																																																							DCIJ01000090.1_12	2e-10	37.1	10683-11567	254	884																									d__Bacteria;p__Bacillota_A;c__Clostridia;o__Lachnospirales;f__Lachnospiraceae;g__UBA1729;s__UBA1729 sp002315945	1951981	d__Bacteria;x__Terrabacteria group;p__Firmicutes;c__Clostridia;o__Eubacteriales;f__Lachnospiraceae;x__unclassified Lachnospiraceae;s__Lachnospiraceae bacterium UBA1729
4284	GB_GCA_002315975.1																																																							DCIK01000015.1_24	9.5e-106	349.6	34144-34893	249	749							DCIK01000015.1_26	5e-26	88	36184-37422	212	1238													d__Bacteria;p__Bacillota_A;c__Clostridia;o__Oscillospirales;f__Oscillospiraceae;g__UBA738;s__UBA738 sp002315975	1950827	d__Bacteria;x__Terrabacteria group;p__Firmicutes;c__Clostridia;o__Eubacteriales;x__unclassified Eubacteriales;s__Clostridiales bacterium UBA1728
4286	GB_GCA_002315995.1																																																							DCHN01000090.1_20	2.3e-13	46.5	25474-26265	66	791																									d__Bacteria;p__Bacteroidota;c__Bacteroidia;o__Bacteroidales;f__UBA932;g__Egerieousia;s__Egerieousia sp002315995	1950428	d__Bacteria;x__FCB group;x__Bacteroidetes/Chlorobi group;p__Bacteroidetes;c__Bacteroidia;o__Bacteroidales;x__unclassified Bacteroidales;s__Bacteroidales bacterium UBA1751
4287	GB_GCA_002316005.1																																																							DCIM01000032.1_23	1.5e-10	37.8	29834-30598	40	764																									d__Bacteria;p__Bacteroidota;c__Bacteroidia;o__Bacteroidales;f__Bacteroidaceae;g__Prevotella;s__Prevotella sp002316005	1952458	d__Bacteria;x__FCB group;x__Bacteroidetes/Chlorobi group;p__Bacteroidetes;c__Bacteroidia;o__Bacteroidales;f__Prevotellaceae;x__unclassified Prevotellaceae;s__Prevotellaceae bacterium UBA1726
4288	GB_GCA_002316015.1																																																							DCCS01000044.1_81	5.7e-13	45.6	78677-79444	251	767																									d__Bacteria;p__Bacteroidota;c__Bacteroidia;o__Bacteroidales;f__Bacteroidaceae;g__UBA4372;s__UBA4372 sp002316015	1952450	d__Bacteria;x__FCB group;x__Bacteroidetes/Chlorobi group;p__Bacteroidetes;c__Bacteroidia;o__Bacteroidales;f__Prevotellaceae;x__unclassified Prevotellaceae;s__Prevotellaceae bacterium UBA1075
4289	GB_GCA_002316225.1																																																																									DCDC01000118.1_9	2.7e-13	46.7	8270-9031	225	761							d__Bacteria;p__Bacillota_A;c__Clostridia;o__Tissierellales;f__Sedimentibacteraceae;g__Sedimentibacter;s__Sedimentibacter sp002316225	1947932	d__Bacteria;x__Terrabacteria group;p__Firmicutes;x__unclassified Firmicutes sensu stricto;s__Firmicutes bacterium UBA1065
4290	GB_GCA_002316235.1																																																							DCDD01000108.1_9	1.3e-13	47.7	8820-9623	75	803																									d__Bacteria;p__Bacteroidota;c__Bacteroidia;o__Bacteroidales;f__Tenuifilaceae;g__UBA1064;s__UBA1064 sp002316235	1950370	d__Bacteria;x__FCB group;x__Bacteroidetes/Chlorobi group;p__Bacteroidetes;c__Bacteroidia;o__Bacteroidales;x__unclassified Bacteroidales;s__Bacteroidales bacterium UBA1064
4291	GB_GCA_002316275.1																																																							DCDE01000019.1_5	2.8e-14	49.3	3614-4381	254	767																									d__Bacteria;p__WOR-3;c__Hydrothermia;o__UBA1063;f__UBA1063;g__UBA1063;s__UBA1063 sp002316275	1948306	d__Bacteria;x__Bacteria incertae sedis;x__Bacteria candidate phyla;p__candidate division WOR-3;s__candidate division WOR-3 bacterium UBA1063
4292	GB_GCA_002316295.1																																																							DCDF01000042.1_32	2.5e-16	57.2	35629-36687	263	1058																									d__Bacteria;p__Desulfobacterota;c__Desulfomonilia;o__UBA1062;f__UBA1062;g__UBA1062;s__UBA1062 sp002316295	1852872	d__Bacteria;p__Proteobacteria;x__delta/epsilon subdivisions;c__Deltaproteobacteria;x__unclassified Deltaproteobacteria;s__Deltaproteobacteria bacterium ADurb.BinA179
4293	GB_GCA_002316315.1																																																							DCDG01000048.1_92	3.7e-16	56.1	113386-114150	69	764																									d__Bacteria;p__Acidobacteriota;c__Aminicenantia;o__Aminicenantales;f__Saccharicenantaceae;g__Saccharicenans;s__Saccharicenans sp002316315	1953190	d__Bacteria;x__Bacteria incertae sedis;x__Bacteria candidate phyla;p__Candidatus Aminicenantes;x__unclassified Aminicenantes;s__Candidatus Aminicenantes bacterium UBA1061
4294	GB_GCA_002316345.1																																																							DCDI01000198.1_45	7e-12	43.1	34917-35693	45	776																									d__Bacteria;p__Pseudomonadota;c__Alphaproteobacteria;o__Rhizobiales;f__Rhizobiaceae;g__Corticibacterium;s__Corticibacterium sp002316345	1953059	d__Bacteria;p__Proteobacteria;c__Alphaproteobacteria;o__Hyphomicrobiales;f__Phyllobacteriaceae;x__unclassified Phyllobacteriaceae;s__Phyllobacteriaceae bacterium UBA1059
4295	GB_GCA_002316385.1																																																							DCDL01000061.1_54	4.9e-13	46.7	48601-49467	247	866													DCDL01000017.1_25	3.1e-16	57.2	16608-18353	76	1745							d__Bacteria;p__Bacillota_A;c__Clostridia;o__Clostridiales;f__Clostridiaceae;g__Clostridium_J;s__Clostridium_J sp002316385	1946346	d__Bacteria;x__Terrabacteria group;p__Firmicutes;c__Clostridia;o__Eubacteriales;f__Clostridiaceae;g__Clostridium;x__unclassified Clostridium;s__Clostridium sp. UBA1056
4297	GB_GCA_002316585.1																																																																									DCDU01000022.1_3	5.1e-13	45.7	2766-3527	72	761							d__Bacteria;p__Bacillota_A;c__Clostridia;o__Tissierellales;f__Sedimentibacteraceae;g__Sedimentibacter;s__Sedimentibacter sp002316585	1947931	d__Bacteria;x__Terrabacteria group;p__Firmicutes;x__unclassified Firmicutes sensu stricto;s__Firmicutes bacterium UBA1047
4298	GB_GCA_002316595.1																																																							DCDV01000014.1_3	5.6e-12	41.8	1979-2746	253	767																									d__Bacteria;p__Bacillota_A;c__Clostridia;o__Saccharofermentanales;f__DTU023;g__UBA1046;s__UBA1046 sp002316595	1946778	d__Bacteria;x__Terrabacteria group;p__Firmicutes;c__Clostridia;o__Eubacteriales;f__Oscillospiraceae;g__Mageeibacillus;x__unclassified Mageeibacillus;s__Mageeibacillus sp. UBA1046
4299	GB_GCA_002316675.1	DCDZ01000030.1_42	9.1e-156	514.4	46502-47344	276	842	DCDZ01000030.1_40	6.4e-43	144.1	43483-45069	368	1586	DCDZ01000030.1_41	4.4e-36	121.5	45121-46464	459	1343																																					DCDZ01000017.1_79	1.3e-14	51.3	93672-94445	257	773													DCDZ01000037.1_5	4e-14	49.7	2185-3918	43	1733							d__Bacteria;p__Bacillota_A;c__Clostridia;o__Lachnospirales;f__Anaerotignaceae;g__Anaerotignum;s__Anaerotignum sp002316675	1947765	d__Bacteria;x__Terrabacteria group;p__Firmicutes;c__Clostridia;o__Eubacteriales;f__Lachnospiraceae;g__Tyzzerella;x__unclassified Tyzzerella;s__Tyzzerella sp. UBA1042
4304	GB_GCA_002316795.1																																																																									DCEE01000017.1_10	1.6e-12	43.8	12043-12840	62	797							d__Bacteria;p__Synergistota;c__Synergistia;o__Synergistales;f__Synergistaceae;g__Syner-03;s__Syner-03 sp002316795	1952900	d__Bacteria;p__Synergistetes;c__Synergistia;o__Synergistales;f__Synergistaceae;x__unclassified Synergistaceae;s__Synergistaceae bacterium UBA1037
4305	GB_GCA_002316805.1							DCEF01000017.1_31	1.1e-15	53.6	32008-33159	189	1151																																											DCEF01000017.1_33	3.4e-100	331.2	34481-35248	248	767																									d__Bacteria;p__Bacillota_A;c__Clostridia;o__Oscillospirales;f__Acutalibacteraceae;g__Caproicibacter;s__Caproicibacter sp002316805	1952270	d__Bacteria;x__Terrabacteria group;p__Firmicutes;c__Clostridia;o__Eubacteriales;f__Oscillospiraceae;x__unclassified Oscillospiraceae;s__Ruminococcaceae bacterium UBA1036
4307	GB_GCA_002316835.1																																																							DCEG01000090.1_1	1.4e-12	44.6	374-1138	249	764																									d__Bacteria;p__Bacteroidota;c__Bacteroidia;o__Bacteroidales;f__Dysgonomonadaceae;g__Petrimonas;s__Petrimonas sp002316835	1950368	d__Bacteria;x__FCB group;x__Bacteroidetes/Chlorobi group;p__Bacteroidetes;c__Bacteroidia;o__Bacteroidales;x__unclassified Bacteroidales;s__Bacteroidales bacterium UBA1035
4308	GB_GCA_002317145.1																																																							DCIT01000054.1_72	7e-17	57.2	56191-56964	251	773																									d__Bacteria;p__Bacillota;c__Bacilli;o__RFN20;f__CAG-826;g__UB1719;s__UB1719 sp002317145	1950246	d__Bacteria;x__Terrabacteria group;p__Firmicutes;c__Bacilli;o__Bacillales;x__unclassified Bacillales;s__Bacillales bacterium UBA1719
4309	GB_GCA_002317155.1																																																							DCIR01000071.1_22	2.3e-16	57	28269-29033	255	764																									d__Bacteria;p__Bacillota_A;c__Clostridia;o__Lachnospirales;f__Lachnospiraceae;g__AC2028;s__AC2028 sp002317155	1951980	d__Bacteria;x__Terrabacteria group;p__Firmicutes;c__Clostridia;o__Eubacteriales;f__Lachnospiraceae;x__unclassified Lachnospiraceae;s__Lachnospiraceae bacterium UBA1721
4310	GB_GCA_002317175.1																																																							DCJA01000017.1_1	5.1e-13	45.7	31-813	261	782																									d__Bacteria;p__Bacillota_A;c__Clostridia;o__Lachnospirales;f__Lachnospiraceae;g__UBA1712;s__UBA1712 sp002317175	1951978	d__Bacteria;x__Terrabacteria group;p__Firmicutes;c__Clostridia;o__Eubacteriales;f__Lachnospiraceae;x__unclassified Lachnospiraceae;s__Lachnospiraceae bacterium UBA1712
4311	GB_GCA_002317215.1	DCJD01000004.1_20	5.2e-14	47.5	20193-20951	44	758																																																																															d__Bacteria;p__Bacillota;c__Bacilli;o__RFN20;f__UBA1709;g__UBA1709;s__UBA1709 sp002317215	1950245	d__Bacteria;x__Terrabacteria group;p__Firmicutes;c__Bacilli;o__Bacillales;x__unclassified Bacillales;s__Bacillales bacterium UBA1709
4312	GB_GCA_002317225.1																																																							DCIW01000255.1_14	6.1e-12	42.5	14305-15066	62	761																									d__Bacteria;p__Bacteroidota;c__Bacteroidia;o__Bacteroidales;f__Bacteroidaceae;g__UBA4334;s__UBA4334 sp002317225	1952456	d__Bacteria;x__FCB group;x__Bacteroidetes/Chlorobi group;p__Bacteroidetes;c__Bacteroidia;o__Bacteroidales;f__Prevotellaceae;x__unclassified Prevotellaceae;s__Prevotellaceae bacterium UBA1716
4313	GB_GCA_002317245.1																																																							DCIU01000121.1_18	9.6e-17	57.7	23113-23877	249	764																									d__Bacteria;p__Bacillota_A;c__Clostridia;o__Lachnospirales;f__Lachnospiraceae;g__UBA1712;s__UBA1712 sp002317245	1951979	d__Bacteria;x__Terrabacteria group;p__Firmicutes;c__Clostridia;o__Eubacteriales;f__Lachnospiraceae;x__unclassified Lachnospiraceae;s__Lachnospiraceae bacterium UBA1718
4314	GB_GCA_002317295.1																																																							DCIY01000019.1_16	6.4e-15	51.5	16186-16950	67	764																									d__Bacteria;p__Bacteroidota;c__Bacteroidia;o__Bacteroidales;f__Paludibacteraceae;g__RF16;s__RF16 sp002317295	1950419	d__Bacteria;x__FCB group;x__Bacteroidetes/Chlorobi group;p__Bacteroidetes;c__Bacteroidia;o__Bacteroidales;x__unclassified Bacteroidales;s__Bacteroidales bacterium UBA1714
4315	GB_GCA_002317305.1																																																							DCIZ01000014.1_9	4.8e-11	38.9	7417-8202	81	785																									d__Bacteria;p__Campylobacterota;c__Campylobacteria;o__Campylobacterales;f__Campylobacteraceae;g__Campylobacter;s__Campylobacter sp002317305	1946149	d__Bacteria;p__Proteobacteria;x__delta/epsilon subdivisions;c__Epsilonproteobacteria;o__Campylobacterales;f__Campylobacteraceae;g__Campylobacter;x__unclassified Campylobacter;s__Campylobacter sp. UBA1713
4316	GB_GCA_002317325.1																																																							DCJB01000080.1_5	5.1e-11	38.8	3649-4431	40	782																									d__Bacteria;p__Bacteroidota;c__Bacteroidia;o__Bacteroidales;f__P3;g__UBA1711;s__UBA1711 sp002317325	1950418	d__Bacteria;x__FCB group;x__Bacteroidetes/Chlorobi group;p__Bacteroidetes;c__Bacteroidia;o__Bacteroidales;x__unclassified Bacteroidales;s__Bacteroidales bacterium UBA1711
4317	GB_GCA_002317355.1																																																							DCJC01000066.1_17	2.2e-11	40.8	24203-24979	45	776																									d__Bacteria;p__Bacteroidota;c__Bacteroidia;o__Bacteroidales;f__Bacteroidaceae;g__Prevotella;s__Prevotella sp002317355	1952455	d__Bacteria;x__FCB group;x__Bacteroidetes/Chlorobi group;p__Bacteroidetes;c__Bacteroidia;o__Bacteroidales;f__Prevotellaceae;x__unclassified Prevotellaceae;s__Prevotellaceae bacterium UBA1710
4318	GB_GCA_002317385.1																																																							DCJH01000021.1_53	1.6e-12	44.4	56598-57365	49	767																									d__Bacteria;p__Bacteroidota;c__Bacteroidia;o__Bacteroidales;f__Bacteroidaceae;g__Prevotella;s__Prevotella sp002317385	1947086	d__Bacteria;x__FCB group;x__Bacteroidetes/Chlorobi group;p__Bacteroidetes;c__Bacteroidia;o__Bacteroidales;f__Prevotellaceae;g__Prevotella;x__unclassified Prevotella;s__Prevotella sp. UBA1705
4319	GB_GCA_002317435.1																																																							DCIQ01000166.1_8	3.5e-12	43.1	6081-6857	40	776																									d__Bacteria;p__Bacteroidota;c__Bacteroidia;o__Bacteroidales;f__UBA932;g__Coprenecus;s__Coprenecus sp002317435	1950421	d__Bacteria;x__FCB group;x__Bacteroidetes/Chlorobi group;p__Bacteroidetes;c__Bacteroidia;o__Bacteroidales;x__unclassified Bacteroidales;s__Bacteroidales bacterium UBA1722
4320	GB_GCA_002317575.1																																																							DCIH01000122.1_4	3e-17	59.8	5216-6112	46	896																									d__Bacteria;p__Verrucomicrobiota;c__Kiritimatiellia;o__RFP12;f__UBA1067;g__UBA1731;s__UBA1731 sp002317575	1948242	d__Bacteria;x__PVC group;p__Verrucomicrobia;x__unclassified Verrucomicrobia;s__Verrucomicrobia bacterium UBA1731
4321	GB_GCA_002317595.1																																																							DCHL01000007.1_24	7.2e-12	42.3	20538-21416	254	878																									d__Bacteria;p__Bacillota_A;c__Clostridia;o__Lachnospirales;f__Lachnospiraceae;g__UBA1753;s__UBA1753 sp002317595	1951983	d__Bacteria;x__Terrabacteria group;p__Firmicutes;c__Clostridia;o__Eubacteriales;f__Lachnospiraceae;x__unclassified Lachnospiraceae;s__Lachnospiraceae bacterium UBA1753
4322	GB_GCA_002319075.1																																																							NVQB01000001.1_4162	4.3e-12	44	4819359-4820192	256	833																									d__Bacteria;p__Bacteroidota;c__Bacteroidia;o__AKYH767;f__B-17BO;g__UBA2475;s__UBA2475 sp002319075	2021370	d__Bacteria;x__FCB group;x__Bacteroidetes/Chlorobi group;p__Bacteroidetes;c__Sphingobacteriia;o__Sphingobacteriales;f__Sphingobacteriaceae;x__unclassified Sphingobacteriaceae;s__Sphingobacteriaceae bacterium
4323	GB_GCA_002319795.1	DCFU01000034.1_51	1.4e-155	514.1	55533-56354	274	821	DCFU01000034.1_54	7.3e-214	708.3	57134-58732	522	1598	DCFU01000034.1_55	3e-193	640.5	58725-60089	460	1364																																					DCFU01000008.1_55	2.7e-92	306.5	54470-55240	250	770							DCFU01000008.1_62	8.1e-17	58.6	63790-64965	188	1175	DCFU01000044.1_140	9.2e-14	48.9	137715-138503	61	788							d__Bacteria;p__Bacillota_C;c__Negativicutes;o__Selenomonadales;f__Selenomonadaceae;g__UBA1796;s__UBA1796 sp002319795	1946841	d__Bacteria;x__Terrabacteria group;p__Firmicutes;c__Negativicutes;o__Selenomonadales;f__Selenomonadaceae;g__Megamonas;x__unclassified Megamonas;s__Megamonas sp. UBA1796
4329	GB_GCA_002319815.1	DCFR01000082.1_7	1.3e-157	520.3	7832-8653	274	821	DCFR01000082.1_10	2.9e-209	692.6	9470-11071	524	1601	DCFR01000082.1_11	4.1e-192	636.2	11064-12428	460	1364																																					DCFR01000002.1_9	2.1e-115	381.7	12298-13110	269	812							DCFR01000002.1_11	6.6e-23	78.2	14394-15710	365	1316	DCFR01000056.1_7	3.8e-14	49.7	5928-6713	66	785							d__Bacteria;p__Bacillota_C;c__Negativicutes;o__Selenomonadales;f__Selenomonadaceae;g__UBA1799;s__UBA1799 sp002319815	1946842	d__Bacteria;x__Terrabacteria group;p__Firmicutes;c__Negativicutes;o__Selenomonadales;f__Selenomonadaceae;g__Megamonas;x__unclassified Megamonas;s__Megamonas sp. UBA1799
4335	GB_GCA_002319875.1																																																							DCFS01000025.1_4	6.7e-80	265.8	7875-8477	200	602							DCFS01000169.1_23	3.3e-14	50	28092-29354	269	1262													d__Bacteria;p__Spirochaetota;c__Spirochaetia;o__Treponematales;f__Treponemataceae;g__Treponema_D;s__Treponema_D sp002319875	1947705	d__Bacteria;p__Spirochaetes;c__Spirochaetia;o__Spirochaetales;f__Treponemataceae;g__Treponema;x__unclassified Treponema;s__Treponema sp. UBA1798
4337	GB_GCA_002319885.1																																																							DCFT01000215.1_58	1.1e-11	42.2	72026-72805	57	779																									d__Bacteria;p__Bacteroidota;c__Bacteroidia;o__Bacteroidales;f__VadinHA17;g__LD21;s__LD21 sp002319885	1950434	d__Bacteria;x__FCB group;x__Bacteroidetes/Chlorobi group;p__Bacteroidetes;c__Bacteroidia;o__Bacteroidales;x__unclassified Bacteroidales;s__Bacteroidales bacterium UBA1797
4338	GB_GCA_002319915.1																																																							DCFQ01000003.1_22	8.3e-12	42.4	17574-18353	57	779																									d__Bacteria;p__Bacteroidota;c__Bacteroidia;o__Bacteroidales;f__VadinHA17;g__LD21;s__LD21 sp002319915	1950435	d__Bacteria;x__FCB group;x__Bacteroidetes/Chlorobi group;p__Bacteroidetes;c__Bacteroidia;o__Bacteroidales;x__unclassified Bacteroidales;s__Bacteroidales bacterium UBA1800
4339	GB_GCA_002319925.1																																																							DCFP01000141.1_2	5.7e-11	40	331-1194	249	863																									d__Bacteria;p__Acidobacteriota;c__Holophagae;o__Holophagales;f__Holophagaceae;g__Holophaga;s__Holophaga sp002319925	1951929	d__Bacteria;p__Acidobacteria;c__Holophagae;o__Holophagales;f__Holophagaceae;x__unclassified Holophagaceae;s__Holophagaceae bacterium UBA1801
4340	GB_GCA_002319955.1																																																							DCJS01000001.1_11	3e-12	43.1	8378-9175	41	797																									d__Bacteria;p__Bacteroidota;c__Bacteroidia;o__Flavobacteriales;f__Weeksellaceae;g__Planobacterium;s__Planobacterium sp002319955	1950956	d__Bacteria;x__FCB group;x__Bacteroidetes/Chlorobi group;p__Bacteroidetes;c__Flavobacteriia;o__Flavobacteriales;x__unclassified Flavobacteriales;s__Flavobacteriales bacterium UBA1694
4341	GB_GCA_002319965.1							DCJQ01000008.1_20	5.3e-12	41.7	21971-23275	235	1304																																											DCJQ01000008.1_12	9.6e-98	323.5	13004-13750	248	746							DCJQ01000008.1_13	1.9e-18	63.1	13765-14991	310	1226	DCJQ01000025.1_28	3.7e-14	49.4	33583-35319	43	1736							d__Bacteria;p__Bacillota_C;c__Negativicutes;o__Veillonellales;f__Megasphaeraceae;g__Megasphaera;s__Megasphaera sp002319965	1946843	d__Bacteria;x__Terrabacteria group;p__Firmicutes;c__Negativicutes;o__Veillonellales;f__Veillonellaceae;g__Megasphaera;x__unclassified Megasphaera;s__Megasphaera sp. UBA1696
4345	GB_GCA_002320005.1																																																							DCJK01000021.1_108	9.3e-16	54.8	106622-107392	258	770													DCJK01000038.1_68	1.6e-12	44.2	60882-61082	64	200							d__Bacteria;p__Bacillota_A;c__Clostridia;o__Peptostreptococcales;f__Anaerovoracaceae;g__Fimisoma;s__Fimisoma sp002320005	1947939	d__Bacteria;x__Terrabacteria group;p__Firmicutes;x__unclassified Firmicutes sensu stricto;s__Firmicutes bacterium UBA1702
4347	GB_GCA_002320035.1																																																							DCJL01000013.1_20	1.1e-11	41.3	24121-24879	80	758																									d__Bacteria;p__Bacillota_A;c__Clostridia;o__Oscillospirales;f__Oscillospiraceae;g__Limivicinus;s__Limivicinus sp002320035	1950825	d__Bacteria;x__Terrabacteria group;p__Firmicutes;c__Clostridia;o__Eubacteriales;x__unclassified Eubacteriales;s__Clostridiales bacterium UBA1701
4348	GB_GCA_002320245.1																																																							DCKD01000085.1_11	1.1e-11	41.9	9189-9959	45	770													DCKD01000068.1_33	2.2e-11	40.9	25132-25923	61	791							d__Bacteria;p__Bacillota_A;c__Clostridia;o__Lachnospirales;f__Lachnospiraceae;g__Schaedlerella;s__Schaedlerella sp002320245	1951976	d__Bacteria;x__Terrabacteria group;p__Firmicutes;c__Clostridia;o__Eubacteriales;f__Lachnospiraceae;x__unclassified Lachnospiraceae;s__Lachnospiraceae bacterium UBA1683
4350	GB_GCA_002320285.1																																																							DCKE01000029.1_44	8.7e-15	52.1	42905-43669	77	764																									d__Bacteria;p__Bacteroidota;c__Bacteroidia;o__Flavobacteriales;f__Flavobacteriaceae;g__Flavobacterium;s__Flavobacterium sp002320285	1951804	d__Bacteria;x__FCB group;x__Bacteroidetes/Chlorobi group;p__Bacteroidetes;c__Flavobacteriia;o__Flavobacteriales;f__Flavobacteriaceae;x__unclassified Flavobacteriaceae;s__Flavobacteriaceae bacterium UBA1682
4351	GB_GCA_002320385.1																																																																									DCKN01000008.1_5	6.1e-12	41.6	5316-6203	48	887							d__Bacteria;p__Pseudomonadota;c__Gammaproteobacteria;o__Comchoanobacterales;f__UBA7916;g__UBA7916;s__UBA7916 sp002320385	1948137	d__Bacteria;p__Proteobacteria;x__unclassified Proteobacteria;s__Proteobacteria bacterium UBA1673
4352	GB_GCA_002320455.1																																					DCKU01000050.1_13	1.3e-11	41.6	9865-10707	68	842													DCKU01000028.1_23	7.1e-65	216.2	24969-25988	268	1019							DCKU01000028.1_46	7e-123	408.3	45641-46477	289	836	DCKU01000028.1_44	1.4e-148	491	41014-41949	286	935	DCKU01000028.1_48	1.3e-182	604.6	47195-48469	415	1274	d__Bacteria;p__Pseudomonadota;c__Gammaproteobacteria;o__Nevskiales;f__Salinisphaeraceae;g__Salinisphaera;s__Salinisphaera sp002320455	1947454	d__Bacteria;p__Proteobacteria;c__Gammaproteobacteria;o__Salinisphaerales;f__Salinisphaeraceae;g__Salinisphaera;x__unclassified Salinisphaera;s__Salinisphaera sp. UBA1666
4357	GB_GCA_002320485.1																																																							DCKW01000086.1_14	1.7e-10	37.3	13182-13994	39	812																									d__Bacteria;p__Pseudomonadota;c__Alphaproteobacteria;o__Micavibrionales;f__Micavibrionaceae;g__UBA1664;s__UBA1664 sp002320485	1946907	d__Bacteria;p__Proteobacteria;c__Alphaproteobacteria;x__Alphaproteobacteria incertae sedis;g__Micavibrio;x__unclassified Micavibrio;s__Micavibrio sp. UBA1664
4358	GB_GCA_002320555.1																																																							DCJV01000128.1_28	1e-10	38.2	26374-27156	82	782																									d__Bacteria;p__Bacillota_A;c__Clostridia;o__Oscillospirales;f__Acutalibacteraceae;g__Fimivicinus;s__Fimivicinus sp002320555	1952288	d__Bacteria;x__Terrabacteria group;p__Firmicutes;c__Clostridia;o__Eubacteriales;f__Oscillospiraceae;x__unclassified Oscillospiraceae;s__Ruminococcaceae bacterium UBA1691
4359	GB_GCA_002320595.1																																																							DCKB01000006.1_33	3.5e-13	46.5	32153-32971	256	818																									d__Bacteria;p__Bacillota_A;c__Clostridia;o__Christensenellales;f__CAG-138;g__UBA1685;s__UBA1685 sp002320595	1946247	d__Bacteria;x__Terrabacteria group;p__Firmicutes;c__Clostridia;o__Eubacteriales;f__Christensenellaceae;g__Christensenella;x__unclassified Christensenella;s__Christensenella sp. UBA1685
4360	GB_GCA_002320605.1																																																							DCKG01000023.1_12	2.2e-12	43.9	14034-14801	256	767																									d__Bacteria;p__Bacteroidota;c__Bacteroidia;o__Bacteroidales;f__UBA932;g__Cryptobacteroides;s__Cryptobacteroides sp002320605	1950417	d__Bacteria;x__FCB group;x__Bacteroidetes/Chlorobi group;p__Bacteroidetes;c__Bacteroidia;o__Bacteroidales;x__unclassified Bacteroidales;s__Bacteroidales bacterium UBA1680
4361	GB_GCA_002320775.1																																																							DCKY01000195.1_9	1.5e-12	45	7141-7911	39	770																									d__Bacteria;p__Planctomycetota;c__UBA8108;o__UBA8108;f__UBA8108;g__UBA8108;s__UBA8108 sp002320775	1948126	d__Bacteria;x__PVC group;p__Planctomycetes;x__unclassified Planctomycetes;s__Planctomycetes bacterium UBA1662
4362	GB_GCA_002320815.1																																																							DCLA01000092.1_15	3.1e-15	54.7	15787-16881	47	1094																									d__Bacteria;p__Myxococcota;c__Polyangia;o__Polyangiales;f__SG8-38;g__UBA1660;s__UBA1660 sp002320815	1961462	d__Bacteria;p__Proteobacteria;x__delta/epsilon subdivisions;c__Deltaproteobacteria;o__Myxococcales;x__unclassified Myxococcales;s__Myxococcales bacterium UBA1660
4363	GB_GCA_002321025.1																																																							DCLL01000029.1_32	8.2e-12	42.3	36953-37726	40	773																									d__Bacteria;p__Pseudomonadota;c__Gammaproteobacteria;o__Pseudomonadales;f__Moraxellaceae;g__Acinetobacter;s__Acinetobacter lwoffii_J	28090	d__Bacteria;p__Proteobacteria;c__Gammaproteobacteria;o__Moraxellales;f__Moraxellaceae;g__Acinetobacter;s__Acinetobacter lwoffii
4364	GB_GCA_002321305.1																																																							DCMF01000054.1_17	3e-15	53.3	22660-23616	267	956																									d__Bacteria;p__Verrucomicrobiota;c__Kiritimatiellia;o__RFP12;f__UBA1067;g__UBA1067;s__UBA1067 sp002321305	1948240	d__Bacteria;x__PVC group;p__Verrucomicrobia;x__unclassified Verrucomicrobia;s__Verrucomicrobia bacterium UBA1629
4365	GB_GCA_002321335.1																																																							DCMG01000082.1_6	3.5e-12	43.3	6521-7291	46	770																									d__Bacteria;p__Bacteroidota;c__Bacteroidia;o__Bacteroidales;f__UBA932;g__Cryptobacteroides;s__Cryptobacteroides sp002321335	1950415	d__Bacteria;x__FCB group;x__Bacteroidetes/Chlorobi group;p__Bacteroidetes;c__Bacteroidia;o__Bacteroidales;x__unclassified Bacteroidales;s__Bacteroidales bacterium UBA1628
4366	GB_GCA_002321395.1																																																							DCMK01000077.1_16	1.1e-17	60.4	15806-16579	256	773																									d__Bacteria;p__Bacillota;c__Bacilli;o__RFN20;f__CAG-826;g__Enteromonas;s__Enteromonas sp002321395	1950346	d__Bacteria;x__Terrabacteria group;p__Firmicutes;c__Bacilli;o__Bacillales;x__unclassified Bacillales;s__Bacillales bacterium UBA733
4367	GB_GCA_002321895.1	DCMZ01000003.1_443	5.7e-13	46.2	473211-474155	37	944																																																	DCMZ01000008.1_137	4.8e-18	63	144266-145012	247	746																									d__Bacteria;p__Bdellovibrionota;c__Bdellovibrionia;o__Bdellovibrionales;f__UBA1609;g__UBA1609;s__UBA1609 sp002321895	1961504	d__Bacteria;p__Proteobacteria;c__Oligoflexia;o__Bdellovibrionales;f__Bdellovibrionaceae;x__unclassified Bdellovibrionaceae;s__Bdellovibrionaceae bacterium UBA1609
4369	GB_GCA_002322035.1	DCNF01000076.1_2	1.7e-144	477.4	2193-3008	269	815							DCNF01000037.1_54	6e-45	150.8	51502-52419	29	917																																					DCNF01000015.1_39	1.2e-18	64.5	36289-37215	253	926																									d__Bacteria;p__Desulfobacterota_F;c__Desulfuromonadia;o__Geobacterales;f__Pseudopelobacteraceae;g__UBA1603;s__UBA1603 sp002322035	1961388	d__Bacteria;p__Proteobacteria;x__delta/epsilon subdivisions;c__Deltaproteobacteria;o__Desulfuromonadales;f__Geobacteraceae;g__Geobacter;x__unclassified Geobacter;s__Geobacter sp. UBA1606
4372	GB_GCA_002322525.1																																																							DCOU01000078.1_3	6.3e-12	41.6	1877-2971	264	1094																									d__Bacteria;p__Omnitrophota;c__Koll11;o__GIF10;f__Profunditerraquicolaceae;g__UBA1562;s__UBA1562 sp002322525	1953262	d__Bacteria;x__PVC group;p__Candidatus Omnitrophica;x__unclassified Candidatus Omnitrophica;s__Candidatus Omnitrophica bacterium UBA1562
4373	GB_GCA_002322865.1																																																							DCOH01000010.1_68	3.5e-11	40.5	68811-69608	44	797																									d__Bacteria;p__Bacteroidota;c__Bacteroidia;o__Sphingobacteriales;f__Sphingobacteriaceae;g__Sphingobacterium;s__Sphingobacterium sp002322865	1947482	d__Bacteria;x__FCB group;x__Bacteroidetes/Chlorobi group;p__Bacteroidetes;c__Sphingobacteriia;o__Sphingobacteriales;f__Sphingobacteriaceae;g__Sphingobacterium;x__unclassified Sphingobacterium;s__Sphingobacterium sp. UBA1575
4374	GB_GCA_002323245.1																																																							DCPU01000019.1_34	3.5e-14	49.7	30673-31464	253	791																									d__Bacteria;p__Pseudomonadota;c__Zetaproteobacteria;o__Mariprofundales;f__Mariprofundaceae;g__Ghiorsea;s__Ghiorsea sp002323245	1805429	d__Bacteria;p__Proteobacteria;c__Zetaproteobacteria;x__unclassified Zetaproteobacteria;s__Zetaproteobacteria bacterium CG2_30_46_52
4375	GB_GCA_002323325.1																																																							DCQA01000050.1_42	1.8e-10	37.1	44531-45355	258	824																									d__Bacteria;p__Pseudomonadota;c__Gammaproteobacteria;o__Coxiellales;f__Coxiellaceae;g__UBA9148;s__UBA9148 sp002323325	1951631	d__Bacteria;p__Proteobacteria;c__Gammaproteobacteria;o__Legionellales;f__Coxiellaceae;x__unclassified Coxiellaceae;s__Coxiellaceae bacterium UBA1530
4376	GB_GCA_002323515.1																																																							DCQQ01000042.1_36	6.8e-10	34.9	41411-42538	257	1127																									d__Bacteria;p__Bacteroidota;c__Rhodothermia;o__Balneolales;f__Balneolaceae;g__UBA1275;s__UBA1275 sp002323515	1951487	d__Bacteria;x__FCB group;x__Bacteroidetes/Chlorobi group;p__Balneolaeota;c__Balneolia;o__Balneolales;f__Balneolaceae;x__unclassified Balneolaceae;s__Balneolaceae bacterium UBA1514
4377	GB_GCA_002323775.1																																																							DCPV01000006.1_8	2.1e-15	54.2	8601-9371	257	770													DCPV01000291.1_3	3.8e-14	50.1	950-1732	261	782							d__Bacteria;p__Bacillota_A;c__Clostridia;o__Tissierellales;f__Sedimentibacteraceae;g__UBA1535;s__UBA1535 sp002323775	1947938	d__Bacteria;x__Terrabacteria group;p__Firmicutes;x__unclassified Firmicutes sensu stricto;s__Firmicutes bacterium UBA1535
4379	GB_GCA_002323795.1																																																							DCPZ01000021.1_20	1.4e-10	37.8	17495-18307	45	812																									d__Bacteria;p__Bacteroidota;c__Bacteroidia;o__Flavobacteriales;f__UA16;g__UA16;s__UA16 sp002323795	1950955	d__Bacteria;x__FCB group;x__Bacteroidetes/Chlorobi group;p__Bacteroidetes;c__Flavobacteriia;o__Flavobacteriales;x__unclassified Flavobacteriales;s__Flavobacteriales bacterium UBA1531
4380	GB_GCA_002323895.1																																																							DCQM01000046.1_68	6.5e-17	59.1	75342-76109	45	767																									d__Bacteria;p__Verrucomicrobiota;c__Verrucomicrobiae;o__Verrucomicrobiales;f__Akkermansiaceae;g__SW10;s__SW10 sp002323895	1951353	d__Bacteria;x__PVC group;p__Verrucomicrobia;c__Verrucomicrobiae;o__Verrucomicrobiales;f__Akkermansiaceae;x__unclassified Akkermansiaceae;s__Akkermansiaceae bacterium UBA1518
4381	GB_GCA_002323995.1																																																							DCQY01000027.1_40	1e-14	51.9	55891-56658	48	767																									d__Bacteria;p__Verrucomicrobiota;c__Verrucomicrobiae;o__Verrucomicrobiales;f__DEV007;g__Arctic95D-9;s__Arctic95D-9 sp002323995	1951347	d__Bacteria;x__PVC group;p__Verrucomicrobia;c__Verrucomicrobiae;o__Verrucomicrobiales;f__Akkermansiaceae;x__unclassified Akkermansiaceae;s__Akkermansiaceae bacterium UBA1009
4382	GB_GCA_002324875.1																																																							NTJG01000036.1_9	2.1e-11	41.2	6777-7634	262	857																									d__Bacteria;p__Pseudomonadota;c__Gammaproteobacteria;o__Xanthomonadales;f__Xanthomonadaceae;g__Luteimonas_D;s__Luteimonas_D sp002324875	2032568	d__Bacteria;p__Proteobacteria;c__Gammaproteobacteria;o__Xanthomonadales;f__Xanthomonadaceae;x__unclassified Xanthomonadaceae;s__Xanthomonadaceae bacterium NML93-0831
4383	GB_GCA_002325245.1																																																							DCRR01000011.1_118	1.2e-14	51.3	131607-132569	70	962																									d__Bacteria;p__Actinomycetota;c__Actinomycetia;o__Actinomycetales;f__Microbacteriaceae;g__Pseudolysinimonas;s__Pseudolysinimonas sp002325245	1952242	d__Bacteria;x__Terrabacteria group;p__Actinobacteria;c__Actinomycetia;o__Micrococcales;f__Microbacteriaceae;x__unclassified Microbacteriaceae;s__Microbacteriaceae bacterium UBA1613
4384	GB_GCA_002325375.1																																																							DCRZ01000010.1_155	3.4e-11	40.6	157826-158719	49	893																									d__Bacteria;p__Pseudomonadota;c__Alphaproteobacteria;o__Rhodospirillales_A;f__Casp-alpha2;g__UBA1479;s__UBA1479 sp002325375	1952849	d__Bacteria;p__Proteobacteria;c__Alphaproteobacteria;o__Rhodospirillales;f__Rhodospirillaceae;x__unclassified Rhodospirillaceae;s__Rhodospirillaceae bacterium UBA1479
4385	GB_GCA_002325605.1	DCSM01000168.1_13	1.3e-140	464.6	22998-23819	274	821							DCSM01000168.1_16	7.8e-148	490.1	26411-27856	456	1445																									DCSM01000168.1_15	5.7e-148	490.4	24878-26302	459	1424							DCSM01000103.1_8	2.9e-56	187.8	8987-10195	263	1208							DCSM01000008.1_8	5.4e-215	712	7508-9097	534	1589	DCSM01000008.1_9	8.9e-134	442.2	9188-10009	272	821	DCSM01000008.1_7	5.8e-177	585.7	6230-7504	417	1274	d__Bacteria;p__Chloroflexota;c__Chloroflexia;o__Chloroflexales;f__Chloroflexaceae;g__UBA1466;s__UBA1466 sp002325605	1951568	d__Bacteria;x__Terrabacteria group;p__Chloroflexi;c__Chloroflexia;o__Chloroflexales;x__Chloroflexineae;f__Chloroflexaceae;x__unclassified Chloroflexaceae;s__Chloroflexaceae bacterium UBA1466
4392	GB_GCA_002325615.1																																																							DCSL01000013.1_5	5.2e-13	44.5	2905-3699	72	794																									d__Bacteria;p__Bacteroidota;c__Bacteroidia;o__Cytophagales;f__Amoebophilaceae;g__UBA8403;s__UBA8403 sp002325615	1951399	d__Bacteria;x__FCB group;x__Bacteroidetes/Chlorobi group;p__Bacteroidetes;c__Cytophagia;o__Cytophagales;f__Amoebophilaceae;x__unclassified Amoebophilaceae;s__Amoebophilaceae bacterium UBA1467
4393	GB_GCA_002325645.1							DCSN01000058.1_41	2.5e-253	838.9	26269-27780	478	1511	DCSN01000058.1_40	1.1e-247	820.6	24600-26138	512	1538																			DCSN01000058.1_42	5.1e-164	542.5	27855-28763	291	908													DCSN01000050.1_23	6.7e-11	40	21646-23055	46	1409							DCSN01000138.1_32	9.4e-235	778.1	33871-35535	554	1664	DCSN01000138.1_31	1.7e-154	511.2	32835-33737	281	902	DCSN01000138.1_33	8.7e-184	609.2	35591-36868	416	1277	d__Bacteria;p__Cyanobacteriota;c__Cyanobacteriia;o__Pseudanabaenales;f__Pseudanabaenaceae;g__Pseudanabaena;s__Pseudanabaena sp002325645	1947290	d__Bacteria;x__Terrabacteria group;x__Cyanobacteria/Melainabacteria group;p__Cyanobacteria;o__Pseudanabaenales;f__Pseudanabaenaceae;g__Pseudanabaena;x__unclassified Pseudanabaena;s__Pseudanabaena sp. UBA1465
4400	GB_GCA_002325785.1																																																							DCSU01000085.1_48	1.7e-12	44.5	49182-49961	40	779																									d__Bacteria;p__Bacteroidota;c__Bacteroidia;o__Bacteroidales;f__VadinHA17;g__SR-FBR-E99;s__SR-FBR-E99 sp002325785	1950410	d__Bacteria;x__FCB group;x__Bacteroidetes/Chlorobi group;p__Bacteroidetes;c__Bacteroidia;o__Bacteroidales;x__unclassified Bacteroidales;s__Bacteroidales bacterium UBA1458
4401	GB_GCA_002325825.1																																																							DCSW01000019.1_8	8.9e-11	38.4	5800-6888	34	1088																									d__Bacteria;p__Pseudomonadota;c__Gammaproteobacteria;o__Burkholderiales;f__Burkholderiaceae;g__Collimonas;s__Collimonas sp002325825	1946382	d__Bacteria;p__Proteobacteria;c__Betaproteobacteria;o__Burkholderiales;f__Oxalobacteraceae;g__Collimonas;x__unclassified Collimonas;s__Collimonas sp. UBA1456
4402	GB_GCA_002327225.1							DCUN01000057.1_4	6.3e-104	345.3	3346-4728	446	1382	DCUN01000189.1_5	4.5e-197	652.7	2600-3973	459	1373																																					DCUN01000159.1_4	2.4e-15	53.7	3944-4756	45	812																									d__Bacteria;p__Desulfobacterota;c__Desulfobulbia;o__Desulfobulbales;f__Desulfocapsaceae;g__UBA2270;s__UBA2270 sp002327225	1961543	d__Bacteria;p__Proteobacteria;x__delta/epsilon subdivisions;c__Deltaproteobacteria;o__Desulfobacterales;f__Desulfobulbaceae;x__unclassified Desulfobulbaceae;s__Desulfobulbaceae bacterium UBA2213
4405	GB_GCA_002327235.1	DCUX01000006.1_23	4e-147	485.8	21793-22608	274	815	DCUX01000054.1_17	9.7e-119	394	20018-21382	457	1364	DCUX01000054.1_16	9.5e-112	371	18686-19984	438	1298																																					DCUX01000015.1_14	1.3e-113	375.8	11291-12172	264	881													DCUX01000044.1_32	2.9e-10	36.9	31026-31817	36	791							d__Bacteria;p__Bacillota_B;c__Desulfotomaculia;o__Desulfotomaculales;f__Nap2-2B;g__SCADC1-2-3;s__SCADC1-2-3 sp002327235	1947946	d__Bacteria;x__Terrabacteria group;p__Firmicutes;x__unclassified Firmicutes sensu stricto;s__Firmicutes bacterium UBA2203
4410	GB_GCA_002327305.1																																																							DCUZ01000100.1_14	5.9e-14	49.4	21291-22046	40	755																									d__Bacteria;p__Acidobacteriota;c__Thermoanaerobaculia;o__UBA2201;f__UBA2201;g__UBA2201;s__UBA2201 sp002327305	1951135	d__Bacteria;p__Acidobacteria;c__Holophagae;o__Holophagales;x__unclassified Holophagales;s__Holophagales bacterium UBA2201
4411	GB_GCA_002327315.1																																																																									DCVI01000167.1_3	2.7e-14	50.8	1161-3002	74	1841							d__Bacteria;p__Desulfobacterota;c__Syntrophia;o__Syntrophales;f__UBA4778;g__UBA2192;s__UBA2192 sp002327315	1961422	d__Bacteria;p__Proteobacteria;x__delta/epsilon subdivisions;c__Deltaproteobacteria;o__Syntrophales;f__Syntrophaceae;x__unclassified Syntrophaceae;s__Syntrophaceae bacterium UBA2192
4412	GB_GCA_002327405.1	DCVO01000109.1_1	1.6e-92	307	3-452	149	449	DCVO01000092.1_31	5.4e-98	325.9	25426-26901	443	1475	DCVO01000092.1_33	6.1e-265	876.8	27418-28956	514	1538																																					DCVO01000025.1_22	9.8e-14	48.6	18245-19066	39	821																									d__Bacteria;p__Pseudomonadota;c__Gammaproteobacteria;o__Burkholderiales;f__Thiobacillaceae;g__UBA6918;s__UBA6918 sp002327405	1947685	d__Bacteria;p__Proteobacteria;c__Betaproteobacteria;o__Nitrosomonadales;f__Thiobacillaceae;g__Thiobacillus;x__unclassified Thiobacillus;s__Thiobacillus sp. UBA2186
4416	GB_GCA_002327445.1	DCWA01000031.1_30	7.7e-12	42.5	34305-35084	48	779																																																	DCWA01000005.1_37	1.7e-13	48.1	42519-43331	40	812																									d__Bacteria;p__Desulfobacterota;c__Desulfobacteria;o__Desulfobacterales;f__UBA2174;g__UBA2174;s__UBA2174 sp002327445	1961530	d__Bacteria;p__Proteobacteria;x__delta/epsilon subdivisions;c__Deltaproteobacteria;o__Desulfobacterales;f__Desulfobacteraceae;x__unclassified Desulfobacteraceae;s__Desulfobacteraceae bacterium UBA2174
4418	GB_GCA_002327725.1																																					DCXP01000006.1_82	1.9e-13	47.5	79380-80195	71	815																									DCXP01000044.1_65	1.3e-21	74	69320-71281	55	1961													d__Bacteria;p__Pseudomonadota;c__Gammaproteobacteria;o__Arenicellales;f__UBA868;g__UBA868;s__UBA868 sp002327725	1948144	d__Bacteria;p__Proteobacteria;x__unclassified Proteobacteria;s__Proteobacteria bacterium UBA2133
4420	GB_GCA_002327765.1																																																							DCUH01000041.1_3	7.8e-13	45.6	2557-3345	39	788																									d__Bacteria;p__Desulfobacterota_E;c__Deferrimicrobia;o__Deferrimicrobiales;f__Deferrimicrobiaceae;g__UBA2219;s__UBA2219 sp002327765	1947824	d__Bacteria;x__unclassified Bacteria;s__bacterium UBA2219
4421	GB_GCA_002327785.1																																					DCUI01000338.1_5	1.5e-10	39.1	5452-6456	45	1004													DCUI01000255.1_12	8.6e-13	46.4	10431-11744	260	1313																									d__Bacteria;p__Planctomycetota;c__Phycisphaerae;o__Sedimentisphaerales;f__SG8-4;g__PLanc-01;s__PLanc-01 sp002327785	1951190	d__Bacteria;x__PVC group;p__Planctomycetes;c__Phycisphaerae;o__Phycisphaerales;x__unclassified Phycisphaerales;s__Phycisphaerales bacterium UBA2218
4423	GB_GCA_002327845.1																																																							DCUP01000003.1_26	1.8e-12	42.1	25028-25789	45	761																									d__Bacteria;p__Patescibacteria;c__Paceibacteria;o__Paceibacterales;f__UBA5633;g__UBA2211;s__UBA2211 sp002327845	1948800	d__Bacteria;x__Bacteria incertae sedis;x__Bacteria candidate phyla;x__Patescibacteria group;x__unclassified Patescibacteria group;s__Patescibacteria group bacterium UBA2211
4424	GB_GCA_002327865.1																																																							DCUQ01000009.1_349	2.6e-13	46.7	355459-356229	44	770																									d__Bacteria;p__Desulfobacterota;c__Syntrophia;o__Syntrophales;f__UBA2210;g__UBA2210;s__UBA2210 sp002327865	1961425	d__Bacteria;p__Proteobacteria;x__delta/epsilon subdivisions;c__Deltaproteobacteria;o__Syntrophales;f__Syntrophaceae;x__unclassified Syntrophaceae;s__Syntrophaceae bacterium UBA2210
4425	GB_GCA_002327885.1																																																							DCUS01000133.1_19	3.2e-13	47.3	13667-14443	250	776																									d__Bacteria;p__Desulfobacterota_F;c__BSN033;o__BSN033;f__UBA1163;g__UBA1163;s__UBA1163 sp002327885	1961424	d__Bacteria;p__Proteobacteria;x__delta/epsilon subdivisions;c__Deltaproteobacteria;o__Syntrophales;f__Syntrophaceae;x__unclassified Syntrophaceae;s__Syntrophaceae bacterium UBA2208
4426	GB_GCA_002327905.1																																																							DCUY01000023.1_49	5.5e-12	42.3	43676-44464	46	788																									d__Bacteria;p__WOR-3;c__32-111;o__32-111;f__32-111;g__UBA2202;s__UBA2202 sp002327905	1948307	d__Bacteria;x__Bacteria incertae sedis;x__Bacteria candidate phyla;p__candidate division WOR-3;s__candidate division WOR-3 bacterium UBA2202
4427	GB_GCA_002327925.1																																																							DCVA01000003.1_71	1.3e-11	41.5	77475-78236	41	761													DCVA01000041.1_44	2.8e-10	37.1	47656-48498	57	842							d__Bacteria;p__Chloroflexota;c__Anaerolineae;o__UBA2200;f__UBA2200;g__UBA2200;s__UBA2200 sp002327925	1950191	d__Bacteria;x__Terrabacteria group;p__Chloroflexi;c__Anaerolineae;o__Anaerolineales;x__unclassified Anaerolineales;s__Anaerolineales bacterium UBA2200
4429	GB_GCA_002327945.1																																																							DCVY01000070.1_3	8.5e-10	35.4	1610-2422	38	812																									d__Bacteria;p__Pseudomonadota;c__Gammaproteobacteria;o__Burkholderiales;f__Burkholderiaceae_B;g__Acidovorax;s__Acidovorax delafieldii_C	47920	d__Bacteria;p__Proteobacteria;c__Betaproteobacteria;o__Burkholderiales;f__Comamonadaceae;g__Acidovorax;s__Acidovorax delafieldii
4430	GB_GCA_002327965.1																																																							DCVB01000045.1_17	6.4e-16	55.4	19243-19998	67	755																									d__Bacteria;p__Acidobacteriota;c__Aminicenantia;o__UBA2199;f__UBA2199;g__UBA2199;s__UBA2199 sp002327965	1953193	d__Bacteria;x__Bacteria incertae sedis;x__Bacteria candidate phyla;p__Candidatus Aminicenantes;x__unclassified Aminicenantes;s__Candidatus Aminicenantes bacterium UBA2199
4431	GB_GCA_002327985.1																																																							DCVM01000025.1_37	5.5e-12	43.3	41638-42414	39	776																									d__Bacteria;p__Desulfobacterota_F;c__BSN033;o__BSN033;f__UBA1163;g__UBA1163;s__UBA1163 sp002327985	1961421	d__Bacteria;p__Proteobacteria;x__delta/epsilon subdivisions;c__Deltaproteobacteria;o__Syntrophales;f__Syntrophaceae;x__unclassified Syntrophaceae;s__Syntrophaceae bacterium UBA2188
4432	GB_GCA_002328025.1																																																																									DCVE01000009.1_6	2e-10	35.8	5945-6703	43	758							d__Bacteria;p__Patescibacteria;c__ABY1;o__UBA2196;f__UBA2196;g__UBA2196;s__UBA2196 sp002328025	1948799	d__Bacteria;x__Bacteria incertae sedis;x__Bacteria candidate phyla;x__Patescibacteria group;x__unclassified Patescibacteria group;s__Patescibacteria group bacterium UBA2196
4433	GB_GCA_002328035.1							DCVL01000038.1_2	6e-113	375.3	554-3301	443	2747	DCVL01000038.1_6	1.5e-81	271.8	7614-8192	195	578																																					DCVL01000017.1_48	3.3e-18	63.3	55952-56881	252	929																									d__Bacteria;p__Desulfobacterota_F;c__Desulfuromonadia;o__Geobacterales;f__Pseudopelobacteraceae;g__Trichlorobacter;s__Trichlorobacter sp002328035	1961389	d__Bacteria;p__Proteobacteria;x__delta/epsilon subdivisions;c__Deltaproteobacteria;o__Desulfuromonadales;f__Geobacteraceae;g__Geobacter;x__unclassified Geobacter;s__Geobacter sp. UBA2189
4436	GB_GCA_002328075.1																																																							DCVT01000056.1_63	7.3e-12	43	74586-75380	251	794													DCVT01000021.1_6	8.4e-10	36.2	6493-7335	64	842							d__Bacteria;p__Chloroflexota;c__Anaerolineae;o__Promineofilales;f__UBA4811;g__UBA4811;s__UBA4811 sp002328075	1950190	d__Bacteria;x__Terrabacteria group;p__Chloroflexi;c__Anaerolineae;o__Anaerolineales;x__unclassified Anaerolineales;s__Anaerolineales bacterium UBA2181
4438	GB_GCA_002328165.1																																																							DCWS01000004.1_32	5.1e-14	49.6	27907-28680	39	773																									d__Bacteria;p__Desulfobacterota;c__Desulfobacteria;o__Desulfobacterales;f__UBA2156;g__UBA2156;s__UBA2156 sp002328165	1961529	d__Bacteria;p__Proteobacteria;x__delta/epsilon subdivisions;c__Deltaproteobacteria;o__Desulfobacterales;f__Desulfobacteraceae;x__unclassified Desulfobacteraceae;s__Desulfobacteraceae bacterium UBA2156
4439	GB_GCA_002328405.1																																																							DCXM01000006.1_355	1.4e-11	40.8	364755-365558	40	803																									d__Bacteria;p__Pseudomonadota;c__Alphaproteobacteria;o__UBA1280;f__UBA2136;g__UBA2136;s__UBA2136 sp002328405	1948145	d__Bacteria;p__Proteobacteria;x__unclassified Proteobacteria;s__Proteobacteria bacterium UBA2136
4440	GB_GCA_002328415.1																																																							DCXL01000001.1_6	2.3e-10	36.8	6000-6809	44	809																									d__Bacteria;p__Pseudomonadota;c__Alphaproteobacteria;o__Micavibrionales;f__Micavibrionaceae;g__UBA2137;s__UBA2137 sp002328415	1946913	d__Bacteria;p__Proteobacteria;c__Alphaproteobacteria;x__Alphaproteobacteria incertae sedis;g__Micavibrio;x__unclassified Micavibrio;s__Micavibrio sp. UBA2137
4441	GB_GCA_002328465.1																																																							DCUE01000006.1_12	4.7e-10	34.8	9006-9764	38	758																									d__Bacteria;p__Patescibacteria;c__Dojkabacteria;o__SC72;f__SC72;g__UBA2259;s__UBA2259 sp002328465	1953394	d__Bacteria;x__Bacteria incertae sedis;x__Bacteria candidate phyla;x__Candidatus Dojkabacteria;s__Candidatus Dojkabacteria bacterium UBA2222
4442	GB_GCA_002328485.1																																																							DCUF01000074.1_78	6.2e-11	39	66057-66815	40	758																									d__Bacteria;p__Desulfobacterota_G;c__Syntrophorhabdia;o__Syntrophorhabdales;f__WCHB1-27;g__WCHB1-27;s__WCHB1-27 sp002328485	1948540	d__Bacteria;p__Proteobacteria;x__delta/epsilon subdivisions;c__Deltaproteobacteria;x__unclassified Deltaproteobacteria;s__Deltaproteobacteria bacterium UBA2221
4443	GB_GCA_002328495.1							DCUJ01000012.1_128	3.4e-248	821	132096-133550	477	1454	DCUJ01000012.1_127	4.5e-214	708.7	130532-132085	520	1553																			DCUJ01000012.1_130	1.7e-150	497.2	134058-134969	298	911													DCUJ01000004.1_196	7.3e-11	38.9	195970-197094	30	1124													DCUJ01000012.1_297	1.2e-16	58	308249-309058	58	809							d__Bacteria;p__Campylobacterota;c__Campylobacteria;o__Campylobacterales;f__Sulfurospirillaceae;g__Sulfurospirillum;s__Sulfurospirillum sp002328495	1947594	d__Bacteria;p__Proteobacteria;x__delta/epsilon subdivisions;c__Epsilonproteobacteria;o__Campylobacterales;f__Sulfurospirillaceae;g__Sulfurospirillum;x__unclassified Sulfurospirillum;s__Sulfurospirillum sp. UBA2217
4448	GB_GCA_002328565.1																																																							DCUU01000067.1_14	5e-10	35.2	14999-15790	41	791																									d__Bacteria;p__Patescibacteria;c__Paceibacteria;o__Moranbacterales;f__UBA2206;g__UBA2206;s__UBA2206 sp002328565	1953299	d__Bacteria;x__Bacteria incertae sedis;x__Bacteria candidate phyla;x__Patescibacteria group;x__Parcubacteria group;p__Candidatus Moranbacteria;s__Candidatus Moranbacteria bacterium UBA2206
4449	GB_GCA_002328585.1																																																							DCUV01000036.1_12	2.3e-18	63.8	11340-12089	47	749																									d__Bacteria;p__Spirochaetota;c__UBA4802;o__UBA4802;f__UB4802;g__UBA4802;s__UBA4802 sp002328585	1948756	d__Bacteria;p__Spirochaetes;c__Spirochaetia;x__unclassified Spirochaetia;s__Spirochaetia bacterium UBA2205
4450	GB_GCA_002328625.1																																																							DCVC01000183.1_8	2.5e-10	37.7	10398-11177	40	779																									d__Bacteria;p__Bacteroidota;c__Bacteroidia;o__Bacteroidales;f__VadinHA17;g__LD21;s__LD21 sp002328625	1950438	d__Bacteria;x__FCB group;x__Bacteroidetes/Chlorobi group;p__Bacteroidetes;c__Bacteroidia;o__Bacteroidales;x__unclassified Bacteroidales;s__Bacteroidales bacterium UBA2198
4451	GB_GCA_002328665.1																																																							DCVG01000029.1_46	7.3e-12	42.1	44395-45174	42	779																									d__Bacteria;p__Nitrospirota;c__Thermodesulfovibrionia;o__Thermodesulfovibrionales;f__SM23-35;g__UBA2194;s__UBA2194 sp002328665	1952977	d__Bacteria;p__Nitrospirae;c__Nitrospira;o__Nitrospirales;f__Nitrospiraceae;x__unclassified Nitrospiraceae;s__Nitrospiraceae bacterium UBA2194
4452	GB_GCA_002328805.1																																																							DCVX01000020.1_5	1.4e-12	42.5	2492-3286	256	794																									d__Bacteria;p__Patescibacteria;c__Dojkabacteria;o__SC72;f__SC72;g__UBA2177;s__UBA2177 sp002328805	1953393	d__Bacteria;x__Bacteria incertae sedis;x__Bacteria candidate phyla;x__Candidatus Dojkabacteria;s__Candidatus Dojkabacteria bacterium UBA2177
4453	GB_GCA_002328825.1																																																							DCWI01000006.1_13	1.8e-14	50.5	10408-11202	251	794							DCWI01000037.1_47	1.7e-23	79.9	32710-33717	57	1007													d__Bacteria;p__Nitrospirota;c__Nitrospiria;o__Nitrospirales;f__UBA2166;g__UBA2166;s__UBA2166 sp002328825	1952976	d__Bacteria;p__Nitrospirae;c__Nitrospira;o__Nitrospirales;f__Nitrospiraceae;x__unclassified Nitrospiraceae;s__Nitrospiraceae bacterium UBA2166
4455	GB_GCA_002328835.1																																																							DCWN01000042.1_108	1.2e-15	55	116080-116841	58	761																									d__Bacteria;p__Acidobacteriota;c__Vicinamibacteria;o__Vicinamibacterales;f__UBA823;g__UBA2161;s__UBA2161 sp002328835	1953102	d__Bacteria;p__Acidobacteria;x__unclassified Acidobacteria;s__Acidobacteria bacterium UBA2140
4456	GB_GCA_002328865.1																																																																			DCWO01000104.1_33	8.1e-18	62	32689-33081	50	392													d__Bacteria;p__Chloroflexota;c__Dehalococcoidia;o__SAR202;f__UBA11138;g__UBA2160;s__UBA2160 sp002328865	1948478	d__Bacteria;x__Terrabacteria group;p__Chloroflexi;c__Dehalococcoidia;x__unclassified Dehalococcoidia;s__Dehalococcoidia bacterium UBA2141
4457	GB_GCA_002329075.1																																																							DCXR01000001.1_13	7.8e-10	35.5	9721-10878	53	1157																									d__Bacteria;p__Actinomycetota;c__Acidimicrobiia;o__Acidimicrobiales;f__MedAcidi-G1;g__S20-B6;s__S20-B6 sp002329075	1946167	d__Bacteria;x__Terrabacteria group;p__Actinobacteria;c__Acidimicrobiia;o__Acidimicrobiales;f__Microthrixaceae;g__Candidatus Microthrix;x__unclassified Candidatus Microthrix;s__Candidatus Microthrix sp. UBA2131
4458	GB_GCA_002329155.1																																																							DCXY01000019.1_12	7.2e-11	39.4	10800-11684	261	884																									d__Bacteria;p__Pseudomonadota;c__Gammaproteobacteria;o__Xanthomonadales;f__Xanthomonadaceae;g__Stenotrophomonas;s__Stenotrophomonas sp002329155	1947550	d__Bacteria;p__Proteobacteria;c__Gammaproteobacteria;o__Xanthomonadales;f__Xanthomonadaceae;g__Stenotrophomonas;x__unclassified Stenotrophomonas;s__Stenotrophomonas sp. UBA2124
4459	GB_GCA_002329225.1																																																							DCTF01000046.1_11	8.5e-11	38.2	9473-10198	55	725													DCTF01000051.1_17	3.7e-10	36.2	15263-15778	71	515							d__Bacteria;p__Bacillota_A;c__Clostridia;o__Oscillospirales;f__Acutalibacteraceae;g__UBA1447;s__UBA1447 sp002329225	1952286	d__Bacteria;x__Terrabacteria group;p__Firmicutes;c__Clostridia;o__Eubacteriales;f__Oscillospiraceae;x__unclassified Oscillospiraceae;s__Ruminococcaceae bacterium UBA1447
4461	GB_GCA_002329285.1																																																							DCTO01000108.1_5	4.4e-10	35.9	3123-3884	44	761																									d__Bacteria;p__Bacillota_A;c__Clostridia;o__Oscillospirales;f__Acutalibacteraceae;g__Eubacterium_R;s__Eubacterium_R sp002329285	1952285	d__Bacteria;x__Terrabacteria group;p__Firmicutes;c__Clostridia;o__Eubacteriales;f__Oscillospiraceae;x__unclassified Oscillospiraceae;s__Ruminococcaceae bacterium UBA1438
4462	GB_GCA_002329295.1																																																							DCTT01000026.1_317	8.1e-14	48	375632-376408	254	776																									d__Bacteria;p__Bacillota_A;c__Clostridia;o__Eubacteriales;f__UBA1433;g__UBA1433;s__UBA1433 sp002329295	1951763	d__Bacteria;x__Terrabacteria group;p__Firmicutes;c__Clostridia;o__Eubacteriales;f__Eubacteriaceae;x__unclassified Eubacteriaceae;s__Eubacteriaceae bacterium UBA1433
4463	GB_GCA_002329325.1																																																							DCTX01000094.1_2	8.1e-15	52.2	2127-2894	252	767													DCTX01000078.1_48	3.4e-13	46.8	54902-55708	58	806							d__Bacteria;p__Chloroflexota;c__Anaerolineae;o__UBA1429;f__UBA1429;g__UBA1429;s__UBA1429 sp002329325	1950188	d__Bacteria;x__Terrabacteria group;p__Chloroflexi;c__Anaerolineae;o__Anaerolineales;x__unclassified Anaerolineales;s__Anaerolineales bacterium UBA1429
4465	GB_GCA_002329365.1																																																							DCUB01000004.1_42	1.3e-10	37.9	39608-40375	42	767																									d__Bacteria;p__Bacillota_A;c__Clostridia;o__Oscillospirales;f__Acutalibacteraceae;g__UBA1425;s__UBA1425 sp002329365	1952284	d__Bacteria;x__Terrabacteria group;p__Firmicutes;c__Clostridia;o__Eubacteriales;f__Oscillospiraceae;x__unclassified Oscillospiraceae;s__Ruminococcaceae bacterium UBA1425
4466	GB_GCA_002329405.1																																																							DCTE01000062.1_4	1.9e-105	349.2	1670-2458	250	788							DCTE01000062.1_6	1.9e-10	37.2	3779-4912	194	1133													d__Bacteria;p__Bacillota_A;c__Clostridia;o__Oscillospirales;f__Ruminococcaceae;g__Faecivivens;s__Faecivivens sp002329405	1952287	d__Bacteria;x__Terrabacteria group;p__Firmicutes;c__Clostridia;o__Eubacteriales;f__Oscillospiraceae;x__unclassified Oscillospiraceae;s__Ruminococcaceae bacterium UBA1448
4468	GB_GCA_002329445.1																																																							DCTU01000035.1_3	1.1e-12	45.5	1685-2488	40	803																									d__Bacteria;p__Eremiobacterota;c__Xenobia;o__Xenobiales;f__Xenobiaceae;g__Xenobium;s__Xenobium purgamenti	1953448	d__Bacteria;x__Bacteria incertae sedis;x__Bacteria candidate phyla;x__unclassified Bacteria candidate phyla;s__bacterium UBP9_UBA1432
4469	GB_GCA_002329485.1																																																							DCTZ01000027.1_46	1.2e-13	47.3	62888-63655	252	767																									d__Bacteria;p__Bacillota;c__Bacilli;o__ML615J-28;f__CAG-313;g__UBA1427;s__UBA1427 sp002329485	1852919	d__Bacteria;x__Terrabacteria group;p__Tenericutes;x__unclassified Tenericutes;s__Tenericutes bacterium ADurb.Bin140
4470	GB_GCA_002329495.1																																																							DCTH01000170.1_28	1.9e-13	47.5	28487-29248	249	761													DCTH01000020.1_8	5.8e-10	36	7011-7814	249	803							d__Bacteria;p__Bacillota_B;c__Syntrophomonadia;o__Syntrophomonadales;f__DTU052;g__DTU052;s__DTU052 sp002329495	1947645	d__Bacteria;x__Terrabacteria group;p__Firmicutes;c__Clostridia;o__Eubacteriales;f__Syntrophomonadaceae;g__Syntrophothermus;x__unclassified Syntrophothermus;s__Syntrophothermus sp. UBA1445
4472	GB_GCA_002329525.1	DCTI01000055.1_3	1.2e-114	379.8	2387-3199	272	812	DCTI01000055.1_5	3.9e-14	49.6	3509-4501	216	992																																											DCTI01000112.1_31	2.1e-15	54.2	23010-23771	251	761							DCTI01000055.1_6	5.1e-24	82.3	4494-5801	370	1307													d__Bacteria;p__Bacillota_C;c__Negativicutes;o__UBA1444;f__UBA1444;g__UBA1444;s__UBA1444 sp002329525	1948702	d__Bacteria;x__Terrabacteria group;p__Firmicutes;c__Negativicutes;x__unclassified Negativicutes;s__Negativicutes bacterium UBA1444
4476	GB_GCA_002329545.1																																																							DCTJ01000093.1_3	8.4e-10	35	1440-2540	49	1100																									d__Bacteria;p__Omnitrophota;c__Omnitrophia;o__Omnitrophales;f__Aquincolibacteriaceae;g__UBA1443;s__UBA1443 sp002329545	1852854	d__Bacteria;x__PVC group;p__Candidatus Omnitrophica;x__unclassified Candidatus Omnitrophica;s__Candidatus Omnitrophica bacterium ADurb.Bin292
4477	GB_GCA_002329565.1																																																							DCTM01000066.1_6	4e-15	52.3	4037-4810	259	773																									d__Bacteria;p__Bacillota_A;c__Clostridia;o__Peptostreptococcales;f__Anaerovoracaceae;g__UBA1440;s__UBA1440 sp002329565	1947937	d__Bacteria;x__Terrabacteria group;p__Firmicutes;x__unclassified Firmicutes sensu stricto;s__Firmicutes bacterium UBA1440
4478	GB_GCA_002329575.1																																																							DCTK01000088.1_21	2e-10	36.9	23555-24625	31	1070																									d__Bacteria;p__Pseudomonadota;c__Gammaproteobacteria;o__Burkholderiales;f__Burkholderiaceae_A;g__Aphodousia;s__Aphodousia sp002329575	1947611	d__Bacteria;p__Proteobacteria;c__Betaproteobacteria;o__Burkholderiales;f__Sutterellaceae;g__Sutterella;x__unclassified Sutterella;s__Sutterella sp. UBA1442
4479	GB_GCA_002329625.1																																																							DCTP01000063.1_2	7.3e-14	48.5	586-1368	43	782																									d__Bacteria;p__Chloroflexota;c__Anaerolineae;o__Anaerolineales;f__Anaerolineaceae;g__Flexilinea;s__Flexilinea sp002329625	1946750	d__Bacteria;x__Terrabacteria group;p__Chloroflexi;c__Anaerolineae;o__Anaerolineales;f__Anaerolineaceae;g__Leptolinea;x__unclassified Leptolinea;s__Leptolinea sp. UBA1437
4480	GB_GCA_002329645.1	DCTS01000022.1_51	2.1e-142	470.6	52055-52885	277	830							DCTS01000022.1_54	3.6e-27	92.2	54232-55575	454	1343																									DCTS01000022.1_55	2.2e-10	36.9	55572-56357	213	785							DCTS01000108.1_16	2.5e-16	57	13938-14777	270	839																									d__Bacteria;p__Bacillota_A;c__Clostridia;o__Lachnospirales;f__Lachnospiraceae;g__Mobilitalea;s__Mobilitalea sp002329645	1946685	d__Bacteria;x__Terrabacteria group;p__Firmicutes;c__Clostridia;o__Eubacteriales;f__Lachnospiraceae;g__Lachnoclostridium;x__unclassified Lachnoclostridium;s__Lachnoclostridium sp. UBA1434
4484	GB_GCA_002329665.1																																																							DCTV01000013.1_3	5e-11	38.8	1775-2647	247	872													DCTV01000011.1_18	5.7e-10	35.4	16570-17703	165	1133							d__Bacteria;p__Bacillota_A;c__Clostridia;o__Christensenellales;f__UBA1431;g__UBA1431;s__UBA1431 sp002329665	1946246	d__Bacteria;x__Terrabacteria group;p__Firmicutes;c__Clostridia;o__Eubacteriales;f__Christensenellaceae;g__Christensenella;x__unclassified Christensenella;s__Christensenella sp. UBA1431
4486	GB_GCA_002329675.1																																																							DCUA01000034.1_5	1.2e-14	51.3	4813-5643	259	830																									d__Bacteria;p__Bacillota_A;c__Clostridia;o__Peptostreptococcales;f__Anaerovoracaceae;g__UBA1426;s__UBA1426 sp002329675	1947936	d__Bacteria;x__Terrabacteria group;p__Firmicutes;x__unclassified Firmicutes sensu stricto;s__Firmicutes bacterium UBA1426
4487	GB_GCA_002329705.1																																																							DCUC01000017.1_16	1.9e-13	46.3	13493-14266	41	773																									d__Bacteria;p__Bacillota;c__Bacilli;o__RFN20;f__CAG-826;g__UBA1424;s__UBA1424 sp002329705	1950242	d__Bacteria;x__Terrabacteria group;p__Firmicutes;c__Bacilli;o__Bacillales;x__unclassified Bacillales;s__Bacillales bacterium UBA1424
4488	GB_GCA_002331025.1																																																	DCYG01000007.1_164	8.6e-14	48.7	172774-174069	97	1295	DCYG01000007.1_163	1.8e-107	356.3	172022-172774	247	752							DCYG01000007.1_165	4e-23	79.5	174056-175288	224	1232	DCYG01000018.1_39	2.3e-14	51	38512-39273	256	761							d__Bacteria;p__Bacillota_A;c__Clostridia;o__Tissierellales;f__Sedimentibacteraceae;g__Sedimentibacter;s__Sedimentibacter sp002331025	1947945	d__Bacteria;x__Terrabacteria group;p__Firmicutes;x__unclassified Firmicutes sensu stricto;s__Firmicutes bacterium UBA2116
4492	GB_GCA_002331255.1																																																							DCZD01000002.1_73	2.7e-12	43.2	70322-71461	253	1139																									d__Bacteria;p__Actinomycetota;c__Acidimicrobiia;o__Acidimicrobiales;f__Ilumatobacteraceae;g__UBA2093;s__UBA2093 sp002331255	1951339	d__Bacteria;x__Terrabacteria group;p__Actinobacteria;c__Acidimicrobiia;o__Acidimicrobiales;f__Acidimicrobiaceae;x__unclassified Acidimicrobiaceae;s__Acidimicrobiaceae bacterium UBA2093
4493	GB_GCA_002331335.1																																																							DCZO01000014.1_243	1.3e-12	45.3	254704-255606	256	902							DCZO01000035.1_285	1.1e-23	81.3	281364-282116	58	752													d__Bacteria;p__Nitrospirota;c__Nitrospiria;o__Nitrospirales;f__Nitrospiraceae;g__Nitrospira_F;s__Nitrospira_F sp002331335	1946986	d__Bacteria;p__Nitrospirae;c__Nitrospira;o__Nitrospirales;f__Nitrospiraceae;g__Nitrospira;x__unclassified Nitrospira;s__Nitrospira sp. UBA2082
4495	GB_GCA_002331465.1																																																							DCYM01000200.1_9	5.6e-11	39.4	6921-8063	54	1142																									d__Bacteria;p__Actinomycetota;c__Acidimicrobiia;o__Acidimicrobiales;f__TK06;g__UBA2110;s__UBA2110 sp002331465	1946164	d__Bacteria;x__Terrabacteria group;p__Actinobacteria;c__Acidimicrobiia;o__Acidimicrobiales;f__Microthrixaceae;g__Candidatus Microthrix;x__unclassified Candidatus Microthrix;s__Candidatus Microthrix sp. UBA2110
4496	GB_GCA_002331485.1																																																							DCYS01000003.1_62	4.1e-10	36.8	67120-67932	45	812																									d__Bacteria;p__Bacteroidota;c__Bacteroidia;o__Flavobacteriales;f__Crocinitomicaceae;g__Brumimicrobium;s__Brumimicrobium sp002331485	1950971	d__Bacteria;x__FCB group;x__Bacteroidetes/Chlorobi group;p__Bacteroidetes;c__Flavobacteriia;o__Flavobacteriales;x__unclassified Flavobacteriales;s__Flavobacteriales bacterium UBA2104
4497	GB_GCA_002331565.1																																																							DCZC01000129.1_7	3.3e-14	50	5828-6595	34	767							DCZC01000031.1_11	3.2e-186	617.2	10195-11706	505	1511	DCZC01000031.1_9	2.6e-155	513	5379-6275	281	896	DCZC01000031.1_12	9.5e-45	150.3	12121-12432	102	311	d__Bacteria;p__Gemmatimonadota;c__Gemmatimonadetes;o__Gemmatimonadales;f__Gemmatimonadaceae;g__Gemmatimonas;s__Gemmatimonas sp002331565	1946567	d__Bacteria;x__FCB group;p__Gemmatimonadetes;c__Gemmatimonadetes;o__Gemmatimonadales;f__Gemmatimonadaceae;g__Gemmatimonas;x__unclassified Gemmatimonas;s__Gemmatimonas sp. UBA2094
4501	GB_GCA_002331575.1																																																							DCZG01000100.1_41	7.3e-98	324.4	37418-38188	250	770							DCZG01000100.1_43	2.8e-13	46.6	39572-40780	193	1208													d__Bacteria;p__Actinomycetota;c__Coriobacteriia;o__Coriobacteriales;f__Atopobiaceae;g__Olsenella_D;s__Olsenella_D sp002331575	1946066	d__Bacteria;x__Terrabacteria group;p__Actinobacteria;c__Coriobacteriia;o__Coriobacteriales;f__Atopobiaceae;g__Atopobium;x__unclassified Atopobium;s__Atopobium sp. UBA2090
4503	GB_GCA_002331625.1																																																							DCZN01000061.1_94	1.3e-16	58.7	86700-87569	254	869							DCZN01000017.1_43	1.4e-25	88	43824-44825	56	1001													d__Bacteria;p__Nitrospirota;c__Nitrospiria;o__Nitrospirales;f__Nitrospiraceae;g__Nitrospira_F;s__Nitrospira_F sp002331625	1946987	d__Bacteria;p__Nitrospirae;c__Nitrospira;o__Nitrospirales;f__Nitrospiraceae;g__Nitrospira;x__unclassified Nitrospira;s__Nitrospira sp. UBA2083
4505	GB_GCA_002332615.1																																																							DDAL01000003.1_113	9.7e-12	41.7	114620-115453	67	833																									d__Bacteria;p__Bacteroidota;c__Bacteroidia;o__Sphingobacteriales;f__Sphingobacteriaceae;g__UBA2059;s__UBA2059 sp002332615	1953078	d__Bacteria;x__FCB group;x__Bacteroidetes/Chlorobi group;p__Bacteroidetes;c__Sphingobacteriia;o__Sphingobacteriales;f__Sphingobacteriaceae;x__unclassified Sphingobacteriaceae;s__Sphingobacteriaceae bacterium UBA2059
4506	GB_GCA_002332715.1																																																							DDBE01000103.1_8	7.8e-10	35.3	6474-7286	45	812																									d__Bacteria;p__Bacteroidota;c__Bacteroidia;o__Flavobacteriales;f__Crocinitomicaceae;g__UBA2040;s__UBA2040 sp002332715	1950969	d__Bacteria;x__FCB group;x__Bacteroidetes/Chlorobi group;p__Bacteroidetes;c__Flavobacteriia;o__Flavobacteriales;x__unclassified Flavobacteriales;s__Flavobacteriales bacterium UBA2040
4507	GB_GCA_002332755.1																																																							DDBO01000178.1_14	6.9e-14	48.9	15287-16105	40	818																									d__Bacteria;p__Bacteroidota;c__Bacteroidia;o__Bacteroidales;f__TTA-H9;g__UBA2030;s__UBA2030 sp002332755	1674838	d__Bacteria;x__FCB group;x__Bacteroidetes/Chlorobi group;p__Bacteroidetes;c__Bacteroidia;o__Bacteroidales;x__unclassified Bacteroidales;s__Bacteroidales bacterium Bact_24
4508	GB_GCA_002332795.1																																																							DDBP01000185.1_10	1.7e-13	48.1	6750-7520	35	770													DDBP01000263.1_9	2.1e-13	47.8	9584-10396	62	812							d__Bacteria;p__Chloroflexota;c__Anaerolineae;o__Aggregatilineales;f__Aggregatilineaceae;g__UBA2029;s__UBA2029 sp002332795	1950189	d__Bacteria;x__Terrabacteria group;p__Chloroflexi;c__Anaerolineae;o__Anaerolineales;x__unclassified Anaerolineales;s__Anaerolineales bacterium UBA2029
4510	GB_GCA_002332905.1																																																																									DDAM01000001.1_66	3.3e-11	40.4	52081-52773	208	692							d__Bacteria;p__Bacillota_A;c__Clostridia;o__Tissierellales;f__Sedimentibacteraceae;g__UBA1535;s__UBA1535 sp002332905	1947944	d__Bacteria;x__Terrabacteria group;p__Firmicutes;x__unclassified Firmicutes sensu stricto;s__Firmicutes bacterium UBA2058
4511	GB_GCA_002333095.1																																																							DDBK01000116.1_3	5.8e-13	45.9	1366-2169	40	803																									d__Bacteria;p__Pseudomonadota;c__Gammaproteobacteria;o__Pseudomonadales;f__UBA7239;g__UBA7239;s__UBA7239 sp002333095	1950787	d__Bacteria;p__Proteobacteria;c__Gammaproteobacteria;o__Cellvibrionales;x__unclassified Cellvibrionales;s__Cellvibrionales bacterium UBA2034
4512	GB_GCA_002333125.1																																																							DDBM01000093.1_7	1.5e-12	44.7	5924-6703	38	779																									d__Bacteria;p__Pseudomonadota;c__Gammaproteobacteria;o__Pseudomonadales;f__Moraxellaceae;g__Agitococcus;s__Agitococcus sp002333125	1952264	d__Bacteria;p__Proteobacteria;c__Gammaproteobacteria;o__Moraxellales;f__Moraxellaceae;x__unclassified Moraxellaceae;s__Moraxellaceae bacterium UBA2032
4513	GB_GCA_002333145.1																																																							DDBN01000018.1_13	9.8e-10	35.2	7761-8549	51	788													DDBN01000154.1_3	5e-10	36.2	2256-3050	261	794							d__Bacteria;p__Pseudomonadota;c__Gammaproteobacteria;o__Pseudomonadales;f__Moraxellaceae;g__UBA2031;s__UBA2031 sp002333145	1952263	d__Bacteria;p__Proteobacteria;c__Gammaproteobacteria;o__Moraxellales;f__Moraxellaceae;x__unclassified Moraxellaceae;s__Moraxellaceae bacterium UBA2031
4515	GB_GCA_002333205.1																																																							DDAD01000124.1_14	2.2e-12	44.5	11373-12185	40	812																									d__Bacteria;p__Bacteroidota;c__Bacteroidia;o__Sphingobacteriales;f__Sphingobacteriaceae;g__Pedobacter;s__Pedobacter sp002333205	1947059	d__Bacteria;x__FCB group;x__Bacteroidetes/Chlorobi group;p__Bacteroidetes;c__Sphingobacteriia;o__Sphingobacteriales;f__Sphingobacteriaceae;g__Pedobacter;x__unclassified Pedobacter;s__Pedobacter sp. UBA2067
4516	GB_GCA_002333405.1																																																							DDBH01000019.1_10	2e-15	53	13007-13831	251	824																									d__Bacteria;p__Actinomycetota;c__Actinomycetia;o__Actinomycetales;f__Microbacteriaceae;g__Aquiluna;s__Aquiluna sp002333405	1951164	d__Bacteria;x__Terrabacteria group;p__Actinobacteria;c__Actinomycetia;o__Micrococcales;x__unclassified Micrococcales;s__Micrococcales bacterium UBA2037
4517	GB_GCA_002333425.1	DDBL01000060.1_23	3.8e-13	47.4	26359-27129	55	770																																																	DDBL01000020.1_32	1.2e-10	39.3	33449-34318	252	869																									d__Bacteria;p__Spirochaetota;c__Leptospirae;o__Leptospirales;f__Leptospiraceae;g__UBA2033;s__UBA2033 sp002333425	1952201	d__Bacteria;p__Spirochaetes;c__Spirochaetia;o__Leptospirales;f__Leptospiraceae;x__unclassified Leptospiraceae;s__Leptospiraceae bacterium UBA2033
4519	GB_GCA_002334915.1																																																							DDCQ01000038.1_1	1.2e-12	44.6	1-780	263	779																									d__Bacteria;p__Pseudomonadota;c__Gammaproteobacteria;o__Pseudomonadales;f__Porticoccaceae;g__HTCC2207;s__HTCC2207 sp002334915	1952750	d__Bacteria;p__Proteobacteria;c__Gammaproteobacteria;o__Cellvibrionales;f__Porticoccaceae;x__unclassified Porticoccaceae;s__Porticoccaceae bacterium UBA2002
4520	GB_GCA_002334985.1																																																							DDBY01000033.1_23	7.5e-11	38.9	23487-24395	40	908																									d__Bacteria;p__Pseudomonadota;c__Alphaproteobacteria;o__Micavibrionales;f__UBA2020;g__UBA2020;s__UBA2020 sp002334985	1946912	d__Bacteria;p__Proteobacteria;c__Alphaproteobacteria;x__Alphaproteobacteria incertae sedis;g__Micavibrio;x__unclassified Micavibrio;s__Micavibrio sp. UBA2020
4521	GB_GCA_002335115.1																																																							DDCR01000042.1_3	2.9e-11	40.3	3179-3994	246	815																									d__Bacteria;p__Pseudomonadota;c__Gammaproteobacteria;o__Pseudomonadales;f__Nitrincolaceae;g__ASP10-02a;s__ASP10-02a sp002335115	1952988	d__Bacteria;p__Proteobacteria;c__Gammaproteobacteria;o__Oceanospirillales;f__Oceanospirillaceae;x__unclassified Oceanospirillaceae;s__Oceanospirillaceae bacterium UBA2001
4522	GB_GCA_002335345.1																																																							DDCS01000183.1_8	9.8e-12	41.3	5717-6445	46	728																									d__Bacteria;p__Bacteroidota;c__Bacteroidia;o__Flavobacteriales;f__Flavobacteriaceae;g__BACL21;s__BACL21 sp002335345	1951810	d__Bacteria;x__FCB group;x__Bacteroidetes/Chlorobi group;p__Bacteroidetes;c__Flavobacteriia;o__Flavobacteriales;f__Flavobacteriaceae;x__unclassified Flavobacteriaceae;s__Flavobacteriaceae bacterium UBA2000
4523	GB_GCA_002335385.1																																																							DCVK01000066.1_86	3.6e-16	56.4	95249-96004	57	755																									d__Bacteria;p__Acidobacteriota;c__Aminicenantia;o__UBA2199;f__UBA2199;g__UBA2199;s__UBA2199 sp002335385	1953191	d__Bacteria;x__Bacteria incertae sedis;x__Bacteria candidate phyla;p__Candidatus Aminicenantes;x__unclassified Aminicenantes;s__Candidatus Aminicenantes bacterium UBA2190
4524	GB_GCA_002335405.1	DCWM01000063.1_5	2.2e-11	39.2	2764-3540	38	776																																																																															d__Bacteria;p__Chloroflexota;c__Dehalococcoidia;o__Dehalococcoidales;f__UBA2162;g__UBA2162;s__UBA2162 sp002335405	1948479	d__Bacteria;x__Terrabacteria group;p__Chloroflexi;c__Dehalococcoidia;x__unclassified Dehalococcoidia;s__Dehalococcoidia bacterium UBA2145
4525	GB_GCA_002335425.1																																																							DDCB01000047.1_60	7.1e-14	48.8	54145-54918	259	773																									d__Bacteria;p__Armatimonadota;c__Fimbriimonadia;o__Fimbriimonadales;f__Fimbriimonadaceae;g__UBA2017;s__UBA2017 sp002335425	1946326	d__Bacteria;x__Terrabacteria group;p__Armatimonadetes;c__Chthonomonadetes;o__Chthonomonadales;f__Chthonomonadaceae;g__Chthonomonas;x__unclassified Chthonomonas;s__Chthonomonas sp. UBA2017
4526	GB_GCA_002335495.1																																																							DDBW01000012.1_8	7.2e-15	50.5	9134-9925	37	791																									d__Bacteria;p__Patescibacteria;c__Dojkabacteria;o__SC72;f__SC72;g__UBA2022;s__UBA2022 sp002335495	1953392	d__Bacteria;x__Bacteria incertae sedis;x__Bacteria candidate phyla;x__Candidatus Dojkabacteria;s__Candidatus Dojkabacteria bacterium UBA2022
4527	GB_GCA_002335845.1																																																							DDCV01000019.1_11	1.8e-11	40.5	8054-8827	251	773																									d__Bacteria;p__Pseudomonadota;c__Alphaproteobacteria;o__Rickettsiales;f__UBA1997;g__UBA1997;s__UBA1997 sp002335845	1951236	d__Bacteria;p__Proteobacteria;c__Alphaproteobacteria;o__Rickettsiales;x__unclassified Rickettsiales;s__Rickettsiales bacterium UBA1997
4528	GB_GCA_002335865.1																																																							DDCY01000029.1_225	1.1e-11	41.5	301007-301777	252	770																									d__Bacteria;p__Bacteroidota;c__Bacteroidia;o__Chitinophagales;f__Saprospiraceae;g__UBA1994;s__UBA1994 sp002335865	1952865	d__Bacteria;x__FCB group;x__Bacteroidetes/Chlorobi group;p__Bacteroidetes;c__Saprospiria;o__Saprospirales;f__Saprospiraceae;x__unclassified Saprospiraceae;s__Saprospiraceae bacterium UBA1994
4529	GB_GCA_002335945.1																																																							DDDD01000027.1_34	7.3e-12	42.2	35924-36721	261	797																									d__Bacteria;p__Pseudomonadota;c__Gammaproteobacteria;o__Pseudomonadales;f__Porticoccaceae;g__HTCC2207;s__HTCC2207 sp002335945	1952749	d__Bacteria;p__Proteobacteria;c__Gammaproteobacteria;o__Cellvibrionales;f__Porticoccaceae;x__unclassified Porticoccaceae;s__Porticoccaceae bacterium UBA1989
4530	GB_GCA_002336035.1																																																							DDED01000179.1_24	2.4e-13	47	28175-28951	38	776																									d__Bacteria;p__Pseudomonadota;c__Gammaproteobacteria;o__Pseudomonadales;f__UBA7434;g__UBA7434;s__UBA7434 sp002336035	1950785	d__Bacteria;p__Proteobacteria;c__Gammaproteobacteria;o__Cellvibrionales;x__unclassified Cellvibrionales;s__Cellvibrionales bacterium UBA1963
4531	GB_GCA_002336085.1																																																							DDEH01000049.1_7	1.3e-10	37.8	8228-9040	45	812																									d__Bacteria;p__Bacteroidota;c__Bacteroidia;o__Flavobacteriales;f__UA16;g__UA16;s__UA16 sp002336085	1950960	d__Bacteria;x__FCB group;x__Bacteroidetes/Chlorobi group;p__Bacteroidetes;c__Flavobacteriia;o__Flavobacteriales;x__unclassified Flavobacteriales;s__Flavobacteriales bacterium UBA1959
4532	GB_GCA_002336105.1																																																							DDEQ01000034.1_90	2.5e-13	47.5	85602-86384	258	782																									d__Bacteria;p__Armatimonadota;c__Fimbriimonadia;o__Fimbriimonadales;f__Fimbriimonadaceae;g__Fimbriimonas;s__Fimbriimonas sp002336105	1946325	d__Bacteria;x__Terrabacteria group;p__Armatimonadetes;c__Chthonomonadetes;o__Chthonomonadales;f__Chthonomonadaceae;g__Chthonomonas;x__unclassified Chthonomonas;s__Chthonomonas sp. UBA1950
4533	GB_GCA_002336115.1																																																							DDEN01000045.1_71	9.6e-13	45.8	76861-77682	70	821																									d__Bacteria;p__Bacteroidota;c__Bacteroidia;o__Chitinophagales;f__Chitinophagaceae;g__Lacibacter;s__Lacibacter sp002336115	1951547	d__Bacteria;x__FCB group;x__Bacteroidetes/Chlorobi group;p__Bacteroidetes;c__Chitinophagia;o__Chitinophagales;f__Chitinophagaceae;x__unclassified Chitinophagaceae;s__Chitinophagaceae bacterium UBA1953
4534	GB_GCA_002336245.1																																																							DDDG01000013.1_106	2.1e-10	37.4	99171-99980	39	809																									d__Bacteria;p__Bacteroidota;c__Bacteroidia;o__Flavobacteriales;f__Salibacteraceae;g__UBA4419;s__UBA4419 sp002336245	1950963	d__Bacteria;x__FCB group;x__Bacteroidetes/Chlorobi group;p__Bacteroidetes;c__Flavobacteriia;o__Flavobacteriales;x__unclassified Flavobacteriales;s__Flavobacteriales bacterium UBA1986
4535	GB_GCA_002336405.1																																																							DDEJ01000095.1_3	8.7e-11	38.9	1310-2377	30	1067																									d__Bacteria;p__Pseudomonadota;c__Alphaproteobacteria;o__Rhodobacterales;f__Rhodobacteraceae;g__CPC320;s__CPC320 sp002336405	1952799	d__Bacteria;p__Proteobacteria;c__Alphaproteobacteria;o__Rhodobacterales;f__Rhodobacteraceae;x__unclassified Rhodobacteraceae;s__Rhodobacteraceae bacterium UBA1957
4536	GB_GCA_002336465.1																																																							DDEP01000247.1_4	3.4e-11	40.1	3332-4135	40	803																									d__Bacteria;p__Bacteroidota;c__Bacteroidia;o__Sphingobacteriales;f__Sphingobacteriaceae;g__Pedobacter;s__Pedobacter sp002336465	1947058	d__Bacteria;x__FCB group;x__Bacteroidetes/Chlorobi group;p__Bacteroidetes;c__Sphingobacteriia;o__Sphingobacteriales;f__Sphingobacteriaceae;g__Pedobacter;x__unclassified Pedobacter;s__Pedobacter sp. UBA1951
4537	GB_GCA_002336475.1																																																							DDCX01000043.1_41	9.4e-10	35.2	45338-46192	43	854																									d__Bacteria;p__Bacteroidota;c__Bacteroidia;o__Flavobacteriales;f__UA16;g__UBA8752;s__UBA8752 sp002336475	1950966	d__Bacteria;x__FCB group;x__Bacteroidetes/Chlorobi group;p__Bacteroidetes;c__Flavobacteriia;o__Flavobacteriales;x__unclassified Flavobacteriales;s__Flavobacteriales bacterium UBA1995
4538	GB_GCA_002336485.1																																																							DDCZ01000048.1_158	2.5e-12	44	167935-168753	75	818																									d__Bacteria;p__Bacteroidota;c__Bacteroidia;o__Flavobacteriales;f__Salibacteraceae;g__SHAN690;s__SHAN690 sp002336485	1950965	d__Bacteria;x__FCB group;x__Bacteroidetes/Chlorobi group;p__Bacteroidetes;c__Flavobacteriia;o__Flavobacteriales;x__unclassified Flavobacteriales;s__Flavobacteriales bacterium UBA1993
4539	GB_GCA_002336675.1																																																							DDEI01000016.1_39	6.7e-10	35.5	49129-49938	39	809																									d__Bacteria;p__Bacteroidota;c__Bacteroidia;o__Flavobacteriales;f__UA16;g__ASP10-05a;s__ASP10-05a sp002336675	1950959	d__Bacteria;x__FCB group;x__Bacteroidetes/Chlorobi group;p__Bacteroidetes;c__Flavobacteriia;o__Flavobacteriales;x__unclassified Flavobacteriales;s__Flavobacteriales bacterium UBA1958
4540	GB_GCA_002336725.1																																																							DDEO01000024.1_5	1.4e-14	51.2	4756-5577	75	821																									d__Bacteria;p__Bacteroidota;c__Bacteroidia;o__Chitinophagales;f__Chitinophagaceae;g__UBA1952;s__UBA1952 sp002336725	1953143	d__Bacteria;x__FCB group;x__Bacteroidetes/Chlorobi group;p__Bacteroidetes;x__unclassified Bacteroidetes;s__Bacteroidetes bacterium UBA1952
4541	GB_GCA_002336805.1																																																							DDEZ01000006.1_104	1.9e-12	44.7	120085-120930	70	845																									d__Bacteria;p__Bacteroidota;c__Bacteroidia;o__Chitinophagales;f__LD1;g__UBA1941;s__UBA1941 sp002336805	1953141	d__Bacteria;x__FCB group;x__Bacteroidetes/Chlorobi group;p__Bacteroidetes;x__unclassified Bacteroidetes;s__Bacteroidetes bacterium UBA1941
4542	GB_GCA_002336815.1																																																							DDEU01000008.1_71	1.3e-11	41.7	76026-76865	68	839																									d__Bacteria;p__Bacteroidota;c__Bacteroidia;o__Chitinophagales;f__Chitinophagaceae;g__Ferruginibacter;s__Ferruginibacter sp002336815	1951546	d__Bacteria;x__FCB group;x__Bacteroidetes/Chlorobi group;p__Bacteroidetes;c__Chitinophagia;o__Chitinophagales;f__Chitinophagaceae;x__unclassified Chitinophagaceae;s__Chitinophagaceae bacterium UBA1946
4543	GB_GCA_002336845.1																																																							DDEX01000009.1_31	1.6e-12	45	30287-31111	47	824																									d__Bacteria;p__Pseudomonadota;c__Alphaproteobacteria;o__Rhodobacterales;f__Rhodobacteraceae;g__Fuscibacter;s__Fuscibacter sp002336845	1952798	d__Bacteria;p__Proteobacteria;c__Alphaproteobacteria;o__Rhodobacterales;f__Rhodobacteraceae;x__unclassified Rhodobacteraceae;s__Rhodobacteraceae bacterium UBA1943
4544	GB_GCA_002336895.1																																																							DDFC01000011.1_224	1e-14	52.8	251528-252349	47	821													DDFC01000033.1_24	1.2e-11	42.7	25125-26930	41	1805							d__Bacteria;p__Verrucomicrobiota;c__Verrucomicrobiae;o__Verrucomicrobiales;f__Verrucomicrobiaceae;g__Prosthecobacter;s__Prosthecobacter sp002336895	1952939	d__Bacteria;x__PVC group;p__Verrucomicrobia;c__Verrucomicrobiae;o__Verrucomicrobiales;f__Verrucomicrobiaceae;x__unclassified Verrucomicrobiaceae;s__Verrucomicrobiaceae bacterium UBA1938
4546	GB_GCA_002336915.1																																																							DDET01000023.1_85	1.8e-13	48.2	70358-71191	43	833																									d__Bacteria;p__Bacteroidota;c__Bacteroidia;o__Chitinophagales;f__Chitinophagaceae;g__Flavipsychrobacter;s__Flavipsychrobacter sp002336915	1953142	d__Bacteria;x__FCB group;x__Bacteroidetes/Chlorobi group;p__Bacteroidetes;x__unclassified Bacteroidetes;s__Bacteroidetes bacterium UBA1947
4547	GB_GCA_002336975.1																																																							DDFA01000113.1_69	5.6e-12	43.1	67622-68407	41	785																									d__Bacteria;p__Pseudomonadota;c__Alphaproteobacteria;o__Rhizobiales;f__Rhizobiaceae;g__Mesorhizobium_A;s__Mesorhizobium_A sp002336975	1953060	d__Bacteria;p__Proteobacteria;c__Alphaproteobacteria;o__Hyphomicrobiales;f__Phyllobacteriaceae;x__unclassified Phyllobacteriaceae;s__Phyllobacteriaceae bacterium UBA1940
4548	GB_GCA_002337005.1																																																							DDFD01000036.1_15	9.4e-13	45.5	13648-14421	69	773																									d__Bacteria;p__Bacteroidota;c__Bacteroidia;o__Flavobacteriales;f__Weeksellaceae;g__Cloacibacterium;s__Cloacibacterium sp002337005	1950958	d__Bacteria;x__FCB group;x__Bacteroidetes/Chlorobi group;p__Bacteroidetes;c__Flavobacteriia;o__Flavobacteriales;x__unclassified Flavobacteriales;s__Flavobacteriales bacterium UBA1937
4549	GB_GCA_002337045.1																																																							DDFF01000007.1_47	1.8e-12	44.6	62789-63613	43	824																									d__Bacteria;p__Bacteroidota;c__Bacteroidia;o__Chitinophagales;f__Chitinophagaceae;g__Flavipsychrobacter;s__Flavipsychrobacter sp002337045	1953140	d__Bacteria;x__FCB group;x__Bacteroidetes/Chlorobi group;p__Bacteroidetes;x__unclassified Bacteroidetes;s__Bacteroidetes bacterium UBA1935
4550	GB_GCA_002337055.1							DDFG01000004.1_269	2.5e-260	861.4	284155-285627	484	1472	DDFG01000004.1_268	1.5e-240	796.5	282523-284091	522	1568																			DDFG01000004.1_270	1.4e-173	573.3	285704-286585	287	881													DDFG01000005.1_808	9e-12	42.3	870704-871498	61	794																									d__Bacteria;p__Pseudomonadota;c__Gammaproteobacteria;o__Burkholderiales;f__Rhodocyclaceae;g__UBA1934;s__UBA1934 sp002337055	1948453	d__Bacteria;p__Proteobacteria;c__Betaproteobacteria;x__unclassified Betaproteobacteria;s__Betaproteobacteria bacterium UBA1934
4554	GB_GCA_002337125.1																																																							DDFJ01000004.1_409	1.1e-12	45.7	458667-459488	70	821																									d__Bacteria;p__Bacteroidota;c__Bacteroidia;o__Chitinophagales;f__Chitinophagaceae;g__Lacibacter;s__Lacibacter sp002337125	1951545	d__Bacteria;x__FCB group;x__Bacteroidetes/Chlorobi group;p__Bacteroidetes;c__Chitinophagia;o__Chitinophagales;f__Chitinophagaceae;x__unclassified Chitinophagaceae;s__Chitinophagaceae bacterium UBA1931
4555	GB_GCA_002337145.1																																																							DDFK01000002.1_1109	1.9e-14	51.4	1243609-1244409	70	800																									d__Bacteria;p__Bacteroidota;c__Bacteroidia;o__Chitinophagales;f__Chitinophagaceae;g__UBA1930;s__UBA1930 sp002337145	1951543	d__Bacteria;x__FCB group;x__Bacteroidetes/Chlorobi group;p__Bacteroidetes;c__Chitinophagia;o__Chitinophagales;f__Chitinophagaceae;x__unclassified Chitinophagaceae;s__Chitinophagaceae bacterium UBA1596
4556	GB_GCA_002337215.1																																																							DDFO01000005.1_15	3.3e-13	47	21620-23173	49	1553																									d__Bacteria;p__Planctomycetota;c__Phycisphaerae;o__Phycisphaerales;f__UBA1924;g__UBA1926;s__UBA1926 sp002337215	1951188	d__Bacteria;x__PVC group;p__Planctomycetes;c__Phycisphaerae;o__Phycisphaerales;x__unclassified Phycisphaerales;s__Phycisphaerales bacterium UBA1926
4557	GB_GCA_002337455.1																																																							DDGC01000004.1_144	1.9e-11	41.5	137120-137920	46	800																									d__Bacteria;p__Pseudomonadota;c__Alphaproteobacteria;o__Rhizobiales;f__Devosiaceae;g__Pelagibacterium;s__Pelagibacterium sp002337455	1951217	d__Bacteria;p__Proteobacteria;c__Alphaproteobacteria;o__Hyphomicrobiales;x__unclassified Hyphomicrobiales;s__Rhizobiales bacterium UBA1912
4558	GB_GCA_002337525.1																																																							DDGG01000006.1_30	5.5e-11	38.7	32515-33282	66	767																									d__Bacteria;p__Pseudomonadota;c__Alphaproteobacteria;o__Caedimonadales;f__UBA1908;g__UBA1908;s__UBA1908 sp002337525	1948365	d__Bacteria;p__Proteobacteria;c__Alphaproteobacteria;x__unclassified Alphaproteobacteria;s__Alphaproteobacteria bacterium UBA1908
4559	GB_GCA_002337545.1																																					DDGE01000041.1_4	9.2e-11	39	3181-4131	48	950													DDGE01000014.1_12	6e-11	39.6	13900-14793	47	893													DDGE01000039.1_39	3.5e-10	37.1	40815-41804	190	989							d__Bacteria;p__Planctomycetota;c__Phycisphaerae;o__Phycisphaerales;f__UBA1924;g__UBA1924;s__UBA1924 sp002337545	1951187	d__Bacteria;x__PVC group;p__Planctomycetes;c__Phycisphaerae;o__Phycisphaerales;x__unclassified Phycisphaerales;s__Phycisphaerales bacterium UBA1924
4562	GB_GCA_002337605.1																																																							DDGL01000007.1_275	2.9e-14	50.4	307512-308276	45	764																									d__Bacteria;p__Bacteroidota;c__Bacteroidia;o__Flavobacteriales;f__Flavobacteriaceae;g__Marinirhabdus;s__Marinirhabdus sp002337605	1951805	d__Bacteria;x__FCB group;x__Bacteroidetes/Chlorobi group;p__Bacteroidetes;c__Flavobacteriia;o__Flavobacteriales;f__Flavobacteriaceae;x__unclassified Flavobacteriaceae;s__Flavobacteriaceae bacterium UBA1903
4563	GB_GCA_002337925.1																																																							DDHB01000014.1_45	4.9e-16	56.7	41824-42585	52	761													DDHB01000019.1_3	7.3e-15	52.9	2768-4504	40	1736							d__Bacteria;p__Bacillota_C;c__Negativicutes;o__Sporomusales_C;f__DSM-15969;g__Anaerospora;s__Anaerospora sp002337925	1953032	d__Bacteria;x__Terrabacteria group;p__Firmicutes;c__Negativicutes;o__Selenomonadales;f__Sporomusaceae;x__unclassified Sporomusaceae;s__Sporomusaceae bacterium UBA864
4565	GB_GCA_002338065.1																																																							DDHJ01000010.1_78	4e-12	44.2	89329-90162	248	833																									d__Bacteria;p__Pseudomonadota;c__Gammaproteobacteria;o__Pseudomonadales;f__Pseudomonadaceae;g__Pseudomonas_E;s__Pseudomonas_E sp002338065	1947305	d__Bacteria;p__Proteobacteria;c__Gammaproteobacteria;o__Pseudomonadales;f__Pseudomonadaceae;g__Pseudomonas;x__unclassified Pseudomonas;s__Pseudomonas sp. UBA1879
4566	GB_GCA_002338125.1																																																							DDHN01000003.1_38	1.4e-12	42.7	30957-31721	47	764																									d__Bacteria;p__Patescibacteria;c__CPR2;o__UBA1875;f__UBA1875;g__UBA1875;s__UBA1875 sp002338125	1948787	d__Bacteria;x__Bacteria incertae sedis;x__Bacteria candidate phyla;x__Patescibacteria group;x__unclassified Patescibacteria group;s__Patescibacteria group bacterium UBA1875
4567	GB_GCA_002338145.1																																																							DDHP01000005.1_14	6.9e-13	45.3	14476-15237	254	761																									d__Bacteria;p__Deferribacterota;c__Deferribacteres;o__Deferribacterales;f__Flexistipitaceae;g__Flexistipes;s__Flexistipes sp002338145	1951638	d__Bacteria;p__Deferribacteres;c__Deferribacteres;o__Deferribacterales;f__Deferribacteraceae;x__unclassified Deferribacteraceae;s__Deferribacteraceae bacterium UBA1873
4568	GB_GCA_002338255.1	DDHX01000034.1_22	5.3e-11	39.6	28391-29179	38	788																																																	DDHX01000012.1_62	2.8e-12	44	62322-63083	61	761													DDHX01000024.1_14	8e-14	49.1	10717-12453	41	1736							d__Bacteria;p__Bacillota_A;c__Clostridia;o__Oscillospirales;f__Acutalibacteraceae;g__Caproiciproducens;s__Caproiciproducens sp002338255	1952297	d__Bacteria;x__Terrabacteria group;p__Firmicutes;c__Clostridia;o__Eubacteriales;f__Oscillospiraceae;x__unclassified Oscillospiraceae;s__Ruminococcaceae bacterium UBA1865
4571	GB_GCA_002338335.1																																																							DDIC01000053.1_46	1.9e-10	36.8	53463-54590	51	1127																									d__Bacteria;p__Bacteroidota;c__Rhodothermia;o__Balneolales;f__Balneolaceae;g__UBA8296;s__UBA8296 sp002338335	1986665	d__Bacteria;x__FCB group;x__Bacteroidetes/Chlorobi group;p__Bacteroidetes;o__Bacteroidetes Order II. Incertae sedis;f__Rhodothermaceae;x__unclassified Rhodothermaceae;s__Rhodothermaceae bacterium TMED105
4572	GB_GCA_002338385.1																																																							DDIE01000044.1_4	7.1e-13	45	2034-2834	44	800													DDIE01000044.1_18	2.6e-10	36.6	18747-19385	41	638							d__Bacteria;p__Pseudomonadota;c__Gammaproteobacteria;o__UBA4575;f__UBA4575;g__UBA1858;s__UBA1858 sp002338385	1948140	d__Bacteria;p__Proteobacteria;x__unclassified Proteobacteria;s__Proteobacteria bacterium UBA1858
4574	GB_GCA_002338445.1	DDII01000076.1_11	1.3e-10	37.8	7986-8756	68	770																																																																															d__Bacteria;p__Pseudomonadota;c__Gammaproteobacteria;o__Pseudomonadales;f__Porticoccaceae;g__TMED48;s__TMED48 sp002338445	1950784	d__Bacteria;p__Proteobacteria;c__Gammaproteobacteria;o__Cellvibrionales;x__unclassified Cellvibrionales;s__Cellvibrionales bacterium UBA1854
4575	GB_GCA_002338505.1																																																							DDIK01000082.1_6	7.5e-12	42.7	2897-3739	256	842																									d__Bacteria;p__Bdellovibrionota;c__Bacteriovoracia;o__Bacteriovoracales;f__Bacteriovoracaceae;g__Halobacteriovorax_A;s__Halobacteriovorax_A sp002338505	1961376	d__Bacteria;p__Proteobacteria;c__Oligoflexia;o__Bacteriovoracales;f__Bacteriovoracaceae;g__Bacteriovorax;x__unclassified Bacteriovorax;s__Bacteriovorax sp. UBA1852
4576	GB_GCA_002338515.1																																																							DDIL01000162.1_3	7e-12	42.8	3395-4174	253	779																									d__Bacteria;p__Pseudomonadota;c__Gammaproteobacteria;o__Enterobacterales_A;f__Alteromonadaceae;g__Glaciecola;s__Glaciecola sp002338515	1946570	d__Bacteria;p__Proteobacteria;c__Gammaproteobacteria;o__Alteromonadales;f__Alteromonadaceae;g__Glaciecola;x__unclassified Glaciecola;s__Glaciecola sp. UBA1851
4577	GB_GCA_002338525.1																																																							DDIM01000004.1_181	7.2e-12	41.8	172420-173265	40	845																									d__Bacteria;p__Pseudomonadota;c__Alphaproteobacteria;o__Micavibrionales;f__Micavibrionaceae;g__UBA1850;s__UBA1850 sp002338525	1946909	d__Bacteria;p__Proteobacteria;c__Alphaproteobacteria;x__Alphaproteobacteria incertae sedis;g__Micavibrio;x__unclassified Micavibrio;s__Micavibrio sp. UBA1850
4578	GB_GCA_002338655.1																																																							DDIU01000034.1_75	4e-12	43.7	116342-117112	45	770																									d__Bacteria;p__Bacteroidota;c__Bacteroidia;o__Cytophagales;f__Cyclobacteriaceae;g__Fulvivirga;s__Fulvivirga sp002338655	1951769	d__Bacteria;x__FCB group;x__Bacteroidetes/Chlorobi group;p__Bacteroidetes;c__Cytophagia;o__Cytophagales;f__Flammeovirgaceae;x__unclassified Flammeovirgaceae;s__Flammeovirgaceae bacterium UBA1842
4579	GB_GCA_002338715.1																																																							DDIR01000016.1_48	9.2e-15	52.6	55315-56817	67	1502																									d__Bacteria;p__Planctomycetota;c__Phycisphaerae;o__UBA1845;f__UBA1845;g__UBA1845;s__UBA1845 sp002338715	1951185	d__Bacteria;x__PVC group;p__Planctomycetes;c__Phycisphaerae;o__Phycisphaerales;x__unclassified Phycisphaerales;s__Phycisphaerales bacterium UBA1845
4580	GB_GCA_002338885.1																																																							DDJI01000070.1_3	9.6e-13	44.6	1776-2555	246	779																									d__Bacteria;p__Bacillota_A;c__Clostridia;o__Oscillospirales;f__Ruminococcaceae;g__Faeciplasma;s__Faeciplasma gallinarum	1947407	d__Bacteria;x__Terrabacteria group;p__Firmicutes;c__Clostridia;o__Eubacteriales;f__Oscillospiraceae;g__Ruminococcus;x__unclassified Ruminococcus;s__Ruminococcus sp. UBA1828
4581	GB_GCA_002339015.1	DDJC01000023.1_44	6.3e-10	36.4	56027-56806	38	779																																																	DDJC01000064.1_17	2.3e-10	38	15888-16655	52	767																									d__Bacteria;p__Pseudomonadota;c__Gammaproteobacteria;o__Burkholderiales;f__Burkholderiaceae_B;g__Aquabacterium;s__Aquabacterium sp002339015	1950768	d__Bacteria;p__Proteobacteria;c__Betaproteobacteria;o__Burkholderiales;x__unclassified Burkholderiales;s__Burkholderiales bacterium UBA1834
4583	GB_GCA_002339085.1																																																							DDDX01000086.1_27	5.5e-14	49	29571-30401	45	830																									d__Bacteria;p__Pseudomonadota;c__Gammaproteobacteria;o__Pseudomonadales;f__UBA7434;g__UBA7434;s__UBA7434 sp002339085	1950786	d__Bacteria;p__Proteobacteria;c__Gammaproteobacteria;o__Cellvibrionales;x__unclassified Cellvibrionales;s__Cellvibrionales bacterium UBA1969
4584	GB_GCA_002339125.1																																																							DDJQ01000033.1_10	2.4e-11	41.2	6855-7649	43	794																									d__Bacteria;p__Pseudomonadota;c__Gammaproteobacteria;o__Enterobacterales_A;f__Alteromonadaceae;g__Alteromonas;s__Alteromonas sp002335925	1951396	d__Bacteria;p__Proteobacteria;c__Gammaproteobacteria;o__Alteromonadales;f__Alteromonadaceae;x__unclassified Alteromonadaceae;s__Alteromonadaceae bacterium UBA884
4585	GB_GCA_002339165.1																																																							DDJS01000011.1_10	3e-10	36.9	12301-13110	38	809																									d__Bacteria;p__Pseudomonadota;c__Gammaproteobacteria;o__Pseudomonadales;f__Porticoccaceae;g__TMED48;s__TMED48 sp002339165	1950789	d__Bacteria;p__Proteobacteria;c__Gammaproteobacteria;o__Cellvibrionales;x__unclassified Cellvibrionales;s__Cellvibrionales bacterium UBA2618
4586	GB_GCA_002339325.1							DDKK01000010.1_69	1.4e-241	798.9	61953-63392	475	1439	DDKK01000010.1_68	8.1e-230	760.4	60445-61956	507	1511																			DDKK01000010.1_70	2.5e-158	522.7	63406-64230	274	824													DDKK01000001.1_31	3e-12	43.2	23946-24710	76	764																									d__Bacteria;p__Nitrospirota;c__Thermodesulfovibrionia;o__Thermodesulfovibrionales;f__Thermodesulfovibrionaceae;g__Thermodesulfovibrio;s__Thermodesulfovibrio sp002339325	1952978	d__Bacteria;p__Nitrospirae;c__Nitrospira;o__Nitrospirales;f__Nitrospiraceae;x__unclassified Nitrospiraceae;s__Nitrospiraceae bacterium UBA2600
4590	GB_GCA_002339345.1																																																							DDKM01000107.1_19	5.8e-14	49.1	12999-13868	250	869							DDKM01000028.1_30	1.5e-10	37.4	26600-27574	51	974	DDKM01000080.1_24	2.7e-10	37.1	27143-27940	58	797							d__Bacteria;p__Bacillota_B;c__Moorellia;o__PH28-bin88;f__PH28-bin88;g__UBA2598;s__UBA2598 sp002339345	1947956	d__Bacteria;x__Terrabacteria group;p__Firmicutes;x__unclassified Firmicutes sensu stricto;s__Firmicutes bacterium UBA2598
4593	GB_GCA_002339355.1																																																							DDKQ01000092.1_7	1.7e-14	50.3	5936-6832	39	896																									d__Bacteria;p__Actinomycetota;c__Aquicultoria;o__Subteraquimicrobiales;f__Subteraquimicrobiaceae;g__Subteraquimicrobium;s__Subteraquimicrobium carltonvillense	1953121	d__Bacteria;x__Terrabacteria group;p__Actinobacteria;c__Candidatus Aquicultoria;o__Candidatus Subteraquimicrobiales;f__Candidatus Subteraquimicrobiaceae;g__Candidatus Subteraquimicrobium;s__Candidatus Subteraquimicrobium carltonvillense
4594	GB_GCA_002339505.1																																																							DDJO01000017.1_105	1.5e-15	54	116564-117625	49	1061																									d__Bacteria;p__Actinomycetota;c__Actinomycetia;o__Mycobacteriales;f__Mycobacteriaceae;g__Corynebacterium;s__Corynebacterium sp002339505	1946393	d__Bacteria;x__Terrabacteria group;p__Actinobacteria;c__Actinomycetia;o__Corynebacteriales;f__Corynebacteriaceae;g__Corynebacterium;x__unclassified Corynebacterium;s__Corynebacterium sp. UBA2622
4595	GB_GCA_002339675.1																																																							DDKB01000002.1_38	2e-13	48.1	32202-33029	250	827																									d__Bacteria;p__Pseudomonadota;c__Gammaproteobacteria;o__Pseudomonadales;f__Pseudomonadaceae;g__Stutzerimonas;s__Stutzerimonas stutzeri_O	316	d__Bacteria;p__Proteobacteria;c__Gammaproteobacteria;o__Pseudomonadales;f__Pseudomonadaceae;g__Stutzerimonas;x__Stutzerimonas stutzeri group;x__Stutzerimonas stutzeri subgroup;s__Stutzerimonas stutzeri
4596	GB_GCA_002339725.1																																																							DDKN01000075.1_21	3.4e-11	40	18058-18843	38	785																									d__Bacteria;p__Pseudomonadota;c__Gammaproteobacteria;o__Burkholderiales;f__Thiobacillaceae;g__Sulfuritortus;s__Sulfuritortus sp002339725	1947687	d__Bacteria;p__Proteobacteria;c__Betaproteobacteria;o__Nitrosomonadales;f__Thiobacillaceae;g__Thiobacillus;x__unclassified Thiobacillus;s__Thiobacillus sp. UBA2597
4597	GB_GCA_002339745.1	DDKP01000095.1_1	6e-91	301.1	1-489	162	488	DDKP01000095.1_4	4.3e-222	734.5	1361-2962	528	1601	DDKP01000095.1_5	2.6e-116	385.7	3832-4728	301	896																																					DDKP01000076.1_1	2.1e-13	46.8	143-904	255	761													DDKP01000135.1_8	2.3e-10	36.9	7479-8273	224	794							d__Bacteria;p__Bacillota_B;c__Thermincolia;o__Thermincolales;f__UBA2595;g__UBA2595;s__UBA2595 sp002339745	1947955	d__Bacteria;x__Terrabacteria group;p__Firmicutes;x__unclassified Firmicutes sensu stricto;s__Firmicutes bacterium UBA2595
4602	GB_GCA_002340085.1																																																							DDKR01000145.1_4	5.9e-10	35.1	4312-5376	76	1064																									d__Bacteria;p__Omnitrophota;c__Koll11;o__GIF10;f__UBA2593;g__UBA2593;s__UBA2593 sp002340085	1953265	d__Bacteria;x__PVC group;p__Candidatus Omnitrophica;x__unclassified Candidatus Omnitrophica;s__Candidatus Omnitrophica bacterium UBA2593
4603	GB_GCA_002340095.1							DDKS01000006.1_107	4.1e-265	876.8	101159-102631	488	1472	DDKS01000006.1_106	5.3e-240	794.3	99493-101061	522	1568																			DDKS01000006.1_108	1.1e-174	576.7	102730-103623	287	893													DDKS01000036.1_16	1.6e-12	44.4	14945-15715	62	770													DDKS01000042.1_83	1.2e-12	44.8	84272-86017	40	1745							d__Bacteria;p__Pseudomonadota;c__Gammaproteobacteria;o__Burkholderiales;f__Rhodocyclaceae;g__Azovibrio;s__Azovibrio sp002340095	1948455	d__Bacteria;p__Proteobacteria;c__Betaproteobacteria;x__unclassified Betaproteobacteria;s__Betaproteobacteria bacterium UBA2592
4608	GB_GCA_002340255.1	DDLS01000181.1_16	1.2e-150	498.5	15231-16055	274	824	DDLS01000181.1_13	5.4e-213	705.9	12391-14046	521	1655	DDLS01000181.1_12	5.8e-192	636.8	10909-12282	458	1373																																																	DDLS01000070.1_6	2e-228	757.4	5897-7423	531	1526	DDLS01000164.1_16	4e-141	467.4	16839-17705	266	866	DDLS01000115.1_21	5.3e-193	639.6	25992-27395	456	1403	d__Bacteria;p__Cyanobacteriota;c__Cyanobacteriia;o__Cyanobacteriales;f__Desertifilaceae;g__Roseofilum;s__Roseofilum sp002340255	1947874	d__Bacteria;x__Terrabacteria group;x__Cyanobacteria/Melainabacteria group;p__Cyanobacteria;x__unclassified Cyanobacteria;s__Cyanobacteria bacterium UBA1583
4614	GB_GCA_002340305.1																																																							DDLU01000010.1_13	1.1e-12	45.5	11049-11819	42	770																									d__Bacteria;p__Desulfobacterota;c__Desulfovibrionia;o__Desulfovibrionales;f__Desulfovibrionaceae;g__Maridesulfovibrio;s__Maridesulfovibrio sp002340305	1961406	d__Bacteria;p__Proteobacteria;x__delta/epsilon subdivisions;c__Deltaproteobacteria;o__Desulfovibrionales;f__Desulfovibrionaceae;g__Desulfovibrio;x__unclassified Desulfovibrio;s__Desulfovibrio sp. UBA2564
4615	GB_GCA_002340325.1							DDLV01000032.1_13	6.1e-269	890.3	10016-11503	489	1487	DDLV01000032.1_12	6.7e-259	857.4	8333-9904	524	1571																			DDLV01000032.1_14	7e-173	571.5	11624-12499	286	875													DDLV01000112.1_9	3.9e-11	40.6	6985-7782	257	797																									d__Bacteria;p__Pseudomonadota;c__Gammaproteobacteria;o__Enterobacterales_A;f__Alteromonadaceae;g__Glaciecola;s__Glaciecola sp002340325	1946571	d__Bacteria;p__Proteobacteria;c__Gammaproteobacteria;o__Alteromonadales;f__Alteromonadaceae;g__Glaciecola;x__unclassified Glaciecola;s__Glaciecola sp. UBA2563
4619	GB_GCA_002340345.1	DDLW01000155.1_1	1.3e-170	563.4	493-1374	290	881	DDLW01000155.1_2	2e-266	881.5	1553-2995	476	1442	DDLW01000155.1_3	3.7e-252	834.7	3105-4649	515	1544																																																																			d__Bacteria;p__Pseudomonadota;c__Alphaproteobacteria;o__UBA2562;f__UBA2562;g__UBA2562;s__UBA2562 sp002340345	1948368	d__Bacteria;p__Proteobacteria;c__Alphaproteobacteria;x__unclassified Alphaproteobacteria;s__Alphaproteobacteria bacterium UBA2562
4622	GB_GCA_002340355.1																																																							DDLX01000013.1_57	2.2e-14	51.1	90901-91674	40	773																									d__Bacteria;p__Bacteroidota;c__Bacteroidia;o__Cytophagales;f__Thermoflexibacteraceae;g__UBA2561;s__UBA2561 sp002340355	1950939	d__Bacteria;x__FCB group;x__Bacteroidetes/Chlorobi group;p__Bacteroidetes;c__Cytophagia;o__Cytophagales;x__unclassified Cytophagales;s__Cytophagales bacterium UBA2561
4623	GB_GCA_002340405.1																																																							DDLZ01000154.1_17	4e-12	42.5	20336-21106	48	770																									d__Bacteria;p__Bacteroidota;c__Bacteroidia;o__Bacteroidales;f__Bacteroidaceae;g__UBA1179;s__UBA1179 sp002340405	1950446	d__Bacteria;x__FCB group;x__Bacteroidetes/Chlorobi group;p__Bacteroidetes;c__Bacteroidia;o__Bacteroidales;x__unclassified Bacteroidales;s__Bacteroidales bacterium UBA2559
4624	GB_GCA_002340425.1																																																							DDMA01000016.1_49	2.1e-12	42.1	45789-46550	45	761																									d__Bacteria;p__Patescibacteria;c__Paceibacteria;o__Paceibacterales;f__UBA5633;g__UBA2558;s__UBA2558 sp002340425	1948768	d__Bacteria;x__Bacteria incertae sedis;x__Bacteria candidate phyla;x__Patescibacteria group;x__unclassified Patescibacteria group;s__Patescibacteria group bacterium UBA1357
4625	GB_GCA_002340515.1																																																							DDMF01000052.1_5	2e-12	44.6	3079-3867	45	788																									d__Bacteria;p__Pseudomonadota;c__Alphaproteobacteria;o__Rhodobacterales;f__Rhodobacteraceae;g__Aliiroseovarius;s__Aliiroseovarius sp002340515	1952800	d__Bacteria;p__Proteobacteria;c__Alphaproteobacteria;o__Rhodobacterales;f__Rhodobacteraceae;x__unclassified Rhodobacteraceae;s__Rhodobacteraceae bacterium UBA2553
4626	GB_GCA_002340765.1																																																							DDMS01000041.1_43	8.9e-14	48	42425-43189	74	764																									d__Bacteria;p__Bacteroidota;c__Bacteroidia;o__Flavobacteriales;f__Flavobacteriaceae;g__Polaribacter;s__Polaribacter sp002340765	1655630	d__Bacteria;x__FCB group;x__Bacteroidetes/Chlorobi group;p__Bacteroidetes;c__Flavobacteriia;o__Flavobacteriales;f__Cryomorphaceae;x__unclassified Cryomorphaceae;s__Cryomorphaceae bacterium BACL22 MAG-120619-bin32
4627	GB_GCA_002340925.1	DDMR01000058.1_10	4.9e-10	35.1	7882-8802	38	920																																																																															d__Bacteria;p__Actinomycetota;c__Actinomycetia;o__Nanopelagicales;f__Nanopelagicaceae;g__AAA044-D11;s__AAA044-D11 sp002340925	1948327	d__Bacteria;x__Terrabacteria group;p__Actinobacteria;c__Actinomycetia;x__unclassified Actinomycetia;s__Actinobacteria bacterium UBA2541
4628	GB_GCA_002340985.1																																																							DDNC01000012.1_101	5.7e-12	43	99956-100717	61	761													DDNC01000023.1_90	2.8e-14	50.6	102299-103069	258	770							d__Bacteria;p__Bacillota_A;c__Clostridia;o__Tissierellales;f__Sedimentibacteraceae;g__Sedimentibacter;s__Sedimentibacter sp002340985	1947952	d__Bacteria;x__Terrabacteria group;p__Firmicutes;x__unclassified Firmicutes sensu stricto;s__Firmicutes bacterium UBA2530
4630	GB_GCA_002341165.1																																																							DDNL01000049.1_8	2.4e-14	50.1	8194-9081	248	887																									d__Bacteria;p__Pseudomonadota;c__Gammaproteobacteria;o__Enterobacterales_A;f__Shewanellaceae;g__UBA2521;s__UBA2521 sp002341165	1953076	d__Bacteria;p__Proteobacteria;c__Gammaproteobacteria;o__Alteromonadales;f__Shewanellaceae;x__unclassified Shewanellaceae;s__Shewanellaceae bacterium UBA2521
4631	GB_GCA_002341185.1																																																							DDNP01000033.1_46	5e-15	52.4	45272-46081	40	809																									d__Bacteria;p__Actinomycetota;c__Acidimicrobiia;o__Acidimicrobiales;f__UBA8592;g__UBA8592;s__UBA8592 sp002341185	1946169	d__Bacteria;x__Terrabacteria group;p__Actinobacteria;c__Acidimicrobiia;o__Acidimicrobiales;f__Microthrixaceae;g__Candidatus Microthrix;x__unclassified Candidatus Microthrix;s__Candidatus Microthrix sp. UBA2517
4632	GB_GCA_002341315.1																																																							DDNV01000012.1_65	2.1e-14	50.7	69273-70067	55	794																									d__Bacteria;p__Pseudomonadota;c__Gammaproteobacteria;o__Pseudomonadales;f__Porticoccaceae;g__Porticoccus;s__Porticoccus sp002341315	1950788	d__Bacteria;p__Proteobacteria;c__Gammaproteobacteria;o__Cellvibrionales;x__unclassified Cellvibrionales;s__Cellvibrionales bacterium UBA2511
4633	GB_GCA_002341805.1	DDOS01000126.1_23	4e-169	557.8	17401-18282	278	881	DDOS01000126.1_22	1.2e-242	802.4	15847-17322	484	1475	DDOS01000126.1_21	2.5e-221	732.3	14279-15826	513	1547																																					DDOS01000011.1_6	8.9e-11	38.3	3753-4790	255	1037													DDOS01000011.1_28	6.9e-13	45.3	22811-23605	65	794							d__Bacteria;p__Aquificota;c__Aquificae;o__Aquificales;f__Hydrogenobaculaceae;g__Hydrogenobaculum;s__Hydrogenobaculum sp002341805	1951446	d__Bacteria;p__Aquificae;c__Aquificae;o__Aquificales;f__Aquificaceae;x__unclassified Aquificaceae;s__Aquificaceae bacterium UBA2488
4638	GB_GCA_002341815.1																																																							DDOT01000035.1_3	8e-14	48.3	2683-3459	45	776																									d__Bacteria;p__Pseudomonadota;c__Gammaproteobacteria;o__Burkholderiales;f__Sulfuriferulaceae;g__UBA2487;s__UBA2487 sp002341815	1947686	d__Bacteria;p__Proteobacteria;c__Betaproteobacteria;o__Nitrosomonadales;f__Thiobacillaceae;g__Thiobacillus;x__unclassified Thiobacillus;s__Thiobacillus sp. UBA2487
4639	GB_GCA_002341825.1																																																							DDOU01000083.1_4	2.9e-10	36.7	1774-2529	47	755																									d__Bacteria;p__Pseudomonadota;c__Gammaproteobacteria;o__Acidithiobacillales;f__Acidithiobacillaceae;g__UBA2486;s__UBA2486 sp002341825	1945924	d__Bacteria;p__Proteobacteria;c__Acidithiobacillia;o__Acidithiobacillales;f__Acidithiobacillaceae;g__Acidithiobacillus;x__unclassified Acidithiobacillus;s__Acidithiobacillus sp. UBA2486
4640	GB_GCA_002341865.1							DDOV01000103.1_14	5.4e-16	56.2	13010-14326	263	1316																																											DDOV01000058.1_28	2.9e-108	359.3	30629-31477	268	848							DDOV01000103.1_15	5.4e-26	89.4	14326-15534	279	1208	DDOV01000062.1_45	6.2e-16	56.5	45359-47104	56	1745							d__Bacteria;p__Bacillota_A;c__Clostridia;o__Clostridiales;f__Clostridiaceae;g__Clostridium_J;s__Clostridium_J sp002341865	1946352	d__Bacteria;x__Terrabacteria group;p__Firmicutes;c__Clostridia;o__Eubacteriales;f__Clostridiaceae;g__Clostridium;x__unclassified Clostridium;s__Clostridium sp. UBA2485
4644	GB_GCA_002342025.1																																																							DDPD01000084.1_36	5e-13	45.7	37413-38180	38	767																									d__Bacteria;p__Pseudomonadota;c__Gammaproteobacteria;o__Pseudomonadales;f__Moraxellaceae;g__Perlucidibaca;s__Perlucidibaca sp002342025	1952265	d__Bacteria;p__Proteobacteria;c__Gammaproteobacteria;o__Moraxellales;f__Moraxellaceae;x__unclassified Moraxellaceae;s__Moraxellaceae bacterium UBA2477
4645	GB_GCA_002342035.1																																																							DDPE01000091.1_18	1.2e-10	38.7	15175-15993	255	818																									d__Bacteria;p__Pseudomonadota;c__Alphaproteobacteria;o__Caulobacterales;f__Caulobacteraceae;g__Asticcacaulis;s__Asticcacaulis sp002342035	1946063	d__Bacteria;p__Proteobacteria;c__Alphaproteobacteria;o__Caulobacterales;f__Caulobacteraceae;g__Asticcacaulis;x__unclassified Asticcacaulis;s__Asticcacaulis sp. UBA2476
4646	GB_GCA_002342065.1																																																							DDPF01000005.1_105	9.3e-12	42.4	119333-120169	257	836																									d__Bacteria;p__Bacteroidota;c__Bacteroidia;o__AKYH767;f__B-17BO;g__UBA2475;s__UBA2475 sp002342065	1953151	d__Bacteria;x__FCB group;x__Bacteroidetes/Chlorobi group;p__Bacteroidetes;x__unclassified Bacteroidetes;s__Bacteroidetes bacterium UBA2475
4647	GB_GCA_002342165.1																																																							DDPM01000004.1_37	3.3e-63	210.5	34592-35596	265	1004							DDPM01000004.1_35	8.1e-34	114.1	31496-33019	336	1523	DDPM01000004.1_4	1.9e-151	500.2	3996-4913	281	917	DDPM01000168.1_1	1.9e-181	600.5	1-1275	408	1274	d__Bacteria;p__Pseudomonadota;c__Gammaproteobacteria;o__Burkholderiales;f__Burkholderiaceae_B;g__Hylemonella;s__Hylemonella sp002342165	1946609	d__Bacteria;p__Proteobacteria;c__Betaproteobacteria;o__Burkholderiales;f__Comamonadaceae;g__Hylemonella;x__unclassified Hylemonella;s__Hylemonella sp. UBA2468
4651	GB_GCA_002342175.1																																																							DDPL01000034.1_24	6.1e-15	51.8	19727-20500	43	773													DDPL01000045.1_32	6.2e-10	35.4	28778-29611	38	833							d__Bacteria;p__Pseudomonadota;c__Gammaproteobacteria;o__Legionellales;f__Legionellaceae;g__UBA2653;s__UBA2653 sp002342175	1951146	d__Bacteria;p__Proteobacteria;c__Gammaproteobacteria;o__Legionellales;x__unclassified Legionellales;s__Legionellales bacterium UBA2469
4653	GB_GCA_002342205.1																																																							DDPN01000097.1_8	4.4e-14	49	7748-8551	70	803																									d__Bacteria;p__Bacteroidota;c__Bacteroidia;o__Chitinophagales;f__Chitinophagaceae;g__JJ008;s__JJ008 sp002342205	1951550	d__Bacteria;x__FCB group;x__Bacteroidetes/Chlorobi group;p__Bacteroidetes;c__Chitinophagia;o__Chitinophagales;f__Chitinophagaceae;x__unclassified Chitinophagaceae;s__Chitinophagaceae bacterium UBA2467
4654	GB_GCA_002342225.1																																																							DDPO01000011.1_7	1.7e-12	44.4	6088-7011	40	923																									d__Bacteria;p__Bdellovibrionota;c__FAC87;o__UBA2466;f__UBA2466;g__UBA2466;s__UBA2466 sp002342225	1961508	d__Bacteria;p__Proteobacteria;c__Oligoflexia;o__Bdellovibrionales;f__Bdellovibrionaceae;x__unclassified Bdellovibrionaceae;s__Bdellovibrionaceae bacterium UBA2466
4655	GB_GCA_002342255.1																																																							DDPP01000097.1_1	8.7e-14	47.5	1-765	54	764																									d__Bacteria;p__Actinomycetota;c__Actinomycetia;o__Actinomycetales;f__Microbacteriaceae;g__Rhodoluna;s__Rhodoluna sp002342255	1951165	d__Bacteria;x__Terrabacteria group;p__Actinobacteria;c__Actinomycetia;o__Micrococcales;x__unclassified Micrococcales;s__Micrococcales bacterium UBA2465
4656	GB_GCA_002342295.1																																																							DDPR01000010.1_11	4.8e-65	216.1	8515-9537	266	1022							DDPR01000009.1_49	5.7e-223	737.8	51873-53426	528	1553	DDPR01000009.1_47	3e-153	505.6	47136-48047	281	911	DDPR01000009.1_50	1.6e-182	603.6	53429-54718	408	1289	d__Bacteria;p__Pseudomonadota;c__Gammaproteobacteria;o__Burkholderiales;f__Burkholderiaceae_A;g__UBA2463;s__UBA2463 sp002342295	1950771	d__Bacteria;p__Proteobacteria;c__Betaproteobacteria;o__Burkholderiales;x__unclassified Burkholderiales;s__Burkholderiales bacterium UBA2463
4660	GB_GCA_002342345.1																																																							DDPU01000063.1_8	2.6e-13	46.1	6398-7162	46	764																									d__Bacteria;p__Verrucomicrobiota;c__Verrucomicrobiae;o__Methylacidiphilales;f__UBA3015;g__UBA3015;s__UBA3015 sp002342345	1948245	d__Bacteria;x__PVC group;p__Verrucomicrobia;x__unclassified Verrucomicrobia;s__Verrucomicrobia bacterium UBA2460
4661	GB_GCA_002342365.1																																																							DDPV01000029.1_130	3e-24	82.8	131360-131650	76	290							DDPV01000021.1_10	2.9e-232	769	11601-13157	524	1556	DDPV01000021.1_12	2.3e-154	509.8	16982-17911	281	929	DDPV01000021.1_9	1.7e-174	577.6	10342-11604	413	1262	d__Bacteria;p__Pseudomonadota;c__Gammaproteobacteria;o__Burkholderiales;f__Burkholderiaceae_A;g__UBA3064;s__UBA3064 sp002342365	1950770	d__Bacteria;p__Proteobacteria;c__Betaproteobacteria;o__Burkholderiales;x__unclassified Burkholderiales;s__Burkholderiales bacterium UBA2459
4665	GB_GCA_002342415.1																																																							DDPY01000007.1_13	2e-12	44.1	11378-12202	69	824																									d__Bacteria;p__Bacteroidota;c__Bacteroidia;o__Bacteroidales;f__Bacteroidaceae;g__Prevotella;s__Prevotella sp002342415	1947093	d__Bacteria;x__FCB group;x__Bacteroidetes/Chlorobi group;p__Bacteroidetes;c__Bacteroidia;o__Bacteroidales;f__Prevotellaceae;g__Prevotella;x__unclassified Prevotella;s__Prevotella sp. UBA2456
4666	GB_GCA_002342505.1							DDQB01000061.1_3	8.7e-26	86.9	1939-3261	287	1322																																											DDQB01000061.1_2	2.2e-117	387.7	1034-1852	268	818							DDQB01000061.1_4	4.7e-30	101.2	3360-4772	405	1412													d__Bacteria;p__Bacillota_C;c__Negativicutes;o__Acidaminococcales;f__Acidaminococcaceae;g__Succiniclasticum;s__Succiniclasticum sp002342505	1951334	d__Bacteria;x__Terrabacteria group;p__Firmicutes;c__Negativicutes;o__Acidaminococcales;f__Acidaminococcaceae;x__unclassified Acidaminococcaceae;s__Acidaminococcaceae bacterium UBA2453
4669	GB_GCA_002342585.1																																																							DDQG01000005.1_22	1.1e-11	41.4	26204-26968	40	764																									d__Bacteria;p__Bacteroidota;c__Bacteroidia;o__Bacteroidales;f__Bacteroidaceae;g__UBA4334;s__UBA4334 sp002342585	1952463	d__Bacteria;x__FCB group;x__Bacteroidetes/Chlorobi group;p__Bacteroidetes;c__Bacteroidia;o__Bacteroidales;f__Prevotellaceae;x__unclassified Prevotellaceae;s__Prevotellaceae bacterium UBA2448
4670	GB_GCA_002342685.1																																																							DDQN01000013.1_32	1.7e-12	45.2	31119-32006	243	887																									d__Bacteria;p__Pseudomonadota;c__Gammaproteobacteria;o__Enterobacterales_A;f__Vibrionaceae;g__Vibrio;s__Vibrio sp002342685	1947769	d__Bacteria;p__Proteobacteria;c__Gammaproteobacteria;o__Vibrionales;f__Vibrionaceae;g__Vibrio;x__unclassified Vibrio;s__Vibrio sp. UBA2441
4671	GB_GCA_002342785.1																																																							DDQV01000044.1_4	1.5e-13	47.9	1563-2336	260	773													DDQV01000158.1_4	2.5e-14	50.5	1789-3534	42	1745							d__Bacteria;p__Fusobacteriota;c__Fusobacteriia;o__Fusobacteriales;f__Fusobacteriaceae;g__Psychrilyobacter;s__Psychrilyobacter sp002342785	1951897	d__Bacteria;p__Fusobacteria;c__Fusobacteriia;o__Fusobacteriales;f__Fusobacteriaceae;x__unclassified Fusobacteriaceae;s__Fusobacteriaceae bacterium UBA2433
4673	GB_GCA_002342805.1	DDQW01000093.1_19	7.8e-158	521.8	16928-17749	273	821	DDQW01000093.1_16	3.7e-217	719.3	14571-16181	528	1610	DDQW01000093.1_15	7.9e-195	645.9	13211-14578	458	1367																																					DDQW01000059.1_27	5e-18	63.1	28263-29030	254	767													DDQW01000064.1_7	4.2e-13	47	3973-4770	61	797							d__Bacteria;p__Bacillota_A;c__Clostridia;o__Lachnospirales;f__Vallitaleaceae;g__UBA1351;s__UBA1351 sp002342805	1950815	d__Bacteria;x__Terrabacteria group;p__Firmicutes;c__Clostridia;o__Eubacteriales;x__unclassified Eubacteriales;s__Clostridiales bacterium UBA1341
4678	GB_GCA_002342985.1																																																							DDRC01000001.1_22	7.3e-12	42.8	25790-26605	40	815																									d__Bacteria;p__Bacteroidota;c__Bacteroidia;o__Flavobacteriales;f__PHOS-HE28;g__PHOS-HE28;s__PHOS-HE28 sp002342985	1950978	d__Bacteria;x__FCB group;x__Bacteroidetes/Chlorobi group;p__Bacteroidetes;c__Flavobacteriia;o__Flavobacteriales;x__unclassified Flavobacteriales;s__Flavobacteriales bacterium UBA2426
4679	GB_GCA_002343075.1																																																							DDRH01000028.1_9	3.2e-10	37.5	8449-9357	47	908																									d__Bacteria;p__Planctomycetota;c__Phycisphaerae;o__Tepidisphaerales;f__Tepidisphaeraceae;g__UBA2421;s__UBA2421 sp002343075	1951194	d__Bacteria;x__PVC group;p__Planctomycetes;c__Phycisphaerae;o__Phycisphaerales;x__unclassified Phycisphaerales;s__Phycisphaerales bacterium UBA2421
4680	GB_GCA_002343185.1																																																							DDRT01000020.1_37	2.5e-16	56.9	32094-32861	254	767													DDRT01000019.1_15	6.8e-10	35.8	17452-18270	40	818							d__Bacteria;p__Bdellovibrionota;c__UBA2361;o__UBA2361;f__UBA2361;g__UBA2361;s__UBA2361 sp002343185	1948543	d__Bacteria;p__Proteobacteria;x__delta/epsilon subdivisions;c__Deltaproteobacteria;x__unclassified Deltaproteobacteria;s__Deltaproteobacteria bacterium UBA2409
4682	GB_GCA_002343265.1																																																							DDSC01000004.1_91	6.3e-12	42.2	86468-87325	37	857																									d__Bacteria;p__Pseudomonadota;c__Alphaproteobacteria;o__UBA2400;f__UBA2400;g__UBA2400;s__UBA2400 sp002343265	1946915	d__Bacteria;p__Proteobacteria;c__Alphaproteobacteria;x__Alphaproteobacteria incertae sedis;g__Micavibrio;x__unclassified Micavibrio;s__Micavibrio sp. UBA2400
4683	GB_GCA_002343325.1																																																							DDSG01000143.1_10	1.1e-11	41.8	9481-10902	47	1421																									d__Bacteria;p__Planctomycetota;c__Phycisphaerae;o__Phycisphaerales;f__UBA1924;g__UBA2396;s__UBA2396 sp002343325	1951192	d__Bacteria;x__PVC group;p__Planctomycetes;c__Phycisphaerae;o__Phycisphaerales;x__unclassified Phycisphaerales;s__Phycisphaerales bacterium UBA2396
4684	GB_GCA_002343335.1																																																							DDSI01000277.1_12	1.7e-12	44.5	10428-11285	258	857																									d__Bacteria;p__Bdellovibrionota;c__UBA2394;o__UBA2394;f__UBA2394;g__UBA2394;s__UBA2394 sp002343335	1961478	d__Bacteria;p__Proteobacteria;c__Oligoflexia;o__Bacteriovoracales;f__Bacteriovoracaceae;x__unclassified Bacteriovoracaceae;s__Bacteriovoracaceae bacterium UBA2394
4685	GB_GCA_002343395.1																																																							DDSN01000057.1_53	3e-10	37.3	47467-48255	48	788																									d__Bacteria;p__Pseudomonadota;c__Alphaproteobacteria;o__Caulobacterales;f__TH1-2;g__Vitreimonas;s__Vitreimonas sp002343395	1951948	d__Bacteria;p__Proteobacteria;c__Alphaproteobacteria;o__Hyphomonadales;f__Hyphomonadaceae;x__unclassified Hyphomonadaceae;s__Hyphomonadaceae bacterium UBA2389
4686	GB_GCA_002343455.1																																																							DDSR01000284.1_5	1.2e-75	252.7	7817-8701	272	884													DDSR01000023.1_7	1e-11	43.1	6467-8227	43	1760	DDSR01000495.1_5	6.1e-11	40.2	4489-5754	286	1265	d__Bacteria;p__Myxococcota;c__UBA796;o__UBA796;f__UBA2385;g__UBA2385;s__UBA2385 sp002343455	1948542	d__Bacteria;p__Proteobacteria;x__delta/epsilon subdivisions;c__Deltaproteobacteria;x__unclassified Deltaproteobacteria;s__Deltaproteobacteria bacterium UBA2385
4689	GB_GCA_002343485.1	DDST01000096.1_3	1.1e-169	560.6	2236-3117	287	881	DDST01000096.1_2	5.8e-254	840.7	694-2169	483	1475	DDST01000096.1_1	8.5e-105	348.8	1-606	202	605																																					DDST01000023.1_35	1e-11	42.3	33348-34148	38	800																									d__Bacteria;p__Pseudomonadota;c__Gammaproteobacteria;o__Competibacterales;f__Competibacteraceae;g__UBA2383;s__UBA2383 sp002343485	1948149	d__Bacteria;p__Proteobacteria;x__unclassified Proteobacteria;s__Proteobacteria bacterium UBA2404
4693	GB_GCA_002343505.1																																																							DDQZ01000062.1_45	2.3e-13	48.1	67207-68016	259	809																									d__Bacteria;p__Verrucomicrobiota;c__Verrucomicrobiae;o__Verrucomicrobiales;f__Verrucomicrobiaceae;g__Prosthecobacter;s__Prosthecobacter sp002343505	1952940	d__Bacteria;x__PVC group;p__Verrucomicrobia;c__Verrucomicrobiae;o__Verrucomicrobiales;f__Verrucomicrobiaceae;x__unclassified Verrucomicrobiaceae;s__Verrucomicrobiaceae bacterium UBA2021
4694	GB_GCA_002343685.1	DDRS01000008.1_81	1e-170	563.8	66507-67400	288	893	DDRS01000008.1_82	1.4e-264	875.5	67494-68978	491	1484	DDRS01000008.1_83	3.4e-256	848.1	69068-70636	522	1568																																					DDRS01000031.1_19	3.2e-12	43.8	20893-21678	58	785																									d__Bacteria;p__Pseudomonadota;c__Gammaproteobacteria;o__Burkholderiales;f__Thiobacillaceae;g__Thiobacillus;s__Thiobacillus denitrificans_A	36861	d__Bacteria;p__Proteobacteria;c__Betaproteobacteria;o__Nitrosomonadales;f__Thiobacillaceae;g__Thiobacillus;s__Thiobacillus denitrificans
4698	GB_GCA_002343715.1																																																							DDSA01000013.1_3	8.3e-12	42.6	2431-3894	258	1463																									d__Bacteria;p__Planctomycetota;c__Phycisphaerae;o__Phycisphaerales;f__UBA1924;g__UBA2402;s__UBA2402 sp002343715	1951193	d__Bacteria;x__PVC group;p__Planctomycetes;c__Phycisphaerae;o__Phycisphaerales;x__unclassified Phycisphaerales;s__Phycisphaerales bacterium UBA2402
4699	GB_GCA_002343775.1																																																							DDSH01000007.1_294	3.5e-15	54	306353-307144	40	791													DDSH01000024.1_42	1.8e-12	45.2	41291-42061	250	770							d__Bacteria;p__Chloroflexota;c__Anaerolineae;o__Anaerolineales;f__EnvOPS12;g__OLB14;s__OLB14 sp002343775	1950200	d__Bacteria;x__Terrabacteria group;p__Chloroflexi;c__Anaerolineae;o__Anaerolineales;x__unclassified Anaerolineales;s__Anaerolineales bacterium UBA2414
4701	GB_GCA_002343825.1																																																							DDSL01000066.1_2	5.9e-11	39.4	1518-2615	34	1097																									d__Bacteria;p__Armatimonadota;c__Fimbriimonadia;o__Fimbriimonadales;f__Fimbriimonadaceae;g__UBA2391;s__UBA2391 sp002343825	1946335	d__Bacteria;x__Terrabacteria group;p__Armatimonadetes;c__Chthonomonadetes;o__Chthonomonadales;f__Chthonomonadaceae;g__Chthonomonas;x__unclassified Chthonomonas;s__Chthonomonas sp. UBA2391
4702	GB_GCA_002343985.1																																																							DDTB01000030.1_49	8.6e-13	45.3	48960-49760	69	800																									d__Bacteria;p__Bacteroidota;c__Bacteroidia;o__Chitinophagales;f__Chitinophagaceae;g__Ferruginibacter;s__Ferruginibacter sp002343985	1951549	d__Bacteria;x__FCB group;x__Bacteroidetes/Chlorobi group;p__Bacteroidetes;c__Chitinophagia;o__Chitinophagales;f__Chitinophagaceae;x__unclassified Chitinophagaceae;s__Chitinophagaceae bacterium UBA2419
4703	GB_GCA_002344005.1																																																							DDTD01000081.1_46	2.2e-11	41	48306-49106	54	800																									d__Bacteria;p__Bacteroidota;c__Kapabacteria;o__Kapabacteriales;f__UBA961;g__UBA2353;s__UBA2353 sp002344005	1948672	d__Bacteria;x__FCB group;x__Bacteroidetes/Chlorobi group;p__Ignavibacteriae;c__Ignavibacteria;x__unclassified Ignavibacteria;s__Ignavibacteria bacterium UBA2403
4704	GB_GCA_002344055.1																																																							DDTH01000014.1_191	2e-15	54.4	173748-174560	259	812																									d__Bacteria;p__Pseudomonadota;c__Alphaproteobacteria;o__Sphingomonadales;f__Sphingomonadaceae;g__Allosphingosinicella;s__Allosphingosinicella sp002344055	1951255	d__Bacteria;p__Proteobacteria;c__Alphaproteobacteria;o__Sphingomonadales;x__unclassified Sphingomonadales;s__Sphingomonadales bacterium UBA2369
4705	GB_GCA_002344065.1																																																							DDTK01000012.1_385	1.1e-12	45.5	425953-426729	46	776																									d__Bacteria;p__Bacteroidota;c__Bacteroidia;o__Cytophagales;f__Cyclobacteriaceae;g__UBA2336;s__UBA2336 sp002344065	1951777	d__Bacteria;x__FCB group;x__Bacteroidetes/Chlorobi group;p__Bacteroidetes;c__Cytophagia;o__Cytophagales;f__Flammeovirgaceae;x__unclassified Flammeovirgaceae;s__Flammeovirgaceae bacterium UBA2366
4706	GB_GCA_002344075.1																																																							DDTM01000032.1_29	6.6e-10	36.3	31174-32010	56	836																									d__Bacteria;p__Bacteroidota;c__Rhodothermia;o__Rhodothermales;f__UBA2364;g__UBA2364;s__UBA2364 sp002344075	1950762	d__Bacteria;x__FCB group;x__Bacteroidetes/Chlorobi group;p__Bacteroidetes;o__Bacteroidetes Order II. Incertae sedis;s__Bacteroidetes bacterium UBA2024
4707	GB_GCA_002344125.1																																																							DDTQ01000004.1_60	2e-14	51.1	69440-70255	254	815																									d__Bacteria;p__Bacteroidota;c__Ignavibacteria;o__SJA-28;f__OLB5;g__OLB5;s__OLB5 sp002344125	1948673	d__Bacteria;x__FCB group;x__Bacteroidetes/Chlorobi group;p__Ignavibacteriae;c__Ignavibacteria;x__unclassified Ignavibacteria;s__Ignavibacteria bacterium UBA2408
4708	GB_GCA_002344135.1																																																							DDTO01000004.1_471	2.5e-10	37.4	535876-536661	41	785																									d__Bacteria;p__Armatimonadota;c__Fimbriimonadia;o__Fimbriimonadales;f__Fimbriimonadaceae;g__UBA6659;s__UBA6659 sp002344135	1946327	d__Bacteria;x__Terrabacteria group;p__Armatimonadetes;c__Chthonomonadetes;o__Chthonomonadales;f__Chthonomonadaceae;g__Chthonomonas;x__unclassified Chthonomonas;s__Chthonomonas sp. UBA2025
4709	GB_GCA_002344205.1																																																							DDSZ01000025.1_11	3.1e-16	56.9	10153-10932	39	779																									d__Bacteria;p__Verrucomicrobiota;c__Verrucomicrobiae;o__Opitutales;f__Opitutaceae;g__UBA2377;s__UBA2377 sp002344205	1952996	d__Bacteria;x__PVC group;p__Verrucomicrobia;c__Opitutae;o__Opitutales;f__Opitutaceae;x__unclassified Opitutaceae;s__Opitutaceae bacterium UBA2422
4710	GB_GCA_002344215.1																																																							DDSV01000026.1_58	4e-13	47.4	68302-69069	48	767													DDSV01000058.1_52	1.2e-11	42.6	63862-65667	40	1805							d__Bacteria;p__Verrucomicrobiota;c__Verrucomicrobiae;o__Verrucomicrobiales;f__DEV007;g__Arctic95D-9;s__Arctic95D-9 sp002344215	1951358	d__Bacteria;x__PVC group;p__Verrucomicrobia;c__Verrucomicrobiae;o__Verrucomicrobiales;f__Akkermansiaceae;x__unclassified Akkermansiaceae;s__Akkermansiaceae bacterium UBA2381
4712	GB_GCA_002344285.1																																																							DDTA01000186.1_10	1.2e-12	46.5	8805-9755	44	950																									d__Bacteria;p__Myxococcota;c__Polyangia;o__Haliangiales;f__Haliangiaceae;g__UBA2376;s__UBA2376 sp002344285	1961464	d__Bacteria;p__Proteobacteria;x__delta/epsilon subdivisions;c__Deltaproteobacteria;o__Myxococcales;x__unclassified Myxococcales;s__Myxococcales bacterium UBA2376
4713	GB_GCA_002344345.1																																																							DDTL01000179.1_32	2e-10	38	37289-38071	45	782																									d__Bacteria;p__Bacteroidota;c__Bacteroidia;o__Chitinophagales;f__Saprospiraceae;g__UBA2365;s__UBA2365 sp002344345	1952875	d__Bacteria;x__FCB group;x__Bacteroidetes/Chlorobi group;p__Bacteroidetes;c__Saprospiria;o__Saprospirales;f__Saprospiraceae;x__unclassified Saprospiraceae;s__Saprospiraceae bacterium UBA2415
4714	GB_GCA_002344355.1																																																							DDTN01000015.1_73	1.1e-10	38.7	77763-78563	43	800																									d__Bacteria;p__Pseudomonadota;c__Gammaproteobacteria;o__Xanthomonadales;f__UBA2363;g__Pseudofulvimonas;s__Pseudofulvimonas sp002344355	1948150	d__Bacteria;p__Proteobacteria;x__unclassified Proteobacteria;s__Proteobacteria bacterium UBA2411
4715	GB_GCA_002344425.1																																																							DDTV01000022.1_13	3e-12	41.9	14508-15272	253	764																									d__Bacteria;p__Patescibacteria;c__ABY1;o__BM507;f__UBA917;g__UBA919;s__UBA919 sp002344425	1953282	d__Bacteria;x__Bacteria incertae sedis;x__Bacteria candidate phyla;x__Patescibacteria group;x__Parcubacteria group;p__Candidatus Falkowbacteria;s__Candidatus Falkowbacteria bacterium UBA919
4716	GB_GCA_002344525.1																																																							DDTJ01000020.1_15	4.6e-14	50	16097-16864	48	767																									d__Bacteria;p__Verrucomicrobiota;c__Verrucomicrobiae;o__Verrucomicrobiales;f__DEV007;g__Arctic95D-9;s__Arctic95D-9 sp002344525	1951357	d__Bacteria;x__PVC group;p__Verrucomicrobia;c__Verrucomicrobiae;o__Verrucomicrobiales;f__Akkermansiaceae;x__unclassified Akkermansiaceae;s__Akkermansiaceae bacterium UBA2367
4717	GB_GCA_002344565.1																																																							DDTZ01000157.1_11	6e-13	46.4	11132-11947	45	815																									d__Bacteria;p__Bdellovibrionota;c__Bdellovibrionia;o__Bdellovibrionales;f__Bdellovibrionaceae;g__UBA2316;s__UBA2316 sp002344565	1961507	d__Bacteria;p__Proteobacteria;c__Oligoflexia;o__Bdellovibrionales;f__Bdellovibrionaceae;x__unclassified Bdellovibrionaceae;s__Bdellovibrionaceae bacterium UBA2351
4718	GB_GCA_002344625.1																																																							DDUE01000032.1_13	8.4e-14	48.1	18060-18839	54	779																									d__Bacteria;p__Pseudomonadota;c__Gammaproteobacteria;o__Burkholderiales;f__Rhodocyclaceae;g__UBA2357;s__UBA2357 sp002344625	1952840	d__Bacteria;p__Proteobacteria;c__Betaproteobacteria;o__Rhodocyclales;f__Rhodocyclaceae;x__unclassified Rhodocyclaceae;s__Rhodocyclaceae bacterium UBA2357
4719	GB_GCA_002344785.1																																																							DDUL01000045.1_3	9.3e-15	52.2	3179-4015	251	836																									d__Bacteria;p__Bdellovibrionota;c__Bdellovibrionia;o__Bdellovibrionales;f__JAMPXM01;g__UBA2339;s__UBA2339 sp002344785	1961506	d__Bacteria;p__Proteobacteria;c__Oligoflexia;o__Bdellovibrionales;f__Bdellovibrionaceae;x__unclassified Bdellovibrionaceae;s__Bdellovibrionaceae bacterium UBA2339
4720	GB_GCA_002344825.1																																																							DDUN01000038.1_17	1.1e-10	37.9	19210-20055	39	845																									d__Bacteria;p__Omnitrophota;c__Omnitrophia;o__Omnitrophales;f__Aquincolibacteriaceae;g__Multiplicimicrobium;s__Multiplicimicrobium inquinatum	1953264	d__Bacteria;x__PVC group;p__Candidatus Omnitrophica;x__unclassified Candidatus Omnitrophica;s__Candidatus Omnitrophica bacterium UBA2337
4721	GB_GCA_002344885.1																																																							DDUQ01000109.1_65	7.9e-11	39.5	65549-66325	49	776													DDUQ01000034.1_19	2.7e-10	37.7	16918-17703	77	785							d__Bacteria;p__Pseudomonadota;c__Gammaproteobacteria;o__Burkholderiales;f__Burkholderiaceae_B;g__UBA2334;s__UBA2334 sp002344885	1951601	d__Bacteria;p__Proteobacteria;c__Betaproteobacteria;o__Burkholderiales;f__Comamonadaceae;x__unclassified Comamonadaceae;s__Comamonadaceae bacterium UBA2334
4723	GB_GCA_002344895.1																																																							DDUR01000034.1_206	1.2e-10	38.4	262914-263714	43	800																									d__Bacteria;p__Bacteroidota;c__Kapabacteria;o__Kapabacteriales;f__Kapabacteriaceae;g__UBA2333;s__UBA2333 sp002344895	1948667	d__Bacteria;x__FCB group;x__Bacteroidetes/Chlorobi group;p__Ignavibacteriae;c__Ignavibacteria;x__unclassified Ignavibacteria;s__Ignavibacteria bacterium UBA2333
4724	GB_GCA_002344965.1																																																							DDUU01000046.1_73	2.1e-12	44.2	78009-78836	40	827																									d__Bacteria;p__Bacteroidota;c__Ignavibacteria;o__SJA-28;f__B-1AR;g__UBA2330;s__UBA2330 sp002344965	1948666	d__Bacteria;x__FCB group;x__Bacteroidetes/Chlorobi group;p__Ignavibacteriae;c__Ignavibacteria;x__unclassified Ignavibacteria;s__Ignavibacteria bacterium UBA2330
4725	GB_GCA_002344975.1	DDUV01000042.1_53	6.4e-11	39.8	62581-63393	66	812																																																	DDUV01000005.1_13	5.2e-14	50.1	18579-19367	262	788																									d__Bacteria;p__Bacteroidota;c__Bacteroidia;o__Chitinophagales;f__Saprospiraceae;g__UBA2329;s__UBA2329 sp002344975	1952876	d__Bacteria;x__FCB group;x__Bacteroidetes/Chlorobi group;p__Bacteroidetes;c__Saprospiria;o__Saprospirales;f__Saprospiraceae;x__unclassified Saprospiraceae;s__Saprospiraceae bacterium UBA2425
4727	GB_GCA_002345025.1							DDUX01000054.1_24	5.7e-265	877.1	35630-37132	485	1502	DDUX01000054.1_25	8.3e-250	827.4	37196-38764	522	1568																			DDUX01000054.1_23	1.5e-170	563.9	34635-35543	287	908													DDUX01000154.1_117	1.3e-10	38.9	129233-130030	51	797																									d__Bacteria;p__Pseudomonadota;c__Gammaproteobacteria;o__Burkholderiales;f__Rhodocyclaceae;g__Accumulibacter;s__Accumulibacter iunctus	1454000	d__Bacteria;p__Proteobacteria;c__Betaproteobacteria;x__Betaproteobacteria incertae sedis;g__Candidatus Accumulibacter;x__unclassified Candidatus Accumulibacter;s__Candidatus Accumulibacter sp. SK-11
4731	GB_GCA_002345145.1																																																							DDVC01000105.1_7	1.9e-13	47.9	6331-7113	45	782																									d__Bacteria;p__Bacteroidota;c__Bacteroidia;o__Chitinophagales;f__UBA2359;g__UBA2359;s__UBA2359 sp002345145	1953149	d__Bacteria;x__FCB group;x__Bacteroidetes/Chlorobi group;p__Bacteroidetes;x__unclassified Bacteroidetes;s__Bacteroidetes bacterium UBA2397
4732	GB_GCA_002345205.1																																																							DDVI01000091.1_46	7.4e-13	46.3	49846-50661	45	815																									d__Bacteria;p__Bdellovibrionota;c__Bdellovibrionia;o__Bdellovibrionales;f__Bdellovibrionaceae;g__UBA2316;s__UBA2316 sp002345205	1961505	d__Bacteria;p__Proteobacteria;c__Oligoflexia;o__Bdellovibrionales;f__Bdellovibrionaceae;x__unclassified Bdellovibrionaceae;s__Bdellovibrionaceae bacterium UBA2316
4733	GB_GCA_002345215.1																																																							DDVH01000006.1_49	2.7e-14	50.7	52608-53375	42	767													DDVH01000039.1_6	2.9e-10	37.5	4908-5705	64	797							d__Bacteria;p__Chloroflexota;c__Anaerolineae;o__Anaerolineales;f__EnvOPS12;g__OLB14;s__OLB14 sp002345215	1950198	d__Bacteria;x__Terrabacteria group;p__Chloroflexi;c__Anaerolineae;o__Anaerolineales;x__unclassified Anaerolineales;s__Anaerolineales bacterium UBA2378
4735	GB_GCA_002345425.1																																																							DDWA01000006.1_6	1.7e-11	40.3	5962-6735	254	773																									d__Bacteria;p__Bacillota;c__Bacilli;o__Izemoplasmatales;f__UBA5603;g__UBA2289;s__UBA2289 sp002345425	1950251	d__Bacteria;x__Terrabacteria group;p__Firmicutes;c__Bacilli;o__Bacillales;x__unclassified Bacillales;s__Bacillales bacterium UBA2298
4736	GB_GCA_002345475.1																																																							DDWC01000220.1_28	1.8e-13	47.6	21105-21881	43	776																									d__Bacteria;p__Bacillota_H;c__UBA994;o__UBA994;f__UBA994;g__UBA2296;s__UBA2296 sp002345475	1947951	d__Bacteria;x__Terrabacteria group;p__Firmicutes;x__unclassified Firmicutes sensu stricto;s__Firmicutes bacterium UBA2296
4737	GB_GCA_002345545.1																																																							DDVW01000064.1_84	5.1e-11	39.8	107084-107968	252	884																									d__Bacteria;p__Pseudomonadota;c__Gammaproteobacteria;o__Xanthomonadales;f__Xanthomonadaceae;g__Stenotrophomonas;s__Stenotrophomonas sp002345545	1947551	d__Bacteria;p__Proteobacteria;c__Gammaproteobacteria;o__Xanthomonadales;f__Xanthomonadaceae;g__Stenotrophomonas;x__unclassified Stenotrophomonas;s__Stenotrophomonas sp. UBA2302
4738	GB_GCA_002345565.1																																																							DDVS01000002.1_34	5.3e-12	42.9	43377-44150	40	773																									d__Bacteria;p__Bacteroidota;c__Bacteroidia;o__Flavobacteriales;f__Weeksellaceae;g__Epilithonimonas;s__Epilithonimonas sp002345565	1950974	d__Bacteria;x__FCB group;x__Bacteroidetes/Chlorobi group;p__Bacteroidetes;c__Flavobacteriia;o__Flavobacteriales;x__unclassified Flavobacteriales;s__Flavobacteriales bacterium UBA2306
4739	GB_GCA_002345575.1																																																							DDVX01000012.1_159	2.6e-13	47.6	155737-156564	250	827																									d__Bacteria;p__Pseudomonadota;c__Gammaproteobacteria;o__Pseudomonadales;f__Pseudomonadaceae;g__Stutzerimonas;s__Stutzerimonas stutzeri_S	316	d__Bacteria;p__Proteobacteria;c__Gammaproteobacteria;o__Pseudomonadales;f__Pseudomonadaceae;g__Stutzerimonas;x__Stutzerimonas stutzeri group;x__Stutzerimonas stutzeri subgroup;s__Stutzerimonas stutzeri
4740	GB_GCA_002345625.1							DDWE01000118.1_28	1.6e-91	304.4	26881-28233	433	1352	DDWE01000118.1_29	3.4e-53	177.9	28221-29504	427	1283																																					DDWE01000010.1_38	1e-11	41.7	41555-42322	48	767																									d__Bacteria;p__Desulfobacterota_F;c__Desulfuromonadia;o__Desulfuromonadales;f__UBA2294;g__UBA2294;s__UBA2294 sp002345625	1961570	d__Bacteria;p__Proteobacteria;x__delta/epsilon subdivisions;c__Deltaproteobacteria;o__Desulfuromonadales;f__Desulfuromonadaceae;x__unclassified Desulfuromonadaceae;s__Desulfuromonadaceae bacterium UBA2294
4743	GB_GCA_002345675.1																																																							DDWL01000043.1_14	2.4e-13	47.6	15206-15988	39	782																									d__Bacteria;p__Bacteroidota;c__Bacteroidia;o__Bacteroidales;f__Tenuifilaceae;g__UBA2287;s__UBA2287 sp002345675	1950443	d__Bacteria;x__FCB group;x__Bacteroidetes/Chlorobi group;p__Bacteroidetes;c__Bacteroidia;o__Bacteroidales;x__unclassified Bacteroidales;s__Bacteroidales bacterium UBA2287
4744	GB_GCA_002345705.1																																																							DDWO01000026.1_16	1.4e-15	53.7	11348-12118	60	770																									d__Bacteria;p__Bacillota;c__Bacilli;o__Acholeplasmatales;f__Acholeplasmataceae;g__UBA2284;s__UBA2284 sp002345705	1951309	d__Bacteria;x__Terrabacteria group;p__Tenericutes;c__Mollicutes;o__Acholeplasmatales;f__Acholeplasmataceae;x__unclassified Acholeplasmataceae;s__Acholeplasmataceae bacterium UBA2284
4745	GB_GCA_002345825.1																																																							DDWD01000058.1_3	1.6e-13	48.2	3857-4654	251	797																									d__Bacteria;p__Bacteroidota;c__Bacteroidia;o__Bacteroidales;f__Tenuifilaceae;g__Perlabentimonas;s__Perlabentimonas sp002345825	1950444	d__Bacteria;x__FCB group;x__Bacteroidetes/Chlorobi group;p__Bacteroidetes;c__Bacteroidia;o__Bacteroidales;x__unclassified Bacteroidales;s__Bacteroidales bacterium UBA2295
4746	GB_GCA_002345845.1							DDWF01000136.1_12	4.7e-50	168.6	10785-11660	244	875	DDWF01000076.1_1	3.5e-113	376.8	3-791	262	788																																																							DDWF01000217.1_21	5.4e-13	46.9	20829-22574	36	1745							d__Bacteria;p__Pseudomonadota;c__Gammaproteobacteria;o__Burkholderiales;f__Rhodocyclaceae;g__Azonexus;s__Azonexus sp002345845	1948454	d__Bacteria;p__Proteobacteria;c__Betaproteobacteria;x__unclassified Betaproteobacteria;s__Betaproteobacteria bacterium UBA2293
4749	GB_GCA_002345925.1																																																							DDWM01000054.1_33	2.6e-12	43.7	35084-35896	41	812																									d__Bacteria;p__Actinomycetota;c__Coriobacteriia;o__OPB41;f__UBA2279;g__UBA2286;s__UBA2286 sp002345925	1953120	d__Bacteria;x__Terrabacteria group;p__Actinobacteria;x__unclassified Actinobacteria;s__Actinobacteria bacterium UBA2286
4750	GB_GCA_002345965.1																																																							DDTF01000058.1_137	1.2e-12	45.4	166846-167619	46	773																									d__Bacteria;p__Bacteroidota;c__Bacteroidia;o__Cytophagales;f__Cyclobacteriaceae;g__ELB16-189;s__ELB16-189 sp002345965	1951778	d__Bacteria;x__FCB group;x__Bacteroidetes/Chlorobi group;p__Bacteroidetes;c__Cytophagia;o__Cytophagales;f__Flammeovirgaceae;x__unclassified Flammeovirgaceae;s__Flammeovirgaceae bacterium UBA2371
4751	GB_GCA_002346225.1																																																							DDYY01000087.1_42	6.2e-12	42.5	45013-45828	44	815																									d__Bacteria;p__Bacteroidota;c__Bacteroidia;o__Chitinophagales;f__BACL12;g__UBA11426;s__UBA11426 sp002346225	1655600	d__Bacteria;x__FCB group;x__Bacteroidetes/Chlorobi group;p__Bacteroidetes;c__Sphingobacteriia;o__Sphingobacteriales;x__unclassified Sphingobacteriales;s__Sphingobacteriales bacterium BACL12 MAG-120813-bin55
4752	GB_GCA_002346305.1																																																							DDZI01000038.1_8	2.2e-12	43.1	4169-5053	261	884																									d__Bacteria;p__Actinomycetota;c__Actinomycetia;o__Nanopelagicales;f__Nanopelagicaceae;g__UBA3012;s__UBA3012 sp002346305	1948332	d__Bacteria;x__Terrabacteria group;p__Actinobacteria;c__Actinomycetia;x__unclassified Actinomycetia;s__Actinobacteria bacterium UBA3012
4753	GB_GCA_002346425.1																																																							DDZS01000019.1_9	1.5e-12	44.4	8976-9779	50	803																									d__Bacteria;p__Pseudomonadota;c__Alphaproteobacteria;o__Rickettsiales;f__UBA3002;g__UBA3002;s__UBA3002 sp002346425	1948380	d__Bacteria;p__Proteobacteria;c__Alphaproteobacteria;x__unclassified Alphaproteobacteria;s__Alphaproteobacteria bacterium UBA3002
4754	GB_GCA_002346435.1																																																							DDZT01000054.1_14	5.6e-10	35.7	16993-17778	42	785																									d__Bacteria;p__Chloroflexota;c__Anaerolineae;o__Anaerolineales;f__UBA11657;g__UBA11657;s__UBA11657 sp002346435	1950202	d__Bacteria;x__Terrabacteria group;p__Chloroflexi;c__Anaerolineae;o__Anaerolineales;x__unclassified Anaerolineales;s__Anaerolineales bacterium UBA3001
4755	GB_GCA_002346475.1																																																							DDZV01000007.1_21	6.5e-14	48.5	21015-21785	52	770																									d__Bacteria;p__Acidobacteriota;c__Vicinamibacteria;o__Vicinamibacterales;f__UBA2999;g__UBA2999;s__UBA2999 sp002346475	1953107	d__Bacteria;p__Acidobacteria;x__unclassified Acidobacteria;s__Acidobacteria bacterium UBA2999
4756	GB_GCA_002346535.1																																																							DDZZ01000028.1_3	7.5e-13	45.7	2326-3105	41	779																									d__Bacteria;p__Verrucomicrobiota;c__Verrucomicrobiae;o__Opitutales;f__UBA2995;g__UBA2995;s__UBA2995 sp002346535	1951177	d__Bacteria;x__PVC group;p__Verrucomicrobia;c__Opitutae;o__Opitutales;x__unclassified Opitutales;s__Opitutales bacterium UBA2995
4757	GB_GCA_002346545.1																																																							DEAA01000075.1_38	3.7e-15	53.7	43768-44526	70	758																									d__Bacteria;p__Acidobacteriota;c__Vicinamibacteria;o__Vicinamibacterales;f__UBA8438;g__UBA2994;s__UBA2994 sp002346545	1953106	d__Bacteria;p__Acidobacteria;x__unclassified Acidobacteria;s__Acidobacteria bacterium UBA2994
4758	GB_GCA_002346625.1																																																							DEAF01000025.1_54	8.8e-11	37.2	55877-56656	248	779																									d__Bacteria;p__Gemmatimonadota;c__Gemmatimonadetes;o__Longimicrobiales;f__UBA6960;g__UBA6934;s__UBA6934 sp002346625	1951111	d__Bacteria;x__FCB group;p__Gemmatimonadetes;c__Gemmatimonadetes;o__Gemmatimonadales;x__unclassified Gemmatimonadales;s__Gemmatimonadales bacterium UBA2989
4759	GB_GCA_002346645.1																																																							DEAD01000016.1_18	7.9e-13	45	19442-20215	55	773																									d__Bacteria;p__Chloroflexota;c__Dehalococcoidia;o__Tepidiformales;f__Tepidiformaceae;g__UBA2991;s__UBA2991 sp002346645	1948494	d__Bacteria;x__Terrabacteria group;p__Chloroflexi;c__Dehalococcoidia;x__unclassified Dehalococcoidia;s__Dehalococcoidia bacterium UBA2991
4760	GB_GCA_002346665.1																																																							DEAG01000028.1_140	7.9e-10	35.2	137739-138650	65	911							DEAG01000028.1_177	2.9e-11	39.5	171176-172546	57	1370													d__Bacteria;p__Gemmatimonadota;c__Gemmatimonadetes;o__Longimicrobiales;f__UBA6960;g__UBA2988;s__UBA2988 sp002346665	1951110	d__Bacteria;x__FCB group;p__Gemmatimonadetes;c__Gemmatimonadetes;o__Gemmatimonadales;x__unclassified Gemmatimonadales;s__Gemmatimonadales bacterium UBA2988
4762	GB_GCA_002347025.1																																																							DEAE01000029.1_2	1e-13	48.6	218-976	55	758																									d__Bacteria;p__Acidobacteriota;c__Vicinamibacteria;o__Vicinamibacterales;f__UBA8438;g__UBA2990;s__UBA2990 sp002347025	1953105	d__Bacteria;p__Acidobacteria;x__unclassified Acidobacteria;s__Acidobacteria bacterium UBA2990
4763	GB_GCA_002347035.1																																																							DEAM01000018.1_7	4.3e-10	35.9	5924-6715	61	791																									d__Bacteria;p__Gemmatimonadota;c__Gemmatimonadetes;o__Longimicrobiales;f__UBA6960;g__UBA2982;s__UBA2982 sp002347035	1951109	d__Bacteria;x__FCB group;p__Gemmatimonadetes;c__Gemmatimonadetes;o__Gemmatimonadales;x__unclassified Gemmatimonadales;s__Gemmatimonadales bacterium UBA2982
4764	GB_GCA_002347085.1																																																							DDWW01000038.1_11	9e-16	54.5	7938-8882	75	944																									d__Bacteria;p__Desulfobacterota;c__Desulfobulbia;o__Desulfobulbales;f__Desulfocapsaceae;g__UBA2270;s__UBA2270 sp002347085	1961548	d__Bacteria;p__Proteobacteria;x__delta/epsilon subdivisions;c__Deltaproteobacteria;o__Desulfobacterales;f__Desulfobulbaceae;x__unclassified Desulfobulbaceae;s__Desulfobulbaceae bacterium UBA2276
4765	GB_GCA_002347095.1	DDWZ01000016.1_79	4.1e-153	505.9	92115-92939	276	824	DDWZ01000016.1_82	2.6e-219	726.1	93796-95436	528	1640	DDWZ01000016.1_83	1.9e-199	660.7	95655-97028	459	1373																																					DDWZ01000024.1_73	2e-12	44.3	77915-78886	40	971																									d__Bacteria;p__Desulfobacterota;c__Desulfobulbia;o__Desulfobulbales;f__Desulfurivibrionaceae;g__UBA2262;s__UBA2262 sp002347095	1961547	d__Bacteria;p__Proteobacteria;x__delta/epsilon subdivisions;c__Deltaproteobacteria;o__Desulfobacterales;f__Desulfobulbaceae;x__unclassified Desulfobulbaceae;s__Desulfobulbaceae bacterium UBA2273
4769	GB_GCA_002347125.1	DDXG01000176.1_8	7.2e-12	42.8	6190-7890	45	1700																																																	DDXG01000112.1_2	3.9e-15	53.7	616-1971	270	1355																									d__Bacteria;p__Planctomycetota;c__Phycisphaerae;o__Sedimentisphaerales;f__SG8-4;g__UBA2266;s__UBA2266 sp002347125	1951191	d__Bacteria;x__PVC group;p__Planctomycetes;c__Phycisphaerae;o__Phycisphaerales;x__unclassified Phycisphaerales;s__Phycisphaerales bacterium UBA2266
4771	GB_GCA_002347155.1																																																							DDXO01000029.1_15	2.1e-10	38	15352-16134	47	782																									d__Bacteria;p__WOR-3;c__WOR-3;o__UBA2258;f__UBA2258;g__UBA2258;s__UBA2258 sp002347155	1948308	d__Bacteria;x__Bacteria incertae sedis;x__Bacteria candidate phyla;p__candidate division WOR-3;s__candidate division WOR-3 bacterium UBA2258
4772	GB_GCA_002347185.1							DDXK01000077.1_15	4.7e-75	250.2	13342-14322	324	980	DDXK01000077.1_14	8.1e-117	388.1	11806-13164	437	1358																																					DDXK01000092.1_13	1.6e-12	44.6	11637-12611	40	974																									d__Bacteria;p__Desulfobacterota;c__Desulfobulbia;o__Desulfobulbales;f__Desulfurivibrionaceae;g__UBA2262;s__UBA2262 sp002347185	1961545	d__Bacteria;p__Proteobacteria;x__delta/epsilon subdivisions;c__Deltaproteobacteria;o__Desulfobacterales;f__Desulfobulbaceae;x__unclassified Desulfobulbaceae;s__Desulfobulbaceae bacterium UBA2262
4775	GB_GCA_002347265.1																																																							DDYB01000021.1_16	6e-13	46	18433-19191	40	758																									d__Bacteria;p__Desulfobacterota;c__Desulfobacteria;o__Desulfobacterales;f__UBA2245;g__UBA2245;s__UBA2245 sp002347265	1961532	d__Bacteria;p__Proteobacteria;x__delta/epsilon subdivisions;c__Deltaproteobacteria;o__Desulfobacterales;f__Desulfobacteraceae;x__unclassified Desulfobacteraceae;s__Desulfobacteraceae bacterium UBA2245
4776	GB_GCA_002347285.1																																																							DDXW01000053.1_20	6.2e-14	49.2	18351-19148	54	797																									d__Bacteria;p__Pseudomonadota;c__Gammaproteobacteria;o__Burkholderiales;f__Rhodocyclaceae;g__UBA2250;s__UBA2250 sp002347285	1952837	d__Bacteria;p__Proteobacteria;c__Betaproteobacteria;o__Rhodocyclales;f__Rhodocyclaceae;x__unclassified Rhodocyclaceae;s__Rhodocyclaceae bacterium UBA2250
4777	GB_GCA_002347365.1																																																							DDWT01000014.1_39	9e-12	41.8	31588-32748	59	1160																									d__Bacteria;p__Actinomycetota;c__Coriobacteriia;o__OPB41;f__UBA2279;g__UBA2279;s__UBA2279 sp002347365	1953119	d__Bacteria;x__Terrabacteria group;p__Actinobacteria;x__unclassified Actinobacteria;s__Actinobacteria bacterium UBA2279
4778	GB_GCA_002347405.1	DDXB01000046.1_49	1.2e-169	560.4	43211-44107	288	896	DDXB01000046.1_48	6.2e-264	873.4	41651-43120	487	1469	DDXB01000046.1_47	2.6e-242	802.4	40005-41573	522	1568																																					DDXB01000029.1_19	3.4e-10	37.3	15993-16805	57	812																									d__Bacteria;p__Pseudomonadota;c__Gammaproteobacteria;o__Burkholderiales;f__Rhodocyclaceae;g__UBA2250;s__UBA2250 sp002347405	1952838	d__Bacteria;p__Proteobacteria;c__Betaproteobacteria;o__Rhodocyclales;f__Rhodocyclaceae;x__unclassified Rhodocyclaceae;s__Rhodocyclaceae bacterium UBA2271
4782	GB_GCA_002347475.1																																																							DDXI01000066.1_9	1.2e-12	44.7	6709-7470	255	761													DDXI01000102.1_2	2.2e-10	37.3	687-1481	37	794							d__Bacteria;p__Bacillota_B;c__Desulfitobacteriia;o__Desulfitobacteriales;f__Desulfitobacteriaceae;g__UBA2264;s__UBA2264 sp002347475	1952704	d__Bacteria;x__Terrabacteria group;p__Firmicutes;c__Clostridia;o__Eubacteriales;f__Peptococcaceae;x__unclassified Peptococcaceae;s__Peptococcaceae bacterium UBA2264
4784	GB_GCA_002347485.1																																																							DDXM01000050.1_34	8.1e-13	45.1	32132-32923	40	791																									d__Bacteria;p__Chloroflexota;c__Anaerolineae;o__Anaerolineales;f__Anaerolineaceae;g__UBA6107;s__UBA6107 sp002347485	1951405	d__Bacteria;x__Terrabacteria group;p__Chloroflexi;c__Anaerolineae;o__Anaerolineales;f__Anaerolineaceae;x__unclassified Anaerolineaceae;s__Anaerolineaceae bacterium UBA2260
4785	GB_GCA_002347565.1																																																							DDXR01000066.1_20	4.7e-10	36.3	15244-16014	72	770																									d__Bacteria;p__Edwardsbacteria;c__AC1;o__AC1;f__UBA2255;g__UBA2255;s__UBA2255 sp002347565	1947793	d__Bacteria;x__unclassified Bacteria;s__bacterium UBA2220
4786	GB_GCA_002347605.1																																																							DDXN01000018.1_32	1.5e-13	46.1	24981-25772	38	791																									d__Bacteria;p__Patescibacteria;c__Dojkabacteria;o__SC72;f__SC72;g__UBA2259;s__UBA2259 sp002347605	1953395	d__Bacteria;x__Bacteria incertae sedis;x__Bacteria candidate phyla;x__Candidatus Dojkabacteria;s__Candidatus Dojkabacteria bacterium UBA2259
4787	GB_GCA_002347615.1	DDYH01000026.1_20	1.9e-169	559.5	16371-17246	287	875	DDYH01000026.1_21	1.2e-267	885.5	17391-18824	477	1433	DDYH01000026.1_22	2e-249	825.6	18975-20498	512	1523																																					DDYH01000049.1_5	2.1e-10	37.8	3844-4929	32	1085																									d__Bacteria;p__Pseudomonadota;c__Gammaproteobacteria;o__Burkholderiales;f__UBA9220;g__UBA2239;s__UBA2239 sp002347615	1953084	d__Bacteria;p__Proteobacteria;c__Betaproteobacteria;o__Nitrosomonadales;f__Gallionellaceae;x__unclassified Gallionellaceae;s__Gallionellaceae bacterium UBA2239
4791	GB_GCA_002347645.1																																																							DDYF01000047.1_96	3.4e-10	36.9	94785-95543	248	758																									d__Bacteria;p__Actinomycetota;c__Thermoleophilia;o__UBA2241;f__UBA2241;g__UBA2241;s__UBA2241 sp002347645	1948763	d__Bacteria;x__Terrabacteria group;p__Actinobacteria;c__Thermoleophilia;x__unclassified Thermoleophilia;s__Thermoleophilia bacterium UBA2241
4792	GB_GCA_002347655.1																																																							DDWR01000050.1_31	1.3e-13	48.1	36336-37184	257	848																									d__Bacteria;p__Verrucomicrobiota;c__Kiritimatiellia;o__LD1-PB3_B;f__Lenti-01;g__Lenti-01;s__Lenti-01 sp002347655	1948244	d__Bacteria;x__PVC group;p__Verrucomicrobia;x__unclassified Verrucomicrobia;s__Verrucomicrobia bacterium UBA2281
4793	GB_GCA_002347685.1																																																							DDWS01000004.1_136	4.3e-15	53.4	144280-145200	248	920																									d__Bacteria;p__Desulfobacterota;c__Syntrophia;o__Syntrophales;f__Smithellaceae;g__UBA8904;s__UBA8904 sp002347685	1961427	d__Bacteria;p__Proteobacteria;x__delta/epsilon subdivisions;c__Deltaproteobacteria;o__Syntrophales;f__Syntrophaceae;x__unclassified Syntrophaceae;s__Syntrophaceae bacterium UBA2280
4794	GB_GCA_002347705.1																																																							DDWY01000060.1_13	4e-11	39.4	13340-14131	43	791																									d__Bacteria;p__Chloroflexota;c__Anaerolineae;o__Anaerolineales;f__Anaerolineaceae;g__T78;s__T78 sp002347705	1951406	d__Bacteria;x__Terrabacteria group;p__Chloroflexi;c__Anaerolineae;o__Anaerolineales;f__Anaerolineaceae;x__unclassified Anaerolineaceae;s__Anaerolineaceae bacterium UBA2274
4795	GB_GCA_002347725.1																																																							DDXA01000004.1_284	2.1e-12	43.8	320230-321384	55	1154																									d__Bacteria;p__Actinomycetota;c__Coriobacteriia;o__OPB41;f__UBA2279;g__UBA2272;s__UBA2272 sp002347725	1953118	d__Bacteria;x__Terrabacteria group;p__Actinobacteria;x__unclassified Actinobacteria;s__Actinobacteria bacterium UBA2272
4796	GB_GCA_002347755.1																																																							DDXT01000074.1_24	1e-13	47.5	25644-26429	60	785																									d__Bacteria;p__Bacillota;c__Bacilli;o__ML615J-28;f__CAG-698;g__UBA2253;s__UBA2253 sp002347755	1950249	d__Bacteria;x__Terrabacteria group;p__Firmicutes;c__Bacilli;o__Bacillales;x__unclassified Bacillales;s__Bacillales bacterium UBA2253
4797	GB_GCA_002347815.1																																																							DDXV01000008.1_43	1.6e-10	37.8	40721-41491	40	770																									d__Bacteria;p__Desulfobacterota;c__Syntrophia;o__Syntrophales;f__UBA2251;g__UBA2251;s__UBA2251 sp002347815	1961426	d__Bacteria;p__Proteobacteria;x__delta/epsilon subdivisions;c__Deltaproteobacteria;o__Syntrophales;f__Syntrophaceae;x__unclassified Syntrophaceae;s__Syntrophaceae bacterium UBA2251
4798	GB_GCA_002347905.1																																																							DDYJ01000089.1_2	2.9e-62	207.3	407-1417	246	1010							DDYJ01000127.1_3	2e-239	792.4	2179-3750	527	1571							DDYJ01000127.1_4	2.3e-186	616.5	3758-5044	416	1286	d__Bacteria;p__Pseudomonadota;c__Gammaproteobacteria;o__Burkholderiales;f__Burkholderiaceae_B;g__Limnohabitans;s__Limnohabitans sp002347905	1951600	d__Bacteria;p__Proteobacteria;c__Betaproteobacteria;o__Burkholderiales;f__Comamonadaceae;x__unclassified Comamonadaceae;s__Comamonadaceae bacterium UBA2237
4801	GB_GCA_002347925.1																																																							DDYL01000072.1_6	3.8e-11	40.3	5164-5982	49	818																									d__Bacteria;p__Chloroflexota;c__UBA2235;o__UBA12225;f__UBA12225;g__UBA12225;s__UBA12225 sp002347925	1947827	d__Bacteria;x__Terrabacteria group;p__Chloroflexi;x__unclassified Chloroflexi;s__Chloroflexi bacterium UBA2235
4802	GB_GCA_002347935.1																																																																									DDYK01000084.1_15	2.4e-12	42.8	10695-11612	136	917							d__Bacteria;p__Actinomycetota;c__Actinomycetia;o__Nanopelagicales;f__Nanopelagicaceae;g__MAG-120802;s__MAG-120802 sp002347935	1948325	d__Bacteria;x__Terrabacteria group;p__Actinobacteria;c__Actinomycetia;x__unclassified Actinomycetia;s__Actinobacteria bacterium UBA2236
4803	GB_GCA_002347965.1	DDYN01000017.1_2	2.7e-160	528.8	627-1508	286	881	DDYN01000016.1_90	1.5e-144	478.9	92644-93522	291	878	DDYN01000016.1_89	6.2e-243	803.6	91090-92640	507	1550																																																																			d__Bacteria;p__UBA2233;c__UBA2233;o__UBA2233;f__UBA2233;g__UBA2233;s__UBA2233 sp002347965	1948117	d__Bacteria;p__Nitrospirae;x__unclassified Nitrospirae;s__Nitrospirae bacterium UBA2233
4806	GB_GCA_002347985.1																																																							DDYM01000057.1_54	6.8e-10	35.5	56283-57074	43	791																									d__Bacteria;p__Bacteroidota;c__Bacteroidia;o__NS11-12g;f__UBA955;g__UBA955;s__UBA955 sp002347985	1953144	d__Bacteria;x__FCB group;x__Bacteroidetes/Chlorobi group;p__Bacteroidetes;x__unclassified Bacteroidetes;s__Bacteroidetes bacterium UBA2234
4807	GB_GCA_002348045.1																																																							DDYO01000132.1_5	2.2e-12	44.5	2850-3611	247	761													DDYO01000078.1_7	1.3e-11	42	5294-6094	32	800							d__Bacteria;p__Chloroflexota;c__Anaerolineae;o__UBA2200;f__UBA2200;g__UBA2232;s__UBA2232 sp002348045	1950192	d__Bacteria;x__Terrabacteria group;p__Chloroflexi;c__Anaerolineae;o__Anaerolineales;x__unclassified Anaerolineales;s__Anaerolineales bacterium UBA2232
4809	GB_GCA_002348095.1	DDYT01000065.1_74	9.7e-13	44.7	77708-78490	40	782																																																																			DDYT01000028.1_3	2.5e-13	46.8	1269-3011	58	1742							d__Bacteria;p__Bacillota;c__Bacilli;o__Erysipelotrichales;f__Erysipelotrichaceae;g__UBA2227;s__UBA2227 sp002348095	1951744	d__Bacteria;x__Terrabacteria group;p__Firmicutes;c__Erysipelotrichia;o__Erysipelotrichales;f__Erysipelotrichaceae;x__unclassified Erysipelotrichaceae;s__Erysipelotrichaceae bacterium UBA2227
4811	GB_GCA_002348185.1																																																							DDYW01000170.1_4	2.1e-13	48	3294-4052	46	758																									d__Bacteria;p__Hydrogenedentota;c__Hydrogenedentia;o__Hydrogenedentiales;f__SLHB01;g__UBA2224;s__UBA2224 sp002348185	1953211	d__Bacteria;x__FCB group;p__Candidatus Hydrogenedentes;x__unclassified Candidatus Hydrogenedentes;s__Candidatus Hydrogenedentes bacterium UBA2224
4812	GB_GCA_002348225.1																																																							DEAP01000009.1_34	2.3e-13	46.7	32694-34415	45	1721																									d__Bacteria;p__Chloroflexota;c__Dehalococcoidia;o__UBA2979;f__UBA2979;g__UBA2979;s__UBA2979 sp002348225	1948492	d__Bacteria;x__Terrabacteria group;p__Chloroflexi;c__Dehalococcoidia;x__unclassified Dehalococcoidia;s__Dehalococcoidia bacterium UBA2979
4813	GB_GCA_002348315.1																																																							DEAW01000235.1_37	4.9e-12	43.3	47226-47972	42	746																									d__Bacteria;p__Planctomycetota;c__Planctomycetia;o__Pirellulales;f__Pirellulaceae;g__UBA721;s__UBA721 sp002348315	1952733	d__Bacteria;x__PVC group;p__Planctomycetes;c__Planctomycetia;o__Planctomycetales;f__Planctomycetaceae;x__unclassified Planctomycetaceae;s__Planctomycetaceae bacterium UBA2972
4814	GB_GCA_002348345.1																																																							DEAY01000088.1_23	6.1e-13	46.6	26900-27703	253	803																									d__Bacteria;p__Verrucomicrobiota;c__Verrucomicrobiae;o__Pedosphaerales;f__AAA164-E04;g__UBA2970;s__UBA2970 sp002348345	1948249	d__Bacteria;x__PVC group;p__Verrucomicrobia;x__unclassified Verrucomicrobia;s__Verrucomicrobia bacterium UBA2970
4815	GB_GCA_002348365.1																																																							DEBC01000119.1_114	4.5e-10	37.1	123761-124879	33	1118																									d__Bacteria;p__Pseudomonadota;c__Alphaproteobacteria;o__UBA2966;f__UBA2966;g__UBA2966;s__UBA2966 sp002348365	1948377	d__Bacteria;p__Proteobacteria;c__Alphaproteobacteria;x__unclassified Alphaproteobacteria;s__Alphaproteobacteria bacterium UBA2966
4816	GB_GCA_002348385.1																																																																									DEBD01000002.1_139	6.2e-10	36.3	129680-130432	45	752							d__Bacteria;p__Pseudomonadota;c__Gammaproteobacteria;o__Pseudomonadales;f__HTCC2089;g__UBA2965;s__UBA2965 sp002348385	1948603	d__Bacteria;p__Proteobacteria;c__Gammaproteobacteria;x__unclassified Gammaproteobacteria;s__Gammaproteobacteria bacterium UBA2965
4817	GB_GCA_002348425.1																																																							DEBE01000085.1_2	1.4e-11	41	556-1374	40	818																									d__Bacteria;p__Pseudomonadota;c__Alphaproteobacteria;o__MPNO01;f__UBA2964;g__UBA2964;s__UBA2964 sp002348425	1948376	d__Bacteria;p__Proteobacteria;c__Alphaproteobacteria;x__unclassified Alphaproteobacteria;s__Alphaproteobacteria bacterium UBA2964
4818	GB_GCA_002348465.1																																																							DEBI01000045.1_25	3.4e-11	39.8	26916-27986	32	1070																									d__Bacteria;p__Gemmatimonadota;c__Gemmatimonadetes;o__Longimicrobiales;f__UBA6960;g__UBA2589;s__UBA2589 sp002348465	1951105	d__Bacteria;x__FCB group;p__Gemmatimonadetes;c__Gemmatimonadetes;o__Gemmatimonadales;x__unclassified Gemmatimonadales;s__Gemmatimonadales bacterium UBA2960
4819	GB_GCA_002348535.1																																																																									DEBL01000273.1_5	4.2e-10	37.2	4094-4909	35	815							d__Bacteria;p__Myxococcota;c__UBA796;o__UBA796;f__UBA796;g__UBA796;s__UBA796 sp002348535	1948544	d__Bacteria;p__Proteobacteria;x__delta/epsilon subdivisions;c__Deltaproteobacteria;x__unclassified Deltaproteobacteria;s__Deltaproteobacteria bacterium UBA2957
4820	GB_GCA_002348585.1																																																							DEBO01000127.1_18	1.4e-10	37.6	13376-14170	245	794																									d__Bacteria;p__Pseudomonadota;c__Alphaproteobacteria;o__Puniceispirillales;f__Puniceispirillaceae;g__HIMB100;s__HIMB100 sp002348585	1948375	d__Bacteria;p__Proteobacteria;c__Alphaproteobacteria;x__unclassified Alphaproteobacteria;s__Alphaproteobacteria bacterium UBA2954
4821	GB_GCA_002348705.1																																					DEAU01000013.1_178	8.8e-13	45.3	171761-172609	73	848																																											d__Bacteria;p__Actinomycetota;c__Acidimicrobiia;o__Acidimicrobiales;f__MedAcidi-G1;g__UBA9410;s__UBA9410 sp002348705	1946156	d__Bacteria;x__Terrabacteria group;p__Actinobacteria;c__Acidimicrobiia;o__Acidimicrobiales;f__Microthrixaceae;g__Candidatus Microthrix;x__unclassified Candidatus Microthrix;s__Candidatus Microthrix sp. UBA1329
4822	GB_GCA_002348725.1																																																							DEAO01000006.1_19	1.6e-11	39.5	16477-17241	258	764																									d__Bacteria;p__Marinisomatota;c__Marinisomatia;o__Marinisomatales;f__Marinisomataceae;g__Marinisoma;s__Marinisoma sp002348725	1953230	d__Bacteria;x__FCB group;p__Candidatus Marinimicrobia;s__Candidatus Marinimicrobia bacterium UBA2980
4823	GB_GCA_002348905.1	DEBW01000050.1_8	1.5e-154	510.6	7194-8051	279	857	DEBW01000034.1_24	2.6e-42	142.3	23141-24712	445	1571	DEBW01000034.1_25	3.6e-39	132	24719-26053	451	1334																																																																			d__Bacteria;p__Bacillota_A;c__Clostridia;o__Oscillospirales;f__Ruminococcaceae;g__Ruminococcus;s__Ruminococcus flavefaciens_O	1265	d__Bacteria;x__Terrabacteria group;p__Firmicutes;c__Clostridia;o__Eubacteriales;f__Oscillospiraceae;g__Ruminococcus;s__Ruminococcus flavefaciens
4826	GB_GCA_002349055.1																																																							DECD01000016.1_22	3e-14	49.9	20697-21464	41	767																									d__Bacteria;p__Bacteroidota;c__Bacteroidia;o__Bacteroidales;f__P3;g__UBA1711;s__UBA1711 sp002349055	1950471	d__Bacteria;x__FCB group;x__Bacteroidetes/Chlorobi group;p__Bacteroidetes;c__Bacteroidia;o__Bacteroidales;x__unclassified Bacteroidales;s__Bacteroidales bacterium UBA2939
4827	GB_GCA_002349525.1																																																																									DEDL01000018.1_154	1.7e-11	40.6	189584-190378	60	794							d__Bacteria;p__Bacillota_A;c__Clostridia;o__Lachnospirales;f__Lachnospiraceae;g__V9D3004;s__V9D3004 sp002349525	1946687	d__Bacteria;x__Terrabacteria group;p__Firmicutes;c__Clostridia;o__Eubacteriales;f__Lachnospiraceae;g__Lachnoclostridium;x__unclassified Lachnoclostridium;s__Lachnoclostridium sp. UBA2905
4828	GB_GCA_002349565.1																																																							DEDN01000026.1_29	2.6e-13	46.5	24193-24981	46	788																									d__Bacteria;p__Pseudomonadota;c__Alphaproteobacteria;o__RF32;f__CAG-977;g__UBA2903;s__UBA2903 sp002349565	1948372	d__Bacteria;p__Proteobacteria;c__Alphaproteobacteria;x__unclassified Alphaproteobacteria;s__Alphaproteobacteria bacterium UBA2903
4829	GB_GCA_002350105.1	DEDT01000054.1_39	4.1e-156	515.4	33509-34366	279	857	DEDT01000054.1_34	7.7e-41	137.1	28880-30376	413	1496	DEDT01000054.1_33	9.9e-35	117	27563-28867	439	1304																																					DEDT01000025.1_36	1.2e-96	320.2	45817-46590	252	773							DEDT01000025.1_44	2.3e-11	40.1	55666-56982	218	1316	DEDT01000057.1_7	3.4e-11	40	8618-9406	58	788							d__Bacteria;p__Bacillota_C;c__Negativicutes;o__Selenomonadales;f__Selenomonadaceae;g__UBA2897;s__UBA2897 sp002350105	1953022	d__Bacteria;x__Terrabacteria group;p__Firmicutes;c__Negativicutes;o__Selenomonadales;f__Selenomonadaceae;x__unclassified Selenomonadaceae;s__Selenomonadaceae bacterium UBA2897
4835	GB_GCA_002350445.1							DEEV01000007.1_5	8.3e-37	123.7	4002-5489	425	1487	DEEV01000007.1_4	1.8e-43	145.7	2617-3915	442	1298																																					DEEV01000074.1_14	7.3e-12	42	11075-11830	61	755																									d__Bacteria;p__Spirochaetota;c__Spirochaetia;o__Treponematales;f__Treponemataceae;g__Treponema_D;s__Treponema_D sp002350445	1947708	d__Bacteria;p__Spirochaetes;c__Spirochaetia;o__Spirochaetales;f__Treponemataceae;g__Treponema;x__unclassified Treponema;s__Treponema sp. UBA2869
4838	GB_GCA_002350465.1																																																							DEEW01000037.1_22	1.1e-10	38.4	20578-21453	255	875																									d__Bacteria;p__Bacillota_A;c__Clostridia;o__Lachnospirales;f__Lachnospiraceae;g__UBA2868;s__UBA2868 sp002350465	1952003	d__Bacteria;x__Terrabacteria group;p__Firmicutes;c__Clostridia;o__Eubacteriales;f__Lachnospiraceae;x__unclassified Lachnospiraceae;s__Lachnospiraceae bacterium UBA2868
4839	GB_GCA_002350525.1	DEFA01000017.1_34	2.1e-154	510.2	39412-40251	279	839	DEFA01000017.1_35	3.7e-46	155.1	40273-41742	379	1469	DEFA01000017.1_36	7.2e-30	101.3	41739-43106	462	1367																																					DEFA01000013.1_50	1.8e-98	326.6	51124-51870	248	746							DEFA01000013.1_52	2.8e-19	66.6	53286-54485	259	1199													d__Bacteria;p__Bacillota_A;c__Clostridia;o__Lachnospirales;f__Lachnospiraceae;g__Eubacterium_Q;s__Eubacterium_Q sp002350525	1952002	d__Bacteria;x__Terrabacteria group;p__Firmicutes;c__Clostridia;o__Eubacteriales;f__Lachnospiraceae;x__unclassified Lachnospiraceae;s__Lachnospiraceae bacterium UBA2864
4844	GB_GCA_002350615.1																																																							DEFD01000013.1_72	5.1e-11	39.2	89379-90155	46	776																									d__Bacteria;p__Bacteroidota;c__Bacteroidia;o__Bacteroidales;f__UBA932;g__Cryptobacteroides;s__Cryptobacteroides sp002350615	1950464	d__Bacteria;x__FCB group;x__Bacteroidetes/Chlorobi group;p__Bacteroidetes;c__Bacteroidia;o__Bacteroidales;x__unclassified Bacteroidales;s__Bacteroidales bacterium UBA2861
4845	GB_GCA_002350625.1																																																							DEFE01000018.1_24	4.1e-16	56.1	29305-30072	255	767													DEFE01000018.1_84	8.2e-10	35.4	96003-96830	199	827							d__Bacteria;p__Bacillota_A;c__Clostridia;o__Lachnospirales;f__Lachnospiraceae;g__UBA1066;s__UBA1066 sp002350625	1952001	d__Bacteria;x__Terrabacteria group;p__Firmicutes;c__Clostridia;o__Eubacteriales;f__Lachnospiraceae;x__unclassified Lachnospiraceae;s__Lachnospiraceae bacterium UBA2860
4847	GB_GCA_002350705.1																																																							DEFH01000048.1_18	6e-11	38.9	18783-19547	81	764																									d__Bacteria;p__Bacillota_A;c__Clostridia;o__Oscillospirales;f__Acutalibacteraceae;g__UBA1213;s__UBA1213 sp002350705	1952306	d__Bacteria;x__Terrabacteria group;p__Firmicutes;c__Clostridia;o__Eubacteriales;f__Oscillospiraceae;x__unclassified Oscillospiraceae;s__Ruminococcaceae bacterium UBA2857
4848	GB_GCA_002350725.1																																																																									DEFJ01000020.1_148	5.6e-16	55.2	150229-151119	73	890							d__Bacteria;p__Cyanobacteriota;c__Vampirovibrionia;o__Gastranaerophilales;f__Gastranaerophilaceae;g__UBA1221;s__UBA1221 sp002350725	1947879	d__Bacteria;x__Terrabacteria group;x__Cyanobacteria/Melainabacteria group;p__Cyanobacteria;x__unclassified Cyanobacteria;s__Cyanobacteria bacterium UBA2855
4849	GB_GCA_002350765.1																																																							DEFK01000036.1_24	4e-13	46.1	23788-24549	45	761																									d__Bacteria;p__Bacillota_A;c__Clostridia;o__Oscillospirales;f__Acutalibacteraceae;g__Ruminococcus_E;s__Ruminococcus_E sp002350765	1952305	d__Bacteria;x__Terrabacteria group;p__Firmicutes;c__Clostridia;o__Eubacteriales;f__Oscillospiraceae;x__unclassified Oscillospiraceae;s__Ruminococcaceae bacterium UBA2854
4850	GB_GCA_002350805.1																																																							DEFO01000003.1_21	2.3e-12	43.7	23507-24271	69	764																									d__Bacteria;p__Bacteroidota;c__Bacteroidia;o__Bacteroidales;f__Bacteroidaceae;g__Prevotella;s__Prevotella sp002350805	1947129	d__Bacteria;x__FCB group;x__Bacteroidetes/Chlorobi group;p__Bacteroidetes;c__Bacteroidia;o__Bacteroidales;f__Prevotellaceae;g__Prevotella;x__unclassified Prevotella;s__Prevotella sp. UBA2941
4851	GB_GCA_002350845.1																																																							DEFL01000019.1_37	2e-12	44.6	48544-49332	48	788																									d__Bacteria;p__Bacillota_A;c__Clostridia;o__Christensenellales;f__CAG-74;g__UBA2943;s__UBA2943 sp002350845	1946254	d__Bacteria;x__Terrabacteria group;p__Firmicutes;c__Clostridia;o__Eubacteriales;f__Christensenellaceae;g__Christensenella;x__unclassified Christensenella;s__Christensenella sp. UBA2943
4852	GB_GCA_002350855.1																																																							DEFM01000026.1_24	9.9e-13	44.6	27497-28297	41	800																									d__Bacteria;p__Bacteroidota;c__Bacteroidia;o__Bacteroidales;f__Bacteroidaceae;g__UBA3839;s__UBA3839 sp002350855	1952477	d__Bacteria;x__FCB group;x__Bacteroidetes/Chlorobi group;p__Bacteroidetes;c__Bacteroidia;o__Bacteroidales;f__Prevotellaceae;x__unclassified Prevotellaceae;s__Prevotellaceae bacterium UBA2852
4853	GB_GCA_002351365.1	DEGE01000003.1_22	6.7e-11	37.6	17777-18544	63	767																																																																															d__Bacteria;p__Patescibacteria;c__Saccharimonadia;o__Saccharimonadales;f__Nanosyncoccaceae;g__UBA2834;s__UBA2834 sp002351365	1953330	d__Bacteria;x__Bacteria incertae sedis;x__Bacteria candidate phyla;p__Candidatus Saccharibacteria;x__unclassified Candidatus Saccharibacteria;s__Candidatus Saccharibacteria bacterium UBA2834
4854	GB_GCA_002351535.1																																																							DEGR01000067.1_18	4.2e-17	59.3	20151-20981	265	830													DEGR01000023.1_38	1.6e-10	37.8	41407-42198	218	791							d__Bacteria;p__Bacillota_A;c__Clostridia;o__Lachnospirales;f__Lachnospiraceae;g__UBA2821;s__UBA2821 sp002351535	1946712	d__Bacteria;x__Terrabacteria group;p__Firmicutes;c__Clostridia;o__Eubacteriales;f__Lachnospiraceae;g__Lachnospira;x__unclassified Lachnospira;s__Lachnospira sp. UBA2821
4856	GB_GCA_002351705.1																																																							DEHC01000064.1_15	2e-11	40.5	13247-14128	246	881																									d__Bacteria;p__Pseudomonadota;c__Gammaproteobacteria;o__Enterobacterales_A;f__Succinivibrionaceae;g__UBA2810;s__UBA2810 sp002351705	1948599	d__Bacteria;p__Proteobacteria;c__Gammaproteobacteria;x__unclassified Gammaproteobacteria;s__Gammaproteobacteria bacterium UBA2810
4857	GB_GCA_002351725.1																																																							DEHD01000009.1_60	1.3e-11	41.3	67035-67799	40	764																									d__Bacteria;p__Bacteroidota;c__Bacteroidia;o__Bacteroidales;f__Bacteroidaceae;g__Prevotella;s__Prevotella sp002351725	1947116	d__Bacteria;x__FCB group;x__Bacteroidetes/Chlorobi group;p__Bacteroidetes;c__Bacteroidia;o__Bacteroidales;f__Prevotellaceae;g__Prevotella;x__unclassified Prevotella;s__Prevotella sp. UBA2809
4858	GB_GCA_002351925.1																																																							DEHM01000001.1_31	1.6e-15	53.5	36818-37582	249	764																									d__Bacteria;p__Bacteroidota;c__Bacteroidia;o__Bacteroidales;f__Paludibacteraceae;g__RF16;s__RF16 sp002351925	1950458	d__Bacteria;x__FCB group;x__Bacteroidetes/Chlorobi group;p__Bacteroidetes;c__Bacteroidia;o__Bacteroidales;x__unclassified Bacteroidales;s__Bacteroidales bacterium UBA2800
4859	GB_GCA_002351955.1																																																							DEHO01000024.1_4	7.2e-12	42.8	1931-2737	71	806																									d__Bacteria;p__Bacteroidota;c__Bacteroidia;o__Flavobacteriales;f__UBA2798;g__UBA2798;s__UBA2798 sp002351955	1950977	d__Bacteria;x__FCB group;x__Bacteroidetes/Chlorobi group;p__Bacteroidetes;c__Flavobacteriia;o__Flavobacteriales;x__unclassified Flavobacteriales;s__Flavobacteriales bacterium UBA2423
4860	GB_GCA_002352045.1																																																							DEHT01000093.1_34	2.7e-12	44	39464-40264	69	800																									d__Bacteria;p__Bacteroidota;c__Bacteroidia;o__Chitinophagales;f__Chitinophagaceae;g__Ferruginibacter;s__Ferruginibacter sp002352045	1951553	d__Bacteria;x__FCB group;x__Bacteroidetes/Chlorobi group;p__Bacteroidetes;c__Chitinophagia;o__Chitinophagales;f__Chitinophagaceae;x__unclassified Chitinophagaceae;s__Chitinophagaceae bacterium UBA2793
4861	GB_GCA_002352055.1																																																							DEHS01000047.1_16	4.7e-12	43.3	11834-12703	251	869																									d__Bacteria;p__Pseudomonadota;c__Gammaproteobacteria;o__Legionellales;f__Legionellaceae;g__Legionella;s__Legionella sp002352055	1952196	d__Bacteria;p__Proteobacteria;c__Gammaproteobacteria;o__Legionellales;f__Legionellaceae;x__unclassified Legionellaceae;s__Legionellaceae bacterium UBA2794
4862	GB_GCA_002352105.1																																																							DEHV01000067.1_61	1.6e-12	44.9	82018-82818	70	800																									d__Bacteria;p__Bacteroidota;c__Bacteroidia;o__Chitinophagales;f__Chitinophagaceae;g__Flavitalea;s__Flavitalea sp002352105	1951552	d__Bacteria;x__FCB group;x__Bacteroidetes/Chlorobi group;p__Bacteroidetes;c__Chitinophagia;o__Chitinophagales;f__Chitinophagaceae;x__unclassified Chitinophagaceae;s__Chitinophagaceae bacterium UBA2791
4863	GB_GCA_002352125.1							DEHU01000258.1_18	1.7e-109	364.2	17116-17811	231	695	DEHU01000153.1_12	7.9e-121	401.6	8012-8947	255	935																			DEHU01000258.1_17	3.8e-62	207.8	16606-17046	127	440													DEHU01000199.1_3	7.9e-13	45.9	1794-2615	46	821																									d__Bacteria;p__Pseudomonadota;c__Gammaproteobacteria;o__Competibacterales;f__Competibacteraceae;g__Competibacter_A;s__Competibacter_A sp002352125	1951620	d__Bacteria;p__Proteobacteria;c__Gammaproteobacteria;x__Gammaproteobacteria incertae sedis;f__Candidatus Competibacteraceae;x__unclassified Candidatus Competibacteraceae;s__Competibacteraceae bacterium UBA2792
4867	GB_GCA_002352135.1																																																							DEHW01000099.1_2	1.3e-12	45	209-1084	253	875																									d__Bacteria;p__Pseudomonadota;c__Gammaproteobacteria;o__Xanthomonadales;f__Xanthomonadaceae;g__Aquimonas;s__Aquimonas sp002352135	1951297	d__Bacteria;p__Proteobacteria;c__Gammaproteobacteria;o__Xanthomonadales;x__unclassified Xanthomonadales;s__Xanthomonadales bacterium UBA2790
4868	GB_GCA_002352185.1	DEHY01000067.1_29	9.7e-12	42	24893-25693	37	800	DEHY01000155.1_2	1.6e-89	298.1	554-1951	441	1397	DEHY01000155.1_7	1.6e-244	809.6	3804-5462	523	1658																																					DEHY01000176.1_11	6.7e-12	42.7	9177-9941	53	764																									d__Bacteria;p__Pseudomonadota;c__Gammaproteobacteria;o__Competibacterales;f__Competibacteraceae;g__Contendobacter;s__Contendobacter sp002352185	1951619	d__Bacteria;p__Proteobacteria;c__Gammaproteobacteria;x__Gammaproteobacteria incertae sedis;f__Candidatus Competibacteraceae;x__unclassified Candidatus Competibacteraceae;s__Competibacteraceae bacterium UBA2788
4872	GB_GCA_002352205.1																																																							DEHZ01000011.1_69	3.8e-13	46.9	75435-76199	45	764																									d__Bacteria;p__Bacteroidota;c__Bacteroidia;o__Flavobacteriales;f__Flavobacteriaceae;g__Flavobacterium;s__Flavobacterium sp002352205	1946543	d__Bacteria;x__FCB group;x__Bacteroidetes/Chlorobi group;p__Bacteroidetes;c__Flavobacteriia;o__Flavobacteriales;f__Flavobacteriaceae;g__Flavobacterium;x__unclassified Flavobacterium;s__Flavobacterium sp. UBA2787
4873	GB_GCA_002352215.1																																																							DEIB01000013.1_73	9.6e-12	41.8	61069-62805	41	1736																									d__Bacteria;p__Armatimonadota;c__Fimbriimonadia;o__Fimbriimonadales;f__Fimbriimonadaceae;g__JAHBTC01;s__JAHBTC01 sp002352215	1946339	d__Bacteria;x__Terrabacteria group;p__Armatimonadetes;c__Chthonomonadetes;o__Chthonomonadales;f__Chthonomonadaceae;g__Chthonomonas;x__unclassified Chthonomonas;s__Chthonomonas sp. UBA2785
4874	GB_GCA_002352225.1																																																							DEIA01000039.1_3	3.5e-11	40.6	2337-3110	45	773																									d__Bacteria;p__Bacteroidota;c__Bacteroidia;o__Cytophagales;f__Cyclobacteriaceae;g__ELB16-189;s__ELB16-189 sp002352225	1951780	d__Bacteria;x__FCB group;x__Bacteroidetes/Chlorobi group;p__Bacteroidetes;c__Cytophagia;o__Cytophagales;f__Flammeovirgaceae;x__unclassified Flammeovirgaceae;s__Flammeovirgaceae bacterium UBA2427
4875	GB_GCA_002352285.1																																					DEIC01000079.1_2	6e-10	36.2	708-1556	64	848																																											d__Bacteria;p__Pseudomonadota;c__Alphaproteobacteria;o__Micropepsales;f__Micropepsaceae;g__UBA2784;s__UBA2784 sp002352285	1948371	d__Bacteria;p__Proteobacteria;c__Alphaproteobacteria;x__unclassified Alphaproteobacteria;s__Alphaproteobacteria bacterium UBA2784
4876	GB_GCA_002352345.1																																																							DEIG01000015.1_51	1.2e-15	54.5	48835-49590	254	755																									d__Bacteria;p__Pseudomonadota;c__Gammaproteobacteria;o__Methylococcales;f__UBA2780;g__UBA2780;s__UBA2780 sp002352345	1952221	d__Bacteria;p__Proteobacteria;c__Gammaproteobacteria;o__Methylococcales;f__Methylococcaceae;x__unclassified Methylococcaceae;s__Methylococcaceae bacterium UBA2780
4877	GB_GCA_002352365.1							DEIJ01000096.1_3	5e-106	351.9	2425-3729	422	1304	DEIJ01000096.1_2	4.4e-137	454.4	899-2404	448	1505																																																																			d__Bacteria;p__Chloroflexota;c__Dehalococcoidia;o__UBA2777;f__UBA2777;g__UBA2777;s__UBA2777 sp002352365	1948487	d__Bacteria;x__Terrabacteria group;p__Chloroflexi;c__Dehalococcoidia;x__unclassified Dehalococcoidia;s__Dehalococcoidia bacterium UBA2777
4879	GB_GCA_002352375.1																																																																									DEIH01000266.1_8	1.1e-11	42	6795-7673	208	878							d__Bacteria;p__Spirochaetota;c__Spirochaetia;o__Spirochaetales_E;f__Spirochaetaceae_B;g__UBA2779;s__UBA2779 sp002352375	1947541	d__Bacteria;p__Spirochaetes;c__Spirochaetia;o__Spirochaetales;f__Spirochaetaceae;g__Spirochaeta;x__unclassified Spirochaeta;s__Spirochaeta sp. UBA2779
4880	GB_GCA_002352385.1	DEII01000203.1_4	1.8e-10	38.2	4120-4905	39	785																																																	DEII01000108.1_6	3.9e-14	50.3	5423-6202	52	779																									d__Bacteria;p__Pseudomonadota;c__Gammaproteobacteria;o__Methylococcales;f__UBA2778;g__UBA2778;s__UBA2778 sp002352385	1952220	d__Bacteria;p__Proteobacteria;c__Gammaproteobacteria;o__Methylococcales;f__Methylococcaceae;x__unclassified Methylococcaceae;s__Methylococcaceae bacterium UBA2778
4882	GB_GCA_002352425.1																																																							DEIK01000074.1_20	2.2e-15	54.2	17642-18463	70	821																									d__Bacteria;p__Pseudomonadota;c__Alphaproteobacteria;o__Rhodobacterales;f__Rhodobacteraceae;g__Profundibacter;s__Profundibacter sp002352425	1952801	d__Bacteria;p__Proteobacteria;c__Alphaproteobacteria;o__Rhodobacterales;f__Rhodobacteraceae;x__unclassified Rhodobacteraceae;s__Rhodobacteraceae bacterium UBA2776
4883	GB_GCA_002352445.1																																																							DEIL01000253.1_29	2e-14	51.3	22795-23706	252	911																									d__Bacteria;p__Desulfobacterota;c__Desulfobulbia;o__Desulfobulbales;f__Desulfocapsaceae;g__Desulfomarina;s__Desulfomarina sp002352445	1961549	d__Bacteria;p__Proteobacteria;x__delta/epsilon subdivisions;c__Deltaproteobacteria;o__Desulfobacterales;f__Desulfobulbaceae;x__unclassified Desulfobulbaceae;s__Desulfobulbaceae bacterium UBA2775
4884	GB_GCA_002352465.1																																																							DEIN01000008.1_71	1.5e-11	39.6	68525-69283	250	758																									d__Bacteria;p__Patescibacteria;c__Paceibacteria;o__Moranbacterales;f__UBA2193;g__UBA2773;s__UBA2773 sp002352465	1948805	d__Bacteria;x__Bacteria incertae sedis;x__Bacteria candidate phyla;x__Patescibacteria group;x__unclassified Patescibacteria group;s__Patescibacteria group bacterium UBA2773
4885	GB_GCA_002352545.1																																																							DEIO01000009.1_90	2.6e-13	45.9	98089-98874	54	785													DEIO01000014.1_8	9.6e-10	34.2	3993-4847	40	854							d__Bacteria;p__Patescibacteria;c__Paceibacteria;o__Moranbacterales;f__DUUL01;g__UBA2772;s__UBA2772 sp002352545	1948804	d__Bacteria;x__Bacteria incertae sedis;x__Bacteria candidate phyla;x__Patescibacteria group;x__unclassified Patescibacteria group;s__Patescibacteria group bacterium UBA2772
4887	GB_GCA_002352565.1							DEIQ01000101.1_2	3.8e-267	883.3	1691-3175	488	1484	DEIQ01000101.1_1	2.5e-252	834.8	1-1575	522	1574																			DEIQ01000101.1_3	5.3e-168	554.5	3298-4191	287	893													DEIQ01000090.1_15	1.5e-12	44.3	16794-17573	253	779																									d__Bacteria;p__Pseudomonadota;c__Gammaproteobacteria;o__UBA2770;f__UBA2770;g__UBA2770;s__UBA2770 sp002352565	1948155	d__Bacteria;p__Proteobacteria;x__unclassified Proteobacteria;s__Proteobacteria bacterium UBA2770
4891	GB_GCA_002352605.1																																																							DEIP01000103.1_11	8.1e-11	39	13500-14291	79	791							DEIP01000015.1_2	2.3e-23	80	661-1464	220	803	DEIP01000028.1_45	9.8e-11	38.8	48195-48995	59	800							d__Bacteria;p__Desulfobacterota;c__Desulfobacteria;o__Desulfobacterales;f__Desulfosarcinaceae;g__Desulfosarcina;s__Desulfosarcina sp002352605	1961533	d__Bacteria;p__Proteobacteria;x__delta/epsilon subdivisions;c__Deltaproteobacteria;o__Desulfobacterales;f__Desulfobacteraceae;x__unclassified Desulfobacteraceae;s__Desulfobacteraceae bacterium UBA2771
4894	GB_GCA_002352635.1																																																							DEIT01000172.1_10	2.9e-10	37.8	11284-12285	36	1001													DEIT01000043.1_3	4.6e-10	37.2	1456-2271	34	815							d__Bacteria;p__Pseudomonadota;c__Alphaproteobacteria;o__Rhizobiales;f__Methyloligellaceae;g__UBA2767;s__UBA2767 sp002352635	1951935	d__Bacteria;p__Proteobacteria;c__Alphaproteobacteria;o__Hyphomicrobiales;f__Hyphomicrobiaceae;x__unclassified Hyphomicrobiaceae;s__Hyphomicrobiaceae bacterium UBA2767
4896	GB_GCA_002352645.1																																																							DEIU01000093.1_2	7.4e-13	46	1578-2423	64	845																									d__Bacteria;p__Actinomycetota;c__Acidimicrobiia;o__UBA2766;f__UBA2766;g__UBA2766;s__UBA2766 sp002352645	1948317	d__Bacteria;x__Terrabacteria group;p__Actinobacteria;c__Acidimicrobiia;x__unclassified Acidimicrobiia;s__Acidimicrobiia bacterium UBA2766
4897	GB_GCA_002352665.1																																																							DEIV01000142.1_14	7.5e-11	39.5	11114-11878	61	764																									d__Bacteria;p__Bacteroidota;c__Bacteroidia;o__Flavobacteriales;f__Flavobacteriaceae;g__Aureibaculum;s__Aureibaculum sp002352665	1951817	d__Bacteria;x__FCB group;x__Bacteroidetes/Chlorobi group;p__Bacteroidetes;c__Flavobacteriia;o__Flavobacteriales;f__Flavobacteriaceae;x__unclassified Flavobacteriaceae;s__Flavobacteriaceae bacterium UBA2765
4898	GB_GCA_002352705.1																																																							DEIW01000181.1_2	1.9e-15	53.6	1203-1967	249	764																									d__Bacteria;p__Bacteroidota;c__Bacteroidia;o__Bacteroidales;f__Paludibacteraceae;g__RF16;s__RF16 sp002352705	1950456	d__Bacteria;x__FCB group;x__Bacteroidetes/Chlorobi group;p__Bacteroidetes;c__Bacteroidia;o__Bacteroidales;x__unclassified Bacteroidales;s__Bacteroidales bacterium UBA2764
4899	GB_GCA_002352935.1																																																							DDHO01000091.1_4	4.7e-16	55.4	4184-4960	257	776																									d__Bacteria;p__Bacillota_B;c__Moorellia;o__UBA1874;f__UBA1874;g__UBA1874;s__UBA1874 sp002352935	1947943	d__Bacteria;x__Terrabacteria group;p__Firmicutes;x__unclassified Firmicutes sensu stricto;s__Firmicutes bacterium UBA1874
4900	GB_GCA_002352945.1																																																							DDHL01000110.1_21	1.7e-11	40.7	18360-19247	69	887													DDHL01000111.1_1	6.4e-10	35.6	50-826	78	776							d__Bacteria;p__Campylobacterota;c__Campylobacteria;o__Campylobacterales;f__UBA1877;g__UBA1877;s__UBA1877 sp002352945	1951531	d__Bacteria;p__Proteobacteria;x__delta/epsilon subdivisions;c__Epsilonproteobacteria;o__Campylobacterales;f__Campylobacteraceae;x__unclassified Campylobacteraceae;s__Campylobacteraceae bacterium UBA1877
4902	GB_GCA_002353205.1																																																							DEJE01000014.1_102	4.3e-13	46.2	117398-118162	249	764																									d__Bacteria;p__Bacteroidota;c__Bacteroidia;o__Bacteroidales;f__Bacteroidaceae;g__Prevotella;s__Prevotella sp002353205	1947112	d__Bacteria;x__FCB group;x__Bacteroidetes/Chlorobi group;p__Bacteroidetes;c__Bacteroidia;o__Bacteroidales;f__Prevotellaceae;g__Prevotella;x__unclassified Prevotella;s__Prevotella sp. UBA2756
4903	GB_GCA_002353215.1																																																							DEJD01000102.1_24	2.7e-12	42.8	24887-25657	40	770																									d__Bacteria;p__Bacteroidota;c__Bacteroidia;o__Bacteroidales;f__Bacteroidaceae;g__UBA4334;s__UBA4334 sp002353215	1952473	d__Bacteria;x__FCB group;x__Bacteroidetes/Chlorobi group;p__Bacteroidetes;c__Bacteroidia;o__Bacteroidales;f__Prevotellaceae;x__unclassified Prevotellaceae;s__Prevotellaceae bacterium UBA2757
4904	GB_GCA_002353225.1																																																							DEJF01000067.1_35	5.1e-12	42.9	36008-36772	68	764																									d__Bacteria;p__Bacteroidota;c__Bacteroidia;o__Bacteroidales;f__Bacteroidaceae;g__Prevotella;s__Prevotella sp002353225	1947111	d__Bacteria;x__FCB group;x__Bacteroidetes/Chlorobi group;p__Bacteroidetes;c__Bacteroidia;o__Bacteroidales;f__Prevotellaceae;g__Prevotella;x__unclassified Prevotella;s__Prevotella sp. UBA2755
4905	GB_GCA_002353285.1																																																							DEJJ01000028.1_83	4.1e-12	42.8	94084-94848	46	764																									d__Bacteria;p__Bacteroidota;c__Bacteroidia;o__Bacteroidales;f__Muribaculaceae;g__Sodaliphilus;s__Sodaliphilus sp002353285	1952543	d__Bacteria;x__FCB group;x__Bacteroidetes/Chlorobi group;p__Bacteroidetes;c__Bacteroidia;o__Bacteroidales;f__Porphyromonadaceae;x__unclassified Porphyromonadaceae;s__Porphyromonadaceae bacterium UBA2751
4906	GB_GCA_002353295.1																																																							DEJG01000019.1_26	2.1e-12	44	30684-31448	68	764																									d__Bacteria;p__Bacteroidota;c__Bacteroidia;o__Bacteroidales;f__Bacteroidaceae;g__Prevotella;s__Prevotella sp002353295	1947092	d__Bacteria;x__FCB group;x__Bacteroidetes/Chlorobi group;p__Bacteroidetes;c__Bacteroidia;o__Bacteroidales;f__Prevotellaceae;g__Prevotella;x__unclassified Prevotella;s__Prevotella sp. UBA2455
4907	GB_GCA_002353485.1																																																							DEJS01000019.1_80	4.2e-11	39.4	103372-104136	69	764																									d__Bacteria;p__Bacteroidota;c__Bacteroidia;o__Bacteroidales;f__Bacteroidaceae;g__Prevotella;s__Prevotella sp002353485	1947104	d__Bacteria;x__FCB group;x__Bacteroidetes/Chlorobi group;p__Bacteroidetes;c__Bacteroidia;o__Bacteroidales;f__Prevotellaceae;g__Prevotella;x__unclassified Prevotella;s__Prevotella sp. UBA2742
4908	GB_GCA_002353525.1																																																							DEJV01000064.1_17	1.7e-13	47.4	22417-23190	250	773																									d__Bacteria;p__Bacteroidota;c__Bacteroidia;o__Bacteroidales;f__Bacteroidaceae;g__Prevotella;s__Prevotella sp002353525	1947102	d__Bacteria;x__FCB group;x__Bacteroidetes/Chlorobi group;p__Bacteroidetes;c__Bacteroidia;o__Bacteroidales;f__Prevotellaceae;g__Prevotella;x__unclassified Prevotella;s__Prevotella sp. UBA2739
4909	GB_GCA_002353555.1																																																							DEJO01000041.1_10	2.5e-12	43.2	14277-15047	68	770																									d__Bacteria;p__Bacteroidota;c__Bacteroidia;o__Bacteroidales;f__Bacteroidaceae;g__Prevotella;s__Prevotella sp002353555	1947107	d__Bacteria;x__FCB group;x__Bacteroidetes/Chlorobi group;p__Bacteroidetes;c__Bacteroidia;o__Bacteroidales;f__Prevotellaceae;g__Prevotella;x__unclassified Prevotella;s__Prevotella sp. UBA2746
4910	GB_GCA_002353575.1																																																							DEJQ01000011.1_31	3.7e-13	46.2	36141-36905	248	764																									d__Bacteria;p__Bacteroidota;c__Bacteroidia;o__Bacteroidales;f__Bacteroidaceae;g__UBA4334;s__UBA4334 sp002353575	1952465	d__Bacteria;x__FCB group;x__Bacteroidetes/Chlorobi group;p__Bacteroidetes;c__Bacteroidia;o__Bacteroidales;f__Prevotellaceae;x__unclassified Prevotellaceae;s__Prevotellaceae bacterium UBA2458
4911	GB_GCA_002353815.1																																																							DEKK01000003.1_294	3.7e-12	42.6	369122-369961	41	839																									d__Bacteria;p__Actinomycetota;c__Actinomycetia;o__Actinomycetales;f__Bifidobacteriaceae;g__Pseudoscardovia;s__Pseudoscardovia sp002353815	1951521	d__Bacteria;x__Terrabacteria group;p__Actinobacteria;c__Actinomycetia;o__Bifidobacteriales;f__Bifidobacteriaceae;x__unclassified Bifidobacteriaceae (miscellaneous);s__Bifidobacteriaceae bacterium UBA2724
4912	GB_GCA_002353825.1																																																							DEKJ01000037.1_3	4.7e-13	46.5	2617-3381	49	764																									d__Bacteria;p__Bacteroidota;c__Bacteroidia;o__Bacteroidales;f__Bacteroidaceae;g__Prevotella;s__Prevotella sp002353825	1947096	d__Bacteria;x__FCB group;x__Bacteroidetes/Chlorobi group;p__Bacteroidetes;c__Bacteroidia;o__Bacteroidales;f__Prevotellaceae;g__Prevotella;x__unclassified Prevotella;s__Prevotella sp. UBA2725
4913	GB_GCA_002353835.1																																																							DEKL01000087.1_4	1.5e-13	47.2	3517-4287	252	770																									d__Bacteria;p__Pseudomonadota;c__Alphaproteobacteria;o__RF32;f__CAG-239;g__CAG-267;s__CAG-267 sp002353835	1948370	d__Bacteria;p__Proteobacteria;c__Alphaproteobacteria;x__unclassified Alphaproteobacteria;s__Alphaproteobacteria bacterium UBA2723
4914	GB_GCA_002353885.1																																																							DEKO01000146.1_8	1e-10	38.6	9031-9804	48	773																									d__Bacteria;p__Bacteroidota;c__Bacteroidia;o__Bacteroidales;f__Muribaculaceae;g__Sodaliphilus;s__Sodaliphilus sp002353885	1952541	d__Bacteria;x__FCB group;x__Bacteroidetes/Chlorobi group;p__Bacteroidetes;c__Bacteroidia;o__Bacteroidales;f__Porphyromonadaceae;x__unclassified Porphyromonadaceae;s__Porphyromonadaceae bacterium UBA2720
4915	GB_GCA_002353935.1																																																							DEKP01000043.1_28	7.5e-12	41.3	34285-35049	250	764																									d__Bacteria;p__Bacillota_A;c__Clostridia;o__Oscillospirales;f__Acutalibacteraceae;g__Ruminococcus_E;s__Ruminococcus_E sp002353935	1952300	d__Bacteria;x__Terrabacteria group;p__Firmicutes;c__Clostridia;o__Eubacteriales;f__Oscillospiraceae;x__unclassified Oscillospiraceae;s__Ruminococcaceae bacterium UBA2719
4916	GB_GCA_002353975.1																																																							DEKQ01000166.1_11	8.3e-11	38.5	11774-12550	42	776																									d__Bacteria;p__Bacteroidota;c__Bacteroidia;o__Bacteroidales;f__Bacteroidaceae;g__Prevotella;s__Prevotella sp002353975	1952472	d__Bacteria;x__FCB group;x__Bacteroidetes/Chlorobi group;p__Bacteroidetes;c__Bacteroidia;o__Bacteroidales;f__Prevotellaceae;x__unclassified Prevotellaceae;s__Prevotellaceae bacterium UBA2752
4917	GB_GCA_002354005.1																																																							DEKS01000191.1_25	7.8e-11	38.6	29191-29970	46	779																									d__Bacteria;p__Bacteroidota;c__Bacteroidia;o__Bacteroidales;f__UBA932;g__Cryptobacteroides;s__Cryptobacteroides sp002354005	1950450	d__Bacteria;x__FCB group;x__Bacteroidetes/Chlorobi group;p__Bacteroidetes;c__Bacteroidia;o__Bacteroidales;x__unclassified Bacteroidales;s__Bacteroidales bacterium UBA2716
4918	GB_GCA_002354035.1																																																							DEKU01000011.1_44	1.4e-11	41.2	46399-47184	40	785																									d__Bacteria;p__Bacteroidota;c__Bacteroidia;o__Bacteroidales;f__P3;g__UBA1711;s__UBA1711 sp002354035	1950454	d__Bacteria;x__FCB group;x__Bacteroidetes/Chlorobi group;p__Bacteroidetes;c__Bacteroidia;o__Bacteroidales;x__unclassified Bacteroidales;s__Bacteroidales bacterium UBA2748
4919	GB_GCA_002354055.1																																																							DEKW01000005.1_59	1.2e-15	54.3	78632-79396	249	764																									d__Bacteria;p__Bacteroidota;c__Bacteroidia;o__Bacteroidales;f__Paludibacteraceae;g__RF16;s__RF16 sp002354055	1950448	d__Bacteria;x__FCB group;x__Bacteroidetes/Chlorobi group;p__Bacteroidetes;c__Bacteroidia;o__Bacteroidales;x__unclassified Bacteroidales;s__Bacteroidales bacterium UBA2712
4920	GB_GCA_002354095.1																																																							DEKX01000048.1_40	2.5e-12	43.9	38588-39364	60	776																									d__Bacteria;p__Bacteroidota;c__Bacteroidia;o__Bacteroidales;f__Bacteroidaceae;g__Prevotella;s__Prevotella sp002354095	1947095	d__Bacteria;x__FCB group;x__Bacteroidetes/Chlorobi group;p__Bacteroidetes;c__Bacteroidia;o__Bacteroidales;f__Prevotellaceae;g__Prevotella;x__unclassified Prevotella;s__Prevotella sp. UBA2711
4921	GB_GCA_002354135.1																																																							DEKZ01000023.1_18	4.3e-10	37.3	11569-12339	38	770																									d__Bacteria;p__Pseudomonadota;c__Gammaproteobacteria;o__Burkholderiales;f__Burkholderiaceae;g__Telluria;s__Telluria sp002354135	1946838	d__Bacteria;p__Proteobacteria;c__Betaproteobacteria;o__Burkholderiales;f__Oxalobacteraceae;x__Massilia group;g__Massilia;x__unclassified Massilia;s__Massilia sp. UBA2709
4922	GB_GCA_002354205.1																																																							DELD01000012.1_58	1.4e-10	38	57316-58185	40	869																									d__Bacteria;p__Pseudomonadota;c__Alphaproteobacteria;o__Micavibrionales;f__Micavibrionaceae;g__UBA2705;s__UBA2705 sp002354205	1946918	d__Bacteria;p__Proteobacteria;c__Alphaproteobacteria;x__Alphaproteobacteria incertae sedis;g__Micavibrio;x__unclassified Micavibrio;s__Micavibrio sp. UBA2705
4923	GB_GCA_002354335.1																																																							DELI01000033.1_109	4.4e-11	40.2	123059-123856	44	797																									d__Bacteria;p__Bacteroidota;c__Bacteroidia;o__Sphingobacteriales;f__Sphingobacteriaceae;g__Sphingobacterium;s__Sphingobacterium sp002354335	1947492	d__Bacteria;x__FCB group;x__Bacteroidetes/Chlorobi group;p__Bacteroidetes;c__Sphingobacteriia;o__Sphingobacteriales;f__Sphingobacteriaceae;g__Sphingobacterium;x__unclassified Sphingobacterium;s__Sphingobacterium sp. UBA2700
4924	GB_GCA_002354555.1																																																							DELT01000002.1_16	1.6e-13	47.9	11897-12769	250	872													DELT01000094.1_163	7.2e-10	35.9	161884-162156	44	272							d__Bacteria;p__Pseudomonadota;c__Gammaproteobacteria;o__Nitrosococcales;f__Methylophagaceae;g__Methylophaga;s__Methylophaga sp002354555	1946879	d__Bacteria;p__Proteobacteria;c__Gammaproteobacteria;o__Thiotrichales;f__Piscirickettsiaceae;g__Methylophaga;x__unclassified Methylophaga;s__Methylophaga sp. UBA2696
4926	GB_GCA_002354655.1																																																							DELY01000007.1_63	1.4e-14	52	64402-65232	248	830																									d__Bacteria;p__Pseudomonadota;c__Gammaproteobacteria;o__Pseudomonadales;f__Pseudomonadaceae;g__Pseudomonas_E;s__Pseudomonas_E sp002354655	1947311	d__Bacteria;p__Proteobacteria;c__Gammaproteobacteria;o__Pseudomonadales;f__Pseudomonadaceae;g__Pseudomonas;x__unclassified Pseudomonas;s__Pseudomonas sp. UBA2684
4927	GB_GCA_002354735.1																																																							DEMD01000003.1_470	1.2e-10	38.9	520818-521630	249	812																									d__Bacteria;p__Pseudomonadota;c__Gammaproteobacteria;o__Pseudomonadales;f__Oleiphilaceae;g__UBA2679;s__UBA2679 sp002354735	1948597	d__Bacteria;p__Proteobacteria;c__Gammaproteobacteria;x__unclassified Gammaproteobacteria;s__Gammaproteobacteria bacterium UBA2679
4928	GB_GCA_002354805.1																																																							DEMH01000008.1_41	2.2e-11	41	36590-37396	247	806																									d__Bacteria;p__Pseudomonadota;c__Gammaproteobacteria;o__Pseudomonadales;f__Pseudohongiellaceae;g__Pseudohongiella;s__Pseudohongiella sp002354805	1948596	d__Bacteria;p__Proteobacteria;c__Gammaproteobacteria;x__unclassified Gammaproteobacteria;s__Gammaproteobacteria bacterium UBA2675
4929	GB_GCA_002355495.1																																																							AP017424.1_3525	4.9e-12	44.3	3866371-3867411	247	1040																									d__Bacteria;p__Actinomycetota;c__Actinomycetia;o__Streptomycetales;f__Streptomycetaceae;g__Streptomyces;s__Streptomyces laurentii	39478	d__Bacteria;x__Terrabacteria group;p__Actinobacteria;c__Actinomycetia;o__Streptomycetales;f__Streptomycetaceae;g__Streptomyces;s__Streptomyces laurentii
4930	GB_GCA_002355935.1																																																							AP017895.1_490	3.9e-16	56.5	433196-434035	44	839																									d__Bacteria;p__Actinomycetota;c__Actinomycetia;o__Actinomycetales;f__Micrococcaceae;g__Rothia;s__Rothia aeria	172042	d__Bacteria;x__Terrabacteria group;p__Actinobacteria;c__Actinomycetia;o__Micrococcales;f__Micrococcaceae;g__Rothia;s__Rothia aeria
4931	GB_GCA_002356435.2																																																							AP018040.2_2686	5e-11	39.8	3235841-3236605	70	764																									d__Bacteria;p__Bacteroidota;c__Bacteroidia;o__Bacteroidales;f__Dysgonomonadaceae;g__Petrimonas;s__Petrimonas sp002356435	1978337	d__Bacteria;x__FCB group;x__Bacteroidetes/Chlorobi group;p__Bacteroidetes;c__Bacteroidia;o__Bacteroidales;f__Dysgonomonadaceae;g__Petrimonas;x__unclassified Petrimonas;s__Petrimonas sp. IBARAKI
4932	GB_GCA_002356455.1							AP017968.1_2882	2.4e-22	76.8	3170081-3171412	274	1331																																											AP017968.1_2881	1.4e-109	363.4	3169296-3170057	249	761							AP017968.1_2883	5.3e-31	105.6	3171399-3172637	360	1238	AP017968.1_3027	2.7e-11	41	3323640-3324431	62	791							d__Bacteria;p__Fusobacteriota;c__Fusobacteriia;o__Fusobacteriales;f__Fusobacteriaceae;g__Fusobacterium_A;s__Fusobacterium_A varium_A	856	d__Bacteria;p__Fusobacteria;c__Fusobacteriia;o__Fusobacteriales;f__Fusobacteriaceae;g__Fusobacterium;s__Fusobacterium varium
4936	GB_GCA_002356515.1	AP017605.1_5206	4.8e-168	556.4	5374361-5375254	288	893	AP017605.1_5207	5e-264	875	5375359-5376864	483	1505	AP017605.1_5208	2e-258	856.8	5376974-5378533	514	1559																																					AP017605.1_4032	7.6e-13	47.2	4126016-4126816	49	800																									d__Bacteria;p__Pseudomonadota;c__Alphaproteobacteria;o__Rhizobiales;f__Rhizobiaceae;g__Mesorhizobium;s__Mesorhizobium loti_C	381	d__Bacteria;p__Proteobacteria;c__Alphaproteobacteria;o__Hyphomicrobiales;f__Phyllobacteriaceae;g__Mesorhizobium;s__Mesorhizobium loti
4940	GB_GCA_002356635.1																																																							CP023454.1_51	4.8e-12	43.3	43446-44252	39	806																									d__Bacteria;p__Pseudomonadota;c__Alphaproteobacteria;o__Rhodobacterales;f__Rhodobacteraceae;g__QY30;s__QY30 sp002356635	2033435	d__Bacteria;p__Proteobacteria;c__Alphaproteobacteria;o__Rhodobacterales;f__Rhodobacteraceae;x__unclassified Rhodobacteraceae;s__Rhodobacteraceae bacterium QY30
4941	GB_GCA_002358555.1																																																							DEPC01000074.1_27	1.6e-15	54.4	30348-31118	41	770													DEPC01000037.1_1	1.8e-10	37.9	14-799	56	785							d__Bacteria;p__Bacillota_A;c__Clostridia;o__Lachnospirales;f__Lachnospiraceae;g__UBA3402;s__UBA3402 sp002358555	1946595	d__Bacteria;x__Terrabacteria group;p__Firmicutes;c__Clostridia;o__Eubacteriales;f__Clostridiaceae;g__Hungatella;x__unclassified Hungatella;s__Hungatella sp. UBA3402
4943	GB_GCA_002358575.1																																																							DEPD01000152.1_6	5.7e-15	53.1	5912-6676	254	764													DEPD01000035.1_14	2e-12	44.7	16595-17404	221	809							d__Bacteria;p__Bacillota_A;c__Clostridia;o__Lachnospirales;f__Lachnospiraceae;g__COE1;s__COE1 sp002358575	1952034	d__Bacteria;x__Terrabacteria group;p__Firmicutes;c__Clostridia;o__Eubacteriales;f__Lachnospiraceae;x__unclassified Lachnospiraceae;s__Lachnospiraceae bacterium UBA3404
4945	GB_GCA_002358835.1																																																							DEPP01000091.1_5	8.9e-14	47.7	1467-2285	262	818																									d__Bacteria;p__Bacteroidota;c__Bacteroidia;o__Bacteroidales;f__P3;g__Onthomorpha;s__Onthomorpha sp002358835	1950484	d__Bacteria;x__FCB group;x__Bacteroidetes/Chlorobi group;p__Bacteroidetes;c__Bacteroidia;o__Bacteroidales;x__unclassified Bacteroidales;s__Bacteroidales bacterium UBA3389
4946	GB_GCA_002358855.1																																																							DEPQ01000006.1_62	1.3e-11	40.9	64855-65622	258	767																									d__Bacteria;p__Bacteroidota;c__Bacteroidia;o__Bacteroidales;f__P3;g__Onthomorpha;s__Onthomorpha sp002358855	1950483	d__Bacteria;x__FCB group;x__Bacteroidetes/Chlorobi group;p__Bacteroidetes;c__Bacteroidia;o__Bacteroidales;x__unclassified Bacteroidales;s__Bacteroidales bacterium UBA3388
4947	GB_GCA_002358875.1																																																							DEPS01000139.1_36	9.9e-93	307.8	49313-50146	246	833	DEPS01000139.1_45	2.2e-10	37.6	61647-63056	126	1409							DEPS01000071.1_4	8e-13	45.8	2234-3061	271	827							d__Bacteria;p__Bacillota_A;c__Clostridia;o__Lachnospirales;f__Lachnospiraceae;g__CAG-791;s__CAG-791 sp002358875	1952032	d__Bacteria;x__Terrabacteria group;p__Firmicutes;c__Clostridia;o__Eubacteriales;f__Lachnospiraceae;x__unclassified Lachnospiraceae;s__Lachnospiraceae bacterium UBA3386
4950	GB_GCA_002358895.1																																																							DEPR01000013.1_3	5.6e-15	51.5	1706-2470	251	764																									d__Bacteria;p__Bacillota_A;c__Clostridia;o__Oscillospirales;f__Ruminococcaceae;g__Ruminococcus_D;s__Ruminococcus_D sp002358895	1947414	d__Bacteria;x__Terrabacteria group;p__Firmicutes;c__Clostridia;o__Eubacteriales;f__Oscillospiraceae;g__Ruminococcus;x__unclassified Ruminococcus;s__Ruminococcus sp. UBA3387
4951	GB_GCA_002358905.1																																																							DEPT01000056.1_46	1e-11	41.6	60052-60825	46	773																									d__Bacteria;p__Verrucomicrobiota;c__Verrucomicrobiae;o__Verrucomicrobiales;f__Akkermansiaceae;g__Akkermansia;s__Akkermansia sp002358905	1951360	d__Bacteria;x__PVC group;p__Verrucomicrobia;c__Verrucomicrobiae;o__Verrucomicrobiales;f__Akkermansiaceae;x__unclassified Akkermansiaceae;s__Akkermansiaceae bacterium UBA3385
4952	GB_GCA_002358965.1																																																							DEPW01000073.1_6	6.8e-12	41.7	5981-6805	46	824																									d__Bacteria;p__Bacteroidota;c__Bacteroidia;o__Bacteroidales;f__UBA932;g__Merdivivens;s__Merdivivens sp002358965	1950482	d__Bacteria;x__FCB group;x__Bacteroidetes/Chlorobi group;p__Bacteroidetes;c__Bacteroidia;o__Bacteroidales;x__unclassified Bacteroidales;s__Bacteroidales bacterium UBA3382
4953	GB_GCA_002358975.1																																																																									DEPX01000184.1_13	1.6e-12	44.5	12306-13199	72	893							d__Bacteria;p__Actinomycetota;c__Actinomycetia;o__Actinomycetales;f__Micrococcaceae;g__Yaniella;s__Yaniella sp002358975	1952256	d__Bacteria;x__Terrabacteria group;p__Actinobacteria;c__Actinomycetia;o__Micrococcales;f__Micrococcaceae;x__unclassified Micrococcaceae;s__Micrococcaceae bacterium UBA3381
4954	GB_GCA_002359025.1																																																							DEPZ01000036.1_16	1.1e-13	47.8	14991-15761	251	770																									d__Bacteria;p__Bacillota;c__Bacilli;o__Erysipelotrichales;f__Coprobacillaceae;g__UBA3379;s__UBA3379 sp002359025	1951745	d__Bacteria;x__Terrabacteria group;p__Firmicutes;c__Erysipelotrichia;o__Erysipelotrichales;f__Erysipelotrichaceae;x__unclassified Erysipelotrichaceae;s__Erysipelotrichaceae bacterium UBA3379
4955	GB_GCA_002359075.1																																																							DEQA01000063.1_5	6.4e-14	49.3	4550-5422	260	872													DEQA01000205.1_14	2e-13	47.7	14119-14916	60	797							d__Bacteria;p__Bacillota;c__Bacilli;o__Bacillales;f__Planococcaceae;g__Lysinibacillus_B;s__Lysinibacillus_B sp002359075	1953062	d__Bacteria;x__Terrabacteria group;p__Firmicutes;c__Bacilli;o__Bacillales;f__Planococcaceae;x__unclassified Planococcaceae;s__Planococcaceae bacterium UBA3378
4957	GB_GCA_002359085.1																																																							DEQB01000017.1_12	5.7e-12	41.7	11238-12032	46	794																									d__Bacteria;p__Bacillota;c__Bacilli;o__Erysipelotrichales;f__Erysipelotrichaceae;g__Erysipelothrix;s__Erysipelothrix sp002359085	1946467	d__Bacteria;x__Terrabacteria group;p__Firmicutes;c__Erysipelotrichia;o__Erysipelotrichales;f__Erysipelotrichaceae;g__Erysipelothrix;x__unclassified Erysipelothrix;s__Erysipelothrix sp. UBA3377
4958	GB_GCA_002359095.1																																					DEQD01000007.1_12	1.7e-11	39.6	10971-11738	88	767																																											d__Bacteria;p__Bacillota;c__Bacilli;o__Mycoplasmatales;f__UBA3375;g__UBA3375;s__UBA3375 sp002359095	1950261	d__Bacteria;x__Terrabacteria group;p__Firmicutes;c__Bacilli;o__Bacillales;x__unclassified Bacillales;s__Bacillales bacterium UBA3375
4959	GB_GCA_002359185.1																																																							DEML01000057.1_4	4e-10	37.6	4401-5234	70	833																									d__Bacteria;p__Planctomycetota;c__Planctomycetia;o__Planctomycetales;f__Planctomycetaceae;g__Rubinisphaera;s__Rubinisphaera sp002359185	1952732	d__Bacteria;x__PVC group;p__Planctomycetes;c__Planctomycetia;o__Planctomycetales;f__Planctomycetaceae;x__unclassified Planctomycetaceae;s__Planctomycetaceae bacterium UBA2671
4960	GB_GCA_002359215.1																																																							DEMN01000012.1_669	4.3e-14	49.7	793808-794620	44	812																									d__Bacteria;p__Bacteroidota;c__Bacteroidia;o__Flavobacteriales;f__Vicingaceae;g__BRH-c54;s__BRH-c54 sp002359215	1950982	d__Bacteria;x__FCB group;x__Bacteroidetes/Chlorobi group;p__Bacteroidetes;c__Flavobacteriia;o__Flavobacteriales;x__unclassified Flavobacteriales;s__Flavobacteriales bacterium UBA2669
4961	GB_GCA_002359315.1																																																							DEMS01000015.1_74	1.8e-12	44.2	96939-98072	49	1133													DEMS01000015.1_26	2.6e-10	37.2	25194-26978	65	1784							d__Bacteria;p__Bacteroidota;c__Rhodothermia;o__Balneolales;f__Balneolaceae;g__UBA2664;s__UBA2664 sp002359315	1953152	d__Bacteria;x__FCB group;x__Bacteroidetes/Chlorobi group;p__Bacteroidetes;x__unclassified Bacteroidetes;s__Bacteroidetes bacterium UBA2664
4963	GB_GCA_002359425.1																																																							DEMY01000075.1_29	2.9e-66	220.6	24093-24641	174	548							DEMY01000075.1_27	3.3e-16	56.1	21625-22773	194	1148													d__Bacteria;p__Bacillota_A;c__Clostridia;o__Oscillospirales;f__Oscillospiraceae;g__UBA2658;s__UBA2658 sp002359425	1950842	d__Bacteria;x__Terrabacteria group;p__Firmicutes;c__Clostridia;o__Eubacteriales;x__unclassified Eubacteriales;s__Clostridiales bacterium UBA2658
4965	GB_GCA_002359465.1																																																							DENA01000029.1_29	4e-11	39.9	29476-30240	72	764													DENA01000022.1_10	7.7e-14	48.9	8865-10607	40	1742							d__Bacteria;p__Bacillota_A;c__Clostridia;o__Oscillospirales;f__Acutalibacteraceae;g__Caproiciproducens;s__Caproiciproducens sp002359465	1952299	d__Bacteria;x__Terrabacteria group;p__Firmicutes;c__Clostridia;o__Eubacteriales;f__Oscillospiraceae;x__unclassified Oscillospiraceae;s__Ruminococcaceae bacterium UBA2656
4967	GB_GCA_002359635.1																																																							DENJ01000028.1_25	7.4e-10	35.9	30336-31109	41	773							DENJ01000087.1_9	7.5e-228	754.8	8772-10508	578	1736	DENJ01000087.1_11	2.7e-154	509.9	14435-15364	281	929	DENJ01000087.1_8	4.8e-173	573.2	7489-8775	414	1286	d__Bacteria;p__Pseudomonadota;c__Gammaproteobacteria;o__Burkholderiales;f__Burkholderiaceae_A;g__UBA3064;s__UBA3064 sp002359635	1950772	d__Bacteria;p__Proteobacteria;c__Betaproteobacteria;o__Burkholderiales;x__unclassified Burkholderiales;s__Burkholderiales bacterium UBA2470
4971	GB_GCA_002359655.1																																																																									DENL01000054.1_11	7.4e-12	41.8	10432-11214	68	782							d__Bacteria;p__Pseudomonadota;c__Alphaproteobacteria;o__Rickettsiales;f__UBA1997;g__UBA2645;s__UBA2645 sp002359655	1951237	d__Bacteria;p__Proteobacteria;c__Alphaproteobacteria;o__Rickettsiales;x__unclassified Rickettsiales;s__Rickettsiales bacterium UBA2461
4972	GB_GCA_002359735.1																																																							DENS01000001.1_318	1.2e-10	38.1	361013-361834	40	821																									d__Bacteria;p__Pseudomonadota;c__Alphaproteobacteria;o__Micavibrionales;f__Micavibrionaceae;g__UBA2638;s__UBA2638 sp002359735	1946933	d__Bacteria;p__Proteobacteria;c__Alphaproteobacteria;x__Alphaproteobacteria incertae sedis;g__Micavibrio;x__unclassified Micavibrio;s__Micavibrio sp. UBA671
4973	GB_GCA_002359825.1																																																							DENY01000279.1_14	2.7e-10	37.3	11125-11889	252	764																									d__Bacteria;p__Bacteroidota;c__Bacteroidia;o__Bacteroidales;f__Dysgonomonadaceae;g__UBA2632;s__UBA2632 sp002359825	1950447	d__Bacteria;x__FCB group;x__Bacteroidetes/Chlorobi group;p__Bacteroidetes;c__Bacteroidia;o__Bacteroidales;x__unclassified Bacteroidales;s__Bacteroidales bacterium UBA2632
4974	GB_GCA_002359895.1																																																							DEOB01000010.1_1310	1.7e-10	38.2	1473217-1474101	261	884																									d__Bacteria;p__Pseudomonadota;c__Gammaproteobacteria;o__Xanthomonadales;f__Xanthomonadaceae;g__Stenotrophomonas;s__Stenotrophomonas sp002359895	1947552	d__Bacteria;p__Proteobacteria;c__Gammaproteobacteria;o__Xanthomonadales;f__Xanthomonadaceae;g__Stenotrophomonas;x__unclassified Stenotrophomonas;s__Stenotrophomonas sp. UBA2629
4975	GB_GCA_002359975.1																																																																			DENG01000107.1_3	3.2e-166	550.2	2687-3838	372	1151	DENG01000107.1_2	1.9e-156	515.7	1745-2650	281	905	DENG01000107.1_4	9.2e-183	604	4292-5599	417	1307	d__Bacteria;p__Pseudomonadota;c__Gammaproteobacteria;o__Burkholderiales;f__Burkholderiaceae;g__Polynucleobacter;s__Polynucleobacter sp002359975	1947077	d__Bacteria;p__Proteobacteria;c__Betaproteobacteria;o__Burkholderiales;f__Burkholderiaceae;g__Polynucleobacter;x__unclassified Polynucleobacter;s__Polynucleobacter sp. UBA2650
4978	GB_GCA_002360295.1																																																							DEQI01000245.1_5	3.4e-14	50.3	5717-6589	266	872													DEQI01000188.1_13	9.4e-12	42.3	7147-7944	60	797							d__Bacteria;p__Bacillota;c__Bacilli;o__Bacillales;f__Planococcaceae;g__Metasolibacillus;s__Metasolibacillus sp002360295	1953061	d__Bacteria;x__Terrabacteria group;p__Firmicutes;c__Bacilli;o__Bacillales;f__Planococcaceae;x__unclassified Planococcaceae;s__Planococcaceae bacterium UBA3370
4980	GB_GCA_002360325.1																																																							DEQG01000071.1_8	3.6e-13	46.3	5777-6538	263	761																									d__Bacteria;p__Bacillota;c__Bacilli;o__Staphylococcales;f__Salinicoccaceae;g__Salinicoccus;s__Salinicoccus merdavium	1947452	d__Bacteria;x__Terrabacteria group;p__Firmicutes;c__Bacilli;o__Bacillales;f__Staphylococcaceae;g__Salinicoccus;x__unclassified Salinicoccus;s__Salinicoccus sp. UBA3372
4981	GB_GCA_002360455.1																																																							DEQQ01000024.1_28	1.4e-11	41.5	42214-42981	43	767																									d__Bacteria;p__Bacteroidota;c__Bacteroidia;o__Chitinophagales;f__Saprospiraceae;g__UBA3362;s__UBA3362 sp002360455	1952878	d__Bacteria;x__FCB group;x__Bacteroidetes/Chlorobi group;p__Bacteroidetes;c__Saprospiria;o__Saprospirales;f__Saprospiraceae;x__unclassified Saprospiraceae;s__Saprospiraceae bacterium UBA3362
4982	GB_GCA_002360495.1																																																							DEQO01000116.1_6	6.2e-12	43	4317-5126	256	809																									d__Bacteria;p__Bacteroidota;c__Bacteroidia;o__Flavobacteriales;f__PHOS-HE28;g__PHOS-HE28;s__PHOS-HE28 sp002360495	1950990	d__Bacteria;x__FCB group;x__Bacteroidetes/Chlorobi group;p__Bacteroidetes;c__Flavobacteriia;o__Flavobacteriales;x__unclassified Flavobacteriales;s__Flavobacteriales bacterium UBA3364
4983	GB_GCA_002360535.1																																																							DEQR01000034.1_7	2e-12	44.5	4350-5129	38	779													DEQR01000078.1_71	5.7e-13	46.3	59622-60434	36	812							d__Bacteria;p__Pseudomonadota;c__Gammaproteobacteria;o__Burkholderiales;f__Thiobacillaceae;g__UBA3361;s__UBA3361 sp002360535	1947689	d__Bacteria;p__Proteobacteria;c__Betaproteobacteria;o__Nitrosomonadales;f__Thiobacillaceae;g__Thiobacillus;x__unclassified Thiobacillus;s__Thiobacillus sp. UBA3361
4985	GB_GCA_002360555.1																																																							DEQS01000081.1_61	1.2e-14	51.8	64649-65410	39	761																									d__Bacteria;p__Acidobacteriota;c__Blastocatellia;o__Pyrinomonadales;f__Pyrinomonadaceae;g__OLB17;s__OLB17 sp002360555	1946317	d__Bacteria;p__Acidobacteria;c__Blastocatellia;g__Chloracidobacterium;x__unclassified Chloracidobacterium;s__Chloracidobacterium sp. UBA3360
4986	GB_GCA_002360635.1																																																							DEQW01000005.1_64	8.7e-14	48.8	67635-68396	46	761																									d__Bacteria;p__Bacteroidota;c__Bacteroidia;o__Flavobacteriales;f__Flavobacteriaceae;g__Marixanthomonas;s__Marixanthomonas sp002360635	1951815	d__Bacteria;x__FCB group;x__Bacteroidetes/Chlorobi group;p__Bacteroidetes;c__Flavobacteriia;o__Flavobacteriales;f__Flavobacteriaceae;x__unclassified Flavobacteriaceae;s__Flavobacteriaceae bacterium UBA2674
4987	GB_GCA_002360925.1																																																							DERN01000010.1_198	6.4e-14	49.1	213176-213940	40	764																									d__Bacteria;p__Bacteroidota;c__Bacteroidia;o__Flavobacteriales;f__Flavobacteriaceae;g__Flavobacterium;s__Flavobacterium sp002360925	1951827	d__Bacteria;x__FCB group;x__Bacteroidetes/Chlorobi group;p__Bacteroidetes;c__Flavobacteriia;o__Flavobacteriales;f__Flavobacteriaceae;x__unclassified Flavobacteriaceae;s__Flavobacteriaceae bacterium UBA3339
4988	GB_GCA_002360945.1																																																							DERO01000024.1_83	5.8e-10	36.9	97002-98111	32	1109																									d__Bacteria;p__Pseudomonadota;c__Gammaproteobacteria;o__Enterobacterales;f__Enterobacteriaceae;g__Leclercia;s__Leclercia adecarboxylata_B	83655	d__Bacteria;p__Proteobacteria;c__Gammaproteobacteria;o__Enterobacterales;f__Enterobacteriaceae;g__Leclercia;s__Leclercia adecarboxylata
4989	GB_GCA_002361095.1																																																																									DERU01000001.1_9	1.1e-10	38.4	7388-8194	171	806							d__Bacteria;p__Bacillota_A;c__Clostridia;o__Lachnospirales;f__Lachnospiraceae;g__Eisenbergiella;s__Eisenbergiella sp002361095	1952031	d__Bacteria;x__Terrabacteria group;p__Firmicutes;c__Clostridia;o__Eubacteriales;f__Lachnospiraceae;x__unclassified Lachnospiraceae;s__Lachnospiraceae bacterium UBA3332
4990	GB_GCA_002361175.1																																																							DESG01000123.1_5	2.5e-14	50.6	3539-4309	249	770													DESG01000092.1_42	2.6e-10	37.4	45816-46604	61	788							d__Bacteria;p__Bacillota_A;c__Clostridia;o__Lachnospirales;f__Lachnospiraceae;g__Butyribacter;s__Butyribacter sp002361175	1946690	d__Bacteria;x__Terrabacteria group;p__Firmicutes;c__Clostridia;o__Eubacteriales;f__Lachnospiraceae;g__Lachnoclostridium;x__unclassified Lachnoclostridium;s__Lachnoclostridium sp. UBA3320
4992	GB_GCA_002361235.1																																																							DESI01000052.1_2	1.7e-12	44.2	663-1445	46	782																									d__Bacteria;p__Bacteroidota;c__Bacteroidia;o__Bacteroidales;f__Muribaculaceae;g__CAG-485;s__CAG-485 sp002361235	1952568	d__Bacteria;x__FCB group;x__Bacteroidetes/Chlorobi group;p__Bacteroidetes;c__Bacteroidia;o__Bacteroidales;f__Porphyromonadaceae;x__unclassified Porphyromonadaceae;s__Porphyromonadaceae bacterium UBA3318
4993	GB_GCA_002361335.1							DESS01000316.1_73	3.1e-96	321.3	77447-78028	187	581	DESS01000316.1_39	1.3e-119	398.5	42473-43318	278	845																			DESS01000388.1_3	1.1e-54	184.2	2952-3326	109	374																									DESS01000101.1_17	8.8e-231	765.6	17346-18872	531	1526	DESS01000314.1_10	2.2e-144	478.5	11382-12248	266	866	DESS01000314.1_12	4e-195	647	13244-14644	458	1400	d__Bacteria;p__Cyanobacteriota;c__Cyanobacteriia;o__Cyanobacteriales;f__Nostocaceae;g__Rivularia;s__Rivularia sp002361335	1947383	d__Bacteria;x__Terrabacteria group;x__Cyanobacteria/Melainabacteria group;p__Cyanobacteria;o__Nostocales;f__Nostocaceae;g__Richelia;x__unclassified Richelia;s__Richelia sp. UBA3308
4999	GB_GCA_002361355.1																																																							DESQ01000038.1_87	8.3e-10	35.6	93355-94230	254	875													DESQ01000033.1_143	5.4e-12	42.8	158776-159567	61	791							d__Bacteria;p__Bacillota_A;c__Clostridia;o__Lachnospirales;f__Lachnospiraceae;g__UBA3282;s__UBA3282 sp002361355	1952029	d__Bacteria;x__Terrabacteria group;p__Firmicutes;c__Clostridia;o__Eubacteriales;f__Lachnospiraceae;x__unclassified Lachnospiraceae;s__Lachnospiraceae bacterium UBA3310
5001	GB_GCA_002361365.1																																																							DEST01000112.1_24	2.4e-13	46.4	29489-30256	48	767																									d__Bacteria;p__Pseudomonadota;c__Alphaproteobacteria;o__RF32;f__CAG-239;g__RUG410;s__RUG410 sp002361365	1948383	d__Bacteria;p__Proteobacteria;c__Alphaproteobacteria;x__unclassified Alphaproteobacteria;s__Alphaproteobacteria bacterium UBA3307
5002	GB_GCA_002361425.1																																																																									DESW01000023.1_3	2.9e-10	35.5	1332-2159	44	827							d__Bacteria;p__Patescibacteria;c__Saccharimonadia;o__Saccharimonadales;f__Nanosyncoccaceae;g__UBA2834;s__UBA2834 sp002361425	1953336	d__Bacteria;x__Bacteria incertae sedis;x__Bacteria candidate phyla;p__Candidatus Saccharibacteria;x__unclassified Candidatus Saccharibacteria;s__Candidatus Saccharibacteria bacterium UBA3304
5003	GB_GCA_002361485.1																																																																									DESZ01000004.1_2	2.9e-14	49.6	179-1003	62	824							d__Bacteria;p__Cyanobacteriota;c__Vampirovibrionia;o__Gastranaerophilales;f__Gastranaerophilaceae;g__UBA2813;s__UBA2813 sp002361485	1947883	d__Bacteria;x__Terrabacteria group;x__Cyanobacteria/Melainabacteria group;p__Cyanobacteria;x__unclassified Cyanobacteria;s__Cyanobacteria bacterium UBA3301
5004	GB_GCA_002361625.1																																																							DETL01000023.1_7	9.3e-12	41.7	6726-7499	63	773																									d__Bacteria;p__Bacteroidota;c__Bacteroidia;o__Bacteroidales;f__UBA932;g__Cryptobacteroides;s__Cryptobacteroides sp002361625	1950477	d__Bacteria;x__FCB group;x__Bacteroidetes/Chlorobi group;p__Bacteroidetes;c__Bacteroidia;o__Bacteroidales;x__unclassified Bacteroidales;s__Bacteroidales bacterium UBA3289
5005	GB_GCA_002361655.1																																																							DETM01000021.1_18	6.5e-13	45.2	20458-21219	56	761																									d__Bacteria;p__Bacteroidota;c__Bacteroidia;o__Bacteroidales;f__Bacteroidaceae;g__Prevotella;s__Prevotella sp002361655	1947133	d__Bacteria;x__FCB group;x__Bacteroidetes/Chlorobi group;p__Bacteroidetes;c__Bacteroidia;o__Bacteroidales;f__Prevotellaceae;g__Prevotella;x__unclassified Prevotella;s__Prevotella sp. UBA3288
5006	GB_GCA_002361735.1																																																							DETS01000101.1_28	5.5e-15	52.8	29245-30024	251	779													DETS01000053.1_48	6.3e-12	42.8	43313-44104	61	791							d__Bacteria;p__Bacillota_A;c__Clostridia;o__Lachnospirales;f__Lachnospiraceae;g__UBA3282;s__UBA3282 sp002361735	1952023	d__Bacteria;x__Terrabacteria group;p__Firmicutes;c__Clostridia;o__Eubacteriales;f__Lachnospiraceae;x__unclassified Lachnospiraceae;s__Lachnospiraceae bacterium UBA3282
5008	GB_GCA_002361775.1																																																							DETV01000048.1_27	6.7e-12	42.5	29941-30765	47	824																									d__Bacteria;p__Bacillota_A;c__Clostridia;o__Lachnospirales;f__Lachnospiraceae;g__Oliverpabstia;s__Oliverpabstia sp002361775	1946473	d__Bacteria;x__Terrabacteria group;p__Firmicutes;c__Clostridia;o__Eubacteriales;f__Eubacteriaceae;g__Eubacterium;x__unclassified Eubacterium;s__Eubacterium sp. UBA3279
5009	GB_GCA_002361935.1																																																							DESD01000051.1_14	5e-14	49	11296-12066	80	770																									d__Bacteria;p__Bacillota_A;c__Clostridia;o__Oscillospirales;f__Acutalibacteraceae;g__Eubacterium_R;s__Eubacterium_R sp002361935	1952315	d__Bacteria;x__Terrabacteria group;p__Firmicutes;c__Clostridia;o__Eubacteriales;f__Oscillospiraceae;x__unclassified Oscillospiraceae;s__Ruminococcaceae bacterium UBA3323
5010	GB_GCA_002361955.1																																																							DESK01000037.1_5	2.5e-15	53.4	4508-5281	42	773													DESK01000059.1_42	1.3e-10	38	31337-32128	62	791							d__Bacteria;p__Bacillota_A;c__Clostridia;o__Lachnospirales;f__Lachnospiraceae;g__CAG-56;s__CAG-56 sp002361955	1952025	d__Bacteria;x__Terrabacteria group;p__Firmicutes;c__Clostridia;o__Eubacteriales;f__Lachnospiraceae;x__unclassified Lachnospiraceae;s__Lachnospiraceae bacterium UBA3285
5012	GB_GCA_002362065.1	DESX01000008.1_61	2.3e-10	37	61976-62761	49	785																																																																															d__Bacteria;p__Bacillota;c__Bacilli;o__Erysipelotrichales;f__Erysipelotrichaceae;g__UBA636;s__UBA636 sp002362065	1947464	d__Bacteria;x__Terrabacteria group;p__Firmicutes;c__Erysipelotrichia;o__Erysipelotrichales;f__Erysipelotrichaceae;g__Solobacterium;x__unclassified Solobacterium;s__Solobacterium sp. UBA3303
5013	GB_GCA_002362105.1	DETD01000013.1_32	7.3e-153	505	63435-64265	274	830	DETD01000013.1_30	5.5e-44	147.8	60452-62008	345	1556	DETD01000013.1_31	6e-29	98.1	62031-63407	456	1376																																					DETD01000004.1_8	7.6e-12	42.4	10345-11157	45	812																									d__Bacteria;p__Bacteroidota;c__Bacteroidia;o__Bacteroidales;f__Paludibacteraceae;g__UBA4345;s__UBA4345 sp002362105	1950445	d__Bacteria;x__FCB group;x__Bacteroidetes/Chlorobi group;p__Bacteroidetes;c__Bacteroidia;o__Bacteroidales;x__unclassified Bacteroidales;s__Bacteroidales bacterium UBA2454
5017	GB_GCA_002362135.1																																																							DETO01000130.1_2	3e-11	39.7	943-1752	248	809																									d__Bacteria;p__Bacillota_A;c__Clostridia;o__Oscillospirales;f__Ruminococcaceae;g__Ruminococcus;s__Ruminococcus sp002362135	1947412	d__Bacteria;x__Terrabacteria group;p__Firmicutes;c__Clostridia;o__Eubacteriales;f__Oscillospiraceae;g__Ruminococcus;x__unclassified Ruminococcus;s__Ruminococcus sp. UBA3286
5018	GB_GCA_002362145.1																																																							DETX01000062.1_4	2.4e-10	36.5	2008-2763	44	755																									d__Bacteria;p__Bacillota_A;c__Clostridia;o__Oscillospirales;f__Oscillospiraceae;g__Faecousia;s__Faecousia sp002362145	1950854	d__Bacteria;x__Terrabacteria group;p__Firmicutes;c__Clostridia;o__Eubacteriales;x__unclassified Eubacteriales;s__Clostridiales bacterium UBA3277
5019	GB_GCA_002362155.1																																																							DETN01000198.1_14	6.4e-96	317.9	15320-16075	250	755							DETN01000198.1_12	6.3e-18	61.8	12760-13953	224	1193													d__Bacteria;p__Bacillota_A;c__Clostridia;o__Lachnospirales;f__Lachnospiraceae;g__CAG-791;s__CAG-791 sp002362155	1952026	d__Bacteria;x__Terrabacteria group;p__Firmicutes;c__Clostridia;o__Eubacteriales;f__Lachnospiraceae;x__unclassified Lachnospiraceae;s__Lachnospiraceae bacterium UBA3287
5021	GB_GCA_002362175.1																																																							DETU01000098.1_18	3.2e-13	46.6	19610-20419	251	809																									d__Bacteria;p__Bacillota_A;c__Clostridia;o__Oscillospirales;f__Ruminococcaceae;g__Ruminococcus;s__Ruminococcus sp002362175	1947411	d__Bacteria;x__Terrabacteria group;p__Firmicutes;c__Clostridia;o__Eubacteriales;f__Oscillospiraceae;g__Ruminococcus;x__unclassified Ruminococcus;s__Ruminococcus sp. UBA3280
5022	GB_GCA_002362385.1																																																							DEUB01000046.1_21	1.4e-11	41.7	15975-16877	256	902													DEUB01000029.1_62	4.3e-11	40.1	74624-75415	222	791							d__Bacteria;p__Bacillota_A;c__Clostridia;o__Lachnospirales;f__Lachnospiraceae;g__UBA2882;s__UBA2882 sp002362385	1952022	d__Bacteria;x__Terrabacteria group;p__Firmicutes;c__Clostridia;o__Eubacteriales;f__Lachnospiraceae;x__unclassified Lachnospiraceae;s__Lachnospiraceae bacterium UBA3273
5024	GB_GCA_002362575.1																																																							DEUM01000052.1_16	2.6e-13	47	17666-18433	251	767													DEUM01000040.1_62	1e-11	41.8	60325-61113	60	788							d__Bacteria;p__Bacillota_A;c__Clostridia;o__Lachnospirales;f__Lachnospiraceae;g__Eubacterium_F;s__Eubacterium_F sp002362575	1946689	d__Bacteria;x__Terrabacteria group;p__Firmicutes;c__Clostridia;o__Eubacteriales;f__Lachnospiraceae;g__Lachnoclostridium;x__unclassified Lachnoclostridium;s__Lachnoclostridium sp. UBA3262
5026	GB_GCA_002362625.1	DEUP01000024.1_14	2e-11	39.8	14664-15467	64	803																																																	DEUP01000020.1_2	5.5e-12	41.8	426-1253	265	827																									d__Bacteria;p__Bacillota_A;c__Clostridia;o__Oscillospirales;f__Oscillospiraceae;g__Faecousia;s__Faecousia sp002362625	1950853	d__Bacteria;x__Terrabacteria group;p__Firmicutes;c__Clostridia;o__Eubacteriales;x__unclassified Eubacteriales;s__Clostridiales bacterium UBA3259
5028	GB_GCA_002363095.1																																																							DEWC01000113.1_3	7.2e-10	34.8	1931-2698	40	767																									d__Bacteria;p__Bacillota_A;c__Clostridia;o__Oscillospirales;f__Acutalibacteraceae;g__UBA737;s__UBA737 sp002363095	1952312	d__Bacteria;x__Terrabacteria group;p__Firmicutes;c__Clostridia;o__Eubacteriales;f__Oscillospiraceae;x__unclassified Oscillospiraceae;s__Ruminococcaceae bacterium UBA3220
5029	GB_GCA_002363155.1																																																							DEWH01000024.1_44	1.7e-14	50.7	44674-45468	41	794																									d__Bacteria;p__Bacillota_A;c__Clostridia;o__Oscillospirales;f__Ruminococcaceae;g__Ruminiclostridium_E;s__Ruminiclostridium_E sp002363155	1952311	d__Bacteria;x__Terrabacteria group;p__Firmicutes;c__Clostridia;o__Eubacteriales;f__Oscillospiraceae;x__unclassified Oscillospiraceae;s__Ruminococcaceae bacterium UBA3215
5030	GB_GCA_002363385.1																																																							DEVL01000002.1_367	7.6e-12	42.7	444649-445536	257	887																									d__Bacteria;p__Pseudomonadota;c__Gammaproteobacteria;o__Xanthomonadales;f__Xanthomonadaceae;g__Stenotrophomonas;s__Stenotrophomonas maltophilia_AN	40324	d__Bacteria;p__Proteobacteria;c__Gammaproteobacteria;o__Xanthomonadales;f__Xanthomonadaceae;g__Stenotrophomonas;x__Stenotrophomonas maltophilia group;s__Stenotrophomonas maltophilia
5031	GB_GCA_002363515.1																																																																									DEVX01000041.1_11	1.5e-11	39.9	7959-8732	259	773							d__Bacteria;p__Patescibacteria;c__Saccharimonadia;o__Saccharimonadales;f__Nanosyncoccaceae;g__UBA2834;s__UBA2834 sp002363515	1953335	d__Bacteria;x__Bacteria incertae sedis;x__Bacteria candidate phyla;p__Candidatus Saccharibacteria;x__unclassified Candidatus Saccharibacteria;s__Candidatus Saccharibacteria bacterium UBA3225
5032	GB_GCA_002363575.1																																																							DEWI01000142.1_6	2.9e-17	59.5	4523-5302	47	779																									d__Bacteria;p__Verrucomicrobiota;c__Kiritimatiellia;o__RFP12;f__UBA1067;g__UBA1067;s__UBA1067 sp002363575	1948253	d__Bacteria;x__PVC group;p__Verrucomicrobia;x__unclassified Verrucomicrobia;s__Verrucomicrobia bacterium UBA3214
5033	GB_GCA_002363615.1																																																							DEWK01000022.1_20	2.8e-13	46.4	19722-20495	258	773																									d__Bacteria;p__Bacillota_A;c__Clostridia;o__Lachnospirales;f__Lachnospiraceae;g__UBA3212;s__UBA3212 sp002363615	1946713	d__Bacteria;x__Terrabacteria group;p__Firmicutes;c__Clostridia;o__Eubacteriales;f__Lachnospiraceae;g__Lachnospira;x__unclassified Lachnospira;s__Lachnospira sp. UBA3212
5034	GB_GCA_002363635.1																																																							DEWM01000051.1_7	7.4e-15	51.3	5655-6413	65	758																									d__Bacteria;p__Bacillota;c__Bacilli;o__RFN20;f__CAG-449;g__UBA3210;s__UBA3210 sp002363635	1950258	d__Bacteria;x__Terrabacteria group;p__Firmicutes;c__Bacilli;o__Bacillales;x__unclassified Bacillales;s__Bacillales bacterium UBA3210
5035	GB_GCA_002363695.1																																																							DEWO01000079.1_3	2.7e-12	43	2769-3596	68	827																									d__Bacteria;p__Bacteroidota;c__Bacteroidia;o__Bacteroidales;f__Bacteroidaceae;g__Prevotella;s__Prevotella sp002363695	1947130	d__Bacteria;x__FCB group;x__Bacteroidetes/Chlorobi group;p__Bacteroidetes;c__Bacteroidia;o__Bacteroidales;f__Prevotellaceae;g__Prevotella;x__unclassified Prevotella;s__Prevotella sp. UBA3208
5036	GB_GCA_002363705.1																																																							DEWQ01000001.1_55	7.3e-11	37.9	62237-63022	50	785																									d__Bacteria;p__Bacillota;c__Bacilli;o__Acholeplasmatales;f__Anaeroplasmataceae;g__UBA3206;s__UBA3206 sp002363705	1950256	d__Bacteria;x__Terrabacteria group;p__Firmicutes;c__Bacilli;o__Bacillales;x__unclassified Bacillales;s__Bacillales bacterium UBA3206
5037	GB_GCA_002363865.1																																																							DEWY01000004.1_265	7.9e-10	36	259296-260156	255	860																									d__Bacteria;p__Pseudomonadota;c__Alphaproteobacteria;o__Caulobacterales;f__Caulobacteraceae;g__Phenylobacterium;s__Phenylobacterium sp002363865	1951537	d__Bacteria;p__Proteobacteria;c__Alphaproteobacteria;o__Caulobacterales;f__Caulobacteraceae;x__unclassified Caulobacteraceae;s__Caulobacteraceae bacterium UBA3198
5038	GB_GCA_002363955.1																																																							DEXE01000004.1_209	7.4e-14	49	221172-221954	38	782																									d__Bacteria;p__Pseudomonadota;c__Gammaproteobacteria;o__Nitrosococcales;f__Methylophagaceae;g__Methylophaga;s__Methylophaga sp002363955	1946867	d__Bacteria;p__Proteobacteria;c__Gammaproteobacteria;o__Thiotrichales;f__Piscirickettsiaceae;g__Methylophaga;x__unclassified Methylophaga;s__Methylophaga sp. UBA1484
5039	GB_GCA_002364005.1																																					DEXG01000019.1_17	2.1e-10	37.7	20699-21721	44	1022													DEXG01000015.1_52	4.5e-11	39.9	60533-62101	43	1568																									d__Bacteria;p__Planctomycetota;c__Phycisphaerae;o__Phycisphaerales;f__UBA1924;g__UBA1924;s__UBA1924 sp002364005	1951198	d__Bacteria;x__PVC group;p__Planctomycetes;c__Phycisphaerae;o__Phycisphaerales;x__unclassified Phycisphaerales;s__Phycisphaerales bacterium UBA3190
5041	GB_GCA_002364085.1																																																							DEXK01000011.1_166	4.8e-20	69.3	175517-176272	259	755																									d__Bacteria;p__Bacteroidota;c__Rhodothermia;o__Balneolales;f__Balneolaceae;g__Balneola;s__Balneola sp002364085	1951486	d__Bacteria;x__FCB group;x__Bacteroidetes/Chlorobi group;p__Balneolaeota;c__Balneolia;o__Balneolales;f__Balneolaceae;x__unclassified Balneolaceae;s__Balneolaceae bacterium UBA1488
5042	GB_GCA_002364215.1																																																							DEXQ01000018.1_131	6.6e-14	49.2	135683-136453	46	770																									d__Bacteria;p__Bacteroidota;c__Bacteroidia;o__Flavobacteriales;f__Flavobacteriaceae;g__Aequorivita;s__Aequorivita sp002364215	1947770	d__Bacteria;x__FCB group;x__Bacteroidetes/Chlorobi group;p__Bacteroidetes;c__Flavobacteriia;o__Flavobacteriales;f__Flavobacteriaceae;g__Aequorivita;x__unclassified Aequorivita;s__Aequorivita sp. UBA1846
5043	GB_GCA_002364245.1																																																							DEXR01000007.1_137	4.5e-14	49	152596-153357	51	761																									d__Bacteria;p__Bacteroidota;c__Bacteroidia;o__Flavobacteriales;f__Flavobacteriaceae;g__Marixanthomonas;s__Marixanthomonas sp002364245	1951824	d__Bacteria;x__FCB group;x__Bacteroidetes/Chlorobi group;p__Bacteroidetes;c__Flavobacteriia;o__Flavobacteriales;f__Flavobacteriaceae;x__unclassified Flavobacteriaceae;s__Flavobacteriaceae bacterium UBA3179
5044	GB_GCA_002364325.1																																																							DEXV01000003.1_569	2.1e-14	50.5	614901-615665	50	764																									d__Bacteria;p__Bacteroidota;c__Bacteroidia;o__Flavobacteriales;f__Flavobacteriaceae;g__Gillisia;s__Gillisia sp002364325	1946569	d__Bacteria;x__FCB group;x__Bacteroidetes/Chlorobi group;p__Bacteroidetes;c__Flavobacteriia;o__Flavobacteriales;f__Flavobacteriaceae;g__Gillisia;x__unclassified Gillisia;s__Gillisia sp. UBA3175
5045	GB_GCA_002364335.1																																																							DEXW01000025.1_143	1.8e-12	44.6	152310-153077	54	767																									d__Bacteria;p__Bacteroidota;c__Bacteroidia;o__Flavobacteriales;f__Flavobacteriaceae;g__Winogradskyella;s__Winogradskyella sp002364335	1947785	d__Bacteria;x__FCB group;x__Bacteroidetes/Chlorobi group;p__Bacteroidetes;c__Flavobacteriia;o__Flavobacteriales;f__Flavobacteriaceae;g__Winogradskyella;x__unclassified Winogradskyella;s__Winogradskyella sp. UBA3174
5046	GB_GCA_002364485.1																																																							DEYK01000069.1_4	4.2e-10	36.3	2791-4089	48	1298																									d__Bacteria;p__Planctomycetota;c__Phycisphaerae;o__Phycisphaerales;f__SM1A02;g__UBA854;s__UBA854 sp002364485	1951197	d__Bacteria;x__PVC group;p__Planctomycetes;c__Phycisphaerae;o__Phycisphaerales;x__unclassified Phycisphaerales;s__Phycisphaerales bacterium UBA3160
5047	GB_GCA_002364535.1																																																							DEYL01000028.1_12	1.2e-15	54.2	9270-10049	45	779																									d__Bacteria;p__Bacteroidota;c__Bacteroidia;o__Flavobacteriales;f__Flavobacteriaceae;g__UBA8316;s__UBA8316 sp002364535	1951800	d__Bacteria;x__FCB group;x__Bacteroidetes/Chlorobi group;p__Bacteroidetes;c__Flavobacteriia;o__Flavobacteriales;f__Flavobacteriaceae;x__unclassified Flavobacteriaceae;s__Flavobacteriaceae bacterium UBA1519
5048	GB_GCA_002364555.1																																																							DEYM01000165.1_11	7.7e-11	38.8	12075-13016	42	941																									d__Bacteria;p__Planctomycetota;c__Phycisphaerae;o__Phycisphaerales;f__SM1A02;g__UBA1668;s__UBA1668 sp002364555	1951196	d__Bacteria;x__PVC group;p__Planctomycetes;c__Phycisphaerae;o__Phycisphaerales;x__unclassified Phycisphaerales;s__Phycisphaerales bacterium UBA3158
5049	GB_GCA_002364615.1																																																							DEYP01000019.1_51	4.1e-13	46.9	51300-52094	258	794																									d__Bacteria;p__Pseudomonadota;c__Gammaproteobacteria;o__Enterobacterales_A;f__Alteromonadaceae;g__Arsukibacterium;s__Arsukibacterium sp002364615	1946058	d__Bacteria;p__Proteobacteria;c__Gammaproteobacteria;o__Chromatiales;f__Chromatiaceae;g__Arsukibacterium;x__unclassified Arsukibacterium;s__Arsukibacterium sp. UBA3155
5050	GB_GCA_002364735.1																																																							DEZB01000014.1_6	3.3e-10	37	4560-5324	251	764																									d__Bacteria;p__Bacteroidota;c__Bacteroidia;o__Bacteroidales;f__Dysgonomonadaceae;g__UBA2632;s__UBA2632 sp002364735	1950476	d__Bacteria;x__FCB group;x__Bacteroidetes/Chlorobi group;p__Bacteroidetes;c__Bacteroidia;o__Bacteroidales;x__unclassified Bacteroidales;s__Bacteroidales bacterium UBA3143
5051	GB_GCA_002364755.1																																																							DEZI01000017.1_199	1.8e-11	41.6	212081-212968	256	887																									d__Bacteria;p__Pseudomonadota;c__Gammaproteobacteria;o__Xanthomonadales;f__Xanthomonadaceae;g__Stenotrophomonas;s__Stenotrophomonas maltophilia_AX	40324	d__Bacteria;p__Proteobacteria;c__Gammaproteobacteria;o__Xanthomonadales;f__Xanthomonadaceae;g__Stenotrophomonas;x__Stenotrophomonas maltophilia group;s__Stenotrophomonas maltophilia
5052	GB_GCA_002364975.1																																																							DEYT01000052.1_15	7.2e-15	52	15770-16558	41	788																									d__Bacteria;p__Verrucomicrobiota;c__Verrucomicrobiae;o__Opitutales;f__MB11C04;g__MB11C04;s__MB11C04 sp002364975	1948718	d__Bacteria;x__PVC group;p__Verrucomicrobia;c__Opitutae;x__unclassified Opitutae;s__Opitutae bacterium UBA3151
5053	GB_GCA_002365025.1							DEYX01000355.1_8	1.3e-10	38.6	6376-7659	349	1283																																											DEYX01000355.1_9	2.6e-107	356.3	7656-8408	249	752							DEYX01000355.1_7	4.2e-23	80	5166-6389	229	1223	DEYX01000064.1_13	1.8e-12	45.3	9669-10460	60	791							d__Bacteria;p__Bacillota_A;c__Clostridia;o__Lachnospirales;f__Lachnospiraceae;g__Lacrimispora;s__Lacrimispora sp002365025	1946594	d__Bacteria;x__Terrabacteria group;p__Firmicutes;c__Clostridia;o__Eubacteriales;f__Clostridiaceae;g__Hungatella;x__unclassified Hungatella;s__Hungatella sp. UBA3147
5057	GB_GCA_002365175.1																																																							DEZK01000021.1_9	3.9e-12	43.4	7925-8725	48	800																									d__Bacteria;p__Pseudomonadota;c__Alphaproteobacteria;o__Rhizobiales;f__UBA4765;g__UBA4765;s__UBA4765 sp002365175	1827387	d__Bacteria;p__Proteobacteria;x__unclassified Proteobacteria;s__Proteobacteria bacterium SG_bin8
5058	GB_GCA_002365595.1																																																							DFAM01000018.1_73	8.3e-11	38.9	82785-83621	48	836																									d__Bacteria;p__Pseudomonadota;c__Gammaproteobacteria;o__Pseudomonadales;f__Moraxellaceae;g__Acinetobacter;s__Acinetobacter sp002365595	1945936	d__Bacteria;p__Proteobacteria;c__Gammaproteobacteria;o__Moraxellales;f__Moraxellaceae;g__Acinetobacter;x__unclassified Acinetobacter;s__Acinetobacter sp. UBA3106
5059	GB_GCA_002365735.1																																																							DEZY01000186.1_6	1.6e-10	37.7	2573-2848	41	275																									d__Bacteria;p__Actinomycetota;c__Actinomycetia;o__Nanopelagicales;f__S36-B12;g__UBA4592;s__UBA4592 sp002365735	1948337	d__Bacteria;x__Terrabacteria group;p__Actinobacteria;c__Actinomycetia;x__unclassified Actinomycetia;s__Actinobacteria bacterium UBA3120
5060	GB_GCA_002365855.1																																																							DFAP01000075.1_1	2.4e-11	40.6	363-1139	247	776																									d__Bacteria;p__Bacillota_B;c__Desulfotomaculia;o__Desulfotomaculales;f__Pelotomaculaceae;g__UBA3103;s__UBA3103 sp002365855	1947065	d__Bacteria;x__Terrabacteria group;p__Firmicutes;c__Clostridia;o__Eubacteriales;f__Desulfotomaculaceae;g__Pelotomaculum;x__unclassified Pelotomaculum;s__Pelotomaculum sp. UBA3103
5061	GB_GCA_002365865.1																																																							DFAQ01000050.1_12	4.1e-15	52.3	8360-9130	254	770																									d__Bacteria;p__Bacillota_B;c__Desulfotomaculia;o__Desulfotomaculales;f__Pelotomaculaceae;g__UBA3102;s__UBA3102 sp002365865	1947064	d__Bacteria;x__Terrabacteria group;p__Firmicutes;c__Clostridia;o__Eubacteriales;f__Desulfotomaculaceae;g__Pelotomaculum;x__unclassified Pelotomaculum;s__Pelotomaculum sp. UBA3102
5062	GB_GCA_002366545.1																																																							DFBH01000046.1_3	2.7e-14	49.5	1327-2097	254	770																									d__Bacteria;p__Actinomycetota;c__Aquicultoria;o__UBA3085;f__Oleimmundimicrobiaceae;g__Oleimmundimicrobium;s__Oleimmundimicrobium americanum	1953122	d__Bacteria;x__Terrabacteria group;p__Actinobacteria;c__Candidatus Aquicultoria;o__Candidatus Subteraquimicrobiales;f__Candidatus Oleimmundimicrobiaceae;g__Candidatus Oleimmundimicrobium;s__Candidatus Oleimmundimicrobium americanum
5063	GB_GCA_002366565.1																																																							DFBJ01000003.1_99	1.4e-10	38.5	98100-98975	56	875																									d__Bacteria;p__Bdellovibrionota;c__Bacteriovoracia;o__Bacteriovoracales;f__Bacteriovoracaceae;g__Halobacteriovorax;s__Halobacteriovorax sp002366565	1961480	d__Bacteria;p__Proteobacteria;c__Oligoflexia;o__Bacteriovoracales;f__Bacteriovoracaceae;x__unclassified Bacteriovoracaceae;s__Bacteriovoracaceae bacterium UBA3083
5064	GB_GCA_002366595.1																																																							DFBK01000048.1_11	7.6e-12	42.1	6582-7376	40	794													DFBK01000086.1_71	5.4e-11	39.3	61201-63180	72	1979							d__Bacteria;p__Chloroflexota;c__Anaerolineae;o__UBA7937;f__UBA7937;g__UBA7937;s__UBA7937 sp002366595	1950204	d__Bacteria;x__Terrabacteria group;p__Chloroflexi;c__Anaerolineae;o__Anaerolineales;x__unclassified Anaerolineales;s__Anaerolineales bacterium UBA3082
5066	GB_GCA_002366615.1																																																							DFBL01000029.1_13	1.2e-13	46.1	7846-8637	40	791																									d__Bacteria;p__Patescibacteria;c__Dojkabacteria;o__SC72;f__SC72;g__UBA3081;s__UBA3081 sp002366615	1953397	d__Bacteria;x__Bacteria incertae sedis;x__Bacteria candidate phyla;x__Candidatus Dojkabacteria;s__Candidatus Dojkabacteria bacterium UBA3081
5067	GB_GCA_002366635.1	DFBN01000117.1_20	2.2e-11	39.8	18121-18900	69	779																																																																															d__Bacteria;p__WOR-3;c__WOR-3;o__UBA2258;f__UBA2258;g__UBA3079;s__UBA3079 sp002366635	1973747	d__Bacteria;x__Bacteria incertae sedis;x__Bacteria candidate phyla;p__candidate division WOR-3;s__candidate division WOR-3 bacterium JGI_Cruoil_03_51_56
5068	GB_GCA_002366675.1																																																							DFBO01000024.1_17	3.3e-14	49.9	13232-13996	54	764																									d__Bacteria;p__Bacteroidota;c__Bacteroidia;o__Flavobacteriales;f__Flavobacteriaceae;g__Xanthomarina;s__Xanthomarina sp002366675	1951820	d__Bacteria;x__FCB group;x__Bacteroidetes/Chlorobi group;p__Bacteroidetes;c__Flavobacteriia;o__Flavobacteriales;f__Flavobacteriaceae;x__unclassified Flavobacteriaceae;s__Flavobacteriaceae bacterium UBA3078
5069	GB_GCA_002366685.1																																																							DFBP01000152.1_4	3.8e-10	36.9	2118-3191	31	1073																									d__Bacteria;p__Pseudomonadota;c__Alphaproteobacteria;o__Rhodobacterales;f__Rhodobacteraceae;g__UBA3077;s__UBA3077 sp002366685	1951230	d__Bacteria;p__Proteobacteria;c__Alphaproteobacteria;o__Rhodobacterales;x__unclassified Rhodobacterales;s__Rhodobacterales bacterium UBA3077
5070	GB_GCA_002366715.1																																																							DFBS01000011.1_59	2.9e-10	37.7	64287-65087	32	800																									d__Bacteria;p__Pseudomonadota;c__Gammaproteobacteria;o__Pseudomonadales;f__Halomonadaceae;g__Halomonas;s__Halomonas sp002366715	1946584	d__Bacteria;p__Proteobacteria;c__Gammaproteobacteria;o__Oceanospirillales;f__Halomonadaceae;g__Halomonas;x__unclassified Halomonas;s__Halomonas sp. UBA3074
5071	GB_GCA_002366725.1																																																							DFBT01000059.1_8	2.6e-11	40	7540-8331	58	791																									d__Bacteria;p__WOR-3;c__UBA3073;o__UBA3073;f__UBA3073;g__UBA3073;s__UBA3073 sp002366725	1973748	d__Bacteria;x__Bacteria incertae sedis;x__Bacteria candidate phyla;p__candidate division WOR-3;s__candidate division WOR-3 bacterium JGI_Cruoil_03_44_89
5072	GB_GCA_002366755.1																																																							DFBV01000011.1_7	2.1e-14	50.7	8695-9486	39	791																									d__Bacteria;p__Chloroflexota;c__Anaerolineae;o__UBA3071;f__UBA3071;g__UBA3071;s__UBA3071 sp002366755	1950203	d__Bacteria;x__Terrabacteria group;p__Chloroflexi;c__Anaerolineae;o__Anaerolineales;x__unclassified Anaerolineales;s__Anaerolineales bacterium UBA3071
5073	GB_GCA_002366775.1																																																							DFBW01000127.1_10	8.8e-16	55.3	7700-8509	40	809																									d__Bacteria;p__Pseudomonadota;c__Alphaproteobacteria;o__Rhodobacterales;f__Rhodobacteraceae;g__Roseovarius;s__Roseovarius sp002366775	1947394	d__Bacteria;p__Proteobacteria;c__Alphaproteobacteria;o__Rhodobacterales;f__Roseobacteraceae;g__Roseovarius;x__unclassified Roseovarius;s__Roseovarius sp. UBA3070
5074	GB_GCA_002366795.1																																																							DFBX01000071.1_43	4e-14	50.2	38546-39355	40	809																									d__Bacteria;p__Pseudomonadota;c__Alphaproteobacteria;o__Rhodobacterales;f__Rhodobacteraceae;g__UBA3069;s__UBA3069 sp002366795	1952802	d__Bacteria;p__Proteobacteria;c__Alphaproteobacteria;o__Rhodobacterales;f__Rhodobacteraceae;x__unclassified Rhodobacteraceae;s__Rhodobacteraceae bacterium UBA3069
5075	GB_GCA_002366835.1							DFBZ01000118.1_89	3.9e-266	880.5	85252-86730	487	1478	DFBZ01000118.1_90	5.2e-111	369	87592-88353	253	761																			DFBZ01000118.1_88	5.8e-170	561.4	84298-85173	286	875													DFBZ01000054.1_19	2.3e-12	44.1	15036-15824	62	788																									d__Bacteria;p__Pseudomonadota;c__Gammaproteobacteria;o__Pseudomonadales;f__UBA3067;g__UBA3067;s__UBA3067 sp002366835	1948605	d__Bacteria;p__Proteobacteria;c__Gammaproteobacteria;x__unclassified Gammaproteobacteria;s__Gammaproteobacteria bacterium UBA3067
5079	GB_GCA_002366885.1																																																							DFCD01000160.1_10	7.1e-13	45.2	11617-12381	46	764																									d__Bacteria;p__Verrucomicrobiota;c__Verrucomicrobiae;o__Methylacidiphilales;f__UBA3015;g__UBA3015;s__UBA3015 sp002366885	1948252	d__Bacteria;x__PVC group;p__Verrucomicrobia;x__unclassified Verrucomicrobia;s__Verrucomicrobia bacterium UBA3063
5080	GB_GCA_002367105.1	DFCS01000026.1_34	1.3e-153	508.4	37239-38087	280	848	DFCS01000026.1_35	9.3e-42	141.3	38129-39592	375	1463	DFCS01000026.1_36	1e-33	114.8	39592-40890	435	1298																																					DFCS01000014.1_11	2.2e-11	41.8	30998-31768	250	770													DFCS01000010.1_22	2.8e-14	51.3	14984-16756	57	1772	DFCS01000023.1_44	6.5e-11	39.9	44082-44927	113	845	d__Bacteria;p__Bacillota_A;c__Clostridia;o__Lachnospirales;f__Lachnospiraceae;g__Lacrimispora;s__Lacrimispora sp002367105	1946593	d__Bacteria;x__Terrabacteria group;p__Firmicutes;c__Clostridia;o__Eubacteriales;f__Clostridiaceae;g__Hungatella;x__unclassified Hungatella;s__Hungatella sp. UBA3048
5086	GB_GCA_002367235.1																																																							DFBC01000159.1_10	4.3e-14	49.3	6714-7511	57	797																									d__Bacteria;p__Pseudomonadota;c__Gammaproteobacteria;o__Pseudomonadales;f__Porticoccaceae;g__Porticoccus;s__Porticoccus sp002367235	1950790	d__Bacteria;p__Proteobacteria;c__Gammaproteobacteria;o__Cellvibrionales;x__unclassified Cellvibrionales;s__Cellvibrionales bacterium UBA3090
5087	GB_GCA_002367255.1																																																							DFBD01000212.1_2	2.2e-10	37.5	877-1947	32	1070																									d__Bacteria;p__Pseudomonadota;c__Alphaproteobacteria;o__Rhodobacterales;f__Rhodobacteraceae;g__UBA3077;s__UBA3077 sp002367255	1951232	d__Bacteria;p__Proteobacteria;c__Alphaproteobacteria;o__Rhodobacterales;x__unclassified Rhodobacterales;s__Rhodobacterales bacterium UBA3089
5088	GB_GCA_002367275.1	DFBE01000048.1_3	3.9e-145	478.6	1230-2051	274	821	DFBE01000048.1_6	9.7e-134	442.7	2754-4202	466	1448	DFBE01000048.1_7	2.1e-137	454.9	4212-5717	448	1505																																					DFBE01000066.1_48	1.4e-115	381.5	43329-44171	276	842							DFBE01000066.1_50	3.1e-15	52	44585-45208	170	623													d__Bacteria;p__Chloroflexota;c__Dehalococcoidia;o__UBA3088;f__UBA3088;g__UBA3088;s__UBA3088 sp002367275	1948486	d__Bacteria;x__Terrabacteria group;p__Chloroflexi;c__Dehalococcoidia;x__unclassified Dehalococcoidia;s__Dehalococcoidia bacterium UBA2768
5093	GB_GCA_002367335.1																																																							DFBI01000048.1_7	1.1e-11	41.5	5939-6724	42	785																									d__Bacteria;p__Desulfobacterota;c__Syntrophia;o__Syntrophales;f__UBA6807;g__UBA3084;s__UBA3084 sp002367335	1961428	d__Bacteria;p__Proteobacteria;x__delta/epsilon subdivisions;c__Deltaproteobacteria;o__Syntrophales;f__Syntrophaceae;x__unclassified Syntrophaceae;s__Syntrophaceae bacterium UBA3084
5094	GB_GCA_002367355.1							DFBQ01000120.1_7	1.7e-134	446.1	3679-5124	461	1445	DFBQ01000120.1_8	1.1e-135	450.2	5135-6643	447	1508	DFBQ01000120.1_3	1e-149	494.5	1204-2028	273	824																																											DFBQ01000015.1_12	2.7e-10	36.7	17985-19574	50	1589	DFBQ01000083.1_6	6.6e-12	42.5	8007-8759	38	752							d__Bacteria;p__Desulfobacterota;c__Dissulfuribacteria;o__Dissulfuribacterales;f__UBA3076;g__UBA3076;s__UBA3076 sp002367355	1948545	d__Bacteria;p__Proteobacteria;x__delta/epsilon subdivisions;c__Deltaproteobacteria;x__unclassified Deltaproteobacteria;s__Deltaproteobacteria bacterium UBA3076
5099	GB_GCA_002367635.1																																																							DFDI01000090.1_93	6.6e-11	38.8	95184-95948	256	764																									d__Bacteria;p__Pseudomonadota;c__Gammaproteobacteria;o__Burkholderiales;f__UBA3031;g__UBA3031;s__UBA3031 sp002367635	1948457	d__Bacteria;p__Proteobacteria;c__Betaproteobacteria;x__unclassified Betaproteobacteria;s__Betaproteobacteria bacterium UBA3119
5100	GB_GCA_002367695.1																																																							DFDK01000107.1_34	4.4e-11	39.2	30720-31535	47	815																									d__Bacteria;p__Actinomycetota;c__Acidimicrobiia;o__Acidimicrobiales;f__Ilumatobacteraceae;g__UBA3006;s__UBA3006 sp002367695	1655585	d__Bacteria;x__Terrabacteria group;p__Actinobacteria;c__Acidimicrobiia;x__unclassified Acidimicrobiia;s__Acidimicrobiia bacterium BACL6 MAG-120322-bin79
5101	GB_GCA_002367715.1	DFDL01000033.1_10	3.9e-10	35.6	8035-8955	38	920																																																	DFDL01000087.1_12	3.2e-13	45.9	10896-11843	267	947																									d__Bacteria;p__Actinomycetota;c__Actinomycetia;o__Nanopelagicales;f__Nanopelagicaceae;g__AAA044-D11;s__AAA044-D11 sp002367715	1948334	d__Bacteria;x__Terrabacteria group;p__Actinobacteria;c__Actinomycetia;x__unclassified Actinomycetia;s__Actinobacteria bacterium UBA3028
5103	GB_GCA_002367815.1																																																							DFDG01000088.1_9	1.1e-13	48.4	9528-10307	39	779																									d__Bacteria;p__Verrucomicrobiota;c__Verrucomicrobiae;o__Opitutales;f__Opitutaceae;g__Cephaloticoccus;s__Cephaloticoccus sp002367815	1952997	d__Bacteria;x__PVC group;p__Verrucomicrobia;c__Opitutae;o__Opitutales;f__Opitutaceae;x__unclassified Opitutaceae;s__Opitutaceae bacterium UBA3033
5104	GB_GCA_002368155.1	AP018180.1_4772	2.5e-165	547.3	5914511-5915404	284	893	AP018180.1_4773	2.7e-259	859.3	5915581-5917077	478	1496	AP018180.1_4774	9.4e-247	818.2	5917410-5918948	511	1538																			AP018180.1_799	5.8e-169	559.5	996006-996983	288	977	AP018180.1_807	8.2e-301	996.1	1006875-1008671	467	1796	AP018180.1_808	9e-263	870.7	1009104-1010495	465	1391													AP018180.1_4493	3.1e-231	767.3	5570295-5571821	531	1526	AP018180.1_4649	3.5e-144	478	5775427-5776293	267	866	AP018180.1_4647	5.9e-195	646.7	5773138-5774541	462	1403	d__Bacteria;p__Cyanobacteriota;c__Cyanobacteriia;o__Cyanobacteriales;f__Nostocaceae;g__Aulosira;s__Aulosira carnea	1973483	d__Bacteria;x__Terrabacteria group;x__Cyanobacteria/Melainabacteria group;p__Cyanobacteria;o__Nostocales;f__Nostocaceae;g__Nostoc;s__Nostoc carneum;x__Nostoc carneum NIES-2107
5113	GB_GCA_002368275.1	AP018233.1_3235	2.9e-135	448.8	4194647-4195471	275	824	AP018233.1_2744	3.6e-133	443.4	3525287-3526087	257	800	AP018233.1_2795	7.9e-210	696.5	3569003-3570307	431	1304																			AP018233.1_3456	1.1e-170	565.2	4486195-4487088	285	893	AP018233.1_3158	2e-301	998.2	4045469-4047253	466	1784	AP018233.1_3159	2.2e-263	872.8	4047674-4049065	465	1391													AP018233.1_5353	3.4e-231	767.2	6925117-6926643	531	1526	AP018236.1_26	3.8e-144	478	32846-33712	267	866	AP018236.1_24	6.3e-195	646.7	30558-31961	462	1403	d__Bacteria;p__Cyanobacteriota;c__Cyanobacteriia;o__Cyanobacteriales;f__Nostocaceae;g__Aulosira;s__Aulosira diplosiphon	1973485	d__Bacteria;x__Terrabacteria group;x__Cyanobacteria/Melainabacteria group;p__Cyanobacteria;o__Nostocales;f__Rivulariaceae;g__Microchaete;s__Microchaete diplosiphon;x__Fremyella diplosiphon NIES-3275
5122	GB_GCA_002368605.1	DFEB01000077.1_10	2.8e-150	496.3	10473-11324	277	851	DFEB01000017.1_9	2.6e-44	148.6	8101-9558	414	1457	DFEB01000079.1_4	1.6e-43	146	3133-4461	450	1328																																					DFEB01000039.1_53	9.3e-109	360	61942-62700	249	758							DFEB01000039.1_51	6.4e-12	42	59521-60699	176	1178													d__Bacteria;p__Spirochaetota;c__Spirochaetia;o__Treponematales;f__Treponemataceae;g__Treponema_D;s__Treponema_D sp002368605	1947715	d__Bacteria;p__Spirochaetes;c__Spirochaetia;o__Spirochaetales;f__Treponemataceae;g__Treponema;x__unclassified Treponema;s__Treponema sp. UBA3813
5127	GB_GCA_002368645.1																																																							DFEE01000024.1_34	9.8e-16	54.5	30471-31229	251	758																									d__Bacteria;p__Bacteroidota;c__Bacteroidia;o__Bacteroidales;f__Paludibacteraceae;g__RF16;s__RF16 sp002368645	1950523	d__Bacteria;x__FCB group;x__Bacteroidetes/Chlorobi group;p__Bacteroidetes;c__Bacteroidia;o__Bacteroidales;x__unclassified Bacteroidales;s__Bacteroidales bacterium UBA3810
5128	GB_GCA_002368665.1																																																							DFEK01000005.1_230	1.6e-15	54.1	260995-261771	248	776																									d__Bacteria;p__Bacillota_A;c__Clostridia;o__Lachnospirales;f__Lachnospiraceae;g__UBA3766;s__UBA3766 sp002368665	1952061	d__Bacteria;x__Terrabacteria group;p__Firmicutes;c__Clostridia;o__Eubacteriales;f__Lachnospiraceae;x__unclassified Lachnospiraceae;s__Lachnospiraceae bacterium UBA3804
5129	GB_GCA_002368715.1	DFEO01000129.1_2	2.7e-154	509	641-1495	279	854	DFEO01000129.1_1	2.2e-28	95.7	3-626	141	623	DFEO01000118.1_2	1.7e-30	102.6	884-2224	453	1340																									DFEO01000118.1_1	1.7e-14	49.9	3-869	230	866							DFEO01000031.1_8	3.9e-98	324.7	7204-7980	247	776							DFEO01000031.1_10	2e-11	39.9	9305-10462	265	1157													d__Bacteria;p__Bacillota_A;c__Clostridia;o__Oscillospirales;f__Ruminococcaceae;g__Ruminococcus_D;s__Ruminococcus_D sp002368715	1947419	d__Bacteria;x__Terrabacteria group;p__Firmicutes;c__Clostridia;o__Eubacteriales;f__Oscillospiraceae;g__Ruminococcus;x__unclassified Ruminococcus;s__Ruminococcus sp. UBA3800
5135	GB_GCA_002368735.1																																																							DFEQ01000045.1_18	4.4e-10	35.5	20644-21462	63	818																									d__Bacteria;p__Bacillota_A;c__Clostridia;o__Christensenellales;f__CAG-1252;g__CAG-1252;s__CAG-1252 sp002368735	1946260	d__Bacteria;x__Terrabacteria group;p__Firmicutes;c__Clostridia;o__Eubacteriales;f__Christensenellaceae;g__Christensenella;x__unclassified Christensenella;s__Christensenella sp. UBA3798
5136	GB_GCA_002368795.1																																																							DFFG01000003.1_48	8.8e-94	310.9	66011-68215	264	2204							DFFG01000003.1_49	8.4e-27	91.1	68184-69518	283	1334													d__Bacteria;p__Bacillota_A;c__Clostridia;o__Lachnospirales;f__Lachnospiraceae;g__Bilifractor;s__Bilifractor sp002368795	1946479	d__Bacteria;x__Terrabacteria group;p__Firmicutes;c__Clostridia;o__Eubacteriales;f__Eubacteriaceae;g__Eubacterium;x__unclassified Eubacterium;s__Eubacterium sp. UBA3782
5138	GB_GCA_002368805.1							DFFH01000161.1_8	1.2e-43	146.3	6338-7795	409	1457	DFFH01000161.1_10	9.5e-38	126.9	8427-9725	436	1298																			DFFH01000154.1_3	1.7e-13	47.5	1705-2469	66	764													DFFH01000100.1_20	1.3e-103	343.1	20079-20891	247	812																									d__Bacteria;p__Bacillota_A;c__Clostridia;o__Saccharofermentanales;f__Saccharofermentanaceae;g__Firm-16;s__Firm-16 sp002368805	1946786	d__Bacteria;x__Terrabacteria group;p__Firmicutes;c__Clostridia;o__Eubacteriales;f__Oscillospiraceae;g__Mageeibacillus;x__unclassified Mageeibacillus;s__Mageeibacillus sp. UBA3781
5142	GB_GCA_002368865.1																																																							DFDT01000060.1_30	7.8e-16	55.4	38052-38813	248	761													DFDT01000027.1_2	1e-12	45.2	219-1034	70	815							d__Bacteria;p__Bacillota_A;c__Clostridia;o__Lachnospirales;f__Lachnospiraceae;g__Acetatifactor;s__Acetatifactor sp002368865	1952064	d__Bacteria;x__Terrabacteria group;p__Firmicutes;c__Clostridia;o__Eubacteriales;f__Lachnospiraceae;x__unclassified Lachnospiraceae;s__Lachnospiraceae bacterium UBA3821
5144	GB_GCA_002368955.1																																																							DFDY01000128.1_11	7.6e-12	42.1	6926-7699	40	773																									d__Bacteria;p__Bacteroidota;c__Bacteroidia;o__Bacteroidales;f__P3;g__UBA1711;s__UBA1711 sp002368955	1950524	d__Bacteria;x__FCB group;x__Bacteroidetes/Chlorobi group;p__Bacteroidetes;c__Bacteroidia;o__Bacteroidales;x__unclassified Bacteroidales;s__Bacteroidales bacterium UBA3816
5145	GB_GCA_002369025.1																																																							DFDV01000018.1_10	2.9e-11	40.1	8825-9697	258	872																									d__Bacteria;p__Spirochaetota;c__Spirochaetia;o__Treponematales;f__Treponemataceae;g__Treponema_D;s__Treponema_D sp002369025	1947717	d__Bacteria;p__Spirochaetes;c__Spirochaetia;o__Spirochaetales;f__Treponemataceae;g__Treponema;x__unclassified Treponema;s__Treponema sp. UBA3819
5146	GB_GCA_002369055.1																																																																									DFEL01000141.1_30	6.3e-16	55	30690-31505	248	815							d__Bacteria;p__Cyanobacteriota;c__Vampirovibrionia;o__Gastranaerophilales;f__Gastranaerophilaceae;g__UBA6984;s__UBA6984 sp002369055	1947884	d__Bacteria;x__Terrabacteria group;x__Cyanobacteria/Melainabacteria group;p__Cyanobacteria;x__unclassified Cyanobacteria;s__Cyanobacteria bacterium UBA3803
5147	GB_GCA_002369075.1																																																							DFEG01000012.1_45	1.6e-14	50.3	49441-50205	249	764																									d__Bacteria;p__Bacteroidota;c__Bacteroidia;o__Bacteroidales;f__Paludibacteraceae;g__RF16;s__RF16 sp002369075	1950521	d__Bacteria;x__FCB group;x__Bacteroidetes/Chlorobi group;p__Bacteroidetes;c__Bacteroidia;o__Bacteroidales;x__unclassified Bacteroidales;s__Bacteroidales bacterium UBA3808
5148	GB_GCA_002369135.1																																																							DFEY01000001.1_17	3.2e-14	49.2	18933-19706	258	773																									d__Bacteria;p__Bacillota_A;c__Clostridia;o__Lachnospirales;f__Lachnospiraceae;g__Eubacterium_G;s__Eubacterium_G sp002369135	1946717	d__Bacteria;x__Terrabacteria group;p__Firmicutes;c__Clostridia;o__Eubacteriales;f__Lachnospiraceae;g__Lachnospira;x__unclassified Lachnospira;s__Lachnospira sp. UBA3790
5149	GB_GCA_002369155.1																																																							DFEM01000070.1_9	5.7e-94	311.4	5806-6570	250	764							DFEM01000070.1_8	6.2e-18	61.7	4605-5789	250	1184													d__Bacteria;p__Bacillota_A;c__Clostridia;o__Lachnospirales;f__Lachnospiraceae;g__UBA3766;s__UBA3766 sp002369155	1952060	d__Bacteria;x__Terrabacteria group;p__Firmicutes;c__Clostridia;o__Eubacteriales;f__Lachnospiraceae;x__unclassified Lachnospiraceae;s__Lachnospiraceae bacterium UBA3802
5151	GB_GCA_002369175.1																																																							DFES01000108.1_14	1.8e-10	37.5	11468-12382	257	914													DFES01000090.1_4	2.6e-13	46.8	2645-3433	60	788							d__Bacteria;p__Bacillota_C;c__Negativicutes;o__Selenomonadales;f__Selenomonadaceae;g__UBA3796;s__UBA3796 sp002369175	1953024	d__Bacteria;x__Terrabacteria group;p__Firmicutes;c__Negativicutes;o__Selenomonadales;f__Selenomonadaceae;x__unclassified Selenomonadaceae;s__Selenomonadaceae bacterium UBA3796
5153	GB_GCA_002369195.1																																																							DFEW01000053.1_8	6.7e-11	38.5	10372-11145	44	773																									d__Bacteria;p__Bacillota_A;c__Clostridia;o__Christensenellales;f__CAG-138;g__UBA3792;s__UBA3792 sp002369195	1946259	d__Bacteria;x__Terrabacteria group;p__Firmicutes;c__Clostridia;o__Eubacteriales;f__Christensenellaceae;g__Christensenella;x__unclassified Christensenella;s__Christensenella sp. UBA3792
5154	GB_GCA_002369235.1																																																							DFFF01000007.1_27	1.1e-15	54.1	26592-27464	259	872																									d__Bacteria;p__Verrucomicrobiota;c__Kiritimatiellia;o__RFP12;f__UBA1067;g__UBA1067;s__UBA1067 sp002369235	1948259	d__Bacteria;x__PVC group;p__Verrucomicrobia;x__unclassified Verrucomicrobia;s__Verrucomicrobia bacterium UBA3783
5155	GB_GCA_002369255.1																																																							DFFO01000056.1_13	1.2e-12	43.9	12773-13549	41	776																									d__Bacteria;p__Bacillota_A;c__Clostridia;o__Lachnospirales;f__Lachnospiraceae;g__UBA3774;s__UBA3774 sp002369255	1952055	d__Bacteria;x__Terrabacteria group;p__Firmicutes;c__Clostridia;o__Eubacteriales;f__Lachnospiraceae;x__unclassified Lachnospiraceae;s__Lachnospiraceae bacterium UBA3774
5156	GB_GCA_002369295.1																																																							DFDR01000006.1_3	5.3e-93	308.3	2449-3216	249	767							DFDR01000006.1_4	1.8e-10	37.1	3210-4379	198	1169													d__Bacteria;p__Desulfobacterota;c__Desulfovibrionia;o__Desulfovibrionales;f__Desulfovibrionaceae;g__Desulfovibrio;s__Desulfovibrio sp002369295	1961562	d__Bacteria;p__Proteobacteria;x__delta/epsilon subdivisions;c__Deltaproteobacteria;o__Desulfovibrionales;f__Desulfovibrionaceae;x__unclassified Desulfovibrionaceae;s__Desulfovibrionaceae bacterium UBA3823
5158	GB_GCA_002369315.1																																																							DFDW01000030.1_207	6.8e-11	38.7	203195-204016	40	821																									d__Bacteria;p__Bacillota_A;c__Clostridia;o__Oscillospirales;f__Ruminococcaceae;g__UBA3818;s__UBA3818 sp002369315	1952324	d__Bacteria;x__Terrabacteria group;p__Firmicutes;c__Clostridia;o__Eubacteriales;f__Oscillospiraceae;x__unclassified Oscillospiraceae;s__Ruminococcaceae bacterium UBA3818
5159	GB_GCA_002369325.1	DFDU01000003.1_25	4.5e-155	511.8	30287-31129	277	842	DFDU01000003.1_19	3.4e-47	157.9	24038-25480	409	1442	DFDU01000003.1_22	5.6e-39	130.8	26505-27803	437	1298																			DFDU01000104.1_4	1.8e-13	47.2	2655-3443	68	788													DFDU01000096.1_13	8.3e-11	38.5	10529-11419	256	890													DFDU01000063.1_8	6.5e-13	45.4	7016-7831	62	815							d__Bacteria;p__Bacillota_A;c__Clostridia;o__Lachnospirales;f__Lachnospiraceae;g__Wujia;s__Wujia sp002369325	1952063	d__Bacteria;x__Terrabacteria group;p__Firmicutes;c__Clostridia;o__Eubacteriales;f__Lachnospiraceae;x__unclassified Lachnospiraceae;s__Lachnospiraceae bacterium UBA3820
5165	GB_GCA_002369415.1																																																							DFEZ01000001.1_133	7.9e-14	47.9	101741-102526	59	785																									d__Bacteria;p__Bacillota;c__Bacilli;o__RF39;f__UBA660;g__UBA3789;s__UBA3789 sp002369415	1950268	d__Bacteria;x__Terrabacteria group;p__Firmicutes;c__Bacilli;o__Bacillales;x__unclassified Bacillales;s__Bacillales bacterium UBA3789
5166	GB_GCA_002369495.1																																																							DFFD01000221.1_4	3.1e-16	56.5	2311-3078	59	767																									d__Bacteria;p__Bacillota_A;c__Clostridia;o__Lachnospirales;f__Lachnospiraceae;g__UBA1066;s__UBA1066 sp002369495	1952027	d__Bacteria;x__Terrabacteria group;p__Firmicutes;c__Clostridia;o__Eubacteriales;f__Lachnospiraceae;x__unclassified Lachnospiraceae;s__Lachnospiraceae bacterium UBA3302
5167	GB_GCA_002369515.1																																																							DFFM01000013.1_27	1.4e-12	44.2	32189-32953	68	764																									d__Bacteria;p__Bacteroidota;c__Bacteroidia;o__Bacteroidales;f__Bacteroidaceae;g__Prevotella;s__Prevotella sp002369515	1947146	d__Bacteria;x__FCB group;x__Bacteroidetes/Chlorobi group;p__Bacteroidetes;c__Bacteroidia;o__Bacteroidales;f__Prevotellaceae;g__Prevotella;x__unclassified Prevotella;s__Prevotella sp. UBA3776
5168	GB_GCA_002369525.1																																																							DFFN01000149.1_16	1.8e-11	40.8	14653-15414	40	761																									d__Bacteria;p__Bacillota_A;c__Clostridia;o__Lachnospirales;f__Lachnospiraceae;g__UBA3775;s__UBA3775 sp002369525	1946691	d__Bacteria;x__Terrabacteria group;p__Firmicutes;c__Clostridia;o__Eubacteriales;f__Lachnospiraceae;g__Lachnoclostridium;x__unclassified Lachnoclostridium;s__Lachnoclostridium sp. UBA3775
5169	GB_GCA_002370555.1																																																							AP014718.1_1840	1.3e-12	45.8	1388838-1389593	251	755																									d__Bacteria;p__Actinomycetota;c__Actinomycetia;o__Actinomycetales;f__Micrococcaceae;g__Arthrobacter;s__Arthrobacter sp002370555	1588021	d__Bacteria;x__Terrabacteria group;p__Actinobacteria;c__Actinomycetia;o__Micrococcales;f__Micrococcaceae;g__Arthrobacter;x__unclassified Arthrobacter;s__Arthrobacter sp. Hiyo4
5170	GB_GCA_002371025.1							DFFQ01000047.1_38	7.5e-44	147.2	40050-41492	410	1442	DFFQ01000210.1_25	1.3e-40	136.5	24699-25997	437	1298																																					DFFQ01000197.1_4	8.4e-16	55.2	3843-4607	55	764																									d__Bacteria;p__Bacillota_A;c__Clostridia;o__Lachnospirales;f__Lachnospiraceae;g__Eubacterium_Q;s__Eubacterium_Q sp002371025	1952054	d__Bacteria;x__Terrabacteria group;p__Firmicutes;c__Clostridia;o__Eubacteriales;f__Lachnospiraceae;x__unclassified Lachnospiraceae;s__Lachnospiraceae bacterium UBA3772
5173	GB_GCA_002371115.1																																																							DFFY01000009.1_16	1.2e-10	38	13727-14506	46	779																									d__Bacteria;p__Bacteroidota;c__Bacteroidia;o__Bacteroidales;f__UBA932;g__Cryptobacteroides;s__Cryptobacteroides sp002371115	1950516	d__Bacteria;x__FCB group;x__Bacteroidetes/Chlorobi group;p__Bacteroidetes;c__Bacteroidia;o__Bacteroidales;x__unclassified Bacteroidales;s__Bacteroidales bacterium UBA3764
5174	GB_GCA_002371135.1																																																							DFGB01000074.1_73	3.3e-14	49.7	75997-76923	45	926																									d__Bacteria;p__Verrucomicrobiota;c__Kiritimatiellia;o__RFP12;f__UBA1067;g__UBA1067;s__UBA1067 sp002371135	1948258	d__Bacteria;x__PVC group;p__Verrucomicrobia;x__unclassified Verrucomicrobia;s__Verrucomicrobia bacterium UBA3761
5175	GB_GCA_002371215.1																																																							DFGL01000022.1_30	9.4e-13	44.9	39635-40396	40	761																									d__Bacteria;p__Bacillota_A;c__Clostridia;o__Oscillospirales;f__Acutalibacteraceae;g__Eubacterium_R;s__Eubacterium_R sp002371215	1952321	d__Bacteria;x__Terrabacteria group;p__Firmicutes;c__Clostridia;o__Eubacteriales;f__Oscillospiraceae;x__unclassified Oscillospiraceae;s__Ruminococcaceae bacterium UBA3751
5176	GB_GCA_002371265.1	DFGT01000027.1_21	3.1e-155	512.9	15577-16425	279	848	DFGT01000027.1_23	4.3e-44	148.2	16964-18526	354	1562	DFGT01000027.1_35	4.4e-40	135	30817-32115	437	1298																																					DFGT01000024.1_15	5.2e-12	43	14642-15433	256	791																									d__Bacteria;p__Bacteroidota;c__Bacteroidia;o__Bacteroidales;f__Paludibacteraceae;g__UBA1723;s__UBA1723 sp002371265	1950399	d__Bacteria;x__FCB group;x__Bacteroidetes/Chlorobi group;p__Bacteroidetes;c__Bacteroidia;o__Bacteroidales;x__unclassified Bacteroidales;s__Bacteroidales bacterium UBA1229
5180	GB_GCA_002371295.1																																																							DFGZ01000372.1_2	5.5e-12	43	373-1158	251	785																									d__Bacteria;p__Bacillota_A;c__Clostridia;o__Lachnospirales;f__Lachnospiraceae;g__Oribacterium;s__Oribacterium sp002371295	1947016	d__Bacteria;x__Terrabacteria group;p__Firmicutes;c__Clostridia;o__Eubacteriales;f__Lachnospiraceae;g__Oribacterium;x__unclassified Oribacterium;s__Oribacterium sp. UBA3737
5181	GB_GCA_002371315.1																																																							DFHL01000031.1_18	1.2e-10	38	16765-17553	40	788																									d__Bacteria;p__Bacteroidota;c__Bacteroidia;o__Bacteroidales;f__P3;g__UBA1217;s__UBA1217 sp002371315	1950505	d__Bacteria;x__FCB group;x__Bacteroidetes/Chlorobi group;p__Bacteroidetes;c__Bacteroidia;o__Bacteroidales;x__unclassified Bacteroidales;s__Bacteroidales bacterium UBA3724
5182	GB_GCA_002371335.1																																																							DFHP01000145.1_5	7.9e-15	52	4114-4881	48	767																									d__Bacteria;p__Bacillota_A;c__Clostridia;o__Lachnospirales;f__Lachnospiraceae;g__Bilifractor;s__Bilifractor sp002371335	1946477	d__Bacteria;x__Terrabacteria group;p__Firmicutes;c__Clostridia;o__Eubacteriales;f__Eubacteriaceae;g__Eubacterium;x__unclassified Eubacterium;s__Eubacterium sp. UBA3720
5183	GB_GCA_002371345.1							DFHY01000108.1_35	3.8e-11	39.1	39175-40431	194	1256																																											DFHY01000108.1_36	4.7e-93	308.3	40495-41262	248	767							DFHY01000108.1_27	8.9e-17	57.8	30147-31388	254	1241													d__Bacteria;p__Bacillota_A;c__Clostridia;o__Lachnospirales;f__Lachnospiraceae;g__Porcincola;s__Porcincola sp002371345	1952049	d__Bacteria;x__Terrabacteria group;p__Firmicutes;c__Clostridia;o__Eubacteriales;f__Lachnospiraceae;x__unclassified Lachnospiraceae;s__Lachnospiraceae bacterium UBA3711
5186	GB_GCA_002371375.1																																																							DFIB01000129.1_10	4.1e-14	49.5	11751-12515	253	764																									d__Bacteria;p__Bacillota_A;c__Clostridia;o__Saccharofermentanales;f__Saccharofermentanaceae;g__Saccharofermentans;s__Saccharofermentans sp002371375	1946785	d__Bacteria;x__Terrabacteria group;p__Firmicutes;c__Clostridia;o__Eubacteriales;f__Oscillospiraceae;g__Mageeibacillus;x__unclassified Mageeibacillus;s__Mageeibacillus sp. UBA3708
5187	GB_GCA_002371465.1							DFIU01000028.1_45	2.1e-11	39.8	47055-49520	192	2465																																											DFIU01000028.1_44	6.2e-100	330.8	46296-47042	249	746							DFIU01000028.1_43	2.5e-19	66.1	44833-46266	96	1433													d__Bacteria;p__Bacillota_A;c__Clostridia;o__Lachnospirales;f__Lachnospiraceae;g__UBA1066;s__UBA1066 sp002371465	1952046	d__Bacteria;x__Terrabacteria group;p__Firmicutes;c__Clostridia;o__Eubacteriales;f__Lachnospiraceae;x__unclassified Lachnospiraceae;s__Lachnospiraceae bacterium UBA3689
5190	GB_GCA_002371615.1																																																							DFGA01000054.1_69	6.6e-14	49.1	68250-69014	253	764																									d__Bacteria;p__Bacillota_A;c__Clostridia;o__Lachnospirales;f__Lachnospiraceae;g__UBA2868;s__UBA2868 sp002371615	1952052	d__Bacteria;x__Terrabacteria group;p__Firmicutes;c__Clostridia;o__Eubacteriales;f__Lachnospiraceae;x__unclassified Lachnospiraceae;s__Lachnospiraceae bacterium UBA3762
5191	GB_GCA_002371625.1							DFFV01000020.1_5	6.9e-13	44.7	4818-6113	208	1295																																											DFFV01000020.1_9	3e-98	325.2	9345-10097	247	752							DFFV01000020.1_7	1.9e-15	53.3	6864-8015	225	1151													d__Bacteria;p__Bacillota_A;c__Clostridia;o__Oscillospirales;f__Ruminococcaceae;g__Ruminococcus_D;s__Ruminococcus_D sp002371625	1947413	d__Bacteria;x__Terrabacteria group;p__Firmicutes;c__Clostridia;o__Eubacteriales;f__Oscillospiraceae;g__Ruminococcus;x__unclassified Ruminococcus;s__Ruminococcus sp. UBA3306
5194	GB_GCA_002371675.1																																																							DFGE01000021.1_12	2.4e-12	43.5	16396-17160	59	764																									d__Bacteria;p__Bacillota_A;c__Clostridia;o__Oscillospirales;f__Oscillospiraceae;g__Limivicinus;s__Limivicinus sp002371675	1950851	d__Bacteria;x__Terrabacteria group;p__Firmicutes;c__Clostridia;o__Eubacteriales;x__unclassified Eubacteriales;s__Clostridiales bacterium UBA3213
5195	GB_GCA_002371695.1																																																							DFGG01000175.1_9	1.6e-11	40.6	8857-9624	68	767																									d__Bacteria;p__Bacteroidota;c__Bacteroidia;o__Bacteroidales;f__Bacteroidaceae;g__Prevotella;s__Prevotella sp002371695	1947799	d__Bacteria;x__unclassified Bacteria;s__bacterium UBA3756
5196	GB_GCA_002371715.1																																																							DFGF01000010.1_16	2.9e-12	43.6	15991-16755	57	764																									d__Bacteria;p__Bacteroidota;c__Bacteroidia;o__Bacteroidales;f__Bacteroidaceae;g__Prevotella;s__Prevotella sp002371715	1947144	d__Bacteria;x__FCB group;x__Bacteroidetes/Chlorobi group;p__Bacteroidetes;c__Bacteroidia;o__Bacteroidales;f__Prevotellaceae;g__Prevotella;x__unclassified Prevotella;s__Prevotella sp. UBA3757
5197	GB_GCA_002371755.1																																																							DFGM01000151.1_3	2.4e-15	53.4	1249-2205	259	956																									d__Bacteria;p__Verrucomicrobiota;c__Kiritimatiellia;o__RFP12;f__UBA1067;g__UBA1067;s__UBA1067 sp002371755	1948257	d__Bacteria;x__PVC group;p__Verrucomicrobia;x__unclassified Verrucomicrobia;s__Verrucomicrobia bacterium UBA3750
5198	GB_GCA_002371785.1																																																							DFGU01000108.1_7	4.3e-13	45.7	6183-6944	49	761																									d__Bacteria;p__Bacteroidota;c__Bacteroidia;o__Bacteroidales;f__Paludibacteraceae;g__RF16;s__RF16 sp002371785	1950508	d__Bacteria;x__FCB group;x__Bacteroidetes/Chlorobi group;p__Bacteroidetes;c__Bacteroidia;o__Bacteroidales;x__unclassified Bacteroidales;s__Bacteroidales bacterium UBA3742
5199	GB_GCA_002371825.1							DFHF01000008.1_88	1.5e-43	146.1	100791-102374	334	1583	DFHF01000008.1_87	1.5e-34	116.5	99458-100798	457	1340																																					DFHF01000062.1_16	1.1e-11	41.6	13719-14543	249	824																									d__Bacteria;p__Bacillota_A;c__Clostridia;o__Oscillospirales;f__Ruminococcaceae;g__Ruminococcus;s__Ruminococcus flavefaciens_L	1265	d__Bacteria;x__Terrabacteria group;p__Firmicutes;c__Clostridia;o__Eubacteriales;f__Oscillospiraceae;g__Ruminococcus;s__Ruminococcus flavefaciens
5202	GB_GCA_002371895.1																																																																									DFHM01000003.1_46	5.6e-11	37.9	44013-44777	47	764							d__Bacteria;p__Patescibacteria;c__Saccharimonadia;o__Saccharimonadales;f__Nanosyncoccaceae;g__UBA2834;s__UBA2834 sp002371895	1953337	d__Bacteria;x__Bacteria incertae sedis;x__Bacteria candidate phyla;p__Candidatus Saccharibacteria;x__unclassified Candidatus Saccharibacteria;s__Candidatus Saccharibacteria bacterium UBA3723
5203	GB_GCA_002371985.1																																																							DFHZ01000026.1_52	4.7e-10	35.8	51506-52270	42	764																									d__Bacteria;p__Bacillota_A;c__Clostridia;o__Oscillospirales;f__Acutalibacteraceae;g__UBA737;s__UBA737 sp002371985	1952320	d__Bacteria;x__Terrabacteria group;p__Firmicutes;c__Clostridia;o__Eubacteriales;f__Oscillospiraceae;x__unclassified Oscillospiraceae;s__Ruminococcaceae bacterium UBA3710
5204	GB_GCA_002372015.1																																																							DFIA01000034.1_36	3.8e-12	42.5	39638-40417	262	779																									d__Bacteria;p__Bacteroidota;c__Bacteroidia;o__Bacteroidales;f__UBA932;g__Egerieousia;s__Egerieousia sp002372015	1950503	d__Bacteria;x__FCB group;x__Bacteroidetes/Chlorobi group;p__Bacteroidetes;c__Bacteroidia;o__Bacteroidales;x__unclassified Bacteroidales;s__Bacteroidales bacterium UBA3709
5205	GB_GCA_002372135.1																																																							DFIN01000027.1_5	3.7e-13	45.5	5584-6342	40	758																									d__Bacteria;p__Bacteroidota;c__Bacteroidia;o__Bacteroidales;f__Paludibacteraceae;g__RF16;s__RF16 sp002372135	1950502	d__Bacteria;x__FCB group;x__Bacteroidetes/Chlorobi group;p__Bacteroidetes;c__Bacteroidia;o__Bacteroidales;x__unclassified Bacteroidales;s__Bacteroidales bacterium UBA3696
5206	GB_GCA_002372175.1																																					DFIS01000023.1_6	2.3e-11	40.6	5332-6123	44	791																																											d__Bacteria;p__Bacillota;c__Bacilli;o__Erysipelotrichales;f__Erysipelotrichaceae;g__Bulleidia;s__Bulleidia sp002372175	1947465	d__Bacteria;x__Terrabacteria group;p__Firmicutes;c__Erysipelotrichia;o__Erysipelotrichales;f__Erysipelotrichaceae;g__Solobacterium;x__unclassified Solobacterium;s__Solobacterium sp. UBA3691
5207	GB_GCA_002372275.1																																																							DFFP01000005.1_5	1.3e-12	43.7	2601-3587	34	986																									d__Bacteria;p__Pseudomonadota;c__Alphaproteobacteria;o__RF32;f__CAG-239;g__UBA1254;s__UBA1254 sp002372275	1948395	d__Bacteria;p__Proteobacteria;c__Alphaproteobacteria;x__unclassified Alphaproteobacteria;s__Alphaproteobacteria bacterium UBA3773
5208	GB_GCA_002372315.1																																																							DFFU01000019.1_9	1.3e-13	47	7604-8383	247	779																									d__Bacteria;p__Pseudomonadota;c__Alphaproteobacteria;o__RF32;f__UBA3637;g__UBA3637;s__UBA3637 sp002372315	1948394	d__Bacteria;p__Proteobacteria;c__Alphaproteobacteria;x__unclassified Alphaproteobacteria;s__Alphaproteobacteria bacterium UBA3768
5209	GB_GCA_002372325.1																																																							DFFT01000041.1_55	1.2e-11	41.7	63993-64859	243	866																									d__Bacteria;p__Pseudomonadota;c__Gammaproteobacteria;o__Enterobacterales_A;f__Succinivibrionaceae;g__Succinimonas;s__Succinimonas sp002372325	1953083	d__Bacteria;p__Proteobacteria;c__Gammaproteobacteria;o__Aeromonadales;f__Succinivibrionaceae;x__unclassified Succinivibrionaceae;s__Succinivibrionaceae bacterium UBA3769
5210	GB_GCA_002372465.1																																																							DFGW01000175.1_9	9.7e-10	35.5	4882-5694	261	812													DFGW01000029.1_2	2e-10	37.7	487-1314	263	827							d__Bacteria;p__Bacillota_A;c__Clostridia;o__Lachnospirales;f__Lachnospiraceae;g__Butyrivibrio;s__Butyrivibrio sp002372465	1946147	d__Bacteria;x__Terrabacteria group;p__Firmicutes;c__Clostridia;o__Eubacteriales;f__Lachnospiraceae;g__Butyrivibrio;x__unclassified Butyrivibrio;s__Butyrivibrio sp. UBA3740
5212	GB_GCA_002372505.1																																																							DFGY01000043.1_3	2.8e-15	53.1	2768-3538	262	770																									d__Bacteria;p__Bacillota_A;c__Clostridia;o__Peptostreptococcales;f__Anaerovoracaceae;g__UBA3738;s__UBA3738 sp002372505	1947972	d__Bacteria;x__Terrabacteria group;p__Firmicutes;x__unclassified Firmicutes sensu stricto;s__Firmicutes bacterium UBA3738
5213	GB_GCA_002372665.1																																																							DFHJ01000101.1_3	2.6e-18	63	1692-2450	254	758													DFHJ01000103.1_15	1.2e-12	44.4	11952-12749	61	797							d__Bacteria;p__Bacillota_C;c__Negativicutes;o__Selenomonadales;f__Selenomonadaceae;g__Anaerovibrio;s__Anaerovibrio lipolyticus_C	82374	d__Bacteria;x__Terrabacteria group;p__Firmicutes;c__Negativicutes;o__Selenomonadales;f__Selenomonadaceae;g__Anaerovibrio;s__Anaerovibrio lipolyticus
5215	GB_GCA_002372735.1																																																							DFIE01000056.1_1	8.6e-13	44.6	287-1042	42	755																									d__Bacteria;p__Bacillota_A;c__Clostridia;o__Oscillospirales;f__Oscillospiraceae;g__Faecousia;s__Faecousia sp002372735	1950864	d__Bacteria;x__Terrabacteria group;p__Firmicutes;c__Clostridia;o__Eubacteriales;x__unclassified Eubacteriales;s__Clostridiales bacterium UBA3705
5216	GB_GCA_002372815.1																																																							DFIR01000013.1_11	3.3e-12	43.2	11132-11932	41	800																									d__Bacteria;p__Bacillota_A;c__Clostridia;o__Lachnospirales;f__Lachnospiraceae;g__CAG-791;s__CAG-791 sp002372815	1952047	d__Bacteria;x__Terrabacteria group;p__Firmicutes;c__Clostridia;o__Eubacteriales;f__Lachnospiraceae;x__unclassified Lachnospiraceae;s__Lachnospiraceae bacterium UBA3692
5217	GB_GCA_002372855.1																																																							DFIZ01000032.1_40	2.2e-13	46.6	43218-43985	40	767																									d__Bacteria;p__Bacteroidota;c__Bacteroidia;o__Bacteroidales;f__P3;g__UBA1711;s__UBA1711 sp002372855	1950499	d__Bacteria;x__FCB group;x__Bacteroidetes/Chlorobi group;p__Bacteroidetes;c__Bacteroidia;o__Bacteroidales;x__unclassified Bacteroidales;s__Bacteroidales bacterium UBA3684
5218	GB_GCA_002372875.1	DFJD01000024.1_8	2.6e-156	515.6	5978-6826	280	848	DFJD01000024.1_6	1.4e-44	149	3484-4950	364	1466	DFJD01000024.1_5	1.3e-38	129.2	2186-3484	437	1298																																					DFJD01000023.1_7	2.9e-95	315.2	7418-8179	249	761							DFJD01000057.1_3	6.9e-31	104	2205-3563	377	1358													d__Bacteria;p__Bacillota_A;c__Clostridia;o__Lachnospirales;f__CAG-274;g__UBA3680;s__UBA3680 sp002372875	1950863	d__Bacteria;x__Terrabacteria group;p__Firmicutes;c__Clostridia;o__Eubacteriales;x__unclassified Eubacteriales;s__Clostridiales bacterium UBA3680
5223	GB_GCA_002372935.1																																																							DFJF01000010.1_14	4.8e-13	45.1	15682-16470	251	788													DFJF01000015.1_13	1.3e-13	47	15756-16547	247	791							d__Bacteria;p__Bacillota_A;c__Clostridia;o__TANB77;f__CAG-508;g__CAG-269;s__CAG-269 sp002372935	1950862	d__Bacteria;x__Terrabacteria group;p__Firmicutes;c__Clostridia;o__Eubacteriales;x__unclassified Eubacteriales;s__Clostridiales bacterium UBA3678
5225	GB_GCA_002373045.1																																																							DFHU01000003.1_40	5e-17	59.1	40948-41715	252	767													DFHU01000038.1_52	1.3e-11	41.4	58819-59610	57	791							d__Bacteria;p__Bacillota_C;c__Negativicutes;o__Selenomonadales;f__Selenomonadaceae;g__Selenomonas_A;s__Selenomonas_A ruminantium_J	971	d__Bacteria;x__Terrabacteria group;p__Firmicutes;c__Negativicutes;o__Selenomonadales;f__Selenomonadaceae;g__Selenomonas;s__Selenomonas ruminantium
5227	GB_GCA_002373165.1	DFJS01000090.1_6	2.7e-156	516	9540-10394	279	854	DFJS01000090.1_11	8.6e-42	140.3	14282-15862	334	1580	DFJS01000090.1_10	3.4e-33	111.9	12935-14278	453	1343																																					DFJS01000053.1_8	3.3e-10	36.7	7115-7918	247	803																									d__Bacteria;p__Bacillota_A;c__Clostridia;o__Oscillospirales;f__Ruminococcaceae;g__UBA3855;s__UBA3855 sp002373165	1947415	d__Bacteria;x__Terrabacteria group;p__Firmicutes;c__Clostridia;o__Eubacteriales;f__Oscillospiraceae;g__Ruminococcus;x__unclassified Ruminococcus;s__Ruminococcus sp. UBA3665
5231	GB_GCA_002373205.1	DFJV01000113.1_27	6.4e-154	508.4	28602-29453	279	851	DFJV01000113.1_14	4.3e-46	154.7	15317-16777	395	1460	DFJV01000113.1_9	1.3e-43	146.5	9424-10761	453	1337																																					DFJV01000084.1_18	2e-10	37.7	18657-19436	253	779																									d__Bacteria;p__Spirochaetota;c__Spirochaetia;o__Treponematales;f__Treponemataceae;g__Treponema_D;s__Treponema_D sp002373205	1947716	d__Bacteria;p__Spirochaetes;c__Spirochaetia;o__Spirochaetales;f__Treponemataceae;g__Treponema;x__unclassified Treponema;s__Treponema sp. UBA3817
5235	GB_GCA_002373325.1																																																							DFKI01000115.1_2	2e-12	44.1	589-1458	258	869																									d__Bacteria;p__Spirochaetota;c__Spirochaetia;o__Treponematales;f__Treponemataceae;g__Treponema_D;s__Treponema_D sp002373325	1947711	d__Bacteria;p__Spirochaetes;c__Spirochaetia;o__Spirochaetales;f__Treponemataceae;g__Treponema;x__unclassified Treponema;s__Treponema sp. UBA3649
5236	GB_GCA_002373375.1																																																							DFLE01000031.1_48	9.3e-11	38.1	51356-52132	249	776																									d__Bacteria;p__Bacteroidota;c__Bacteroidia;o__Bacteroidales;f__Bacteroidaceae;g__Prevotella;s__Prevotella sp002373375	1952482	d__Bacteria;x__FCB group;x__Bacteroidetes/Chlorobi group;p__Bacteroidetes;c__Bacteroidia;o__Bacteroidales;f__Prevotellaceae;x__unclassified Prevotellaceae;s__Prevotellaceae bacterium UBA3627
5237	GB_GCA_002373505.1																																																							DFKE01000013.1_13	1.4e-15	54.3	12819-13583	249	764																									d__Bacteria;p__Bacteroidota;c__Bacteroidia;o__Bacteroidales;f__Paludibacteraceae;g__RF16;s__RF16 sp002373505	1950493	d__Bacteria;x__FCB group;x__Bacteroidetes/Chlorobi group;p__Bacteroidetes;c__Bacteroidia;o__Bacteroidales;x__unclassified Bacteroidales;s__Bacteroidales bacterium UBA3653
5238	GB_GCA_002373535.1																																																							DFKL01000161.1_5	3e-12	42.8	3735-4502	41	767																									d__Bacteria;p__Bacteroidota;c__Bacteroidia;o__Bacteroidales;f__Bacteroidaceae;g__UBA4372;s__UBA4372 sp002373535	1952483	d__Bacteria;x__FCB group;x__Bacteroidetes/Chlorobi group;p__Bacteroidetes;c__Bacteroidia;o__Bacteroidales;f__Prevotellaceae;x__unclassified Prevotellaceae;s__Prevotellaceae bacterium UBA3646
5239	GB_GCA_002373595.1							DFKT01000097.1_2	2e-43	145.3	1332-2867	439	1535	DFKT01000097.1_1	3.7e-31	104.8	1-1323	448	1322																																					DFKT01000050.1_9	1.4e-13	47.3	7347-8216	261	869																									d__Bacteria;p__Bacillota_A;c__Clostridia;o__Lachnospirales;f__Lachnospiraceae;g__AC2028;s__AC2028 sp002373595	1952038	d__Bacteria;x__Terrabacteria group;p__Firmicutes;c__Clostridia;o__Eubacteriales;f__Lachnospiraceae;x__unclassified Lachnospiraceae;s__Lachnospiraceae bacterium UBA3638
5242	GB_GCA_002373615.1																																																							DFKU01000040.1_39	4.7e-13	45.1	38786-39568	38	782																									d__Bacteria;p__Pseudomonadota;c__Alphaproteobacteria;o__RF32;f__UBA3637;g__UBA3637;s__UBA3637 sp002373615	1948391	d__Bacteria;p__Proteobacteria;c__Alphaproteobacteria;x__unclassified Alphaproteobacteria;s__Alphaproteobacteria bacterium UBA3637
5243	GB_GCA_002373675.1																																																							DFLF01000013.1_75	2.6e-16	56.8	78640-79410	254	770													DFLF01000017.1_84	2.8e-13	46.9	76672-77448	67	776							d__Bacteria;p__Bacillota_A;c__Clostridia;o__Lachnospirales;f__Lachnospiraceae;g__RUG191;s__RUG191 sp002373675	1947299	d__Bacteria;x__Terrabacteria group;p__Firmicutes;c__Clostridia;o__Eubacteriales;f__Lachnospiraceae;g__Pseudobutyrivibrio;x__unclassified Pseudobutyrivibrio;s__Pseudobutyrivibrio sp. UBA3676
5245	GB_GCA_002373695.1																																																							DFLH01000012.1_100	1.4e-14	51.3	140017-140874	40	857																									d__Bacteria;p__Verrucomicrobiota;c__Kiritimatiellia;o__RFP12;f__UBA1067;g__RUG572;s__RUG572 sp002373695	1948255	d__Bacteria;x__PVC group;p__Verrucomicrobia;x__unclassified Verrucomicrobia;s__Verrucomicrobia bacterium UBA3624
5246	GB_GCA_002373715.1																																																							DFLI01000137.1_9	2.5e-11	40	8465-9241	46	776																									d__Bacteria;p__Bacteroidota;c__Bacteroidia;o__Bacteroidales;f__UBA932;g__Cryptobacteroides;s__Cryptobacteroides sp002373715	1950489	d__Bacteria;x__FCB group;x__Bacteroidetes/Chlorobi group;p__Bacteroidetes;c__Bacteroidia;o__Bacteroidales;x__unclassified Bacteroidales;s__Bacteroidales bacterium UBA3623
5247	GB_GCA_002373755.1																																																							DFJU01000045.1_12	4.2e-12	42.9	18143-19009	47	866																									d__Bacteria;p__Bacteroidota;c__Bacteroidia;o__Bacteroidales;f__UBA3663;g__UBA3663;s__UBA3663 sp002373755	1950495	d__Bacteria;x__FCB group;x__Bacteroidetes/Chlorobi group;p__Bacteroidetes;c__Bacteroidia;o__Bacteroidales;x__unclassified Bacteroidales;s__Bacteroidales bacterium UBA3663
5248	GB_GCA_002373775.1	DFJW01000023.1_1	2.5e-75	250.4	151-849	147	698																																																	DFJW01000097.1_6	4.1e-14	49.7	5478-6314	259	836																									d__Bacteria;p__Bacillota_A;c__Clostridia;o__Oscillospirales;f__Ruminococcaceae;g__Ruminococcus;s__Ruminococcus flavefaciens_M	1265	d__Bacteria;x__Terrabacteria group;p__Firmicutes;c__Clostridia;o__Eubacteriales;f__Oscillospiraceae;g__Ruminococcus;s__Ruminococcus flavefaciens
5250	GB_GCA_002373815.1																																																							DFKH01000064.1_11	6e-15	51.4	9537-10319	40	782																									d__Bacteria;p__Pseudomonadota;c__Alphaproteobacteria;o__RF32;f__UBA3637;g__UBA3637;s__UBA3637 sp002373815	1948392	d__Bacteria;p__Proteobacteria;c__Alphaproteobacteria;x__unclassified Alphaproteobacteria;s__Alphaproteobacteria bacterium UBA3650
5251	GB_GCA_002373855.1	DFKO01000041.1_6	1.7e-157	519.7	4784-5641	279	857	DFKO01000041.1_8	1.7e-41	139	7064-8533	362	1469	DFKO01000041.1_7	1.2e-29	100	5705-7042	453	1337																																					DFKO01000169.1_5	1.1e-17	61	2835-3596	252	761																									d__Bacteria;p__Bacillota_A;c__Clostridia;o__Lachnospirales;f__Lachnospiraceae;g__NK4A136;s__NK4A136 sp002373855	1952040	d__Bacteria;x__Terrabacteria group;p__Firmicutes;c__Clostridia;o__Eubacteriales;f__Lachnospiraceae;x__unclassified Lachnospiraceae;s__Lachnospiraceae bacterium UBA3643
5255	GB_GCA_002373875.1																																																							DFKQ01000070.1_4	1.7e-12	44.1	3698-4597	257	899																									d__Bacteria;p__Bacillota_A;c__Clostridia;o__Lachnospirales;f__Lachnospiraceae;g__UBA2868;s__UBA2868 sp002373875	1952039	d__Bacteria;x__Terrabacteria group;p__Firmicutes;c__Clostridia;o__Eubacteriales;f__Lachnospiraceae;x__unclassified Lachnospiraceae;s__Lachnospiraceae bacterium UBA3641
5256	GB_GCA_002373975.1																																																							DFKZ01000095.1_19	7.8e-16	55.2	22208-22978	44	770																									d__Bacteria;p__Bacillota_A;c__Clostridia;o__Lachnospirales;f__Lachnospiraceae;g__AC2028;s__AC2028 sp002373975	1952036	d__Bacteria;x__Terrabacteria group;p__Firmicutes;c__Clostridia;o__Eubacteriales;f__Lachnospiraceae;x__unclassified Lachnospiraceae;s__Lachnospiraceae bacterium UBA3632
5257	GB_GCA_002373995.1																																																							DFLB01000054.1_11	2.4e-14	50	8924-9691	40	767																									d__Bacteria;p__Bacteroidota;c__Bacteroidia;o__Bacteroidales;f__P3;g__UBA1711;s__UBA1711 sp002373995	1950490	d__Bacteria;x__FCB group;x__Bacteroidetes/Chlorobi group;p__Bacteroidetes;c__Bacteroidia;o__Bacteroidales;x__unclassified Bacteroidales;s__Bacteroidales bacterium UBA3630
5258	GB_GCA_002374055.1																																																							DFLA01000026.1_18	8.8e-13	44	17467-18279	80	812																									d__Bacteria;p__Bacillota;c__Bacilli;o__RF39;f__UBA660;g__UBA3631;s__UBA3631 sp002374055	1950265	d__Bacteria;x__Terrabacteria group;p__Firmicutes;c__Bacilli;o__Bacillales;x__unclassified Bacillales;s__Bacillales bacterium UBA3631
5259	GB_GCA_002374095.1																																																							DFKY01000006.1_3	1.2e-103	342.4	2272-3018	248	746							DFKY01000006.1_1	1e-17	60.3	1-960	222	959													d__Bacteria;p__Bacillota_A;c__Clostridia;o__Lachnospirales;f__Lachnospiraceae;g__UBA3633;s__UBA3633 sp002374095	1952037	d__Bacteria;x__Terrabacteria group;p__Firmicutes;c__Clostridia;o__Eubacteriales;f__Lachnospiraceae;x__unclassified Lachnospiraceae;s__Lachnospiraceae bacterium UBA3633
5261	GB_GCA_002375205.1																																																							DFLL01000040.1_42	3.3e-12	42.4	36514-37326	261	812																									d__Bacteria;p__Bacillota;c__Bacilli;o__RF39;f__UBA660;g__CAG-302;s__CAG-302 sp002375205	1950255	d__Bacteria;x__Terrabacteria group;p__Firmicutes;c__Bacilli;o__Bacillales;x__unclassified Bacillales;s__Bacillales bacterium UBA2919
5262	GB_GCA_002375495.1																																																							DFLU01000006.1_33	9.2e-14	48.8	29705-30469	46	764																									d__Bacteria;p__Bacteroidota;c__Bacteroidia;o__Flavobacteriales;f__Flavobacteriaceae;g__Marinirhabdus;s__Marinirhabdus sp002375495	1951816	d__Bacteria;x__FCB group;x__Bacteroidetes/Chlorobi group;p__Bacteroidetes;c__Flavobacteriia;o__Flavobacteriales;f__Flavobacteriaceae;x__unclassified Flavobacteriaceae;s__Flavobacteriaceae bacterium UBA2677
5263	GB_GCA_002375695.1																																																							DFMO01000008.1_137	1.6e-14	51	165402-166172	46	770																									d__Bacteria;p__Bacteroidota;c__Bacteroidia;o__Flavobacteriales;f__Flavobacteriaceae;g__Aequorivita;s__Aequorivita sp002375695	1951832	d__Bacteria;x__FCB group;x__Bacteroidetes/Chlorobi group;p__Bacteroidetes;c__Flavobacteriia;o__Flavobacteriales;f__Flavobacteriaceae;x__unclassified Flavobacteriaceae;s__Flavobacteriaceae bacterium UBA3591
5264	GB_GCA_002375765.1																																																							DFMV01000045.1_67	2.5e-11	41.2	57160-57960	46	800																									d__Bacteria;p__Pseudomonadota;c__Alphaproteobacteria;o__Rhizobiales;f__Devosiaceae;g__Pelagibacterium;s__Pelagibacterium sp002375765	1951220	d__Bacteria;p__Proteobacteria;c__Alphaproteobacteria;o__Hyphomicrobiales;x__unclassified Hyphomicrobiales;s__Rhizobiales bacterium UBA3584
5265	GB_GCA_002375895.1																																																							DFND01000003.1_23	2.1e-15	53.6	23880-24644	250	764																									d__Bacteria;p__Bacillota_E;c__UBA3569;o__UBA3569;f__UBA3569;g__UBA3569;s__UBA3569 sp002375895	1947970	d__Bacteria;x__Terrabacteria group;p__Firmicutes;x__unclassified Firmicutes sensu stricto;s__Firmicutes bacterium UBA3576
5266	GB_GCA_002375985.1							DFNH01000026.1_32	2.1e-109	363.1	38508-39824	424	1316	DFNH01000026.1_33	3.2e-140	464.9	39846-41312	448	1466	DFNH01000026.1_38	1.8e-165	546	43500-44327	274	827																			DFNH01000026.1_34	1.7e-122	406.3	41341-42558	406	1217							DFNH01000007.1_22	1.1e-13	48	23833-24597	41	764													DFNH01000013.1_9	4.8e-11	39.4	8788-9585	62	797							d__Bacteria;p__Bacillota_B;c__Desulfotomaculia;o__Ammonifexales;f__Desulforudaceae;g__Desulfopertinax;s__Desulfopertinax sp002375985	1947967	d__Bacteria;x__Terrabacteria group;p__Firmicutes;x__unclassified Firmicutes sensu stricto;s__Firmicutes bacterium UBA3572
5272	GB_GCA_002376005.1																																																							DFNJ01000020.1_9	1.8e-14	50.5	7045-7824	251	779																									d__Bacteria;p__Bacillota_E;c__UBA3561;o__UBA3561;f__UBA3561;g__UBA3561;s__UBA3561 sp002376005	1947966	d__Bacteria;x__Terrabacteria group;p__Firmicutes;x__unclassified Firmicutes sensu stricto;s__Firmicutes bacterium UBA3570
5273	GB_GCA_002376045.1																																																							DFNM01000237.1_1	3.1e-20	70	239-1000	247	761													DFNM01000083.1_8	1.6e-10	38.1	8117-8920	58	803							d__Bacteria;p__Bacillota_A;c__Thermosediminibacteria;o__Koleobacterales;f__UBA3567;g__UBA3567;s__UBA3567 sp002376045	1935151	d__Bacteria;x__Terrabacteria group;p__Firmicutes;c__Clostridia;o__Thermoanaerobacterales;x__unclassified Thermoanaerobacterales;s__Thermoanaerobacterales bacterium JdFR-68
5275	GB_GCA_002376065.1																																																							DFNN01000127.1_5	1.9e-10	37.1	2562-3335	59	773																									d__Bacteria;p__Bacillota;c__Bacilli;o__Izemoplasmatales;f__Izemoplasmataceae;g__UBA3566;s__UBA3566 sp002376065	1950263	d__Bacteria;x__Terrabacteria group;p__Firmicutes;c__Bacilli;o__Bacillales;x__unclassified Bacillales;s__Bacillales bacterium UBA3566
5276	GB_GCA_002376235.1																																																							DFNX01000004.1_63	1.4e-11	42.3	70965-71759	40	794																									d__Bacteria;p__Pseudomonadota;c__Alphaproteobacteria;o__Rhizobiales;f__Rhizobiaceae;g__Neorhizobium;s__Neorhizobium sp002376235	1946972	d__Bacteria;p__Proteobacteria;c__Alphaproteobacteria;o__Hyphomicrobiales;f__Rhizobiaceae;x__Rhizobium/Agrobacterium group;g__Neorhizobium;x__unclassified Neorhizobium;s__Neorhizobium sp. UBA3556
5277	GB_GCA_002376325.1							DFMR01000074.1_12	3.1e-207	686.2	12971-14110	374	1139	DFMR01000074.1_13	1.3e-254	842.7	14251-15822	524	1571																			DFMR01000074.1_11	2.6e-169	559.2	11654-12535	287	881													DFMR01000074.1_76	1.1e-13	48.4	80529-81413	248	884																									d__Bacteria;p__Pseudomonadota;c__Gammaproteobacteria;o__Thiohalomonadales;f__Thiohalomonadaceae;g__Sulfurivermis;s__Sulfurivermis sp002376325	1948171	d__Bacteria;p__Proteobacteria;x__unclassified Proteobacteria;s__Proteobacteria bacterium UBA3588
5281	GB_GCA_002376545.1													DFOH01000052.1_10	6.3e-17	58.9	10471-11673	184	1202																																					DFOH01000052.1_9	1.3e-87	291.3	9663-10469	268	806							DFOH01000052.1_11	1.6e-22	77.6	11649-13013	411	1364	DFOH01000033.1_3	3.5e-12	43.9	904-1698	250	794							d__Bacteria;p__Bacillota_A;c__Clostridia;o__Tissierellales;f__Proteiniboraceae;g__Proteiniborus;s__Proteiniborus sp002376545	1947961	d__Bacteria;x__Terrabacteria group;p__Firmicutes;x__unclassified Firmicutes sensu stricto;s__Firmicutes bacterium UBA3546
5285	GB_GCA_002376595.1																																																							DFNY01000112.1_8	5.2e-14	49.5	4902-5858	57	956													DFNY01000190.1_11	8.3e-10	35.7	6517-7185	121	668							d__Bacteria;p__Actinomycetota;c__Actinomycetia;o__Actinomycetales;f__Cellulomonadaceae;g__Timonella;s__Timonella sp002376595	1951960	d__Bacteria;x__Terrabacteria group;p__Actinobacteria;c__Actinomycetia;o__Micrococcales;f__Jonesiaceae;x__unclassified Jonesiaceae;s__Jonesiaceae bacterium UBA3555
5287	GB_GCA_002376715.1																																																							DFOK01000037.1_15	7e-11	38.4	13392-14180	46	788																									d__Bacteria;p__Bacteroidota;c__Bacteroidia;o__Bacteroidales;f__UBA932;g__Bact-11;s__Bact-11 sp002376715	1950488	d__Bacteria;x__FCB group;x__Bacteroidetes/Chlorobi group;p__Bacteroidetes;c__Bacteroidia;o__Bacteroidales;x__unclassified Bacteroidales;s__Bacteroidales bacterium UBA3543
5288	GB_GCA_002376845.1																																					DFOS01000024.1_287	3.9e-10	36.5	311490-313643	77	2153													DFOS01000024.1_171	4.8e-12	42.8	181894-182715	253	821																									d__Bacteria;p__Bdellovibrionota;c__Bdellovibrionia;o__Bdellovibrionales;f__UBA840;g__UBA3535;s__UBA3535 sp002376845	1961513	d__Bacteria;p__Proteobacteria;c__Oligoflexia;o__Bdellovibrionales;f__Bdellovibrionaceae;x__unclassified Bdellovibrionaceae;s__Bdellovibrionaceae bacterium UBA3535
5290	GB_GCA_002376875.1																																																							DFOT01000003.1_9	2e-11	40.3	9364-10146	39	782																									d__Bacteria;p__Verrucomicrobiota;c__Verrucomicrobiae;o__Opitutales;f__UBA3534;g__UBA3534;s__UBA3534 sp002376875	1948719	d__Bacteria;x__PVC group;p__Verrucomicrobia;c__Opitutae;x__unclassified Opitutae;s__Opitutae bacterium UBA3534
5291	GB_GCA_002376965.1																																																							DFOV01000127.1_8	1.3e-11	42	8215-9012	256	797																									d__Bacteria;p__Pseudomonadota;c__Gammaproteobacteria;o__Enterobacterales_B;f__UBA3532;g__UBA3532;s__UBA3532 sp002376965	1948611	d__Bacteria;p__Proteobacteria;c__Gammaproteobacteria;x__unclassified Gammaproteobacteria;s__Gammaproteobacteria bacterium UBA3532
5292	GB_GCA_002377585.1																																																							DFQC01000051.1_38	5.6e-11	39	32972-33760	42	788																									d__Bacteria;p__Chloroflexota;c__Anaerolineae;o__Anaerolineales;f__UBA11657;g__UBA11657;s__UBA11657 sp002377585	1950205	d__Bacteria;x__Terrabacteria group;p__Chloroflexi;c__Anaerolineae;o__Anaerolineales;x__unclassified Anaerolineales;s__Anaerolineales bacterium UBA3499
5293	GB_GCA_002377645.1																																																							DFQF01000011.1_7	4.1e-16	56.1	7605-8477	247	872																									d__Bacteria;p__UBA8248;c__UBA8248;o__UBA8248;f__UBA3496;g__UBA3496;s__UBA3496 sp002377645	1953053	d__Bacteria;x__Nitrospinae/Tectomicrobia group;p__Nitrospinae;c__Nitrospinia;o__Nitrospinales;f__Nitrospinaceae;x__unclassified Nitrospinaceae;s__Nitrospinaceae bacterium UBA3496
5294	GB_GCA_002377855.1																																																							DFQQ01000013.1_41	1.6e-10	38.4	41205-43025	41	1820																									d__Bacteria;p__Pseudomonadota;c__Gammaproteobacteria;o__Burkholderiales;f__Burkholderiaceae_B;g__Acidovorax;s__Acidovorax delafieldii_A	47920	d__Bacteria;p__Proteobacteria;c__Betaproteobacteria;o__Burkholderiales;f__Comamonadaceae;g__Acidovorax;s__Acidovorax delafieldii
5295	GB_GCA_002377905.1																																																							DFQS01000004.1_34	5.7e-11	39.4	39287-40063	43	776																									d__Bacteria;p__Pseudomonadota;c__Gammaproteobacteria;o__Pseudomonadales;f__Moraxellaceae;g__Psychrobacter;s__Psychrobacter sp002377905	1947351	d__Bacteria;p__Proteobacteria;c__Gammaproteobacteria;o__Moraxellales;f__Moraxellaceae;g__Psychrobacter;x__unclassified Psychrobacter;s__Psychrobacter sp. UBA3483
5296	GB_GCA_002377945.1																																																							DFQV01000012.1_25	2.6e-11	40.7	29236-30015	43	779																									d__Bacteria;p__Pseudomonadota;c__Gammaproteobacteria;o__Pseudomonadales;f__Moraxellaceae;g__Psychrobacter;s__Psychrobacter sp002377945	1947350	d__Bacteria;p__Proteobacteria;c__Gammaproteobacteria;o__Moraxellales;f__Moraxellaceae;g__Psychrobacter;x__unclassified Psychrobacter;s__Psychrobacter sp. UBA3480
5297	GB_GCA_002377985.1																																																							DFQW01000027.1_4	9e-65	215.8	2618-3616	267	998							DFQW01000027.1_23	1.8e-226	750	22160-23728	528	1568	DFQW01000027.1_21	1.2e-149	494.4	17537-18454	281	917	DFQW01000027.1_24	5.2e-175	579.4	23719-25005	415	1286	d__Bacteria;p__Pseudomonadota;c__Gammaproteobacteria;o__Pseudomonadales;f__Halieaceae;g__Luminiphilus;s__Luminiphilus sp002377985	1951907	d__Bacteria;p__Proteobacteria;c__Gammaproteobacteria;o__Cellvibrionales;f__Halieaceae;x__unclassified Halieaceae;s__Halieaceae bacterium UBA3479
5301	GB_GCA_002378005.1																																																							DFQY01000005.1_15	5.1e-11	39	12473-13237	40	764																									d__Bacteria;p__Bacteroidota;c__Bacteroidia;o__Flavobacteriales;f__Schleiferiaceae;g__UBA10364;s__UBA10364 sp002378005	1950988	d__Bacteria;x__FCB group;x__Bacteroidetes/Chlorobi group;p__Bacteroidetes;c__Flavobacteriia;o__Flavobacteriales;x__unclassified Flavobacteriales;s__Flavobacteriales bacterium UBA3135
5302	GB_GCA_002378125.1																																																							DFRF01000134.1_7	1.2e-10	38.6	6301-7107	46	806													DFRF01000202.1_13	1.6e-14	51.4	12344-14089	39	1745							d__Bacteria;p__Pseudomonadota;c__Alphaproteobacteria;o__Rhodospirillales_A;f__Casp-alpha2;g__UBA3470;s__UBA3470 sp002378125	1952854	d__Bacteria;p__Proteobacteria;c__Alphaproteobacteria;o__Rhodospirillales;f__Rhodospirillaceae;x__unclassified Rhodospirillaceae;s__Rhodospirillaceae bacterium UBA3470
5304	GB_GCA_002378565.1																																																							DFSH01000048.1_30	1.4e-10	37.2	32132-32908	70	776																									d__Bacteria;p__Bacteroidota;c__Bacteroidia;o__Flavobacteriales;f__Schleiferiaceae;g__UBA3442;s__UBA3442 sp002378565	1950995	d__Bacteria;x__FCB group;x__Bacteroidetes/Chlorobi group;p__Bacteroidetes;c__Flavobacteriia;o__Flavobacteriales;x__unclassified Flavobacteriales;s__Flavobacteriales bacterium UBA3442
5305	GB_GCA_002378585.1																																																							DFSJ01000044.1_9	8.8e-16	54.3	8637-9419	41	782																									d__Bacteria;p__Bacteroidota;c__Bacteroidia;o__Flavobacteriales;f__Flavobacteriaceae;g__MAG-120531;s__MAG-120531 sp002378585	1951829	d__Bacteria;x__FCB group;x__Bacteroidetes/Chlorobi group;p__Bacteroidetes;c__Flavobacteriia;o__Flavobacteriales;f__Flavobacteriaceae;x__unclassified Flavobacteriaceae;s__Flavobacteriaceae bacterium UBA3440
5306	GB_GCA_002378605.1																																																							DFSK01000015.1_1	2.4e-12	43.4	1-756	31	755																									d__Bacteria;p__Pseudomonadota;c__Alphaproteobacteria;o__Puniceispirillales;f__Puniceispirillaceae;g__UBA3439;s__UBA3439 sp002378605	1948385	d__Bacteria;p__Proteobacteria;c__Alphaproteobacteria;x__unclassified Alphaproteobacteria;s__Alphaproteobacteria bacterium UBA3439
5307	GB_GCA_002378665.1																																																							DFSO01000087.1_52	2.9e-12	43.8	53999-54811	42	812																									d__Bacteria;p__Pseudomonadota;c__Alphaproteobacteria;o__Rhodobacterales;f__Rhodobacteraceae;g__Yoonia;s__Yoonia sp002378665	1946765	d__Bacteria;p__Proteobacteria;c__Alphaproteobacteria;o__Rhodobacterales;f__Roseobacteraceae;g__Loktanella;x__unclassified Loktanella;s__Loktanella sp. UBA2038
5308	GB_GCA_002378845.1																																																							DFRY01000016.1_9	1.7e-11	41.4	6369-7130	74	761													DFRY01000028.1_13	3e-10	37.3	10370-10885	62	515							d__Bacteria;p__Bacillota_A;c__Clostridia;o__Oscillospirales;f__Acutalibacteraceae;g__Caproiciproducens;s__Caproiciproducens sp002378845	1952318	d__Bacteria;x__Terrabacteria group;p__Firmicutes;c__Clostridia;o__Eubacteriales;f__Oscillospiraceae;x__unclassified Oscillospiraceae;s__Ruminococcaceae bacterium UBA3451
5310	GB_GCA_002378975.1																																																							DFST01000106.1_6	1.1e-12	44.6	6083-6883	69	800																									d__Bacteria;p__Bacteroidota;c__Bacteroidia;o__Chitinophagales;f__Chitinophagaceae;g__JJ008;s__JJ008 sp002378975	1951554	d__Bacteria;x__FCB group;x__Bacteroidetes/Chlorobi group;p__Bacteroidetes;c__Chitinophagia;o__Chitinophagales;f__Chitinophagaceae;x__unclassified Chitinophagaceae;s__Chitinophagaceae bacterium UBA3430
5311	GB_GCA_002379425.1																																																							DFTH01000004.1_26	1.5e-12	43.9	28060-28824	50	764																									d__Bacteria;p__Bacteroidota;c__Bacteroidia;o__Bacteroidales;f__Bacteroidaceae;g__Prevotella;s__Prevotella sp002379425	1947153	d__Bacteria;x__FCB group;x__Bacteroidetes/Chlorobi group;p__Bacteroidetes;c__Bacteroidia;o__Bacteroidales;f__Prevotellaceae;g__Prevotella;x__unclassified Prevotella;s__Prevotella sp. UBA4217
5312	GB_GCA_002379585.1																																																							DFUE01000084.1_110	2e-12	44.9	135745-136578	248	833																									d__Bacteria;p__Pseudomonadota;c__Gammaproteobacteria;o__Pseudomonadales;f__Pseudomonadaceae;g__Pseudomonas_E;s__Pseudomonas_E sp002379585	1947317	d__Bacteria;p__Proteobacteria;c__Gammaproteobacteria;o__Pseudomonadales;f__Pseudomonadaceae;g__Pseudomonas;x__unclassified Pseudomonas;s__Pseudomonas sp. UBA4194
5313	GB_GCA_002379985.1																																																							DFVG01000056.1_2	3.5e-14	50	546-1310	54	764																									d__Bacteria;p__Bacteroidota;c__Bacteroidia;o__Flavobacteriales;f__Flavobacteriaceae;g__DFVG01;s__DFVG01 sp002379985	1951796	d__Bacteria;x__FCB group;x__Bacteroidetes/Chlorobi group;p__Bacteroidetes;c__Flavobacteriia;o__Flavobacteriales;f__Flavobacteriaceae;x__unclassified Flavobacteriaceae;s__Flavobacteriaceae bacterium UBA1005
5314	GB_GCA_002380425.1																																																							DFUR01000071.1_21	1.8e-12	44.2	23774-24565	41	791																									d__Bacteria;p__Bacteroidota;c__Bacteroidia;o__Bacteroidales;f__UBA4181;g__UBA4181;s__UBA4181 sp002380425	1950550	d__Bacteria;x__FCB group;x__Bacteroidetes/Chlorobi group;p__Bacteroidetes;c__Bacteroidia;o__Bacteroidales;x__unclassified Bacteroidales;s__Bacteroidales bacterium UBA4190
5315	GB_GCA_002380675.1																																																							DFWB01000271.1_1	2.3e-11	40.9	123-926	47	803																									d__Bacteria;p__Verrucomicrobiota;c__Verrucomicrobiae;o__Verrucomicrobiales;f__Akkermansiaceae;g__Roseibacillus_B;s__Roseibacillus_B sp002380675	1951361	d__Bacteria;x__PVC group;p__Verrucomicrobia;c__Verrucomicrobiae;o__Verrucomicrobiales;f__Akkermansiaceae;x__unclassified Akkermansiaceae;s__Akkermansiaceae bacterium UBA4145
5316	GB_GCA_002380805.1																																																							DFWH01000001.1_14	3.7e-15	53.3	11708-12481	46	773													DFWH01000006.1_31	1.4e-10	38.2	33210-34007	266	797							d__Bacteria;p__Bacillota_A;c__Clostridia;o__Lachnospirales;f__Anaerotignaceae;g__Anaerotignum;s__Anaerotignum sp002380805	1950875	d__Bacteria;x__Terrabacteria group;p__Firmicutes;c__Clostridia;o__Eubacteriales;x__unclassified Eubacteriales;s__Clostridiales bacterium UBA4139
5318	GB_GCA_002380945.1																																																							DFWO01000143.1_11	1.3e-11	41.7	13586-14365	53	779																									d__Bacteria;p__Pseudomonadota;c__Gammaproteobacteria;o__Methylococcales;f__Methylomonadaceae;g__UBA4132;s__UBA4132 sp002380945	1952222	d__Bacteria;p__Proteobacteria;c__Gammaproteobacteria;o__Methylococcales;f__Methylococcaceae;x__unclassified Methylococcaceae;s__Methylococcaceae bacterium UBA3127
5319	GB_GCA_002381045.1																																																							DFWT01000196.1_18	2.2e-11	41.4	16842-18656	41	1814																									d__Bacteria;p__Pseudomonadota;c__Gammaproteobacteria;o__Burkholderiales;f__Burkholderiaceae_B;g__Rhodoferax;s__Rhodoferax sp002381045	1947377	d__Bacteria;p__Proteobacteria;c__Betaproteobacteria;o__Burkholderiales;f__Comamonadaceae;g__Rhodoferax;x__unclassified Rhodoferax;s__Rhodoferax sp. UBA4127
5320	GB_GCA_002381125.1																																																							DFUT01000024.1_46	2.6e-12	43.2	54977-55741	76	764																									d__Bacteria;p__Bacteroidota;c__Bacteroidia;o__Bacteroidales;f__Dysgonomonadaceae;g__UBA4179;s__UBA4179 sp002381125	1918497	d__Bacteria;x__FCB group;x__Bacteroidetes/Chlorobi group;p__Bacteroidetes;c__Bacteroidia;o__Bacteroidales;f__Dysgonomonadaceae;g__Proteiniphilum;x__unclassified Proteiniphilum;s__Proteiniphilum sp. EBM-39
5321	GB_GCA_002381155.1																																																							DFQX01000062.1_5	4.2e-13	45.6	3634-4422	45	788																									d__Bacteria;p__Bacteroidota;c__Bacteroidia;o__Flavobacteriales;f__Flavobacteriaceae;g__UBA3478;s__UBA3478 sp002381155	1951830	d__Bacteria;x__FCB group;x__Bacteroidetes/Chlorobi group;p__Bacteroidetes;c__Flavobacteriia;o__Flavobacteriales;f__Flavobacteriaceae;x__unclassified Flavobacteriaceae;s__Flavobacteriaceae bacterium UBA3478
5322	GB_GCA_002381185.1																																																	DFOA01000033.1_8	3.7e-12	43.6	6905-8200	97	1295	DFOA01000033.1_7	3.8e-107	355.5	6153-6905	250	752							DFOA01000033.1_9	8.9e-23	78.6	8187-9422	225	1235	DFOA01000050.1_37	3.7e-16	57.2	31805-33550	47	1745							d__Bacteria;p__Bacillota_A;c__Clostridia;o__Tissierellales;f__Sedimentibacteraceae;g__Sedimentibacter;s__Sedimentibacter sp002381185	1947958	d__Bacteria;x__Terrabacteria group;p__Firmicutes;x__unclassified Firmicutes sensu stricto;s__Firmicutes bacterium UBA3036
5326	GB_GCA_002381565.1																																																							DFWZ01000060.1_1	1.4e-10	38.2	513-1604	32	1091																									d__Bacteria;p__Pseudomonadota;c__Gammaproteobacteria;o__Burkholderiales;f__Gallionellaceae;g__Gallionella;s__Gallionella sp002381565	1946562	d__Bacteria;p__Proteobacteria;c__Betaproteobacteria;o__Nitrosomonadales;f__Gallionellaceae;g__Gallionella;x__unclassified Gallionella;s__Gallionella sp. UBA4121
5327	GB_GCA_002381615.1																																																																									DFWY01000104.1_40	3.1e-10	37.7	39657-40427	70	770							d__Bacteria;p__Pseudomonadota;c__Gammaproteobacteria;o__Burkholderiales;f__Burkholderiaceae_B;g__Polaromonas;s__Polaromonas sp002381615	1947074	d__Bacteria;p__Proteobacteria;c__Betaproteobacteria;o__Burkholderiales;f__Comamonadaceae;g__Polaromonas;x__unclassified Polaromonas;s__Polaromonas sp. UBA4122
5328	GB_GCA_002381645.1																																																							DFXE01000015.1_144	2.7e-10	37.6	164497-165261	46	764																									d__Bacteria;p__Bacteroidota;c__Bacteroidia;o__Bacteroidales;f__Tannerellaceae;g__DFXE01;s__DFXE01 sp002381645	1950538	d__Bacteria;x__FCB group;x__Bacteroidetes/Chlorobi group;p__Bacteroidetes;c__Bacteroidia;o__Bacteroidales;x__unclassified Bacteroidales;s__Bacteroidales bacterium UBA4116
5329	GB_GCA_002381695.1							DFXM01000036.1_42	4.9e-10	36.5	41677-42972	264	1295																																											DFXM01000036.1_43	1.3e-106	353.8	42975-43724	248	749							DFXM01000036.1_41	6.5e-24	82.4	40452-41690	210	1238	DFXM01000038.1_25	5.8e-15	53.3	19403-21148	45	1745							d__Bacteria;p__Bacillota_A;c__Clostridia;o__Clostridiales;f__Clostridiaceae;g__Clostridium_J;s__Clostridium_J sp002381695	1946358	d__Bacteria;x__Terrabacteria group;p__Firmicutes;c__Clostridia;o__Eubacteriales;f__Clostridiaceae;g__Clostridium;x__unclassified Clostridium;s__Clostridium sp. UBA4108
5333	GB_GCA_002381765.1																																																							DFXX01000031.1_12	2.5e-10	37.7	9691-10533	46	842													DFXX01000083.1_24	1.2e-11	42.1	27103-27954	267	851							d__Bacteria;p__Bdellovibrionota;c__Bacteriovoracia;o__Bacteriovoracales;f__Bacteriovoracaceae;g__UBA4096;s__UBA4096 sp002381765	1961484	d__Bacteria;p__Proteobacteria;c__Oligoflexia;o__Bacteriovoracales;f__Bacteriovoracaceae;x__unclassified Bacteriovoracaceae;s__Bacteriovoracaceae bacterium UBA4097
5335	GB_GCA_002381805.1																																																							DFXZ01000004.1_627	1e-13	48.7	637966-638799	47	833																									d__Bacteria;p__Bdellovibrionota;c__Bdellovibrionia;o__Bdellovibrionales;f__Bdellovibrionaceae;g__Bdellovibrio;s__Bdellovibrio sp002381805	1961378	d__Bacteria;p__Proteobacteria;c__Oligoflexia;o__Bdellovibrionales;f__Bdellovibrionaceae;g__Bdellovibrio;x__unclassified Bdellovibrio;s__Bdellovibrio sp. UBA4095
5336	GB_GCA_002381865.1																																																							DFYO01000040.1_32	8.5e-12	41.7	32661-33542	255	881													DFYO01000076.1_38	1.1e-10	38.1	36079-36876	61	797							d__Bacteria;p__Bacillota_A;c__Clostridia;o__Lachnospirales;f__Vallitaleaceae;g__UBA4080;s__UBA4080 sp002381865	1950874	d__Bacteria;x__Terrabacteria group;p__Firmicutes;c__Clostridia;o__Eubacteriales;x__unclassified Eubacteriales;s__Clostridiales bacterium UBA4080
5338	GB_GCA_002381945.1																																																							DFXY01000007.1_12	2e-10	38.2	14249-15094	46	845													DFXY01000031.1_37	1.4e-13	48.5	33907-34761	144	854							d__Bacteria;p__Bdellovibrionota;c__Bacteriovoracia;o__Bacteriovoracales;f__Bacteriovoracaceae;g__UBA4096;s__UBA4096 sp002381945	1961483	d__Bacteria;p__Proteobacteria;c__Oligoflexia;o__Bacteriovoracales;f__Bacteriovoracaceae;x__unclassified Bacteriovoracaceae;s__Bacteriovoracaceae bacterium UBA4096
5340	GB_GCA_002382025.1																																																							DFZB01000041.1_28	7.7e-13	43.7	24973-25731	45	758																									d__Bacteria;p__Patescibacteria;c__Paceibacteria;o__Paceibacterales;f__UBA5633;g__UBA5633;s__UBA5633 sp002382025	1948816	d__Bacteria;x__Bacteria incertae sedis;x__Bacteria candidate phyla;x__Patescibacteria group;x__unclassified Patescibacteria group;s__Patescibacteria group bacterium UBA4067
5341	GB_GCA_002382045.1	DFZJ01000025.1_6	7.3e-11	39.1	3772-4539	45	767																																																	DFZJ01000084.1_25	6e-12	42.8	23551-24468	248	917																									d__Bacteria;p__Desulfobacterota;c__Syntrophia;o__Syntrophales;f__Smithellaceae;g__UBA8904;s__UBA8904 sp002382045	1961430	d__Bacteria;p__Proteobacteria;x__delta/epsilon subdivisions;c__Deltaproteobacteria;o__Syntrophales;f__Syntrophaceae;x__unclassified Syntrophaceae;s__Syntrophaceae bacterium UBA4059
5343	GB_GCA_002382065.1	DFZE01000217.1_14	2e-48	163	14604-14948	62	344							DFZE01000217.1_15	7.7e-12	42.5	15171-15818	32	647																																					DFZE01000061.1_15	7.2e-12	43.2	14093-14875	44	782													DFZE01000161.1_17	2.5e-13	48	20263-21099	69	836							d__Bacteria;p__Desulfobacterota;c__Desulfobacteria;o__Desulfobacterales;f__Desulfatirhabdiaceae;g__UBA4064;s__UBA4064 sp002382065	1961534	d__Bacteria;p__Proteobacteria;x__delta/epsilon subdivisions;c__Deltaproteobacteria;o__Desulfobacterales;f__Desulfobacteraceae;x__unclassified Desulfobacteraceae;s__Desulfobacteraceae bacterium UBA4064
5347	GB_GCA_002382085.1							DFZK01000002.1_50	5.3e-250	827.1	53138-54592	477	1454	DFZK01000002.1_49	2.6e-215	712.9	51583-53127	517	1544							DFZK01000005.1_70	0	1049.6	72787-74355	514	1568	DFZK01000005.1_72	2.3e-279	923.8	74730-76118	462	1388	DFZK01000002.1_52	1.1e-150	497.9	55014-55925	298	911													DFZK01000009.1_39	3.5e-10	36.8	47378-48502	30	1124													DFZK01000002.1_198	2e-16	57.3	197194-198003	58	809							d__Bacteria;p__Campylobacterota;c__Campylobacteria;o__Campylobacterales;f__Sulfurospirillaceae;g__Sulfurospirillum;s__Sulfurospirillum sp002382085	1947596	d__Bacteria;p__Proteobacteria;x__delta/epsilon subdivisions;c__Epsilonproteobacteria;o__Campylobacterales;f__Sulfurospirillaceae;g__Sulfurospirillum;x__unclassified Sulfurospirillum;s__Sulfurospirillum sp. UBA4058
5354	GB_GCA_002382325.1							DGAG01000011.1_40	1e-248	822.9	30445-31911	477	1466	DGAG01000011.1_39	2e-216	716.6	28896-30443	518	1547																			DGAG01000011.1_42	1e-151	501.4	32374-33288	300	914													DGAG01000011.1_327	7.2e-11	39.1	306140-307318	31	1178													DGAG01000005.1_88	6.2e-11	39.3	99577-100356	46	779							d__Bacteria;p__Campylobacterota;c__Campylobacteria;o__Campylobacterales;f__Arcobacteraceae;g__Marinarcus;s__Marinarcus sp002382325	1948570	d__Bacteria;p__Proteobacteria;x__delta/epsilon subdivisions;c__Epsilonproteobacteria;x__unclassified Epsilonproteobacteria;s__Epsilonproteobacteria bacterium UBA1350
5359	GB_GCA_002382495.1																																																							DFXW01000026.1_74	1.8e-13	47.1	72126-72893	46	767																									d__Bacteria;p__Bacteroidota;c__Bacteroidia;o__Flavobacteriales;f__Flavobacteriaceae;g__Flavobacterium;s__Flavobacterium sp002382495	1946544	d__Bacteria;x__FCB group;x__Bacteroidetes/Chlorobi group;p__Bacteroidetes;c__Flavobacteriia;o__Flavobacteriales;f__Flavobacteriaceae;g__Flavobacterium;x__unclassified Flavobacterium;s__Flavobacterium sp. UBA4098
5360	GB_GCA_002382605.1																																																							DFYG01000175.1_5	2.9e-12	43.3	1973-2743	255	770													DFYG01000136.1_24	1.1e-10	38.1	20181-20996	64	815							d__Bacteria;p__Synergistota;c__Synergistia;o__Synergistales;f__Thermovirgaceae;g__UBA2252;s__UBA2252 sp002382605	1952906	d__Bacteria;p__Synergistetes;c__Synergistia;o__Synergistales;f__Synergistaceae;x__unclassified Synergistaceae;s__Synergistaceae bacterium UBA2252
5362	GB_GCA_002382645.1	DFYP01000136.1_3	4.8e-160	528.6	1932-2816	289	884	DFYP01000136.1_2	3.7e-221	732.2	464-1801	420	1337	DFYP01000147.1_2	3.6e-199	659.8	798-2171	459	1373																																					DFYP01000083.1_6	1.6e-12	44.6	4581-5393	41	812																									d__Bacteria;p__Desulfobacterota;c__Desulfovibrionia;o__Desulfovibrionales;f__Desulfovibrionaceae;g__Aminidesulfovibrio;s__Aminidesulfovibrio sp002382645	1961407	d__Bacteria;p__Proteobacteria;x__delta/epsilon subdivisions;c__Deltaproteobacteria;o__Desulfovibrionales;f__Desulfovibrionaceae;g__Desulfovibrio;x__unclassified Desulfovibrio;s__Desulfovibrio sp. UBA4079
5366	GB_GCA_002382665.1																																																							DFZA01000003.1_27	5.5e-10	35.8	21557-22351	251	794													DFZA01000009.1_330	1.1e-11	41.3	305125-305922	59	797							d__Bacteria;p__Bacillota_B;c__Dehalobacteriia;o__UBA4068;f__UBA4068;g__UBA4068;s__UBA4068 sp002382665	1952708	d__Bacteria;x__Terrabacteria group;p__Firmicutes;c__Clostridia;o__Eubacteriales;f__Peptococcaceae;x__unclassified Peptococcaceae;s__Peptococcaceae bacterium UBA4068
5368	GB_GCA_002382705.1																																																							DFZL01000030.1_11	7.9e-18	61.6	9058-9984	250	926																									d__Bacteria;p__Desulfobacterota_F;c__Desulfuromonadia;o__Geobacterales;f__Pseudopelobacteraceae;g__UBA4057;s__UBA4057 sp002382705	1961392	d__Bacteria;p__Proteobacteria;x__delta/epsilon subdivisions;c__Deltaproteobacteria;o__Desulfuromonadales;f__Geobacteraceae;g__Geobacter;x__unclassified Geobacter;s__Geobacter sp. UBA4057
5369	GB_GCA_002382735.1																																																							DFZN01000032.1_47	4.4e-13	46.2	45577-46311	69	734																									d__Bacteria;p__Delongbacteria;c__UBA4055;o__UBA4055;f__UBA4055;g__UBA4055;s__UBA4055 sp002382735	1953414	d__Bacteria;x__Bacteria incertae sedis;x__Bacteria candidate phyla;x__unclassified Bacteria candidate phyla;s__bacterium UBP11_UBA4055
5370	GB_GCA_002382755.1	DFZT01000026.1_1	2.5e-41	138.4	1-270	93	269	DFZT01000067.1_4	1.2e-46	156	4298-5815	423	1517	DFZT01000067.1_3	5.6e-38	127.4	2958-4301	459	1343																																					DFZT01000008.1_18	1.5e-13	47.4	20796-21554	246	758																									d__Bacteria;p__Bacillota_B;c__Desulfotomaculia;o__Desulfotomaculales;f__Nap2-2B;g__46-80;s__46-80 sp002382755	1947949	d__Bacteria;x__Terrabacteria group;p__Firmicutes;x__unclassified Firmicutes sensu stricto;s__Firmicutes bacterium UBA2269
5374	GB_GCA_002382805.1																																																							DGAD01000034.1_77	3.4e-19	66.7	88559-89326	254	767													DGAD01000029.1_18	4.1e-13	46.7	14449-15246	61	797							d__Bacteria;p__Bacillota_A;c__Clostridia;o__Lachnospirales;f__Vallitaleaceae;g__UBA1351;s__UBA1351 sp002382805	1950818	d__Bacteria;x__Terrabacteria group;p__Firmicutes;c__Clostridia;o__Eubacteriales;x__unclassified Eubacteriales;s__Clostridiales bacterium UBA1351
5376	GB_GCA_002382975.1																																																							DFTB01000011.1_70	2.4e-13	46.7	74376-75158	262	782																									d__Bacteria;p__Fibrobacterota;c__Fibrobacteria;o__Fibrobacterales;f__Fibrobacteraceae;g__Fibrobacter;s__Fibrobacter sp002382975	1946534	d__Bacteria;x__FCB group;p__Fibrobacteres;c__Fibrobacteria;o__Fibrobacterales;f__Fibrobacteraceae;g__Fibrobacter;x__unclassified Fibrobacter;s__Fibrobacter sp. UBA4223
5377	GB_GCA_002383105.1																																																							DFXC01000084.1_38	5.3e-11	39.4	30782-31594	40	812																									d__Bacteria;p__Pseudomonadota;c__Alphaproteobacteria;o__Rhizobiales;f__Methyloligellaceae;g__Methyloceanibacter;s__Methyloceanibacter sp002383105	1951936	d__Bacteria;p__Proteobacteria;c__Alphaproteobacteria;o__Hyphomicrobiales;f__Hyphomicrobiaceae;x__unclassified Hyphomicrobiaceae;s__Hyphomicrobiaceae bacterium UBA4118
5378	GB_GCA_002383165.1																																																							DFXK01000005.1_15	4.4e-12	43.1	13363-14136	40	773																									d__Bacteria;p__Bacteroidota;c__Bacteroidia;o__Flavobacteriales;f__Weeksellaceae;g__Epilithonimonas;s__Epilithonimonas sp002383165	1951002	d__Bacteria;x__FCB group;x__Bacteroidetes/Chlorobi group;p__Bacteroidetes;c__Flavobacteriia;o__Flavobacteriales;x__unclassified Flavobacteriales;s__Flavobacteriales bacterium UBA4110
5379	GB_GCA_002383285.1																																																							DFXU01000028.1_41	3.8e-15	53.3	45981-46745	254	764													DFXU01000101.1_26	3.7e-12	43.6	21928-22722	34	794							d__Bacteria;p__Bacillota;c__Bacilli;o__Paenibacillales;f__UBA4045;g__UBA4045;s__UBA4045 sp002383285	1950276	d__Bacteria;x__Terrabacteria group;p__Firmicutes;c__Bacilli;o__Bacillales;x__unclassified Bacillales;s__Bacillales bacterium UBA4100
5381	GB_GCA_002383325.1																																																							DFYJ01000020.1_8	1.5e-13	48.1	8394-9158	42	764																									d__Bacteria;p__Acidobacteriota;c__Aminicenantia;o__Aminicenantales;f__UBA4085;g__UBA4085;s__UBA4085 sp002383325	1953194	d__Bacteria;x__Bacteria incertae sedis;x__Bacteria candidate phyla;p__Candidatus Aminicenantes;x__unclassified Aminicenantes;s__Candidatus Aminicenantes bacterium UBA4085
5382	GB_GCA_002383355.1																																																							DFYM01000073.1_75	7.1e-14	48.2	82457-83260	72	803																									d__Bacteria;p__Atribacterota;c__JS1;o__SB-45;f__34-128;g__UBA4082;s__UBA4082 sp002383355	1953204	d__Bacteria;p__Atribacterota;x__unclassified Atribacterota;s__Candidatus Atribacteria bacterium UBA4082
5383	GB_GCA_002383375.1																																																							DFYR01000065.1_4	1.5e-10	37.7	2039-2794	39	755																									d__Bacteria;p__Spirochaetota;c__Spirochaetia;o__Treponematales;f__Rectinemataceae;g__UBA2256;s__UBA2256 sp002383375	1952886	d__Bacteria;p__Spirochaetes;c__Spirochaetia;o__Spirochaetales;f__Spirochaetaceae;x__unclassified Spirochaetaceae;s__Spirochaetaceae bacterium UBA2256
5384	GB_GCA_002383415.1																																																							DFYU01000137.1_3	5.1e-20	69.1	3327-4259	252	932																									d__Bacteria;p__Desulfobacterota_F;c__Desulfuromonadia;o__Geobacterales;f__Pseudopelobacteraceae;g__Trichlorobacter;s__Trichlorobacter sp002383415	1961393	d__Bacteria;p__Proteobacteria;x__delta/epsilon subdivisions;c__Deltaproteobacteria;o__Desulfuromonadales;f__Geobacteraceae;g__Geobacter;x__unclassified Geobacter;s__Geobacter sp. UBA4074
5385	GB_GCA_002383485.1																																																							DFYY01000042.1_22	2.5e-12	44	24199-24978	53	779																									d__Bacteria;p__Bacteroidota;c__Bacteroidia;o__Bacteroidales;f__VadinHA17;g__SR-FBR-E99;s__SR-FBR-E99 sp002383485	1950441	d__Bacteria;x__FCB group;x__Bacteroidetes/Chlorobi group;p__Bacteroidetes;c__Bacteroidia;o__Bacteroidales;x__unclassified Bacteroidales;s__Bacteroidales bacterium UBA2263
5386	GB_GCA_002383495.1																																																							DFZO01000045.1_52	1e-12	45.1	46344-47114	44	770																									d__Bacteria;p__Desulfobacterota;c__Syntrophia;o__Syntrophales;f__UBA4778;g__UBA4054;s__UBA4054 sp002383495	1961429	d__Bacteria;p__Proteobacteria;x__delta/epsilon subdivisions;c__Deltaproteobacteria;o__Syntrophales;f__Syntrophaceae;x__unclassified Syntrophaceae;s__Syntrophaceae bacterium UBA4054
5387	GB_GCA_002383605.1																																																							DFYK01000060.1_32	1.1e-11	41.6	30909-31673	249	764																									d__Bacteria;p__Bacteroidota;c__Bacteroidia;o__Bacteroidales;f__Dysgonomonadaceae;g__Proteiniphilum;s__Proteiniphilum sp002383605	1947254	d__Bacteria;x__FCB group;x__Bacteroidetes/Chlorobi group;p__Bacteroidetes;c__Bacteroidia;o__Bacteroidales;f__Dysgonomonadaceae;g__Proteiniphilum;x__unclassified Proteiniphilum;s__Proteiniphilum sp. UBA4084
5388	GB_GCA_002383615.1																																																							DFYN01000183.1_8	1.1e-15	54.3	5920-6711	41	791													DFYN01000147.1_4	8.1e-11	38.5	2441-3244	61	803							d__Bacteria;p__Chloroflexota;c__Anaerolineae;o__Anaerolineales;f__Anaerolineaceae;g__UBA4081;s__UBA4081 sp002383615	1951410	d__Bacteria;x__Terrabacteria group;p__Chloroflexi;c__Anaerolineae;o__Anaerolineales;f__Anaerolineaceae;x__unclassified Anaerolineaceae;s__Anaerolineaceae bacterium UBA4081
5390	GB_GCA_002383665.1																																																							DFZI01000022.1_12	2e-10	36.9	5438-7291	38	1853																									d__Bacteria;p__Chloroflexota;c__Dehalococcoidia;o__GIF9;f__UBA5629;g__UBA6808;s__UBA6808 sp002383665	1948483	d__Bacteria;x__Terrabacteria group;p__Chloroflexi;c__Dehalococcoidia;x__unclassified Dehalococcoidia;s__Dehalococcoidia bacterium UBA2243
5391	GB_GCA_002383685.1																																																							DFZC01000058.1_26	5.4e-15	52.2	28730-29500	256	770													DFZC01000036.1_35	1.6e-10	37.5	35836-36702	69	866							d__Bacteria;p__Synergistota;c__Synergistia;o__Synergistales;f__Thermovirgaceae;g__UBA4066;s__UBA4066 sp002383685	1952904	d__Bacteria;p__Synergistetes;c__Synergistia;o__Synergistales;f__Synergistaceae;x__unclassified Synergistaceae;s__Synergistaceae bacterium UBA2204
5393	GB_GCA_002383695.1																																																							DFZX01000041.1_17	1.8e-14	51.8	18048-18812	254	764													DFZX01000049.1_30	1.3e-11	42.5	27331-28125	56	794							d__Bacteria;p__Bacillota;c__Bacilli;o__Paenibacillales;f__UBA4045;g__UBA4045;s__UBA4045 sp002383695	1950274	d__Bacteria;x__Terrabacteria group;p__Firmicutes;c__Bacilli;o__Bacillales;x__unclassified Bacillales;s__Bacillales bacterium UBA4045
5395	GB_GCA_002384055.1																																																							DGAU01000016.1_123	1.7e-13	47	131526-132290	46	764																									d__Bacteria;p__Bacteroidota;c__Bacteroidia;o__Flavobacteriales;f__Flavobacteriaceae;g__BACL21;s__BACL21 sp002384055	1655592	d__Bacteria;x__FCB group;x__Bacteroidetes/Chlorobi group;p__Bacteroidetes;c__Flavobacteriia;o__Flavobacteriales;f__Cryomorphaceae;x__unclassified Cryomorphaceae;s__Cryomorphaceae bacterium BACL21 MAG-121220-bin10
5396	GB_GCA_002384205.1																																																							DGBH01000098.1_5	9.1e-11	38.4	3334-4134	40	800																									d__Bacteria;p__Bacteroidota;c__Bacteroidia;o__NS11-12g;f__UBA9320;g__UBA9320;s__UBA9320 sp002384205	1953157	d__Bacteria;x__FCB group;x__Bacteroidetes/Chlorobi group;p__Bacteroidetes;x__unclassified Bacteroidetes;s__Bacteroidetes bacterium UBA4032
5397	GB_GCA_002384315.1																																																							DGBL01000003.1_2	2.4e-12	43.6	1177-2064	42	887																									d__Bacteria;p__Actinomycetota;c__Actinomycetia;o__Actinomycetales;f__Micrococcaceae;g__Arthrobacter_D;s__Arthrobacter_D sp002384315	1952257	d__Bacteria;x__Terrabacteria group;p__Actinobacteria;c__Actinomycetia;o__Micrococcales;f__Micrococcaceae;x__unclassified Micrococcaceae;s__Micrococcaceae bacterium UBA4005
5398	GB_GCA_002384685.1																																																							DGAZ01000028.1_23	2.8e-15	52.5	22413-23183	250	770																									d__Bacteria;p__Pseudomonadota;c__Gammaproteobacteria;o__Burkholderiales;f__Methylophilaceae;g__BACL14;s__BACL14 sp002384685	1655631	d__Bacteria;p__Proteobacteria;c__Betaproteobacteria;o__Nitrosomonadales;x__unclassified Nitrosomonadales;s__Methylophilales bacterium BACL14 MAG-120920-bin58
5399	GB_GCA_002384725.1																																																							DGBF01000157.1_10	3.8e-10	36.4	8825-9637	45	812																									d__Bacteria;p__Bacteroidota;c__Bacteroidia;o__Flavobacteriales;f__Crocinitomicaceae;g__UBA2040;s__UBA2040 sp002384725	1950987	d__Bacteria;x__FCB group;x__Bacteroidetes/Chlorobi group;p__Bacteroidetes;c__Flavobacteriia;o__Flavobacteriales;x__unclassified Flavobacteriales;s__Flavobacteriales bacterium UBA3121
5400	GB_GCA_002384765.1																																																							DGBM01000173.1_10	8.3e-12	42.5	6068-6928	40	860													DGBM01000022.1_7	7.8e-10	36	4846-5703	49	857							d__Bacteria;p__Actinomycetota;c__Actinomycetia;o__Actinomycetales;f__Demequinaceae;g__Demequina;s__Demequina sp002384765	1951643	d__Bacteria;x__Terrabacteria group;p__Actinobacteria;c__Actinomycetia;o__Micrococcales;f__Demequinaceae;x__unclassified Demequinaceae;s__Demequinaceae bacterium UBA4004
5402	GB_GCA_002384815.1																																																							DGBN01000032.1_17	8.3e-11	38.9	17511-18281	38	770																									d__Bacteria;p__Pseudomonadota;c__Gammaproteobacteria;o__Burkholderiales;f__Burkholderiaceae;g__Herminiimonas;s__Herminiimonas sp002384815	1953002	d__Bacteria;p__Proteobacteria;c__Betaproteobacteria;o__Burkholderiales;f__Oxalobacteraceae;x__unclassified Oxalobacteraceae;s__Oxalobacteraceae bacterium UBA4003
5403	GB_GCA_002384855.1																																																							DGBP01000029.1_27	1.4e-11	41.8	30031-31050	42	1019																									d__Bacteria;p__Actinomycetota;c__Actinomycetia;o__Propionibacteriales;f__Nocardioidaceae;g__UBA4001;s__UBA4001 sp002384855	1953055	d__Bacteria;x__Terrabacteria group;p__Actinobacteria;c__Actinomycetia;o__Propionibacteriales;f__Nocardioidaceae;x__unclassified Nocardioidaceae;s__Nocardioidaceae bacterium UBA4001
5404	GB_GCA_002384935.1																																																							DGCD01000019.1_83	8.3e-10	35.8	80654-81475	38	821																									d__Bacteria;p__Pseudomonadota;c__Gammaproteobacteria;o__Burkholderiales;f__Burkholderiaceae_C;g__Pusillimonas_A;s__Pusillimonas_A sp002384935	1947363	d__Bacteria;p__Proteobacteria;c__Betaproteobacteria;o__Burkholderiales;f__Alcaligenaceae;g__Pusillimonas;x__unclassified Pusillimonas;s__Pusillimonas sp. UBA1915
5405	GB_GCA_002385225.1																																																							DGDC01000052.1_29	6.4e-15	52.2	33295-34059	248	764																									d__Bacteria;p__Pseudomonadota;c__Gammaproteobacteria;o__Pseudomonadales;f__Moraxellaceae;g__Psychrobacter;s__Psychrobacter sp002385225	1947352	d__Bacteria;p__Proteobacteria;c__Gammaproteobacteria;o__Moraxellales;f__Moraxellaceae;g__Psychrobacter;x__unclassified Psychrobacter;s__Psychrobacter sp. UBA3962
5406	GB_GCA_002385265.1																																																							DGDD01000211.1_7	2.5e-12	44.4	7356-8156	69	800																									d__Bacteria;p__Bacteroidota;c__Bacteroidia;o__Chitinophagales;f__Chitinophagaceae;g__UBA3961;s__UBA3961 sp002385265	1951555	d__Bacteria;x__FCB group;x__Bacteroidetes/Chlorobi group;p__Bacteroidetes;c__Chitinophagia;o__Chitinophagales;f__Chitinophagaceae;x__unclassified Chitinophagaceae;s__Chitinophagaceae bacterium UBA3961
5407	GB_GCA_002385415.1																																																							DGDL01000080.1_13	5.6e-10	35.6	13115-13921	57	806																									d__Bacteria;p__Bacillota_A;c__Clostridia;o__Oscillospirales;f__CAG-272;g__DTU078;s__DTU078 sp002385415	1676156	d__Bacteria;x__Terrabacteria group;p__Firmicutes;c__Clostridia;o__Eubacteriales;x__unclassified Eubacteriales;s__Clostridiales bacterium DTU078
5408	GB_GCA_002385465.1																																																																									DGDN01000084.1_3	9.6e-12	41.6	1552-2346	60	794							d__Bacteria;p__Bacillota_E;c__DTU015;o__DTU015;f__DTU015;g__UBA3951;s__UBA3951 sp002385465	1947997	d__Bacteria;x__Terrabacteria group;p__Firmicutes;x__unclassified Firmicutes sensu stricto;s__Firmicutes bacterium UBA3951
5409	GB_GCA_002385475.1																																																							DGDO01000135.1_8	4.8e-14	49.1	10533-11339	65	806																									d__Bacteria;p__Atribacterota;c__Atribacteria;o__Atribacterales;f__Caldatribacteriaceae;g__UBA3950;s__UBA3950 sp002385475	1953203	d__Bacteria;p__Atribacterota;x__unclassified Atribacterota;s__Candidatus Atribacteria bacterium UBA3950
5410	GB_GCA_002385485.1																																																							DGDP01000053.1_6	4e-16	55.7	4244-5017	255	773													DGDP01000124.1_3	5.4e-13	45.5	1454-2254	60	800							d__Bacteria;p__Synergistota;c__Synergistia;o__Synergistales;f__Acetomicrobiaceae;g__Acetomicrobium;s__Acetomicrobium sp002385485	1946038	d__Bacteria;p__Synergistetes;c__Synergistia;o__Synergistales;f__Synergistaceae;g__Acetomicrobium;s__Acetomicrobium sp. UBA3949
5412	GB_GCA_002385545.1																																																							DGDR01000075.1_30	6.5e-12	42.6	26270-27070	263	800													DGDR01000237.1_29	1.1e-13	48.5	23444-24244	60	800							d__Bacteria;p__Bacillota_A;c__Clostridia;o__Clostridiales;f__Clostridiaceae;g__Clostridium_AU;s__Clostridium_AU sp002385545	1946357	d__Bacteria;x__Terrabacteria group;p__Firmicutes;c__Clostridia;o__Eubacteriales;f__Clostridiaceae;g__Clostridium;x__unclassified Clostridium;s__Clostridium sp. UBA3947
5414	GB_GCA_002385575.1																																																							DGDS01000002.1_4	8.1e-15	51	3587-4360	76	773																									d__Bacteria;p__Bacillota;c__Bacilli;o__ML615J-28;f__CAG-698;g__UBA3946;s__UBA3946 sp002385575	1950273	d__Bacteria;x__Terrabacteria group;p__Firmicutes;c__Bacilli;o__Bacillales;x__unclassified Bacillales;s__Bacillales bacterium UBA3946
5415	GB_GCA_002385625.1																																																							DGDV01000011.1_29	1.2e-12	44.5	26979-27839	249	860													DGDV01000039.1_124	3.5e-10	36.5	112433-113227	36	794							d__Bacteria;p__Bacillota_G;c__UBA4882;o__UBA10575;f__UBA3943;g__UBA3943;s__UBA3943 sp002385625	1947996	d__Bacteria;x__Terrabacteria group;p__Firmicutes;x__unclassified Firmicutes sensu stricto;s__Firmicutes bacterium UBA3943
5417	GB_GCA_002385665.1																																																							DGDX01000115.1_31	2.7e-14	49.8	37504-38283	258	779													DGDX01000125.1_9	4.3e-11	39.4	8308-9108	226	800							d__Bacteria;p__Bacillota_A;c__Clostridia;o__Caldicoprobacterales;f__UBA3941;g__UBA3941;s__UBA3941 sp002385665	1947994	d__Bacteria;x__Terrabacteria group;p__Firmicutes;x__unclassified Firmicutes sensu stricto;s__Firmicutes bacterium UBA3941
5419	GB_GCA_002385675.1																																																							DGDY01000008.1_7	2.8e-10	37.5	5324-6097	29	773																									d__Bacteria;p__Chloroflexota;c__Anaerolineae;o__Aggregatilineales;f__UBA3940;g__UBA3940;s__UBA3940 sp002385675	1950207	d__Bacteria;x__Terrabacteria group;p__Chloroflexi;c__Anaerolineae;o__Anaerolineales;x__unclassified Anaerolineales;s__Anaerolineales bacterium UBA3940
5420	GB_GCA_002385705.1																																																							DGDZ01000027.1_78	2.1e-10	37.7	102092-102907	38	815																									d__Bacteria;p__Verrucomicrobiota;c__Verrucomicrobiae;o__Pedosphaerales;f__UBA3939;g__UBA3939;s__UBA3939 sp002385705	1952930	d__Bacteria;x__PVC group;p__Verrucomicrobia;c__Verrucomicrobiae;o__Verrucomicrobiales;f__Verrucomicrobia subdivision 3;x__unclassified Verrucomicrobia subdivision 3;s__Verrucomicrobia subdivision 3 bacterium UBA3939
5421	GB_GCA_002385735.1																																																							DGEB01000005.1_29	5e-13	45.4	34702-35469	256	767													DGEB01000051.1_29	3.1e-11	39.6	30429-31226	37	797							d__Bacteria;p__Bacillota_B;c__Peptococcia;o__DRI-13;f__DTU073;g__UBA3937;s__UBA3937 sp002385735	1952707	d__Bacteria;x__Terrabacteria group;p__Firmicutes;c__Clostridia;o__Eubacteriales;f__Peptococcaceae;x__unclassified Peptococcaceae;s__Peptococcaceae bacterium UBA3937
5423	GB_GCA_002385745.1																																																							DGEC01000058.1_33	4.4e-17	59	40839-41615	251	776													DGEC01000104.1_19	9.6e-14	48.1	20241-21038	60	797							d__Bacteria;p__Bacillota_D;c__Dethiobacteria;o__Dethiobacterales;f__Dethiobacteraceae;g__DTU027;s__DTU027 sp002385745	1671663	d__Bacteria;x__Terrabacteria group;p__Firmicutes;c__Clostridia;o__Eubacteriales;f__Peptococcaceae;x__unclassified Peptococcaceae;s__Peptococcaceae bacterium DTU027
5425	GB_GCA_002385755.1																																																							DGED01000060.1_26	2.4e-15	52.8	28110-28883	51	773																									d__Bacteria;p__Bacillota;c__Bacilli;o__ML615J-28;f__CAG-698;g__UBA3946;s__UBA3946 sp002385755	1950271	d__Bacteria;x__Terrabacteria group;p__Firmicutes;c__Bacilli;o__Bacillales;x__unclassified Bacillales;s__Bacillales bacterium UBA3935
5426	GB_GCA_002385805.1																																																							DGEF01000029.1_2	6e-17	58.5	825-1586	254	761													DGEF01000124.1_24	2.6e-10	36.8	26780-27580	256	800							d__Bacteria;p__Bacillota_B;c__Peptococcia;o__Peptococcales;f__BICA1-8;g__UBA3933;s__UBA3933 sp002385805	1952706	d__Bacteria;x__Terrabacteria group;p__Firmicutes;c__Clostridia;o__Eubacteriales;f__Peptococcaceae;x__unclassified Peptococcaceae;s__Peptococcaceae bacterium UBA3933
5428	GB_GCA_002385815.1																																																							DGEE01000163.1_5	1.6e-15	54.1	4248-5027	257	779																									d__Bacteria;p__Bacillota_A;c__Clostridia;o__Acetivibrionales;f__DTU013;g__DTU013;s__DTU013 sp002385815	1671643	d__Bacteria;x__Terrabacteria group;p__Firmicutes;c__Clostridia;o__Eubacteriales;f__Clostridiaceae;x__unclassified Clostridiaceae;s__Clostridiaceae bacterium DTU054
5429	GB_GCA_002385885.1																																																							DGEI01000039.1_28	2.3e-13	46.7	29532-30305	253	773													DGEI01000025.1_19	1e-11	41.3	18019-18828	253	809							d__Bacteria;p__Bacillota_A;c__Clostridia;o__Caldicoprobacterales;f__Caldicoprobacteraceae;g__DTU074;s__DTU074 sp002385885	1671659	d__Bacteria;x__Terrabacteria group;p__Firmicutes;c__Clostridia;o__Eubacteriales;x__unclassified Eubacteriales;s__Clostridiales bacterium DTU075
5431	GB_GCA_002385985.1																																																							DGEO01000037.1_49	1.6e-12	44.4	51531-52331	41	800													DGEO01000026.1_37	4.4e-11	39.7	35231-36037	61	806							d__Bacteria;p__Chloroflexota;c__Anaerolineae;o__Anaerolineales;f__Anaerolineaceae;g__UBA3924;s__UBA3924 sp002385985	1951408	d__Bacteria;x__Terrabacteria group;p__Chloroflexi;c__Anaerolineae;o__Anaerolineales;f__Anaerolineaceae;x__unclassified Anaerolineaceae;s__Anaerolineaceae bacterium UBA3924
5433	GB_GCA_002386045.1																																																							DGEQ01000074.1_14	2.6e-12	43.4	10707-11615	252	908													DGEQ01000143.1_6	1.3e-11	41.1	4811-6007	260	1196							d__Bacteria;p__Bacillota_A;c__Clostridia;o__Acetivibrionales;f__DTU013;g__DTU013;s__DTU013 sp002386045	1671648	d__Bacteria;x__Terrabacteria group;p__Firmicutes;c__Clostridia;o__Eubacteriales;x__unclassified Eubacteriales;s__Clostridiales bacterium DTU013
5435	GB_GCA_002386065.1																																																							DGES01000122.1_19	9.1e-11	38.1	17936-18817	254	881													DGES01000126.1_22	6.8e-13	45.1	23126-23932	254	806							d__Bacteria;p__Bacillota_A;c__Clostridia;o__Caldicoprobacterales;f__Xylanivirgaceae;g__UBA3920;s__UBA3920 sp002386065	1947985	d__Bacteria;x__Terrabacteria group;p__Firmicutes;x__unclassified Firmicutes sensu stricto;s__Firmicutes bacterium UBA3920
5437	GB_GCA_002386405.1																																																							DGIP01000130.1_5	1.7e-11	41.5	2333-3220	256	887																									d__Bacteria;p__Pseudomonadota;c__Gammaproteobacteria;o__Xanthomonadales;f__Xanthomonadaceae;g__Stenotrophomonas;s__Stenotrophomonas maltophilia_AD	40324	d__Bacteria;p__Proteobacteria;c__Gammaproteobacteria;o__Xanthomonadales;f__Xanthomonadaceae;g__Stenotrophomonas;x__Stenotrophomonas maltophilia group;s__Stenotrophomonas maltophilia
5438	GB_GCA_002386445.1																																																							DGIR01000019.1_93	7e-13	46.5	96394-97227	248	833																									d__Bacteria;p__Pseudomonadota;c__Gammaproteobacteria;o__Pseudomonadales;f__Pseudomonadaceae;g__Pseudomonas_E;s__Pseudomonas_E sp002386445	1947318	d__Bacteria;p__Proteobacteria;c__Gammaproteobacteria;o__Pseudomonadales;f__Pseudomonadaceae;g__Pseudomonas;x__unclassified Pseudomonas;s__Pseudomonas sp. UBA4617
5439	GB_GCA_002386465.1																																																							DGIT01000134.1_5	3.7e-63	211.1	4059-5081	266	1022							DGIT01000022.1_81	2.7e-233	773.1	80587-82293	577	1706	DGIT01000022.1_83	4.1e-156	516.2	86041-86952	281	911	DGIT01000022.1_80	2e-153	508.9	79485-80576	363	1091	d__Bacteria;p__Pseudomonadota;c__Gammaproteobacteria;o__Burkholderiales;f__Burkholderiaceae_A;g__UBA4615;s__UBA4615 sp002386465	1950778	d__Bacteria;p__Proteobacteria;c__Betaproteobacteria;o__Burkholderiales;x__unclassified Burkholderiales;s__Burkholderiales bacterium UBA4615
5443	GB_GCA_002386525.1																																																							DGIS01000003.1_6	3.2e-11	41	4255-5052	45	797																									d__Bacteria;p__Bacteroidota;c__Bacteroidia;o__Sphingobacteriales;f__Sphingobacteriaceae;g__Sphingobacterium;s__Sphingobacterium sp002386525	1947481	d__Bacteria;x__FCB group;x__Bacteroidetes/Chlorobi group;p__Bacteroidetes;c__Sphingobacteriia;o__Sphingobacteriales;f__Sphingobacteriaceae;g__Sphingobacterium;x__unclassified Sphingobacterium;s__Sphingobacterium sp. UBA1498
5444	GB_GCA_002386905.1																																																							DGKB01000046.1_35	1.9e-13	46.7	38240-39004	47	764																									d__Bacteria;p__Verrucomicrobiota;c__Verrucomicrobiae;o__Verrucomicrobiales;f__Akkermansiaceae;g__UBA4581;s__UBA4581 sp002386905	1951362	d__Bacteria;x__PVC group;p__Verrucomicrobia;c__Verrucomicrobiae;o__Verrucomicrobiales;f__Akkermansiaceae;x__unclassified Akkermansiaceae;s__Akkermansiaceae bacterium UBA4581
5445	GB_GCA_002386945.1																																																							DGKH01000011.1_53	1.5e-11	40.4	52885-53673	43	788																									d__Bacteria;p__Pseudomonadota;c__Gammaproteobacteria;o__UBA4575;f__UBA4575;g__UBA4575;s__UBA4575 sp002386945	1948176	d__Bacteria;p__Proteobacteria;x__unclassified Proteobacteria;s__Proteobacteria bacterium UBA4575
5446	GB_GCA_002387005.1																																																							DGKN01000189.1_12	4.2e-12	43.2	8014-8886	44	872																									d__Bacteria;p__Actinomycetota;c__Actinomycetia;o__Propionibacteriales;f__Propionibacteriaceae;g__Luteococcus;s__Luteococcus avicola	1952960	d__Bacteria;x__Terrabacteria group;p__Actinobacteria;c__Actinomycetia;o__Propionibacteriales;f__Propionibacteriaceae;x__unclassified Propionibacteriaceae;s__Propionibacteriaceae bacterium UBA4569
5447	GB_GCA_002387205.1																																																							DGLA01000009.1_127	7.8e-10	36.3	130084-131178	32	1094																									d__Bacteria;p__Pseudomonadota;c__Gammaproteobacteria;o__Pseudomonadales;f__Pseudomonadaceae;g__Stutzerimonas;s__Stutzerimonas stutzeri_N	316	d__Bacteria;p__Proteobacteria;c__Gammaproteobacteria;o__Pseudomonadales;f__Pseudomonadaceae;g__Stutzerimonas;x__Stutzerimonas stutzeri group;x__Stutzerimonas stutzeri subgroup;s__Stutzerimonas stutzeri
5448	GB_GCA_002387325.1																																																							DGIN01000101.1_10	4e-15	52.4	11299-12063	249	764																									d__Bacteria;p__Bacteroidota;c__Bacteroidia;o__Bacteroidales;f__Paludibacteraceae;g__RF16;s__RF16 sp002387325	1950755	d__Bacteria;x__FCB group;x__Bacteroidetes/Chlorobi group;p__Bacteroidetes;c__Bacteroidia;o__Bacteroidales;x__unclassified Bacteroidales;s__Bacteroidales bacterium UBA777
5449	GB_GCA_002387565.1																																																							DGJT01000026.1_12	6.9e-13	44.8	12924-13688	47	764																									d__Bacteria;p__Verrucomicrobiota;c__Verrucomicrobiae;o__Verrucomicrobiales;f__Akkermansiaceae;g__UBA4581;s__UBA4581 sp002387565	1951363	d__Bacteria;x__PVC group;p__Verrucomicrobia;c__Verrucomicrobiae;o__Verrucomicrobiales;f__Akkermansiaceae;x__unclassified Akkermansiaceae;s__Akkermansiaceae bacterium UBA4589
5450	GB_GCA_002387605.1																																																							DGJU01000019.1_20	1.9e-12	43.9	18182-18976	245	794																									d__Bacteria;p__Pseudomonadota;c__Alphaproteobacteria;o__Puniceispirillales;f__Puniceispirillaceae;g__UBA4588;s__UBA4588 sp002387605	1948367	d__Bacteria;p__Proteobacteria;c__Alphaproteobacteria;x__unclassified Alphaproteobacteria;s__Alphaproteobacteria bacterium UBA2041
5451	GB_GCA_002387725.1	DGKK01000015.1_34	4.8e-169	557.5	23486-24361	288	875	DGKK01000015.1_33	6.2e-268	885.7	21944-23374	474	1430	DGKK01000015.1_32	1.2e-257	852.2	20341-21879	514	1538																																					DGKK01000025.1_35	4.3e-14	49.2	32728-33498	248	770							DGKK01000048.1_9	2.8e-13	46.1	10856-11860	54	1004													d__Bacteria;p__Nitrospirota_A;c__Leptospirillia;o__Leptospirillales;f__Leptospirillaceae;g__UBA4572;s__UBA4572 sp002387725	1948119	d__Bacteria;p__Nitrospirae;x__unclassified Nitrospirae;s__Nitrospirae bacterium UBA4574
5456	GB_GCA_002387735.1																																																							DGKJ01000051.1_68	1.3e-12	44.8	67080-67898	41	818																									d__Bacteria;p__Bdellovibrionota;c__UBA1018;o__UBA1018;f__UBA923;g__UBA923;s__UBA923 sp002387735	1961501	d__Bacteria;p__Proteobacteria;c__Oligoflexia;o__Bacteriovoracales;f__Bacteriovoracaceae;x__unclassified Bacteriovoracaceae;s__Bacteriovoracaceae bacterium UBA923
5457	GB_GCA_002388005.1																																																							DGLO01000121.1_8	8.7e-10	35.4	4022-4858	65	836																									d__Bacteria;p__Actinomycetota;c__Acidimicrobiia;o__Acidimicrobiales;f__TK06;g__UBA2110;s__UBA2110 sp002388005	1946188	d__Bacteria;x__Terrabacteria group;p__Actinobacteria;c__Acidimicrobiia;o__Acidimicrobiales;f__Microthrixaceae;g__Candidatus Microthrix;x__unclassified Candidatus Microthrix;s__Candidatus Microthrix sp. UBA4542
5458	GB_GCA_002388665.1																																																							DGMY01000088.1_52	1.5e-12	45	64295-65089	40	794													DGMY01000074.1_41	3.2e-12	43.9	41783-43525	48	1742							d__Bacteria;p__Verrucomicrobiota;c__Verrucomicrobiae;o__Opitutales;f__Puniceicoccaceae;g__Puniceicoccus;s__Puniceicoccus sp002388665	1948724	d__Bacteria;x__PVC group;p__Verrucomicrobia;c__Opitutae;x__unclassified Opitutae;s__Opitutae bacterium UBA4506
5460	GB_GCA_002388905.1																																																							DGNJ01000017.1_19	6.8e-14	49.3	19947-20747	50	800																									d__Bacteria;p__Pseudomonadota;c__Gammaproteobacteria;o__Pseudomonadales;f__Porticoccaceae;g__BRH-c0;s__BRH-c0 sp002388905	1950794	d__Bacteria;p__Proteobacteria;c__Gammaproteobacteria;o__Cellvibrionales;x__unclassified Cellvibrionales;s__Cellvibrionales bacterium UBA4495
5461	GB_GCA_002389055.1																																																							DGNT01000054.1_2	2.3e-13	47.6	311-1126	39	815																									d__Bacteria;p__Pseudomonadota;c__Gammaproteobacteria;o__Pseudomonadales;f__Alcanivoracaceae;g__Alcanivorax;s__Alcanivorax sp002389055	1945988	d__Bacteria;p__Proteobacteria;c__Gammaproteobacteria;o__Oceanospirillales;f__Alcanivoracaceae;g__Alcanivorax;x__unclassified Alcanivorax;s__Alcanivorax sp. UBA4485
5462	GB_GCA_002389175.1																																																							DGNZ01000363.1_11	9e-67	223	9366-10364	269	998							DGNZ01000034.1_5	3.1e-234	776.3	6565-8127	527	1562	DGNZ01000034.1_3	9.5e-152	502	1987-2898	280	911	DGNZ01000360.1_5	2.5e-110	367	3235-3984	242	749	d__Bacteria;p__Pseudomonadota;c__Alphaproteobacteria;o__Rhodospirillales_A;f__Casp-alpha2;g__UBA4479;s__UBA4479 sp002389175	1952857	d__Bacteria;p__Proteobacteria;c__Alphaproteobacteria;o__Rhodospirillales;f__Rhodospirillaceae;x__unclassified Rhodospirillaceae;s__Rhodospirillaceae bacterium UBA4479
5466	GB_GCA_002389265.1																																																							DGOD01000320.1_17	6e-12	43.1	15069-15854	245	785																									d__Bacteria;p__Pseudomonadota;c__Gammaproteobacteria;o__Pseudomonadales;f__HTCC2089;g__UBA4582;s__UBA4582 sp002389265	1948621	d__Bacteria;p__Proteobacteria;c__Gammaproteobacteria;x__unclassified Gammaproteobacteria;s__Gammaproteobacteria bacterium UBA4475
5467	GB_GCA_002389385.1																																																							DGOK01000090.1_2	2.5e-10	37.6	354-1142	40	788																									d__Bacteria;p__Pseudomonadota;c__Alphaproteobacteria;o__Rhodospirillales_A;f__Casp-alpha2;g__UBA4479;s__UBA4479 sp002389385	1952850	d__Bacteria;p__Proteobacteria;c__Alphaproteobacteria;o__Rhodospirillales;f__Rhodospirillaceae;x__unclassified Rhodospirillaceae;s__Rhodospirillaceae bacterium UBA1999
5468	GB_GCA_002389465.1																																																							DGOT01000095.1_21	7.8e-13	45.5	27136-27960	46	824																									d__Bacteria;p__Bacteroidota;c__Bacteroidia;o__Bacteroidales;f__F082;g__UBA4459;s__UBA4459 sp002389465	1950578	d__Bacteria;x__FCB group;x__Bacteroidetes/Chlorobi group;p__Bacteroidetes;c__Bacteroidia;o__Bacteroidales;x__unclassified Bacteroidales;s__Bacteroidales bacterium UBA4459
5469	GB_GCA_002389505.1																																																							DGPA01000044.1_75	3.7e-66	220.4	90272-91270	264	998							DGPA01000044.1_56	1.1e-227	754	70023-71564	525	1541	DGPA01000044.1_58	1.7e-149	493.9	75282-76196	281	914	DGPA01000044.1_55	1.4e-172	571.4	68740-70032	418	1292	d__Bacteria;p__Pseudomonadota;c__Gammaproteobacteria;o__Pseudomonadales;f__Halieaceae;g__Luminiphilus;s__Luminiphilus sp002389505	1951913	d__Bacteria;p__Proteobacteria;c__Gammaproteobacteria;o__Cellvibrionales;f__Halieaceae;x__unclassified Halieaceae;s__Halieaceae bacterium UBA4452
5473	GB_GCA_002389645.1																																																							DGQE01000031.1_115	2.7e-13	47	140414-141232	73	818																									d__Bacteria;p__Bacteroidota;c__Bacteroidia;o__Flavobacteriales;f__Salibacteraceae;g__SHAN690;s__SHAN690 sp002389645	1951007	d__Bacteria;x__FCB group;x__Bacteroidetes/Chlorobi group;p__Bacteroidetes;c__Flavobacteriia;o__Flavobacteriales;x__unclassified Flavobacteriales;s__Flavobacteriales bacterium UBA4422
5474	GB_GCA_002389665.1																																																							DGNO01000006.1_129	9.1e-11	39.1	131424-132329	44	905																									d__Bacteria;p__Pseudomonadota;c__Alphaproteobacteria;o__Parvibaculales;f__Parvibaculaceae;g__Tepidicaulis;s__Tepidicaulis sp002389665	1952826	d__Bacteria;p__Proteobacteria;c__Alphaproteobacteria;o__Hyphomicrobiales;f__Rhodobiaceae;x__unclassified Rhodobiaceae;s__Rhodobiaceae bacterium UBA4490
5475	GB_GCA_002389675.1																																																							DGQF01000045.1_98	6.1e-12	42.7	98655-99416	62	761																									d__Bacteria;p__Pseudomonadota;c__Gammaproteobacteria;o__Pseudomonadales;f__HTCC2089;g__UBA4421;s__UBA4421 sp002389675	1948616	d__Bacteria;p__Proteobacteria;c__Gammaproteobacteria;x__unclassified Gammaproteobacteria;s__Gammaproteobacteria bacterium UBA4421
5476	GB_GCA_002389705.1																																																							DGQJ01000196.1_11	2.9e-12	44.1	6679-7488	70	809																									d__Bacteria;p__Bacteroidota;c__Bacteroidia;o__Bacteroidales;f__UBA4417;g__UBA4417;s__UBA4417 sp002389705	1950577	d__Bacteria;x__FCB group;x__Bacteroidetes/Chlorobi group;p__Bacteroidetes;c__Bacteroidia;o__Bacteroidales;x__unclassified Bacteroidales;s__Bacteroidales bacterium UBA4417
5477	GB_GCA_002389765.1																																																							DGQM01000024.1_398	1.5e-12	44.6	430302-431126	43	824																									d__Bacteria;p__Bacteroidota;c__Bacteroidia;o__Chitinophagales;f__Chitinophagaceae;g__Flavipsychrobacter;s__Flavipsychrobacter sp002389765	1953159	d__Bacteria;x__FCB group;x__Bacteroidetes/Chlorobi group;p__Bacteroidetes;x__unclassified Bacteroidetes;s__Bacteroidetes bacterium UBA4414
5478	GB_GCA_002389785.1																																																							DGQS01000096.1_11	2.9e-12	43.5	8945-9826	71	881																									d__Bacteria;p__Bacteroidota;c__Bacteroidia;o__AKYH767;f__UBA4408;g__UBA4408;s__UBA4408 sp002389785	1953158	d__Bacteria;x__FCB group;x__Bacteroidetes/Chlorobi group;p__Bacteroidetes;x__unclassified Bacteroidetes;s__Bacteroidetes bacterium UBA4408
5479	GB_GCA_002389905.1	DGRE01000019.1_14	3.6e-158	523	13933-14751	274	818	DGRE01000019.1_17	5.7e-209	692.5	15522-17120	523	1598	DGRE01000019.1_18	1.7e-178	592.1	17120-18493	462	1373																																					DGRE01000039.1_20	3.5e-107	355.7	21979-22734	249	755							DGRE01000039.1_22	1.7e-25	87.6	24010-25257	208	1247	DGRE01000007.1_76	2.1e-14	51.4	92632-94368	42	1736							d__Bacteria;p__Bacillota_A;c__Clostridia;o__Lachnospirales;f__Lachnospiraceae;g__Lacrimispora;s__Lacrimispora sp002389905	1946596	d__Bacteria;x__Terrabacteria group;p__Firmicutes;c__Clostridia;o__Eubacteriales;f__Clostridiaceae;g__Hungatella;x__unclassified Hungatella;s__Hungatella sp. UBA4396
5485	GB_GCA_002389995.1																																																							DGRR01000157.1_5	1.5e-11	41	4637-5446	251	809																									d__Bacteria;p__Bacillota_A;c__Clostridia;o__Oscillospirales;f__Ruminococcaceae;g__Ruminococcus;s__Ruminococcus sp002389995	1947428	d__Bacteria;x__Terrabacteria group;p__Firmicutes;c__Clostridia;o__Eubacteriales;f__Oscillospiraceae;g__Ruminococcus;x__unclassified Ruminococcus;s__Ruminococcus sp. UBA4383
5486	GB_GCA_002390025.1																																																							DGRU01000226.1_15	5.9e-97	321.4	16095-16850	249	755							DGRU01000226.1_5	2.3e-14	50.2	3917-5158	249	1241													d__Bacteria;p__Bacillota_A;c__Clostridia;o__Lachnospirales;f__Lachnospiraceae;g__CAG-791;s__CAG-791 sp002390025	1952094	d__Bacteria;x__Terrabacteria group;p__Firmicutes;c__Clostridia;o__Eubacteriales;f__Lachnospiraceae;x__unclassified Lachnospiraceae;s__Lachnospiraceae bacterium UBA4380
5488	GB_GCA_002390155.1																																																							DGOS01000108.1_4	5.3e-11	38.6	3586-5043	52	1457																									d__Bacteria;p__Pseudomonadota;c__Alphaproteobacteria;o__Rhizobiales;f__Methyloligellaceae;g__Methyloceanibacter;s__Methyloceanibacter sp002390155	1951937	d__Bacteria;p__Proteobacteria;c__Alphaproteobacteria;o__Hyphomicrobiales;f__Hyphomicrobiaceae;x__unclassified Hyphomicrobiaceae;s__Hyphomicrobiaceae bacterium UBA4460
5489	GB_GCA_002390165.1																																																							DGOU01000026.1_11	2.5e-13	47.1	11148-11912	45	764																									d__Bacteria;p__Bacteroidota;c__Bacteroidia;o__Flavobacteriales;f__Flavobacteriaceae;g__Lutibacter;s__Lutibacter sp002390165	1946768	d__Bacteria;x__FCB group;x__Bacteroidetes/Chlorobi group;p__Bacteroidetes;c__Flavobacteriia;o__Flavobacteriales;f__Flavobacteriaceae;g__Lutibacter;x__unclassified Lutibacter;s__Lutibacter sp. UBA4458
5490	GB_GCA_002390205.1																																																							DGOV01000083.1_37	2.8e-11	40.2	36075-37160	33	1085																									d__Bacteria;p__Pseudomonadota;c__Gammaproteobacteria;o__Ga0077536;f__Ga0077536;g__UBA4457;s__UBA4457 sp002390205	1948174	d__Bacteria;p__Proteobacteria;x__unclassified Proteobacteria;s__Proteobacteria bacterium UBA4457
5491	GB_GCA_002390285.1																																																							DGPB01000002.1_32	2.3e-13	46.9	28535-29356	64	821																									d__Bacteria;p__Pseudomonadota;c__Gammaproteobacteria;o__Pseudomonadales;f__Porticoccaceae;g__Porticoccus;s__Porticoccus sp002390285	1950801	d__Bacteria;p__Proteobacteria;c__Gammaproteobacteria;o__Cellvibrionales;x__unclassified Cellvibrionales;s__Cellvibrionales bacterium UBA984
5492	GB_GCA_002390305.1																																																							DGPE01000089.1_10	2.4e-16	56	6784-7608	252	824																									d__Bacteria;p__Actinomycetota;c__Actinomycetia;o__Actinomycetales;f__Microbacteriaceae;g__Aquiluna;s__Aquiluna sp002390305	1951171	d__Bacteria;x__Terrabacteria group;p__Actinobacteria;c__Actinomycetia;o__Micrococcales;x__unclassified Micrococcales;s__Micrococcales bacterium UBA3972
5493	GB_GCA_002390425.1	DGPL01000041.1_20	2.6e-10	37.1	16396-17211	36	815																																																																															d__Bacteria;p__Pseudomonadota;c__Alphaproteobacteria;o__Sphingomonadales;f__Emcibacteraceae;g__Pseudemcibacter;s__Pseudemcibacter sp002390425	1951965	d__Bacteria;p__Proteobacteria;c__Alphaproteobacteria;o__Kordiimonadales;f__Kordiimonadaceae;x__unclassified Kordiimonadaceae;s__Kordiimonadaceae bacterium UBA4441
5494	GB_GCA_002390455.1																																																							DGPN01000015.1_78	1.8e-15	53.5	78291-79094	48	803																									d__Bacteria;p__Bacteroidota;c__Bacteroidia;o__Flavobacteriales;f__Flavobacteriaceae;g__UBA8316;s__UBA8316 sp002390455	1986716	d__Bacteria;x__FCB group;x__Bacteroidetes/Chlorobi group;p__Bacteroidetes;c__Flavobacteriia;o__Flavobacteriales;f__Flavobacteriaceae;x__unclassified Flavobacteriaceae;s__Flavobacteriaceae bacterium TMED42
5495	GB_GCA_002390485.1																																																							DGPO01000102.1_11	1.1e-65	218.6	9121-10113	265	992							DGPO01000037.1_10	8.6e-76	252.7	9430-9921	165	491	DGPO01000037.1_7	1.1e-146	484.5	4835-5740	281	905	DGPO01000102.1_10	1.2e-19	67.5	7671-9134	297	1463	d__Bacteria;p__Pseudomonadota;c__Gammaproteobacteria;o__Pseudomonadales;f__Halieaceae;g__Luminiphilus;s__Luminiphilus sp002390485	1951911	d__Bacteria;p__Proteobacteria;c__Gammaproteobacteria;o__Cellvibrionales;f__Halieaceae;x__unclassified Halieaceae;s__Halieaceae bacterium UBA4423
5499	GB_GCA_002390525.1																																																							DGPR01000025.1_22	4.9e-12	41.8	25004-25780	39	776																									d__Bacteria;p__Pseudomonadota;c__Gammaproteobacteria;o__Pseudomonadales;f__Porticoccaceae;g__Porticoccus;s__Porticoccus sp002390525	1950791	d__Bacteria;p__Proteobacteria;c__Gammaproteobacteria;o__Cellvibrionales;x__unclassified Cellvibrionales;s__Cellvibrionales bacterium UBA4435
5500	GB_GCA_002390705.1																																																							DGQA01000031.1_74	1.6e-15	54	74437-75207	41	770																									d__Bacteria;p__Actinomycetota;c__Actinomycetia;o__Nanopelagicales;f__S36-B12;g__UBA4592;s__UBA4592 sp002390705	1948339	d__Bacteria;x__Terrabacteria group;p__Actinobacteria;c__Actinomycetia;x__unclassified Actinomycetia;s__Actinobacteria bacterium UBA4426
5501	GB_GCA_002390745.1																																																							DGQK01000012.1_168	1.8e-11	41.8	206615-207448	74	833																									d__Bacteria;p__Bacteroidota;c__Bacteroidia;o__AKYH767;f__B-17BO;g__UBA4416;s__UBA4416 sp002390745	1953161	d__Bacteria;x__FCB group;x__Bacteroidetes/Chlorobi group;p__Bacteroidetes;x__unclassified Bacteroidetes;s__Bacteroidetes bacterium UBA4416
5502	GB_GCA_002390825.1																																																							DGQR01000192.1_7	2.1e-11	41.3	3546-5318	42	1772													DGQR01000160.1_4	1.4e-10	38.6	2941-3726	80	785							d__Bacteria;p__Pseudomonadota;c__Gammaproteobacteria;o__Burkholderiales;f__Burkholderiaceae_B;g__Rhodoferax_C;s__Rhodoferax_C sp002390825	1947378	d__Bacteria;p__Proteobacteria;c__Betaproteobacteria;o__Burkholderiales;f__Comamonadaceae;g__Rhodoferax;x__unclassified Rhodoferax;s__Rhodoferax sp. UBA4409
5504	GB_GCA_002390845.1																																																							DGQT01000042.1_13	5.4e-14	50.2	12786-13586	70	800																									d__Bacteria;p__Bacteroidota;c__Bacteroidia;o__Chitinophagales;f__Chitinophagaceae;g__Limnovirga;s__Limnovirga sp002390845	1951557	d__Bacteria;x__FCB group;x__Bacteroidetes/Chlorobi group;p__Bacteroidetes;c__Chitinophagia;o__Chitinophagales;f__Chitinophagaceae;x__unclassified Chitinophagaceae;s__Chitinophagaceae bacterium UBA4407
5505	GB_GCA_002391065.1	DGRP01000082.1_4	1.3e-154	510.4	3285-4142	277	857	DGRP01000082.1_3	7.5e-44	147	1806-3272	388	1466	DGRP01000082.1_2	3.4e-29	98.6	453-1793	452	1340																																					DGRP01000051.1_5	3.4e-95	315.4	5518-6282	250	764																									d__Bacteria;p__Bacillota_A;c__Clostridia;o__Oscillospirales;f__Ruminococcaceae;g__Ruminococcus_D;s__Ruminococcus_D sp002391065	1947429	d__Bacteria;x__Terrabacteria group;p__Firmicutes;c__Clostridia;o__Eubacteriales;f__Oscillospiraceae;g__Ruminococcus;x__unclassified Ruminococcus;s__Ruminococcus sp. UBA4385
5509	GB_GCA_002391105.1																																																							DGRT01000063.1_6	1.1e-96	320.2	5874-6641	251	767							DGRT01000063.1_5	6.7e-13	45	4519-5784	205	1265													d__Bacteria;p__Bacillota_A;c__Clostridia;o__Lachnospirales;f__Lachnospiraceae;g__Eubacterium_Q;s__Eubacterium_Q sp002391105	1952095	d__Bacteria;x__Terrabacteria group;p__Firmicutes;c__Clostridia;o__Eubacteriales;f__Lachnospiraceae;x__unclassified Lachnospiraceae;s__Lachnospiraceae bacterium UBA4381
5511	GB_GCA_002391185.1																																																							DGRY01000093.1_2	2.2e-12	43.7	387-1151	62	764																									d__Bacteria;p__Bacteroidota;c__Bacteroidia;o__Bacteroidales;f__Bacteroidaceae;g__Prevotella;s__Prevotella sp002391185	1947163	d__Bacteria;x__FCB group;x__Bacteroidetes/Chlorobi group;p__Bacteroidetes;c__Bacteroidia;o__Bacteroidales;f__Prevotellaceae;g__Prevotella;x__unclassified Prevotella;s__Prevotella sp. UBA4376
5512	GB_GCA_002391195.1																																																							DGRZ01000050.1_30	2.9e-13	46.9	32966-33748	262	782																									d__Bacteria;p__Fibrobacterota;c__Fibrobacteria;o__Fibrobacterales;f__Fibrobacteraceae;g__Fibrobacter;s__Fibrobacter sp002391195	1946539	d__Bacteria;x__FCB group;p__Fibrobacteres;c__Fibrobacteria;o__Fibrobacterales;f__Fibrobacteraceae;g__Fibrobacter;x__unclassified Fibrobacter;s__Fibrobacter sp. UBA4375
5513	GB_GCA_002391225.1																																																							DGRV01000081.1_27	4.9e-11	39.6	26702-27466	68	764																									d__Bacteria;p__Bacillota_A;c__Clostridia;o__Christensenellales;f__CAG-74;g__UBA4246;s__UBA4246 sp002391225	1946268	d__Bacteria;x__Terrabacteria group;p__Firmicutes;c__Clostridia;o__Eubacteriales;f__Christensenellaceae;g__Christensenella;x__unclassified Christensenella;s__Christensenella sp. UBA4379
5514	GB_GCA_002391235.1	DGRX01000006.1_63	4.1e-155	512.1	67048-67896	280	848	DGRX01000006.1_66	2.2e-44	148.8	69289-70734	389	1445	DGRX01000006.1_57	6.9e-28	94.4	60954-62300	453	1346																																					DGRX01000014.1_42	1.2e-11	41.5	51457-52332	253	875							DGRX01000006.1_67	6.7e-24	81.4	70731-72095	385	1364													d__Bacteria;p__Spirochaetota;c__Spirochaetia;o__Treponematales;f__Treponemataceae;g__Treponema_D;s__Treponema_D sp002391235	1947728	d__Bacteria;p__Spirochaetes;c__Spirochaetia;o__Spirochaetales;f__Treponemataceae;g__Treponema;x__unclassified Treponema;s__Treponema sp. UBA4377
5519	GB_GCA_002391275.1																																																							DGSC01000036.1_5	3.2e-11	39.7	4160-4936	44	776																									d__Bacteria;p__Bacteroidota;c__Bacteroidia;o__Bacteroidales;f__Bacteroidaceae;g__UBA4372;s__UBA4372 sp002391275	1952500	d__Bacteria;x__FCB group;x__Bacteroidetes/Chlorobi group;p__Bacteroidetes;c__Bacteroidia;o__Bacteroidales;f__Prevotellaceae;x__unclassified Prevotellaceae;s__Prevotellaceae bacterium UBA4372
5520	GB_GCA_002391385.1																																																							DGEY01000043.1_21	9.5e-12	41.6	15212-15976	256	764													DGEY01000044.1_35	2.4e-11	40.3	32724-33524	36	800							d__Bacteria;p__Bacillota_G;c__Limnochordia;o__DTU010;f__DTU010;g__DTU010;s__DTU010 sp002391385	1671646	d__Bacteria;x__Terrabacteria group;p__Firmicutes;c__Clostridia;o__Eubacteriales;x__unclassified Eubacteriales;s__Clostridiales bacterium DTU010
5522	GB_GCA_002391425.1																																																							DGEZ01000072.1_4	5.1e-11	38.9	1566-2417	59	851																									d__Bacteria;p__Actinomycetota;c__Actinomycetia;o__Actinomycetales;f__Microbacteriaceae;g__UBA3913;s__UBA3913 sp002391425	1951170	d__Bacteria;x__Terrabacteria group;p__Actinobacteria;c__Actinomycetia;o__Micrococcales;x__unclassified Micrococcales;s__Micrococcales bacterium UBA3913
5523	GB_GCA_002391465.1																																																							DGFC01000030.1_18	5.3e-11	39.1	17190-17954	255	764													DGFC01000039.1_29	7.6e-11	38.6	28528-29328	60	800							d__Bacteria;p__Bacillota_G;c__Limnochordia;o__DTU010;f__DTU010;g__UBA3910;s__UBA3910 sp002391465	1947980	d__Bacteria;x__Terrabacteria group;p__Firmicutes;x__unclassified Firmicutes sensu stricto;s__Firmicutes bacterium UBA3910
5525	GB_GCA_002391525.1	DGFE01000170.1_6	2.8e-10	37.3	5713-6516	37	803	DGFE01000100.1_8	6.6e-247	817.3	5947-7437	487	1490	DGFE01000100.1_7	1.1e-240	797	4247-5845	534	1598																			DGFE01000100.1_9	3.4e-170	562.4	7513-8406	288	893													DGFE01000128.1_25	2.3e-11	41.1	26062-26826	53	764																									d__Bacteria;p__Pseudomonadota;c__Gammaproteobacteria;o__Competibacterales;f__Competibacteraceae;g__Competibacter_A;s__Competibacter_A sp002391525	1951621	d__Bacteria;p__Proteobacteria;c__Gammaproteobacteria;x__Gammaproteobacteria incertae sedis;f__Candidatus Competibacteraceae;x__unclassified Candidatus Competibacteraceae;s__Competibacteraceae bacterium UBA3908
5530	GB_GCA_002391545.1																																																							DGFF01000056.1_17	7.3e-12	41.6	14356-15132	45	776																									d__Bacteria;p__Bacillota_E;c__DTU015;o__DTU015;f__DTU015;g__UBA3907;s__UBA3907 sp002391545	1947979	d__Bacteria;x__Terrabacteria group;p__Firmicutes;x__unclassified Firmicutes sensu stricto;s__Firmicutes bacterium UBA3907
5531	GB_GCA_002391555.1																																																							DGFG01000064.1_19	1.9e-16	56.8	17199-17978	255	779													DGFG01000130.1_3	4.7e-12	42.4	2674-3486	247	812							d__Bacteria;p__Bacillota_A;c__Clostridia;o__Caldicoprobacterales;f__DTU083;g__UBA3906;s__UBA3906 sp002391555	1947995	d__Bacteria;x__Terrabacteria group;p__Firmicutes;x__unclassified Firmicutes sensu stricto;s__Firmicutes bacterium UBA3942
5533	GB_GCA_002391565.1																																																							DGFH01000292.1_18	5.2e-14	50.3	19218-19979	49	761													DGFH01000367.1_3	2.5e-11	41.5	1566-2357	37	791							d__Bacteria;p__Chloroflexota;c__Anaerolineae;o__Caldilineales;f__Caldilineaceae;g__Caldilinea;s__Caldilinea sp002391565	1950206	d__Bacteria;x__Terrabacteria group;p__Chloroflexi;c__Anaerolineae;o__Anaerolineales;x__unclassified Anaerolineales;s__Anaerolineales bacterium UBA3905
5535	GB_GCA_002391625.1																																																							DGFJ01000015.1_19	1.2e-11	40.9	18257-19021	251	764																									d__Bacteria;p__Bacillota_A;c__Clostridia;o__Oscillospirales;f__Acutalibacteraceae;g__UBA3903;s__UBA3903 sp002391625	1952325	d__Bacteria;x__Terrabacteria group;p__Firmicutes;c__Clostridia;o__Eubacteriales;f__Oscillospiraceae;x__unclassified Oscillospiraceae;s__Ruminococcaceae bacterium UBA3903
5536	GB_GCA_002392265.1																																																							DGGP01000125.1_4	4e-15	52.2	3227-4000	260	773																									d__Bacteria;p__Bacillota_A;c__Clostridia;o__Peptostreptococcales;f__Anaerovoracaceae;g__UBA3871;s__UBA3871 sp002392265	1947973	d__Bacteria;x__Terrabacteria group;p__Firmicutes;x__unclassified Firmicutes sensu stricto;s__Firmicutes bacterium UBA3871
5537	GB_GCA_002392275.1	DGGQ01000104.1_3	2.1e-155	513	614-1465	279	851	DGGQ01000104.1_5	8.8e-44	146.7	2641-4104	362	1463	DGGQ01000084.1_11	3.5e-34	115	10094-11383	148	1289																																					DGGQ01000010.1_24	6.4e-11	39	28077-28832	60	755																									d__Bacteria;p__Spirochaetota;c__Spirochaetia;o__Treponematales;f__Treponemataceae;g__Treponema_D;s__Treponema_D sp002392275	1947719	d__Bacteria;p__Spirochaetes;c__Spirochaetia;o__Spirochaetales;f__Treponemataceae;g__Treponema;x__unclassified Treponema;s__Treponema sp. UBA3870
5541	GB_GCA_002392345.1																																																							DGGU01000036.1_14	4.4e-103	340.3	17393-18139	248	746							DGGU01000036.1_16	1.9e-16	55.8	19406-20626	250	1220													d__Bacteria;p__Bacillota_A;c__Clostridia;o__Lachnospirales;f__Lachnospiraceae;g__UBA3633;s__UBA3633 sp002392345	1952073	d__Bacteria;x__Terrabacteria group;p__Firmicutes;c__Clostridia;o__Eubacteriales;f__Lachnospiraceae;x__unclassified Lachnospiraceae;s__Lachnospiraceae bacterium UBA3866
5543	GB_GCA_002392385.1																																																							DGGX01000007.1_3	7.7e-16	55.2	1831-2628	41	797																									d__Bacteria;p__Bacillota_A;c__Clostridia;o__Lachnospirales;f__Lachnospiraceae;g__CAG-791;s__CAG-791 sp002392385	1952071	d__Bacteria;x__Terrabacteria group;p__Firmicutes;c__Clostridia;o__Eubacteriales;f__Lachnospiraceae;x__unclassified Lachnospiraceae;s__Lachnospiraceae bacterium UBA3863
5544	GB_GCA_002392405.1																																																							DGGY01000020.1_5	2.7e-11	39.5	18441-19196	58	755																									d__Bacteria;p__Spirochaetota;c__Spirochaetia;o__Treponematales;f__Treponemataceae;g__Treponema_D;s__Treponema_D sp002392405	1947718	d__Bacteria;p__Spirochaetes;c__Spirochaetia;o__Spirochaetales;f__Treponemataceae;g__Treponema;x__unclassified Treponema;s__Treponema sp. UBA3862
5545	GB_GCA_002392505.1																																																							DGHD01000011.1_23	1e-12	44.2	20187-20957	41	770																									d__Bacteria;p__Bacillota_A;c__Clostridia;o__Christensenellales;f__CAG-138;g__UBA3857;s__UBA3857 sp002392505	1946261	d__Bacteria;x__Terrabacteria group;p__Firmicutes;c__Clostridia;o__Eubacteriales;f__Christensenellaceae;g__Christensenella;x__unclassified Christensenella;s__Christensenella sp. UBA3857
5546	GB_GCA_002392525.1																																																							DGHE01000203.1_9	8.4e-11	38.3	8789-9568	45	779																									d__Bacteria;p__Bacteroidota;c__Bacteroidia;o__Bacteroidales;f__UBA932;g__Cryptobacteroides;s__Cryptobacteroides sp002392525	1950531	d__Bacteria;x__FCB group;x__Bacteroidetes/Chlorobi group;p__Bacteroidetes;c__Bacteroidia;o__Bacteroidales;x__unclassified Bacteroidales;s__Bacteroidales bacterium UBA3856
5547	GB_GCA_002392545.1	DGHF01000158.1_8	5.4e-155	511.9	6111-6965	279	854	DGHF01000158.1_12	4e-42	141.5	9664-11244	342	1580	DGHF01000158.1_11	4.9e-35	118.1	8318-9661	460	1343																																					DGHF01000041.1_3	7.5e-96	317.8	2511-3272	250	761							DGHF01000041.1_2	3.2e-20	69.5	1367-2518	213	1151													d__Bacteria;p__Bacillota_A;c__Clostridia;o__Oscillospirales;f__Ruminococcaceae;g__UBA3855;s__UBA3855 sp002392545	1947421	d__Bacteria;x__Terrabacteria group;p__Firmicutes;c__Clostridia;o__Eubacteriales;f__Oscillospiraceae;g__Ruminococcus;x__unclassified Ruminococcus;s__Ruminococcus sp. UBA3855
5552	GB_GCA_002392625.1	DGHJ01000017.1_13	3.3e-10	36.2	13821-14576	42	755																																																																															d__Bacteria;p__Bacillota_A;c__Clostridia;o__Oscillospirales;f__Oscillospiraceae;g__Vescimonas;s__Vescimonas sp002392625	1952967	d__Bacteria;x__Terrabacteria group;p__Firmicutes;c__Clostridia;o__Eubacteriales;f__Oscillospiraceae;x__unclassified Oscillospiraceae;s__Oscillospiraceae bacterium UBA3295
5553	GB_GCA_002392655.1																																																							DGHK01000022.1_17	4.6e-97	321.6	11742-12494	247	752							DGHK01000022.1_19	1.4e-18	63.9	14018-15193	221	1175													d__Bacteria;p__Bacillota_A;c__Clostridia;o__Lachnospirales;f__Lachnospiraceae;g__Eubacterium_Q;s__Eubacterium_Q sp002392655	1952069	d__Bacteria;x__Terrabacteria group;p__Firmicutes;c__Clostridia;o__Eubacteriales;f__Lachnospiraceae;x__unclassified Lachnospiraceae;s__Lachnospiraceae bacterium UBA3850
5555	GB_GCA_002392745.1																																																							DGHR01000013.1_92	5e-14	49	118532-119296	45	764																									d__Bacteria;p__Bacteroidota;c__Bacteroidia;o__Bacteroidales;f__Paludibacteraceae;g__RF16;s__RF16 sp002392745	1950529	d__Bacteria;x__FCB group;x__Bacteroidetes/Chlorobi group;p__Bacteroidetes;c__Bacteroidia;o__Bacteroidales;x__unclassified Bacteroidales;s__Bacteroidales bacterium UBA3843
5556	GB_GCA_002392765.1																																																							DGHT01000045.1_48	2.6e-15	53.5	61772-62683	261	911																									d__Bacteria;p__Verrucomicrobiota;c__Kiritimatiellia;o__RFP12;f__UBA1067;g__UBA1067;s__UBA1067 sp002392765	1948261	d__Bacteria;x__PVC group;p__Verrucomicrobia;x__unclassified Verrucomicrobia;s__Verrucomicrobia bacterium UBA3841
5557	GB_GCA_002392915.1	DGHQ01000005.1_14	3.1e-155	512.9	8533-9381	279	848	DGHQ01000005.1_16	4.3e-44	148.2	9920-11482	354	1562	DGHQ01000005.1_29	4.4e-40	135	23786-25084	437	1298																																					DGHQ01000048.1_51	5.2e-12	43	64915-65706	256	791																									d__Bacteria;p__Bacteroidota;c__Bacteroidia;o__Bacteroidales;f__Paludibacteraceae;g__UBA1723;s__UBA1723 sp002392915	1950520	d__Bacteria;x__FCB group;x__Bacteroidetes/Chlorobi group;p__Bacteroidetes;c__Bacteroidia;o__Bacteroidales;x__unclassified Bacteroidales;s__Bacteroidales bacterium UBA3799
5561	GB_GCA_002392965.1																																																							DGIA01000040.1_17	7.7e-14	48.3	13613-14380	40	767																									d__Bacteria;p__Bacteroidota;c__Bacteroidia;o__Bacteroidales;f__P3;g__UBA1711;s__UBA1711 sp002392965	1950527	d__Bacteria;x__FCB group;x__Bacteroidetes/Chlorobi group;p__Bacteroidetes;c__Bacteroidia;o__Bacteroidales;x__unclassified Bacteroidales;s__Bacteroidales bacterium UBA3834
5562	GB_GCA_002393025.1																																																							DGIE01000095.1_2	1.7e-12	43.1	279-1043	262	764																									d__Bacteria;p__Pseudomonadota;c__Alphaproteobacteria;o__UBA3830;f__UBA3830;g__UBA3830;s__UBA3830 sp002393025	1951932	d__Bacteria;p__Proteobacteria;c__Alphaproteobacteria;o__Holosporales;f__Holosporaceae;x__unclassified Holosporaceae;s__Holosporaceae bacterium UBA3830
5563	GB_GCA_002393065.1																																																							DGGW01000004.1_70	3.7e-11	39.5	64165-64953	42	788																									d__Bacteria;p__Pseudomonadota;c__Alphaproteobacteria;o__RF32;f__CAG-977;g__UBA2903;s__UBA2903 sp002393065	1948396	d__Bacteria;p__Proteobacteria;c__Alphaproteobacteria;x__unclassified Alphaproteobacteria;s__Alphaproteobacteria bacterium UBA3864
5564	GB_GCA_002393095.1																																																							DGII01000066.1_3	4.7e-12	42.5	2901-3788	257	887																									d__Bacteria;p__Bacillota_A;c__Clostridia;o__Lachnospirales;f__Lachnospiraceae;g__UBA1712;s__UBA1712 sp002393095	1952065	d__Bacteria;x__Terrabacteria group;p__Firmicutes;c__Clostridia;o__Eubacteriales;f__Lachnospiraceae;x__unclassified Lachnospiraceae;s__Lachnospiraceae bacterium UBA3826
5565	GB_GCA_002393195.1	DGIK01000065.1_4	8.1e-155	511.8	4056-4904	280	848	DGIK01000065.1_2	5.5e-47	158.1	1713-3275	362	1562	DGIK01000065.1_1	2e-29	100.1	189-1538	456	1349																																					DGIK01000157.1_11	3.3e-15	53.8	8816-9598	75	782																									d__Bacteria;p__Bacteroidota;c__Bacteroidia;o__Bacteroidales;f__UBA3824;g__UBA3824;s__UBA3824 sp002393195	1950525	d__Bacteria;x__FCB group;x__Bacteroidetes/Chlorobi group;p__Bacteroidetes;c__Bacteroidia;o__Bacteroidales;x__unclassified Bacteroidales;s__Bacteroidales bacterium UBA3824
5569	GB_GCA_002393555.1																																																							DGSP01000073.1_15	2.1e-12	44	20700-21470	41	770																									d__Bacteria;p__Bacteroidota;c__Bacteroidia;o__Bacteroidales;f__Bacteroidaceae;g__UBA4334;s__UBA4334 sp002393555	1952497	d__Bacteria;x__FCB group;x__Bacteroidetes/Chlorobi group;p__Bacteroidetes;c__Bacteroidia;o__Bacteroidales;f__Prevotellaceae;x__unclassified Prevotellaceae;s__Prevotellaceae bacterium UBA4359
5570	GB_GCA_002393575.1																																																							DGSN01000019.1_17	1.6e-11	41.3	20778-21587	49	809																									d__Bacteria;p__Bacteroidota;c__Bacteroidia;o__Bacteroidales;f__Bacteroidaceae;g__UBA3839;s__UBA3839 sp002393575	1952486	d__Bacteria;x__FCB group;x__Bacteroidetes/Chlorobi group;p__Bacteroidetes;c__Bacteroidia;o__Bacteroidales;f__Prevotellaceae;x__unclassified Prevotellaceae;s__Prevotellaceae bacterium UBA3839
5571	GB_GCA_002393725.1																																																							DGTJ01000099.1_8	9e-11	38.7	9216-9977	49	761																									d__Bacteria;p__Bacteroidota;c__Bacteroidia;o__Bacteroidales;f__Bacteroidaceae;g__Prevotella;s__Prevotella sp002393725	1947160	d__Bacteria;x__FCB group;x__Bacteroidetes/Chlorobi group;p__Bacteroidetes;c__Bacteroidia;o__Bacteroidales;f__Prevotellaceae;g__Prevotella;x__unclassified Prevotella;s__Prevotella sp. UBA4339
5572	GB_GCA_002393735.1																																											DGTK01000011.1_33	5e-14	48.4	35176-36471	258	1295							DGTK01000011.1_32	3.2e-94	312	34403-35167	250	764							DGTK01000011.1_40	4e-12	42.3	43815-45047	100	1232							DGTK01000011.1_39	1.1e-10	37.6	42461-43792	305	1331	d__Bacteria;p__Bacillota_A;c__Clostridia;o__Lachnospirales;f__Lachnospiraceae;g__UBA3766;s__UBA3766 sp002393735	1952058	d__Bacteria;x__Terrabacteria group;p__Firmicutes;c__Clostridia;o__Eubacteriales;f__Lachnospiraceae;x__unclassified Lachnospiraceae;s__Lachnospiraceae bacterium UBA3795
5576	GB_GCA_002393815.1																																																							DGUB01000081.1_13	7.8e-10	35.2	11002-11805	247	803																									d__Bacteria;p__Bacillota_A;c__Clostridia;o__Oscillospirales;f__Ruminococcaceae;g__UBA3855;s__UBA3855 sp002393815	1947425	d__Bacteria;x__Terrabacteria group;p__Firmicutes;c__Clostridia;o__Eubacteriales;f__Oscillospiraceae;g__Ruminococcus;x__unclassified Ruminococcus;s__Ruminococcus sp. UBA4321
5577	GB_GCA_002393835.1							DGTW01000109.1_13	5.4e-23	78.5	9339-10724	315	1385																																											DGTW01000109.1_12	7.7e-106	350.7	8465-9337	269	872							DGTW01000109.1_14	1.1e-29	100.8	10737-12020	394	1283													d__Bacteria;p__Spirochaetota;c__Spirochaetia;o__Treponematales;f__Treponemataceae;g__Treponema_D;s__Treponema_D sp002393835	1947726	d__Bacteria;p__Spirochaetes;c__Spirochaetia;o__Spirochaetales;f__Treponemataceae;g__Treponema;x__unclassified Treponema;s__Treponema sp. UBA4326
5580	GB_GCA_002393865.1	DGUD01000199.1_12	6.3e-155	511.6	9963-10811	279	848	DGUD01000199.1_26	1.4e-45	152.8	22046-23497	413	1451	DGUD01000199.1_15	6.9e-34	114.2	13551-14855	435	1304																																					DGUD01000070.1_25	3.7e-12	43.2	28175-29035	83	860																									d__Bacteria;p__Spirochaetota;c__Spirochaetia;o__Treponematales;f__Treponemataceae;g__Treponema_D;s__Treponema_D sp002393865	1947725	d__Bacteria;p__Spirochaetes;c__Spirochaetia;o__Spirochaetales;f__Treponemataceae;g__Treponema;x__unclassified Treponema;s__Treponema sp. UBA4319
5584	GB_GCA_002393895.1																																																							DGUE01000128.1_4	8.2e-12	41.5	3150-3935	46	785																									d__Bacteria;p__Bacteroidota;c__Bacteroidia;o__Bacteroidales;f__UBA932;g__Cryptobacteroides;s__Cryptobacteroides sp002393895	1950565	d__Bacteria;x__FCB group;x__Bacteroidetes/Chlorobi group;p__Bacteroidetes;c__Bacteroidia;o__Bacteroidales;x__unclassified Bacteroidales;s__Bacteroidales bacterium UBA4318
5585	GB_GCA_002393945.1																																																							DGSO01000002.1_12	2e-10	37.3	13690-14466	45	776																									d__Bacteria;p__Bacteroidota;c__Bacteroidia;o__Bacteroidales;f__UBA932;g__Cryptobacteroides;s__Cryptobacteroides sp002393945	1950494	d__Bacteria;x__FCB group;x__Bacteroidetes/Chlorobi group;p__Bacteroidetes;c__Bacteroidia;o__Bacteroidales;x__unclassified Bacteroidales;s__Bacteroidales bacterium UBA3657
5586	GB_GCA_002393955.1																																																							DGSK01000014.1_27	5.4e-15	52.8	32299-33192	252	893																									d__Bacteria;p__Bacillota_A;c__Clostridia;o__Lachnospirales;f__Lachnospiraceae;g__NK4A136;s__NK4A136 sp002393955	1952068	d__Bacteria;x__Terrabacteria group;p__Firmicutes;c__Clostridia;o__Eubacteriales;f__Lachnospiraceae;x__unclassified Lachnospiraceae;s__Lachnospiraceae bacterium UBA3847
5587	GB_GCA_002393965.1																																																							DGSL01000026.1_30	2.3e-14	49.8	30633-31418	254	785																									d__Bacteria;p__Bacteroidota;c__Bacteroidia;o__Bacteroidales;f__Paludibacteraceae;g__UBA4363;s__UBA4363 sp002393965	1950575	d__Bacteria;x__FCB group;x__Bacteroidetes/Chlorobi group;p__Bacteroidetes;c__Bacteroidia;o__Bacteroidales;x__unclassified Bacteroidales;s__Bacteroidales bacterium UBA4363
5588	GB_GCA_002393975.1																																																							DGSM01000107.1_20	1.1e-12	44.4	23138-23905	254	767													DGSM01000116.1_9	1e-12	44.5	5546-6331	60	785							d__Bacteria;p__Bacillota_A;c__Clostridia;o__TANB77;f__CAG-508;g__CAG-793;s__CAG-793 sp002393975	1950880	d__Bacteria;x__Terrabacteria group;p__Firmicutes;c__Clostridia;o__Eubacteriales;x__unclassified Eubacteriales;s__Clostridiales bacterium UBA4362
5590	GB_GCA_002394025.1																																																							DGSV01000010.1_9	8.6e-15	51	5954-6721	50	767																									d__Bacteria;p__Bacteroidota;c__Bacteroidia;o__Bacteroidales;f__Paludibacteraceae;g__UBA3747;s__UBA3747 sp002394025	1950511	d__Bacteria;x__FCB group;x__Bacteroidetes/Chlorobi group;p__Bacteroidetes;c__Bacteroidia;o__Bacteroidales;x__unclassified Bacteroidales;s__Bacteroidales bacterium UBA3747
5591	GB_GCA_002394125.1																																																							DGSY01000193.1_32	1.4e-97	323.5	29413-30174	247	761							DGSY01000193.1_28	1.4e-13	47.6	25711-26889	195	1178													d__Bacteria;p__Bacillota_A;c__Clostridia;o__Oscillospirales;f__Ruminococcaceae;g__Firm-04;s__Firm-04 sp002394125	1947427	d__Bacteria;x__Terrabacteria group;p__Firmicutes;c__Clostridia;o__Eubacteriales;f__Oscillospiraceae;g__Ruminococcus;x__unclassified Ruminococcus;s__Ruminococcus sp. UBA4350
5593	GB_GCA_002394165.1																																																							DGTA01000058.1_31	1.8e-93	309.9	31682-32440	250	758							DGTA01000058.1_33	2.9e-13	46.4	33766-34998	205	1232													d__Bacteria;p__Bacillota_A;c__Clostridia;o__Lachnospirales;f__Lachnospiraceae;g__Porcincola;s__Porcincola sp002394165	1952088	d__Bacteria;x__Terrabacteria group;p__Firmicutes;c__Clostridia;o__Eubacteriales;f__Lachnospiraceae;x__unclassified Lachnospiraceae;s__Lachnospiraceae bacterium UBA4348
5595	GB_GCA_002394185.1																																																							DGTB01000079.1_10	2.7e-13	46.5	5467-6234	41	767																									d__Bacteria;p__Bacteroidota;c__Bacteroidia;o__Bacteroidales;f__P3;g__UBA1711;s__UBA1711 sp002394185	1950570	d__Bacteria;x__FCB group;x__Bacteroidetes/Chlorobi group;p__Bacteroidetes;c__Bacteroidia;o__Bacteroidales;x__unclassified Bacteroidales;s__Bacteroidales bacterium UBA4347
5596	GB_GCA_002394205.1																																																							DGTC01000046.1_39	5.6e-16	55.7	39226-39990	251	764													DGTC01000043.1_27	1.3e-13	48	28038-28847	61	809							d__Bacteria;p__Bacillota_A;c__Clostridia;o__Lachnospirales;f__Lachnospiraceae;g__Lachnospira;s__Lachnospira sp002394205	1946724	d__Bacteria;x__Terrabacteria group;p__Firmicutes;c__Clostridia;o__Eubacteriales;f__Lachnospiraceae;g__Lachnospira;x__unclassified Lachnospira;s__Lachnospira sp. UBA4346
5598	GB_GCA_002394235.1																																																							DGTF01000020.1_2	2.5e-98	325.6	371-1198	250	827							DGTF01000020.1_3	1.4e-13	47.3	1401-4001	169	2600													d__Bacteria;p__Bacillota_A;c__Clostridia;o__Lachnospirales;f__Lachnospiraceae;g__Bilifractor;s__Bilifractor sp002394235	1946476	d__Bacteria;x__Terrabacteria group;p__Firmicutes;c__Clostridia;o__Eubacteriales;f__Eubacteriaceae;g__Eubacterium;x__unclassified Eubacterium;s__Eubacterium sp. UBA3690
5600	GB_GCA_002394305.1																																																							DGTM01000051.1_53	8.2e-13	45.1	88243-89007	77	764																									d__Bacteria;p__Bacteroidota;c__Bacteroidia;o__Bacteroidales;f__Bacteroidaceae;g__UBA4372;s__UBA4372 sp002394305	1952496	d__Bacteria;x__FCB group;x__Bacteroidetes/Chlorobi group;p__Bacteroidetes;c__Bacteroidia;o__Bacteroidales;f__Prevotellaceae;x__unclassified Prevotellaceae;s__Prevotellaceae bacterium UBA4336
5601	GB_GCA_002394335.1																																																							DGTP01000004.1_33	6.3e-13	45.3	34851-35615	40	764																									d__Bacteria;p__Bacteroidota;c__Bacteroidia;o__Bacteroidales;f__Paludibacteraceae;g__RF16;s__RF16 sp002394335	1950519	d__Bacteria;x__FCB group;x__Bacteroidetes/Chlorobi group;p__Bacteroidetes;c__Bacteroidia;o__Bacteroidales;x__unclassified Bacteroidales;s__Bacteroidales bacterium UBA3794
5602	GB_GCA_002394365.1																																																							DGTQ01000003.1_1	2.9e-10	36.8	781-1557	249	776																									d__Bacteria;p__Bacteroidota;c__Bacteroidia;o__Bacteroidales;f__Bacteroidaceae;g__Prevotella;s__Prevotella sp002394365	1952475	d__Bacteria;x__FCB group;x__Bacteroidetes/Chlorobi group;p__Bacteroidetes;c__Bacteroidia;o__Bacteroidales;f__Prevotellaceae;x__unclassified Prevotellaceae;s__Prevotellaceae bacterium UBA2761
5603	GB_GCA_002394385.1																																																							DGTS01000039.1_11	1.7e-11	41.2	10105-10869	40	764																									d__Bacteria;p__Bacteroidota;c__Bacteroidia;o__Bacteroidales;f__Bacteroidaceae;g__Prevotella;s__Prevotella sp002394385	1947094	d__Bacteria;x__FCB group;x__Bacteroidetes/Chlorobi group;p__Bacteroidetes;c__Bacteroidia;o__Bacteroidales;f__Prevotellaceae;g__Prevotella;x__unclassified Prevotella;s__Prevotella sp. UBA2457
5604	GB_GCA_002394395.1																																																							DGTR01000028.1_31	8e-16	54.5	45372-46136	249	764																									d__Bacteria;p__Bacteroidota;c__Bacteroidia;o__Bacteroidales;f__Paludibacteraceae;g__RF16;s__RF16 sp002394395	1950567	d__Bacteria;x__FCB group;x__Bacteroidetes/Chlorobi group;p__Bacteroidetes;c__Bacteroidia;o__Bacteroidales;x__unclassified Bacteroidales;s__Bacteroidales bacterium UBA4331
5605	GB_GCA_002394465.1	DGTU01000141.1_1	6.4e-147	484.8	3-824	273	821	DGTU01000141.1_3	2.6e-49	164.7	3046-4515	417	1469	DGTU01000141.1_4	3.9e-26	88.2	4521-5807	441	1286																																					DGTU01000067.1_3	1.2e-13	47.6	1241-2107	257	866																									d__Bacteria;p__Spirochaetota;c__Spirochaetia;o__Treponematales;f__Treponemataceae;g__Treponema_D;s__Treponema_D sp002394465	1947727	d__Bacteria;p__Spirochaetes;c__Spirochaetia;o__Spirochaetales;f__Treponemataceae;g__Treponema;x__unclassified Treponema;s__Treponema sp. UBA4328
5609	GB_GCA_002394525.1																																																							DGUF01000236.1_6	1.9e-94	312.9	8369-9127	251	758							DGUF01000236.1_7	1.9e-11	40.3	9229-11919	35	2690													d__Bacteria;p__Bacillota_A;c__Clostridia;o__Lachnospirales;f__Lachnospiraceae;g__CAG-791;s__CAG-791 sp002394525	1952085	d__Bacteria;x__Terrabacteria group;p__Firmicutes;c__Clostridia;o__Eubacteriales;f__Lachnospiraceae;x__unclassified Lachnospiraceae;s__Lachnospiraceae bacterium UBA4317
5611	GB_GCA_002394535.1																																																							DGUG01000004.1_24	5.3e-11	39.2	25315-26190	257	875																									d__Bacteria;p__Bacillota_A;c__Clostridia;o__Lachnospirales;f__Lachnospiraceae;g__UBA2868;s__UBA2868 sp002394535	1952084	d__Bacteria;x__Terrabacteria group;p__Firmicutes;c__Clostridia;o__Eubacteriales;f__Lachnospiraceae;x__unclassified Lachnospiraceae;s__Lachnospiraceae bacterium UBA4316
5612	GB_GCA_002394605.1																																																							DGUI01000052.1_15	2.5e-14	50.1	15273-16037	253	764																									d__Bacteria;p__Bacillota_A;c__Clostridia;o__Saccharofermentanales;f__Saccharofermentanaceae;g__Saccharofermentans;s__Saccharofermentans sp002394605	1946787	d__Bacteria;x__Terrabacteria group;p__Firmicutes;c__Clostridia;o__Eubacteriales;f__Oscillospiraceae;g__Mageeibacillus;x__unclassified Mageeibacillus;s__Mageeibacillus sp. UBA4314
5613	GB_GCA_002394635.1																																											DGUK01000086.1_11	1e-13	47.4	9238-10515	243	1277							DGUK01000086.1_12	1.4e-93	309.9	10496-11266	251	770							DGUK01000086.1_2	1.1e-16	57.3	571-1698	263	1127													d__Bacteria;p__Bacillota;c__Bacilli;o__Erysipelotrichales;f__Erysipelotrichaceae;g__UBA4312;s__UBA4312 sp002394635	1946517	d__Bacteria;x__Terrabacteria group;p__Firmicutes;c__Erysipelotrichia;o__Erysipelotrichales;f__Erysipelotrichaceae;g__Faecalitalea;x__unclassified Faecalitalea;s__Faecalitalea sp. UBA4312
5616	GB_GCA_002394665.1																																																							DGUL01000002.1_87	5.4e-11	38	90099-90878	41	779																									d__Bacteria;p__Pseudomonadota;c__Alphaproteobacteria;o__Rickettsiales;f__Deianiraeaceae;g__UBA4311;s__UBA4311 sp002394665	1951240	d__Bacteria;p__Proteobacteria;c__Alphaproteobacteria;o__Rickettsiales;x__unclassified Rickettsiales;s__Rickettsiales bacterium UBA4311
5617	GB_GCA_002394685.1																																					DGUP01000014.1_12	9.1e-11	38.7	14532-15677	63	1145													DGUP01000017.1_41	5.9e-12	42.6	42994-43749	248	755																									d__Bacteria;p__Spirochaetota;c__Spirochaetia;o__Treponematales;f__Treponemataceae;g__Treponema_D;s__Treponema_D sp002394685	1947714	d__Bacteria;p__Spirochaetes;c__Spirochaetia;o__Spirochaetales;f__Treponemataceae;g__Treponema;x__unclassified Treponema;s__Treponema sp. UBA3683
5619	GB_GCA_002394725.1																																																																									DGUQ01000204.1_5	8e-10	35.3	3050-3790	59	740							d__Bacteria;p__Bacillota_A;c__Clostridia;o__Oscillospirales;f__Acutalibacteraceae;g__Ruminococcus_E;s__Ruminococcus_E sp002394725	1952329	d__Bacteria;x__Terrabacteria group;p__Firmicutes;c__Clostridia;o__Eubacteriales;f__Oscillospiraceae;x__unclassified Oscillospiraceae;s__Ruminococcaceae bacterium UBA4306
5620	GB_GCA_002394865.1	DGUZ01000024.1_38	1.6e-148	490.9	52534-53379	277	845	DGUZ01000024.1_41	1.1e-37	127.1	55011-56480	374	1469	DGUZ01000024.1_42	6.7e-42	141	56483-57790	443	1307																																					DGUZ01000010.1_32	3.3e-14	50.3	36606-37391	265	785																									d__Bacteria;p__Fibrobacterota;c__Fibrobacteria;o__Fibrobacterales;f__Fibrobacteraceae;g__Fibrobacter;s__Fibrobacter sp002394865	1946532	d__Bacteria;x__FCB group;p__Fibrobacteres;c__Fibrobacteria;o__Fibrobacterales;f__Fibrobacteraceae;g__Fibrobacter;x__unclassified Fibrobacter;s__Fibrobacter sp. UBA3721
5624	GB_GCA_002394965.1																																																							DGVL01000125.1_5	3.2e-101	335.2	4362-5129	248	767																									d__Bacteria;p__Bacillota_A;c__Clostridia;o__Lachnospirales;f__Lachnospiraceae;g__UBA4285;s__UBA4285 sp002394965	1946720	d__Bacteria;x__Terrabacteria group;p__Firmicutes;c__Clostridia;o__Eubacteriales;f__Lachnospiraceae;g__Lachnospira;x__unclassified Lachnospira;s__Lachnospira sp. UBA4285
5625	GB_GCA_002395085.1	DGVV01000170.1_15	2.6e-156	516.4	14692-15540	281	848	DGVV01000170.1_16	1.3e-40	136.7	15552-17027	387	1475																																											DGVV01000089.1_4	5.4e-98	325	3317-4084	253	767							DGVV01000170.1_17	5.7e-23	78.7	17029-18324	277	1295													d__Bacteria;p__Bacillota_A;c__Clostridia;o__Oscillospirales;f__Ruminococcaceae;g__Firm-04;s__Firm-04 sp002395085	1947423	d__Bacteria;x__Terrabacteria group;p__Firmicutes;c__Clostridia;o__Eubacteriales;f__Oscillospiraceae;g__Ruminococcus;x__unclassified Ruminococcus;s__Ruminococcus sp. UBA4275
5629	GB_GCA_002395105.1																																																							DGWA01000004.1_87	8.7e-11	36.8	78145-78924	40	779																									d__Bacteria;p__Pseudomonadota;c__Alphaproteobacteria;o__Rickettsiales;f__Deianiraeaceae;g__UBA4311;s__UBA4311 sp002395105	1951239	d__Bacteria;p__Proteobacteria;c__Alphaproteobacteria;o__Rickettsiales;x__unclassified Rickettsiales;s__Rickettsiales bacterium UBA4270
5630	GB_GCA_002395135.1																																																							DGWC01000071.1_21	8.5e-12	42.1	29588-30352	40	764																									d__Bacteria;p__Bacteroidota;c__Bacteroidia;o__Bacteroidales;f__Bacteroidaceae;g__Prevotella;s__Prevotella sp002395135	1947155	d__Bacteria;x__FCB group;x__Bacteroidetes/Chlorobi group;p__Bacteroidetes;c__Bacteroidia;o__Bacteroidales;f__Prevotellaceae;g__Prevotella;x__unclassified Prevotella;s__Prevotella sp. UBA4268
5631	GB_GCA_002395155.1	DGWD01000029.1_89	1.1e-10	38.2	99822-100574	46	752																																																	DGWD01000040.1_21	1.3e-10	38.1	24236-24991	60	755																									d__Bacteria;p__Spirochaetota;c__Spirochaetia;o__Treponematales;f__Treponemataceae;g__Treponema_D;s__Treponema_D sp002395155	1947722	d__Bacteria;p__Spirochaetes;c__Spirochaetia;o__Spirochaetales;f__Treponemataceae;g__Treponema;x__unclassified Treponema;s__Treponema sp. UBA4267
5633	GB_GCA_002395225.1																																																							DGWH01000021.1_16	7.4e-10	36.4	16584-17345	59	761																									d__Bacteria;p__Bacillota_A;c__Clostridia;o__Christensenellales;f__CAG-74;g__Ventricola;s__Ventricola sp002395225	1946267	d__Bacteria;x__Terrabacteria group;p__Firmicutes;c__Clostridia;o__Eubacteriales;f__Christensenellaceae;g__Christensenella;x__unclassified Christensenella;s__Christensenella sp. UBA4263
5634	GB_GCA_002395235.1							DGWK01000001.1_77	7.2e-12	41.6	89964-92546	192	2582																																											DGWK01000001.1_76	3.5e-98	325.3	89203-89967	251	764							DGWK01000001.1_84	9.2e-17	57.9	99916-101121	210	1205													d__Bacteria;p__Bacillota_A;c__Clostridia;o__Lachnospirales;f__Lachnospiraceae;g__CAG-791;s__CAG-791 sp002395235	1952079	d__Bacteria;x__Terrabacteria group;p__Firmicutes;c__Clostridia;o__Eubacteriales;f__Lachnospiraceae;x__unclassified Lachnospiraceae;s__Lachnospiraceae bacterium UBA4260
5637	GB_GCA_002395525.1																																																							DGXE01000015.1_7	2.8e-12	43.3	5293-6102	41	809																									d__Bacteria;p__Bacillota_A;c__Clostridia;o__Oscillospirales;f__Ruminococcaceae;g__CAG-353;s__CAG-353 sp002395525	1947417	d__Bacteria;x__Terrabacteria group;p__Firmicutes;c__Clostridia;o__Eubacteriales;f__Oscillospiraceae;g__Ruminococcus;x__unclassified Ruminococcus;s__Ruminococcus sp. UBA3752
5638	GB_GCA_002395745.1																																																							DGUN01000013.1_5	5.8e-13	45.8	3321-4106	264	785																									d__Bacteria;p__Fibrobacterota;c__Fibrobacteria;o__Fibrobacterales;f__Fibrobacteraceae;g__Fibrobacter;s__Fibrobacter sp002395745	1946537	d__Bacteria;x__FCB group;p__Fibrobacteres;c__Fibrobacteria;o__Fibrobacterales;f__Fibrobacteraceae;g__Fibrobacter;x__unclassified Fibrobacter;s__Fibrobacter sp. UBA4309
5639	GB_GCA_002395775.1																																																							DGUV01000074.1_60	6.2e-12	42.6	62474-63241	254	767																									d__Bacteria;p__Bacteroidota;c__Bacteroidia;o__Bacteroidales;f__Bacteroidaceae;g__UBA4372;s__UBA4372 sp002395775	1952491	d__Bacteria;x__FCB group;x__Bacteroidetes/Chlorobi group;p__Bacteroidetes;c__Bacteroidia;o__Bacteroidales;f__Prevotellaceae;x__unclassified Prevotellaceae;s__Prevotellaceae bacterium UBA4301
5640	GB_GCA_002395805.1																																																							DGVB01000027.1_12	1e-15	53.9	11502-12266	249	764																									d__Bacteria;p__Bacteroidota;c__Bacteroidia;o__Bacteroidales;f__Paludibacteraceae;g__RF16;s__RF16 sp002395805	1950562	d__Bacteria;x__FCB group;x__Bacteroidetes/Chlorobi group;p__Bacteroidetes;c__Bacteroidia;o__Bacteroidales;x__unclassified Bacteroidales;s__Bacteroidales bacterium UBA4295
5641	GB_GCA_002395835.1																																																							DGVD01000012.1_97	1.3e-12	44.7	119530-120303	250	773																									d__Bacteria;p__Bacteroidota;c__Bacteroidia;o__Bacteroidales;f__Bacteroidaceae;g__UBA4293;s__UBA4293 sp002395835	1950453	d__Bacteria;x__FCB group;x__Bacteroidetes/Chlorobi group;p__Bacteroidetes;c__Bacteroidia;o__Bacteroidales;x__unclassified Bacteroidales;s__Bacteroidales bacterium UBA2722
5642	GB_GCA_002395865.1																																																							DGVE01000177.1_3	3.8e-15	52.7	2188-2952	253	764																									d__Bacteria;p__Bacillota_A;c__Clostridia;o__Lachnospirales;f__Lachnospiraceae;g__UBA4292;s__UBA4292 sp002395865	1952083	d__Bacteria;x__Terrabacteria group;p__Firmicutes;c__Clostridia;o__Eubacteriales;f__Lachnospiraceae;x__unclassified Lachnospiraceae;s__Lachnospiraceae bacterium UBA4292
5643	GB_GCA_002395905.1																																																							DGVK01000156.1_3	1.6e-14	50.7	1988-2869	261	881																									d__Bacteria;p__Verrucomicrobiota;c__Kiritimatiellia;o__RFP12;f__UBA1067;g__UBA1067;s__UBA1067 sp002395905	1948263	d__Bacteria;x__PVC group;p__Verrucomicrobia;x__unclassified Verrucomicrobia;s__Verrucomicrobia bacterium UBA4286
5644	GB_GCA_002395925.1																																																							DGVM01000160.1_6	2.5e-10	37.2	5818-6603	46	785																									d__Bacteria;p__Bacteroidota;c__Bacteroidia;o__Bacteroidales;f__UBA932;g__Cryptobacteroides;s__Cryptobacteroides sp002395925	1950559	d__Bacteria;x__FCB group;x__Bacteroidetes/Chlorobi group;p__Bacteroidetes;c__Bacteroidia;o__Bacteroidales;x__unclassified Bacteroidales;s__Bacteroidales bacterium UBA4284
5645	GB_GCA_002395965.1																																																							DGVT01000030.1_25	1.1e-12	44.7	32217-32996	46	779																									d__Bacteria;p__Bacteroidota;c__Bacteroidia;o__Bacteroidales;f__Muribaculaceae;g__Sodaliphilus;s__Sodaliphilus sp002395965	1952579	d__Bacteria;x__FCB group;x__Bacteroidetes/Chlorobi group;p__Bacteroidetes;c__Bacteroidia;o__Bacteroidales;f__Porphyromonadaceae;x__unclassified Porphyromonadaceae;s__Porphyromonadaceae bacterium UBA4277
5646	GB_GCA_002396065.1																																																							DGWE01000014.1_18	3.3e-99	327.8	17903-18670	251	767							DGWE01000014.1_16	3.3e-12	42	15406-16584	189	1178	DGWE01000067.1_4	2.7e-14	49.3	1477-3213	42	1736							d__Bacteria;p__Bacillota_A;c__Clostridia;o__Eubacteriales;f__Eubacteriaceae;g__Pseudoramibacter;s__Pseudoramibacter fermentans	1951764	d__Bacteria;x__Terrabacteria group;p__Firmicutes;c__Clostridia;o__Eubacteriales;f__Eubacteriaceae;x__unclassified Eubacteriaceae;s__Eubacteriaceae bacterium UBA3695
5649	GB_GCA_002396085.1																																																							DGWI01000016.1_9	9.7e-12	41.7	13692-14465	47	773																									d__Bacteria;p__Bacteroidota;c__Bacteroidia;o__Bacteroidales;f__Muribaculaceae;g__Sodaliphilus;s__Sodaliphilus sp002396085	1952578	d__Bacteria;x__FCB group;x__Bacteroidetes/Chlorobi group;p__Bacteroidetes;c__Bacteroidia;o__Bacteroidales;f__Porphyromonadaceae;x__unclassified Porphyromonadaceae;s__Porphyromonadaceae bacterium UBA4262
5650	GB_GCA_002396125.1																																																							DGWL01000096.1_8	3.6e-12	42.8	14093-14860	46	767																									d__Bacteria;p__Bacteroidota;c__Bacteroidia;o__Bacteroidales;f__Muribaculaceae;g__Sodaliphilus;s__Sodaliphilus sp002396125	1952577	d__Bacteria;x__FCB group;x__Bacteroidetes/Chlorobi group;p__Bacteroidetes;c__Bacteroidia;o__Bacteroidales;f__Porphyromonadaceae;x__unclassified Porphyromonadaceae;s__Porphyromonadaceae bacterium UBA4259
5651	GB_GCA_002396205.1																																																							DGXB01000098.1_43	2e-13	47.4	54625-55437	74	812																									d__Bacteria;p__Bacteroidota;c__Bacteroidia;o__Bacteroidales;f__F082;g__Limimorpha;s__Limimorpha sp002396205	1950556	d__Bacteria;x__FCB group;x__Bacteroidetes/Chlorobi group;p__Bacteroidetes;c__Bacteroidia;o__Bacteroidales;x__unclassified Bacteroidales;s__Bacteroidales bacterium UBA4243
5652	GB_GCA_002396325.1																																																							DGXM01000189.1_9	2.6e-12	43.4	7626-8495	257	869																									d__Bacteria;p__Spirochaetota;c__Spirochaetia;o__Treponematales;f__Treponemataceae;g__Treponema_D;s__Treponema_D sp002396325	1947710	d__Bacteria;p__Spirochaetes;c__Spirochaetia;o__Spirochaetales;f__Treponemataceae;g__Treponema;x__unclassified Treponema;s__Treponema sp. UBA3224
5653	GB_GCA_002396385.1	DGTD01000013.1_5	6.2e-153	505.3	4333-5163	274	830	DGTD01000013.1_3	2.3e-43	145.8	1340-2896	365	1556	DGTD01000013.1_4	1.5e-29	100.2	2919-4295	456	1376																																					DGTD01000093.1_35	1.1e-11	41.8	32050-32862	45	812																									d__Bacteria;p__Bacteroidota;c__Bacteroidia;o__Bacteroidales;f__Paludibacteraceae;g__UBA4345;s__UBA4345 sp002396385	1950569	d__Bacteria;x__FCB group;x__Bacteroidetes/Chlorobi group;p__Bacteroidetes;c__Bacteroidia;o__Bacteroidales;x__unclassified Bacteroidales;s__Bacteroidales bacterium UBA4345
5657	GB_GCA_002396485.1																																																							DGXZ01000023.1_3	3.9e-13	46.6	2063-2863	58	800																									d__Bacteria;p__Verrucomicrobiota;c__Verrucomicrobiae;o__Chthoniobacterales;f__Terrimicrobiaceae;g__UBA967;s__UBA967 sp002396485	1948749	d__Bacteria;x__PVC group;p__Verrucomicrobia;c__Spartobacteria;x__unclassified Spartobacteria;s__Spartobacteria bacterium UBA5019
5658	GB_GCA_002396505.1																																																																			DGYA01000075.1_24	7.2e-232	768.1	26557-28260	571	1703	DGYA01000075.1_25	2e-156	517	28491-29375	282	884	DGYA01000075.1_23	2.5e-186	617	25148-26557	411	1409	d__Bacteria;p__Cyanobacteriota;c__Cyanobacteriia;o__PCC-6307;f__Cyanobiaceae;g__UBA5018;s__UBA5018 sp002396505	1947887	d__Bacteria;x__Terrabacteria group;x__Cyanobacteria/Melainabacteria group;p__Cyanobacteria;x__unclassified Cyanobacteria;s__Cyanobacteria bacterium UBA5018
5661	GB_GCA_002396645.1																																																	DGYI01000052.1_18	5.1e-11	39.5	18917-20206	109	1289	DGYI01000052.1_19	1.5e-107	356.5	20199-20957	249	758							DGYI01000052.1_17	1.1e-27	94.5	17695-18930	219	1235													d__Bacteria;p__Bacillota_A;c__Clostridia;o__Tissierellales;f__Sedimentibacteraceae;g__UBA1535;s__UBA1535 sp002396645	1948033	d__Bacteria;x__Terrabacteria group;p__Firmicutes;x__unclassified Firmicutes sensu stricto;s__Firmicutes bacterium UBA5010
5664	GB_GCA_002396665.1																																																							DGYJ01000100.1_50	1.2e-11	41.8	52436-53251	251	815																									d__Bacteria;p__Bdellovibrionota;c__Bdellovibrionia;o__Bdellovibrionales;f__Bdellovibrionaceae;g__UBA5009;s__UBA5009 sp002396665	1961515	d__Bacteria;p__Proteobacteria;c__Oligoflexia;o__Bdellovibrionales;f__Bdellovibrionaceae;x__unclassified Bdellovibrionaceae;s__Bdellovibrionaceae bacterium UBA5009
5665	GB_GCA_002396805.1																																																							DGYW01000053.1_16	7.3e-11	38.9	16647-17411	253	764																									d__Bacteria;p__Bacillota_G;c__Limnochordia;o__DTU010;f__DTU010;g__UBA4996;s__UBA4996 sp002396805	1948032	d__Bacteria;x__Terrabacteria group;p__Firmicutes;x__unclassified Firmicutes sensu stricto;s__Firmicutes bacterium UBA4996
5666	GB_GCA_002396885.1																																																							DGXY01000140.1_17	8.2e-14	49.5	26547-27314	48	767																									d__Bacteria;p__Verrucomicrobiota;c__Verrucomicrobiae;o__Verrucomicrobiales;f__DEV007;g__Arctic95D-9;s__Arctic95D-9 sp002396885	1951364	d__Bacteria;x__PVC group;p__Verrucomicrobia;c__Verrucomicrobiae;o__Verrucomicrobiales;f__Akkermansiaceae;x__unclassified Akkermansiaceae;s__Akkermansiaceae bacterium UBA5020
5667	GB_GCA_002397155.1																																																							DGZR01000067.1_17	3e-16	55.9	10233-10991	257	758																									d__Bacteria;p__Bacillota_D;c__Proteinivoracia;o__UBA4975;f__UBA4975;g__UBA4975;s__UBA4975 sp002397155	1948025	d__Bacteria;x__Terrabacteria group;p__Firmicutes;x__unclassified Firmicutes sensu stricto;s__Firmicutes bacterium UBA4975
5668	GB_GCA_002397275.1	DHAA01000074.1_26	2.3e-154	509.9	25725-26549	274	824	DHAA01000074.1_23	9.7e-216	714.2	23217-24848	527	1631	DHAA01000074.1_22	9.2e-191	632	21827-23212	467	1385																																					DHAA01000089.1_4	2.9e-115	381.5	3149-4024	269	875							DHAA01000024.1_5	5.3e-26	88.7	3360-4649	268	1289	DHAA01000113.1_42	2.4e-10	37.5	44374-45117	245	743							d__Bacteria;p__Bacillota_B;c__DSM-12270;o__Thermacetogeniales;f__Thermacetogeniaceae;g__Syntrophaceticus;s__Syntrophaceticus sp002397275	1947680	d__Bacteria;x__Terrabacteria group;p__Firmicutes;c__Clostridia;o__Thermoanaerobacterales;f__Thermoanaerobacteraceae;g__Thermacetogenium;x__unclassified Thermacetogenium;s__Thermacetogenium sp. UBA4966
5674	GB_GCA_002397355.1																																																							DHAI01000075.1_15	7.4e-13	45	14055-14834	81	779																									d__Bacteria;p__Bacillota_A;c__Clostridia;o__Oscillospirales;f__Acutalibacteraceae;g__Caproicibacter;s__Caproicibacter sp002397355	1952359	d__Bacteria;x__Terrabacteria group;p__Firmicutes;c__Clostridia;o__Eubacteriales;f__Oscillospiraceae;x__unclassified Oscillospiraceae;s__Ruminococcaceae bacterium UBA4958
5675	GB_GCA_002397465.1																																																							DHAP01000019.1_5	1.2e-13	47.3	3688-4464	253	776																									d__Bacteria;p__Bacillota;c__Bacilli;o__RFN20;f__CAG-826;g__UBA4951;s__UBA4951 sp002397465	1950294	d__Bacteria;x__Terrabacteria group;p__Firmicutes;c__Bacilli;o__Bacillales;x__unclassified Bacillales;s__Bacillales bacterium UBA4951
5676	GB_GCA_002398065.1																																																							DHBZ01000029.1_14	6e-13	45.7	17963-18754	253	791													DHBZ01000018.1_32	4.1e-12	43	29238-30056	62	818							d__Bacteria;p__Bacillota_A;c__Clostridia;o__Caldicoprobacterales;f__DTU083;g__UBA4874;s__UBA4874 sp002398065	1948030	d__Bacteria;x__Terrabacteria group;p__Firmicutes;x__unclassified Firmicutes sensu stricto;s__Firmicutes bacterium UBA4991
5678	GB_GCA_002398105.1																																																							DHCD01000060.1_33	2.4e-105	349	38603-39385	248	782							DHCD01000060.1_28	8.1e-20	68.3	32448-33626	207	1178	DHCD01000067.1_5	3.5e-13	46.8	4331-5152	68	821							d__Bacteria;p__Bacillota_B;c__Syntrophomonadia;o__Syntrophomonadales;f__Syntrophomonadaceae;g__UBA4844;s__UBA4844 sp002398105	1947613	d__Bacteria;x__Terrabacteria group;p__Firmicutes;c__Clostridia;o__Eubacteriales;f__Syntrophomonadaceae;g__Syntrophomonas;x__unclassified Syntrophomonas;s__Syntrophomonas sp. UBA1034
5681	GB_GCA_002398485.1																																																							DGYV01000006.1_14	2.2e-13	46.6	15085-15855	252	770													DGYV01000021.1_7	4.3e-10	35.8	5774-6568	222	794							d__Bacteria;p__Bacillota_B;c__Dehalobacteriia;o__UBA4068;f__UBA5755;g__UBA4997;s__UBA4997 sp002398485	1952710	d__Bacteria;x__Terrabacteria group;p__Firmicutes;c__Clostridia;o__Eubacteriales;f__Peptococcaceae;x__unclassified Peptococcaceae;s__Peptococcaceae bacterium UBA4997
5683	GB_GCA_002398515.1																																																							DGZL01000166.1_48	2.9e-16	56.6	45727-46668	251	941																									d__Bacteria;p__Bacillota_G;c__SHA-98;o__UBA4971;f__UBA4971;g__UBA4971;s__UBA4971 sp002398515	1948020	d__Bacteria;x__Terrabacteria group;p__Firmicutes;x__unclassified Firmicutes sensu stricto;s__Firmicutes bacterium UBA4924
5684	GB_GCA_002398565.1																																																							DGZP01000052.1_43	2.5e-11	40.8	51758-52522	251	764													DGZP01000039.1_6	5.2e-12	43.1	5684-7396	43	1712							d__Bacteria;p__Bacteroidota;c__Bacteroidia;o__Bacteroidales;f__Dysgonomonadaceae;g__Proteiniphilum;s__Proteiniphilum sp002398565	1947263	d__Bacteria;x__FCB group;x__Bacteroidetes/Chlorobi group;p__Bacteroidetes;c__Bacteroidia;o__Bacteroidales;f__Dysgonomonadaceae;g__Proteiniphilum;x__unclassified Proteiniphilum;s__Proteiniphilum sp. UBA4977
5686	GB_GCA_002398825.1	DHBS01000007.1_83	4.1e-154	509	88809-89636	275	827	DHBS01000007.1_80	1.4e-211	700.4	86381-87997	527	1616	DHBS01000007.1_79	2.4e-189	627.2	85003-86388	466	1385																																					DHBS01000032.1_141	1.8e-110	365.8	163507-164382	269	875							DHBS01000032.1_121	1.2e-28	97.2	142285-143625	380	1340	DHBS01000009.1_74	1.3e-11	41.5	75184-75981	254	797							d__Bacteria;p__Bacillota_B;c__Syntrophomonadia;o__Syntrophomonadales;f__Syntrophomonadaceae;g__DTU019;s__DTU019 sp002398825	1947614	d__Bacteria;x__Terrabacteria group;p__Firmicutes;c__Clostridia;o__Eubacteriales;f__Syntrophomonadaceae;g__Syntrophomonas;x__unclassified Syntrophomonas;s__Syntrophomonas sp. UBA1041
5692	GB_GCA_002398845.1																																																							DHBY01000098.1_43	2.8e-15	53	37932-38705	257	773													DHBY01000052.1_68	7.9e-10	35.1	61074-61868	221	794							d__Bacteria;p__Bacillota_A;c__Clostridia;o__Tissierellales;f__Tepidimicrobiaceae;g__Mt11;s__Mt11 sp002398845	1948019	d__Bacteria;x__Terrabacteria group;p__Firmicutes;x__unclassified Firmicutes sensu stricto;s__Firmicutes bacterium UBA4916
5694	GB_GCA_002398875.1																																																							DHCC01000003.1_42	9e-13	45.1	42250-43014	249	764																									d__Bacteria;p__Bacteroidota;c__Bacteroidia;o__Bacteroidales;f__Dysgonomonadaceae;g__Fermentimonas;s__Fermentimonas sp002398875	1950598	d__Bacteria;x__FCB group;x__Bacteroidetes/Chlorobi group;p__Bacteroidetes;c__Bacteroidia;o__Bacteroidales;x__unclassified Bacteroidales;s__Bacteroidales bacterium UBA4912
5695	GB_GCA_002399025.1																																																							DHCV01000011.1_17	2.3e-12	43.6	20490-21266	45	776																									d__Bacteria;p__Bacteroidota;c__Bacteroidia;o__Bacteroidales;f__P3;g__UBA10566;s__UBA10566 sp002399025	1950597	d__Bacteria;x__FCB group;x__Bacteroidetes/Chlorobi group;p__Bacteroidetes;c__Bacteroidia;o__Bacteroidales;x__unclassified Bacteroidales;s__Bacteroidales bacterium UBA4893
5696	GB_GCA_002399225.1							DHDF01000080.1_7	3.3e-39	131.6	4772-6253	414	1481																																											DHDF01000080.1_6	2.4e-114	378.1	3322-4203	273	881							DHDF01000103.1_38	9.7e-16	54.4	37817-38989	192	1172	DHDF01000028.1_26	5.9e-11	39	22877-23623	60	746							d__Bacteria;p__Bacillota_A;c__Clostridia;o__Oscillospirales;f__Acutalibacteraceae;g__Caproicibacter;s__Caproicibacter sp002399225	1947805	d__Bacteria;x__unclassified Bacteria;s__bacterium UBA4883
5700	GB_GCA_002399235.1																																																							DHDH01000001.1_156	9.3e-13	45.1	163529-164404	253	875													DHDH01000029.1_108	2.3e-11	40.5	96901-97707	65	806							d__Bacteria;p__Bacillota_G;c__DTU065;o__DTU065;f__DTU065;g__UBA4881;s__UBA4881 sp002399235	1948023	d__Bacteria;x__Terrabacteria group;p__Firmicutes;x__unclassified Firmicutes sensu stricto;s__Firmicutes bacterium UBA4953
5702	GB_GCA_002399265.1																																																							DHDG01000020.1_29	2.9e-12	43.6	34816-35616	247	800													DHDG01000041.1_45	3.4e-12	43.4	44271-45065	63	794							d__Bacteria;p__Bacillota_G;c__UBA4882;o__UBA4882;f__UBA4882;g__UBA4882;s__UBA4882 sp002399265	1947930	d__Bacteria;x__Terrabacteria group;p__Firmicutes;x__unclassified Firmicutes sensu stricto;s__Firmicutes bacterium UBA1043
5704	GB_GCA_002399285.1																																																							DHDI01000011.1_28	5.3e-13	45.6	25527-26288	60	761													DHDI01000013.1_105	2.6e-10	36.9	114147-114947	254	800							d__Bacteria;p__Bacillota_A;c__Thermoanaerobacteria;o__Thermoanaerobacterales;f__UBA4877;g__UBA4877;s__UBA4877 sp002399285	1951294	d__Bacteria;x__Terrabacteria group;p__Firmicutes;c__Clostridia;o__Thermoanaerobacterales;x__unclassified Thermoanaerobacterales;s__Thermoanaerobacterales bacterium UBA4880
5706	GB_GCA_002399345.1																																																							DHDL01000015.1_44	9.6e-14	47.8	47095-47856	249	761													DHDL01000029.1_18	1.3e-10	37.6	14250-15050	59	800							d__Bacteria;p__Bacillota_A;c__Thermoanaerobacteria;o__Thermoanaerobacterales;f__UBA4877;g__UBA4877;s__UBA4877 sp002399345	1951295	d__Bacteria;x__Terrabacteria group;p__Firmicutes;c__Clostridia;o__Thermoanaerobacterales;x__unclassified Thermoanaerobacterales;s__Thermoanaerobacterales bacterium UBA4994
5708	GB_GCA_002399405.1	DHDP01000019.1_200	9.4e-155	511.6	216145-216969	275	824	DHDP01000019.1_197	9.2e-199	658.6	213668-215326	531	1658	DHDP01000019.1_196	8.1e-183	606.1	212292-213668	458	1376																																					DHDP01000022.1_23	1.6e-96	320.4	23821-24588	248	767							DHDP01000022.1_13	9.8e-13	45.2	11144-12487	216	1343													d__Bacteria;p__Spirochaetota;c__Spirochaetia;o__Treponematales;f__Treponemataceae;g__Treponema_D;s__Treponema_D sp002399405	1947734	d__Bacteria;p__Spirochaetes;c__Spirochaetia;o__Spirochaetales;f__Treponemataceae;g__Treponema;x__unclassified Treponema;s__Treponema sp. UBA4873
5713	GB_GCA_002399435.1																																																							DHDO01000051.1_32	1.5e-12	44.5	36173-36964	252	791													DHDO01000067.1_49	5.6e-13	45.9	49941-50759	62	818							d__Bacteria;p__Bacillota_A;c__Clostridia;o__Caldicoprobacterales;f__DTU083;g__UBA4874;s__UBA4874 sp002399435	1948012	d__Bacteria;x__Terrabacteria group;p__Firmicutes;x__unclassified Firmicutes sensu stricto;s__Firmicutes bacterium UBA4874
5715	GB_GCA_002399445.1																																																							DHDR01000005.1_34	4.4e-14	49.3	42518-44272	39	1754													DHDR01000032.1_66	1.7e-11	40.8	78078-78821	39	743							d__Bacteria;p__Bacillota_A;c__Clostridia;o__Oscillospirales;f__Acutalibacteraceae;g__Caproicibacterium;s__Caproicibacterium sp002399445	1952363	d__Bacteria;x__Terrabacteria group;p__Firmicutes;c__Clostridia;o__Eubacteriales;f__Oscillospiraceae;x__unclassified Oscillospiraceae;s__Ruminococcaceae bacterium UBA4974
5717	GB_GCA_002399505.1																																																							DHDT01000067.1_25	4.3e-14	48.8	31159-31950	253	791																									d__Bacteria;p__Bacillota;c__Bacilli;o__RFN20;f__CAG-288;g__Enterosoma;s__Enterosoma sp002399505	1950290	d__Bacteria;x__Terrabacteria group;p__Firmicutes;c__Bacilli;o__Bacillales;x__unclassified Bacillales;s__Bacillales bacterium UBA4869
5718	GB_GCA_002399615.1																																																							DHDZ01000007.1_2	1.3e-11	41.8	816-1619	40	803																									d__Bacteria;p__Bacteroidota;c__Bacteroidia;o__Sphingobacteriales;f__Sphingobacteriaceae;g__Pedobacter;s__Pedobacter sp002399615	1947060	d__Bacteria;x__FCB group;x__Bacteroidetes/Chlorobi group;p__Bacteroidetes;c__Sphingobacteriia;o__Sphingobacteriales;f__Sphingobacteriaceae;g__Pedobacter;x__unclassified Pedobacter;s__Pedobacter sp. UBA4863
5719	GB_GCA_002399735.1																																																							DHEF01000036.1_33	8.5e-13	46	40716-41519	69	803																									d__Bacteria;p__Bacteroidota;c__Bacteroidia;o__Chitinophagales;f__Chitinophagaceae;g__Terrimonas;s__Terrimonas sp002399735	1951561	d__Bacteria;x__FCB group;x__Bacteroidetes/Chlorobi group;p__Bacteroidetes;c__Chitinophagia;o__Chitinophagales;f__Chitinophagaceae;x__unclassified Chitinophagaceae;s__Chitinophagaceae bacterium UBA4857
5720	GB_GCA_002399765.1																																																							DHEG01000004.1_98	4.4e-12	41.2	103956-104744	253	788																									d__Bacteria;p__Bacillota;c__Bacilli;o__RFN20;f__CAG-288;g__CAG-568;s__CAG-568 sp002399765	1950295	d__Bacteria;x__Terrabacteria group;p__Firmicutes;c__Bacilli;o__Bacillales;x__unclassified Bacillales;s__Bacillales bacterium UBA4956
5721	GB_GCA_002399785.1																																																							DHEH01000015.1_39	1.9e-11	39.9	48428-49198	49	770																									d__Bacteria;p__Bacillota;c__Bacilli;o__RFN20;f__CAG-826;g__Onthovivens;s__Onthovivens sp002399785	1950288	d__Bacteria;x__Terrabacteria group;p__Firmicutes;c__Bacilli;o__Bacillales;x__unclassified Bacillales;s__Bacillales bacterium UBA4855
5722	GB_GCA_002399975.1																																																							DHER01000084.1_7	7e-98	324.6	7163-9364	264	2201							DHER01000084.1_6	1.9e-34	116.6	5902-7194	294	1292													d__Bacteria;p__Bacillota_A;c__Clostridia;o__Tissierellales;f__Sedimentibacteraceae;g__Sedimentibacter;s__Sedimentibacter sp002399975	1948009	d__Bacteria;x__Terrabacteria group;p__Firmicutes;x__unclassified Firmicutes sensu stricto;s__Firmicutes bacterium UBA4845
5724	GB_GCA_002400085.1																																																							DHEX01000086.1_62	2.7e-13	46.8	62406-63272	75	866													DHEX01000019.1_17	2.6e-13	46.9	13960-14757	57	797							d__Bacteria;p__Bacillota_A;c__Clostridia;o__Clostridiales;f__Caloramatoraceae;g__UBA4839;s__UBA4839 sp002400085	1951569	d__Bacteria;x__Terrabacteria group;p__Firmicutes;c__Clostridia;o__Eubacteriales;f__Clostridiaceae;x__unclassified Clostridiaceae;s__Clostridiaceae bacterium UBA1023
5726	GB_GCA_002400365.1																																																							DHFK01000049.1_23	3.8e-14	50.5	17863-18639	46	776													DHFK01000075.1_26	1.7e-10	38.5	33087-33881	58	794							d__Bacteria;p__Chloroflexota;c__Anaerolineae;o__UBA4142;f__UBA4142;g__UBA4142;s__UBA4142 sp002400365	1950208	d__Bacteria;x__Terrabacteria group;p__Chloroflexi;c__Anaerolineae;o__Anaerolineales;x__unclassified Anaerolineales;s__Anaerolineales bacterium UBA4142
5728	GB_GCA_002400405.1																																																							DHFM01000075.1_17	9.4e-11	37.4	10988-11881	47	893																									d__Bacteria;p__Patescibacteria;c__Paceibacteria;o__Moranbacterales;f__UBA2206;g__UBA2206;s__UBA2206 sp002400405	1953301	d__Bacteria;x__Bacteria incertae sedis;x__Bacteria candidate phyla;x__Patescibacteria group;x__Parcubacteria group;p__Candidatus Moranbacteria;s__Candidatus Moranbacteria bacterium UBA4824
5729	GB_GCA_002400415.1																																																							DGQP01000001.1_278	1.2e-13	48.8	352686-353489	70	803																									d__Bacteria;p__Bacteroidota;c__Bacteroidia;o__Chitinophagales;f__Chitinophagaceae;g__JJ008;s__JJ008 sp002400415	1951558	d__Bacteria;x__FCB group;x__Bacteroidetes/Chlorobi group;p__Bacteroidetes;c__Chitinophagia;o__Chitinophagales;f__Chitinophagaceae;x__unclassified Chitinophagaceae;s__Chitinophagaceae bacterium UBA4411
5730	GB_GCA_002400495.2																																																							NVQL02000023.1_44	2.9e-11	40.9	43104-44267	21	1163																									d__Bacteria;p__Pseudomonadota;c__Alphaproteobacteria;o__Rhizobiales;f__OSC116;g__OCS116;s__OCS116 sp002400495	1913988	d__Bacteria;p__Proteobacteria;c__Alphaproteobacteria;x__unclassified Alphaproteobacteria;s__Alphaproteobacteria bacterium
5731	GB_GCA_002400675.1																																																							NVQY01000004.1_23	9.1e-15	52	23338-24147	40	809							NVQY01000172.1_6	5.3e-10	36	6483-8129	48	1646													d__Bacteria;p__Pseudomonadota;c__Alphaproteobacteria;o__Rhodobacterales;f__Rhodobacteraceae;g__NVQY01;s__NVQY01 sp002400675	1904441	d__Bacteria;p__Proteobacteria;c__Alphaproteobacteria;o__Rhodobacterales;f__Rhodobacteraceae;x__unclassified Rhodobacteraceae;s__Rhodobacteraceae bacterium
5733	GB_GCA_002400775.1																																																							NVRF01000004.1_31	5.7e-13	45.2	31502-32386	248	884																									d__Bacteria;p__Pseudomonadota;c__Gammaproteobacteria;o__GCA-2400775;f__GCA-2400775;g__GCA-2400775;s__GCA-2400775 sp002400775	1913989	d__Bacteria;p__Proteobacteria;c__Gammaproteobacteria;x__unclassified Gammaproteobacteria;s__Gammaproteobacteria bacterium
5734	GB_GCA_002400805.1																																																							NVRG01000070.1_5	1.4e-14	50.3	2503-3375	263	872																									d__Bacteria;p__Pseudomonadota;c__Gammaproteobacteria;o__Nitrosococcales;f__Methylophagaceae;g__41-12-T18;s__41-12-T18 sp002400805	1913989	d__Bacteria;p__Proteobacteria;c__Gammaproteobacteria;x__unclassified Gammaproteobacteria;s__Gammaproteobacteria bacterium
5735	GB_GCA_002400845.2																																																							NVRK02000038.1_50	1.6e-11	41.3	46967-48121	32	1154																									d__Bacteria;p__Pseudomonadota;c__Alphaproteobacteria;o__Rhizobiales;f__Rhizobiaceae;g__Salaquimonas;s__Salaquimonas sp002400845	1909294	d__Bacteria;p__Proteobacteria;c__Alphaproteobacteria;o__Hyphomicrobiales;x__unclassified Hyphomicrobiales;s__Hyphomicrobiales bacterium
5736	GB_GCA_002400885.1																																																							NVRM01000071.1_4	3.8e-14	49.7	2923-3687	69	764																									d__Bacteria;p__Bacteroidota;c__Bacteroidia;o__Flavobacteriales;f__Flavobacteriaceae;g__GCA-002401385;s__GCA-002401385 sp002400885	1871037	d__Bacteria;x__FCB group;x__Bacteroidetes/Chlorobi group;p__Bacteroidetes;c__Flavobacteriia;o__Flavobacteriales;f__Flavobacteriaceae;x__unclassified Flavobacteriaceae;s__Flavobacteriaceae bacterium
5737	GB_GCA_002400895.1																																																							NVRO01000149.1_7	1.2e-11	40.9	7564-8439	42	875																									d__Bacteria;p__Planctomycetota;c__UBA1135;o__UBA1135;f__UBA1135;g__NORP165;s__NORP165 sp002400895	2026780	d__Bacteria;x__PVC group;p__Planctomycetes;x__unclassified Planctomycetes;s__Planctomycetes bacterium
5738	GB_GCA_002400905.2																																																							NVRQ02000161.1_23	4.4e-11	39.5	21468-22352	254	884																									d__Bacteria;p__Pseudomonadota;c__Gammaproteobacteria;o__GCA-2400775;f__GCA-2400775;g__GCA-2400775;s__GCA-2400775 sp002400905	1913989	d__Bacteria;p__Proteobacteria;c__Gammaproteobacteria;x__unclassified Gammaproteobacteria;s__Gammaproteobacteria bacterium
5739	GB_GCA_002401045.1	NVSA01000002.1_58	3.3e-10	36.5	56798-57640	49	842																																																																															d__Bacteria;p__Pseudomonadota;c__Alphaproteobacteria;o__Rhodobacterales;f__Rhodobacteraceae;g__Amylibacter;s__Amylibacter sp002401045	1904441	d__Bacteria;p__Proteobacteria;c__Alphaproteobacteria;o__Rhodobacterales;f__Rhodobacteraceae;x__unclassified Rhodobacteraceae;s__Rhodobacteraceae bacterium
5740	GB_GCA_002401055.1																																																							NVRZ01000150.1_7	3.5e-14	49.6	6094-6900	75	806																									d__Bacteria;p__Bacteroidota;c__Bacteroidia;o__Flavobacteriales_A;f__NORP154;g__NORP154;s__NORP154 sp002401055	1898104	d__Bacteria;x__FCB group;x__Bacteroidetes/Chlorobi group;p__Bacteroidetes;x__unclassified Bacteroidetes;s__Bacteroidetes bacterium
5741	GB_GCA_002401105.1																																																							NVSD01000084.1_1	9.8e-15	51.6	15-779	66	764																									d__Bacteria;p__Bacteroidota;c__Bacteroidia;o__Flavobacteriales;f__Flavobacteriaceae;g__GCA-002401385;s__GCA-002401385 sp002401105	1871037	d__Bacteria;x__FCB group;x__Bacteroidetes/Chlorobi group;p__Bacteroidetes;c__Flavobacteriia;o__Flavobacteriales;f__Flavobacteriaceae;x__unclassified Flavobacteriaceae;s__Flavobacteriaceae bacterium
5742	GB_GCA_002401155.1																																																							NVSG01000004.1_47	6.3e-12	42.6	44455-45261	41	806																									d__Bacteria;p__Pseudomonadota;c__Alphaproteobacteria;o__Rhizobiales;f__Rhizobiaceae;g__GCA-2401155;s__GCA-2401155 sp002401155	1909294	d__Bacteria;p__Proteobacteria;c__Alphaproteobacteria;o__Hyphomicrobiales;x__unclassified Hyphomicrobiales;s__Hyphomicrobiales bacterium
5743	GB_GCA_002401185.1																																																							NVSH01000025.1_13	8e-14	48	10737-11663	256	926																									d__Bacteria;p__Pseudomonadota;c__Gammaproteobacteria;o__SZUA-229;f__SZUA-229;g__GCA-2746365;s__GCA-2746365 sp002401185	1913989	d__Bacteria;p__Proteobacteria;c__Gammaproteobacteria;x__unclassified Gammaproteobacteria;s__Gammaproteobacteria bacterium
5744	GB_GCA_002401215.1																																																							NVSL01000058.1_12	3e-16	56.4	13502-14269	74	767																									d__Bacteria;p__Bacteroidota;c__Bacteroidia;o__Flavobacteriales;f__Flavobacteriaceae;g__Urechidicola;s__Urechidicola sp002401215	1871037	d__Bacteria;x__FCB group;x__Bacteroidetes/Chlorobi group;p__Bacteroidetes;c__Flavobacteriia;o__Flavobacteriales;f__Flavobacteriaceae;x__unclassified Flavobacteriaceae;s__Flavobacteriaceae bacterium
5745	GB_GCA_002401225.1																																																							NVSM01000043.1_6	7.3e-12	42.1	4646-6133	78	1487													NVSM01000012.1_27	2.2e-12	43.9	32097-33050	73	953							d__Bacteria;p__Planctomycetota;c__Phycisphaerae;o__Phycisphaerales;f__UBA1924;g__UBA1924;s__UBA1924 sp002401225	1869227	d__Bacteria;x__unclassified Bacteria;s__bacterium
5747	GB_GCA_002401295.1																																																							NVSR01000006.1_20	6.5e-12	42.6	23325-24104	256	779																									d__Bacteria;p__SAR324;c__SAR324;o__XYD2-FULL-50-16;f__JAHJRI01;g__GCA-002401295;s__GCA-002401295 sp002401295	2024889	d__Bacteria;p__Proteobacteria;x__delta/epsilon subdivisions;c__Deltaproteobacteria;x__Deltaproteobacteria incertae sedis;x__SAR324 cluster;s__SAR324 cluster bacterium
5748	GB_GCA_002401365.1																																																							NVSW01000086.1_1	1.7e-12	43.7	126-893	52	767																									d__Bacteria;p__Pseudomonadota;c__Gammaproteobacteria;o__Methylococcales;f__Cycloclasticaceae;g__Cycloclasticus;s__Cycloclasticus sp002401365	2030828	d__Bacteria;p__Proteobacteria;c__Gammaproteobacteria;o__Thiotrichales;f__Piscirickettsiaceae;x__unclassified Piscirickettsiaceae;s__Piscirickettsiaceae bacterium
5749	GB_GCA_002401385.1																																																							NVSY01000023.1_26	3.2e-15	53.4	31906-32670	62	764																									d__Bacteria;p__Bacteroidota;c__Bacteroidia;o__Flavobacteriales;f__Flavobacteriaceae;g__GCA-002401385;s__GCA-002401385 sp002401385	1871037	d__Bacteria;x__FCB group;x__Bacteroidetes/Chlorobi group;p__Bacteroidetes;c__Flavobacteriia;o__Flavobacteriales;f__Flavobacteriaceae;x__unclassified Flavobacteriaceae;s__Flavobacteriaceae bacterium
5750	GB_GCA_002401455.1																																																							NVTE01000004.1_59	2e-10	37.2	58399-59208	40	809																									d__Bacteria;p__Pseudomonadota;c__Alphaproteobacteria;o__Sphingomonadales;f__Emcibacteraceae;g__Paremcibacter;s__Paremcibacter sp002401455	1913988	d__Bacteria;p__Proteobacteria;c__Alphaproteobacteria;x__unclassified Alphaproteobacteria;s__Alphaproteobacteria bacterium
5751	GB_GCA_002401485.1																																																							NVTF01000062.1_43	7.7e-12	42.3	41403-42188	45	785																									d__Bacteria;p__Elusimicrobiota;c__Elusimicrobia;o__UBA1565;f__UBA1565;g__UBA1565;s__UBA1565 sp002401485	2030800	d__Bacteria;p__Elusimicrobia;x__unclassified Elusimicrobia;s__Elusimicrobia bacterium
5752	GB_GCA_002401525.1																																																							NVTH01000046.1_11	9.2e-10	35.6	11847-12692	38	845																									d__Bacteria;p__Pseudomonadota;c__Gammaproteobacteria;o__Pseudomonadales;f__UBA3067;g__GCA-002402085;s__GCA-002402085 sp002401525	1889775	d__Bacteria;p__Proteobacteria;c__Gammaproteobacteria;o__Moraxellales;f__Moraxellaceae;x__unclassified Moraxellaceae;s__Moraxellaceae bacterium
5753	GB_GCA_002401545.1																																																							NVTJ01000007.1_2	7.4e-11	39.1	1064-2149	38	1085																									d__Bacteria;p__Pseudomonadota;c__Alphaproteobacteria;o__Sphingomonadales;f__Emcibacteraceae;g__Paremcibacter;s__Paremcibacter sp002401545	1913988	d__Bacteria;p__Proteobacteria;c__Alphaproteobacteria;x__unclassified Alphaproteobacteria;s__Alphaproteobacteria bacterium
5754	GB_GCA_002401565.1																																																							NVTL01000067.1_10	1e-12	45.3	10979-12079	29	1100																									d__Bacteria;p__Pseudomonadota;c__Alphaproteobacteria;o__Rhodospirillales_A;f__Magnetovibrionaceae;g__Magnetovibrio;s__Magnetovibrio sp002401565	1898112	d__Bacteria;p__Proteobacteria;c__Alphaproteobacteria;o__Rhodospirillales;f__Rhodospirillaceae;x__unclassified Rhodospirillaceae;s__Rhodospirillaceae bacterium
5755	GB_GCA_002401655.1																																																							NVTT01000012.1_35	1e-12	45.2	35251-36159	251	908																									d__Bacteria;p__Pseudomonadota;c__Gammaproteobacteria;o__Enterobacterales_A;f__Kangiellaceae;g__GCA-002733465;s__GCA-002733465 sp002401655	1913989	d__Bacteria;p__Proteobacteria;c__Gammaproteobacteria;x__unclassified Gammaproteobacteria;s__Gammaproteobacteria bacterium
5756	GB_GCA_002401685.1																																																							NVTU01000045.1_26	1.7e-12	44.3	29277-30359	45	1082																									d__Bacteria;p__Pseudomonadota;c__Alphaproteobacteria;o__Sphingomonadales;f__Kordiimonadaceae;g__Kordiimonas;s__Kordiimonas sp002401685	2030814	d__Bacteria;p__Proteobacteria;c__Alphaproteobacteria;o__Kordiimonadales;x__unclassified Kordiimonadales;s__Kordiimonadales bacterium
5757	GB_GCA_002401725.1																																																							NVTW01000033.1_37	1e-13	48.5	35937-36779	254	842																									d__Bacteria;p__Pseudomonadota;c__Gammaproteobacteria;o__Enterobacterales_A;f__Alteromonadaceae;g__GCA-2401725;s__GCA-2401725 sp002401725	1913989	d__Bacteria;p__Proteobacteria;c__Gammaproteobacteria;x__unclassified Gammaproteobacteria;s__Gammaproteobacteria bacterium
5758	GB_GCA_002401735.1																																																							NVTX01000060.1_3	1.3e-11	41	2045-2821	260	776																									d__Bacteria;p__Pseudomonadota;c__Gammaproteobacteria;o__Burkholderiales;f__Methylophilaceae;g__GCA-2401735;s__GCA-2401735 sp002401735	2030816	d__Bacteria;p__Proteobacteria;c__Betaproteobacteria;o__Nitrosomonadales;f__Methylophilaceae;x__unclassified Methylophilaceae;s__Methylophilaceae bacterium
5759	GB_GCA_002401775.2																																																							NVUB02000190.1_24	3e-11	41.1	22084-22968	250	884													NVUB02000033.1_17	1.8e-10	38.6	19966-20730	254	764							d__Bacteria;p__Pseudomonadota;c__Gammaproteobacteria;o__SZUA-152;f__SZUA-152;g__SZUA-152;s__SZUA-152 sp002401775	2026737	d__Bacteria;p__Proteobacteria;c__Gammaproteobacteria;o__Chromatiales;f__Ectothiorhodospiraceae;x__unclassified Ectothiorhodospiraceae;s__Ectothiorhodospiraceae bacterium
5761	GB_GCA_002401855.1																																																							NVUH01000005.1_135	1.4e-11	41.6	148769-149932	29	1163																									d__Bacteria;p__Pseudomonadota;c__Alphaproteobacteria;o__Rhizobiales;f__OSC116;g__OCS116;s__OCS116 sp002401855	1909294	d__Bacteria;p__Proteobacteria;c__Alphaproteobacteria;o__Hyphomicrobiales;x__unclassified Hyphomicrobiales;s__Hyphomicrobiales bacterium
5762	GB_GCA_002401885.1																																																							NVUL01000004.1_45	1.5e-12	45	42587-43426	253	839																									d__Bacteria;p__Pseudomonadota;c__Gammaproteobacteria;o__Pseudomonadales;f__Pseudohongiellaceae;g__UBA9145;s__UBA9145 sp002401885	2030880	d__Bacteria;p__Proteobacteria;c__Gammaproteobacteria;x__Gammaproteobacteria incertae sedis;x__SAR86 cluster;s__SAR86 cluster bacterium
5763	GB_GCA_002401945.1																																																							NVUP01000003.1_143	1.5e-13	48.5	142395-143204	40	809																									d__Bacteria;p__Pseudomonadota;c__Alphaproteobacteria;o__Rhodobacterales;f__Rhodobacteraceae;g__Parasedimentitalea;s__Parasedimentitalea sp002401945	1904441	d__Bacteria;p__Proteobacteria;c__Alphaproteobacteria;o__Rhodobacterales;f__Rhodobacteraceae;x__unclassified Rhodobacteraceae;s__Rhodobacteraceae bacterium
5764	GB_GCA_002401955.1																																																							NVUQ01000115.1_7	2.9e-12	44.1	6400-7209	39	809																									d__Bacteria;p__Bacteroidota;c__Bacteroidia;o__Flavobacteriales;f__Vicingaceae;g__GCA-002793235;s__GCA-002793235 sp002401955	2021391	d__Bacteria;x__FCB group;x__Bacteroidetes/Chlorobi group;p__Bacteroidetes;c__Flavobacteriia;o__Flavobacteriales;x__unclassified Flavobacteriales;s__Flavobacteriales bacterium
5765	GB_GCA_002402005.2																																																							NVUS02000118.1_1	5.3e-10	36.3	95-919	40	824																									d__Bacteria;p__Pseudomonadota;c__Alphaproteobacteria;o__Rhizobiales;f__OSC116;g__OCS116;s__OCS116 sp002402005	2030921	d__Bacteria;p__Proteobacteria;c__Alphaproteobacteria;x__Alphaproteobacteria incertae sedis;x__OCS116 cluster;s__OCS116 cluster bacterium
5766	GB_GCA_002402025.1																																																							NVUU01000076.1_7	3e-15	52.9	3983-4756	80	773																									d__Bacteria;p__Chlamydiota;c__Chlamydiia;o__Chlamydiales;f__GCA-2402025;g__GCA-2402025;s__GCA-2402025 sp002402025	2030807	d__Bacteria;x__Bacteria incertae sedis;x__Bacteria candidate phyla;p__Candidatus Aerophobetes;x__unclassified Aerophobetes;s__Candidatus Aerophobetes bacterium
5767	GB_GCA_002402045.2																																																							NVUX02000042.1_86	9.2e-14	49.1	83876-85642	43	1766																									d__Bacteria;p__Pseudomonadota;c__Alphaproteobacteria;o__Rhodobacterales;f__Rhodobacteraceae;g__UBA3077;s__UBA3077 sp002402045	1904441	d__Bacteria;p__Proteobacteria;c__Alphaproteobacteria;o__Rhodobacterales;f__Rhodobacteraceae;x__unclassified Rhodobacteraceae;s__Rhodobacteraceae bacterium
5768	GB_GCA_002402085.1																																																							NVVB01000003.1_68	1.9e-12	44.9	78032-78853	245	821																									d__Bacteria;p__Pseudomonadota;c__Gammaproteobacteria;o__Pseudomonadales;f__UBA3067;g__GCA-002402085;s__GCA-002402085 sp002402085	1913989	d__Bacteria;p__Proteobacteria;c__Gammaproteobacteria;x__unclassified Gammaproteobacteria;s__Gammaproteobacteria bacterium
5769	GB_GCA_002402105.1																																																							NVVD01000003.1_119	8.3e-13	45.9	154675-155529	256	854																									d__Bacteria;p__UBP17;c__UBA6191;o__UBA6191;f__UBA6191;g__GCA-2402105;s__GCA-2402105 sp002402105	2030808	d__Bacteria;x__FCB group;p__Candidatus Cloacimonetes;x__unclassified Candidatus Cloacimonetes;s__Candidatus Cloacimonetes bacterium
5770	GB_GCA_002402125.1																																																							NVVG01000274.1_2	7.4e-13	46.2	467-1288	251	821																									d__Bacteria;p__Pseudomonadota;c__Gammaproteobacteria;o__Pseudomonadales;f__Ketobacteraceae;g__42-54-T18;s__42-54-T18 sp002402125	1889775	d__Bacteria;p__Proteobacteria;c__Gammaproteobacteria;o__Moraxellales;f__Moraxellaceae;x__unclassified Moraxellaceae;s__Moraxellaceae bacterium
5771	GB_GCA_002402135.1																																																							NVVH01000007.1_27	9.5e-12	41.3	21851-22648	255	797																									d__Bacteria;p__Marinisomatota;c__Marinisomatia;o__Marinisomatales;f__UBA2128;g__UBA2128;s__UBA2128 sp002402135	2026760	d__Bacteria;x__FCB group;p__Candidatus Marinimicrobia;s__Candidatus Marinimicrobia bacterium
5772	GB_GCA_002402175.1																																																							NVVJ01000010.1_78	3.5e-13	47.1	78914-79753	253	839																									d__Bacteria;p__Pseudomonadota;c__Gammaproteobacteria;o__Pseudomonadales;f__Pseudohongiellaceae;g__UBA9145;s__UBA9145 sp002402175	2030880	d__Bacteria;p__Proteobacteria;c__Gammaproteobacteria;x__Gammaproteobacteria incertae sedis;x__SAR86 cluster;s__SAR86 cluster bacterium
5773	GB_GCA_002402195.1																																																							NVVL01000067.1_9	1.3e-10	37.7	9042-9809	249	767																									d__Bacteria;p__Pseudomonadota;c__Alphaproteobacteria;o__Rickettsiales;f__Rickettsiaceae;g__GCA-2402195;s__GCA-2402195 sp002402195	2026788	d__Bacteria;p__Proteobacteria;c__Alphaproteobacteria;o__Rickettsiales;x__unclassified Rickettsiales;s__Rickettsiales bacterium
5774	GB_GCA_002402225.1																																																							NVVM01000002.1_5	6.1e-12	42.5	3165-4247	256	1082																									d__Bacteria;p__Pseudomonadota;c__Alphaproteobacteria;o__Sphingomonadales;f__Emcibacteraceae;g__Paremcibacter;s__Paremcibacter sp002402225	1913988	d__Bacteria;p__Proteobacteria;c__Alphaproteobacteria;x__unclassified Alphaproteobacteria;s__Alphaproteobacteria bacterium
5775	GB_GCA_002402245.1																																																							NVVP01000012.1_42	8.1e-14	48.6	35797-36570	37	773																									d__Bacteria;p__Pseudomonadota;c__Gammaproteobacteria;o__Nitrosococcales;f__Methylophagaceae;g__GCA-002733105;s__GCA-002733105 sp002402245	1913989	d__Bacteria;p__Proteobacteria;c__Gammaproteobacteria;x__unclassified Gammaproteobacteria;s__Gammaproteobacteria bacterium
5776	GB_GCA_002402315.1																																																							DHFP01000185.1_1	7.5e-15	52.4	46-819	255	773													DHFP01000254.1_15	1.6e-13	48.1	12330-13130	267	800							d__Bacteria;p__Bacillota_A;c__Clostridia;o__UBA4821;f__UBA4821;g__UBA4821;s__UBA4821 sp002402315	1950892	d__Bacteria;x__Terrabacteria group;p__Firmicutes;c__Clostridia;o__Eubacteriales;x__unclassified Eubacteriales;s__Clostridiales bacterium UBA4821
5778	GB_GCA_002402325.1																																																							DHFQ01000099.1_6	5.3e-11	39.1	3839-4606	59	767																									d__Bacteria;p__Acidobacteriota;c__UBA4820;o__UBA4820;f__UBA4820;g__UBA4820;s__UBA4820 sp002402325	1953195	d__Bacteria;x__Bacteria incertae sedis;x__Bacteria candidate phyla;p__Candidatus Aminicenantes;x__unclassified Aminicenantes;s__Candidatus Aminicenantes bacterium UBA4820
5779	GB_GCA_002402375.1																																																							DHFT01000045.1_17	4.4e-12	42.3	16283-17083	251	800																									d__Bacteria;p__Elusimicrobiota;c__UBA8919;o__UBA8919;f__UBA8919;g__UBA8919;s__UBA8919 sp002402375	1947921	d__Bacteria;p__Elusimicrobia;x__unclassified Elusimicrobia;s__Elusimicrobia bacterium UBA4817
5780	GB_GCA_002402465.1																																																							DHFW01000018.1_5	1.5e-11	41.2	4370-5176	45	806																									d__Bacteria;p__Bacteroidota;c__Bacteroidia;o__Bacteroidales;f__UBA7960;g__UBA7960;s__UBA7960 sp002402465	1950593	d__Bacteria;x__FCB group;x__Bacteroidetes/Chlorobi group;p__Bacteroidetes;c__Bacteroidia;o__Bacteroidales;x__unclassified Bacteroidales;s__Bacteroidales bacterium UBA4814
5781	GB_GCA_002402575.1																																																							DHGD01000124.1_4	3.1e-16	56.4	2101-2922	41	821																									d__Bacteria;p__Bacillota_B;c__Syntrophomonadia;o__Syntrophomonadales;f__Syntrophomonadaceae;g__DTU019;s__DTU019 sp002402575	1947618	d__Bacteria;x__Terrabacteria group;p__Firmicutes;c__Clostridia;o__Eubacteriales;f__Syntrophomonadaceae;g__Syntrophomonas;x__unclassified Syntrophomonas;s__Syntrophomonas sp. UBA4807
5782	GB_GCA_002402585.1	DHGC01000085.1_10	9.8e-14	47.9	8871-9650	64	779																																																																			DHGC01000002.1_4	3.1e-10	36.6	2722-3504	55	782							d__Bacteria;p__Bacillota;c__Bacilli;o__Erysipelotrichales;f__Erysipelotrichaceae;g__UBA2212;s__UBA2212 sp002402585	1951743	d__Bacteria;x__Terrabacteria group;p__Firmicutes;c__Erysipelotrichia;o__Erysipelotrichales;f__Erysipelotrichaceae;x__unclassified Erysipelotrichaceae;s__Erysipelotrichaceae bacterium UBA2212
5784	GB_GCA_002402635.1							DHGE01000137.1_3	8.8e-238	786.6	1455-2906	482	1451	DHGE01000141.1_1	1.3e-191	634.5	1-1332	447	1331																			DHGE01000137.1_2	2.5e-169	559	571-1443	285	872													DHGE01000043.1_14	2e-11	40.7	14704-15483	41	779																									d__Bacteria;p__Deferribacterota;c__Deferribacteres;o__Deferribacterales;f__UBA228;g__UBA228;s__UBA228 sp002402635	1950941	d__Bacteria;p__Deferribacteres;c__Deferribacteres;o__Deferribacterales;x__unclassified Deferribacterales;s__Deferribacterales bacterium UBA2228
5788	GB_GCA_002402725.1																																																							DHGL01000017.1_4	7.6e-12	41.2	2625-3425	40	800																									d__Bacteria;p__Chloroflexota;c__Anaerolineae;o__Anaerolineales;f__Anaerolineaceae;g__UBA6107;s__UBA6107 sp002402725	1951414	d__Bacteria;x__Terrabacteria group;p__Chloroflexi;c__Anaerolineae;o__Anaerolineales;f__Anaerolineaceae;x__unclassified Anaerolineaceae;s__Anaerolineaceae bacterium UBA4799
5789	GB_GCA_002402755.1																																																							DHGK01000013.1_4	7.3e-11	39.6	6921-7943	41	1022																									d__Bacteria;p__Planctomycetota;c__UBA8108;o__UBA8890;f__UBA8898;g__UBA8898;s__UBA8898 sp002402755	1948129	d__Bacteria;x__PVC group;p__Planctomycetes;x__unclassified Planctomycetes;s__Planctomycetes bacterium UBA4800
5790	GB_GCA_002402825.1																																																																									DHGP01000023.1_29	7e-10	35.4	21729-22520	36	791							d__Bacteria;p__Bacillota_B;c__Desulfotomaculia;o__Desulfotomaculales;f__Nap2-2B;g__SCADC1-2-3;s__SCADC1-2-3 sp002402825	1948006	d__Bacteria;x__Terrabacteria group;p__Firmicutes;x__unclassified Firmicutes sensu stricto;s__Firmicutes bacterium UBA4795
5791	GB_GCA_002402905.1																																																							DHGT01000029.1_27	1.2e-11	42.2	24482-25363	257	881																									d__Bacteria;p__Desulfobacterota;c__Desulfobacteria;o__Desulfobacterales;f__Desulfosarcinaceae;g__Desulfatitalea;s__Desulfatitalea sp002402905	1961412	d__Bacteria;p__Proteobacteria;x__delta/epsilon subdivisions;c__Deltaproteobacteria;o__Desulfobacterales;f__Desulfobacteraceae;g__Desulfatitalea;x__unclassified Desulfatitalea;s__Desulfatitalea sp. UBA4791
5792	GB_GCA_002402945.1	DHGV01000056.1_12	3.8e-146	482.5	9726-10541	273	815	DHGV01000056.1_9	1.2e-206	683.8	7432-9048	526	1616	DHGV01000056.1_8	1.2e-176	585	6081-7439	460	1358																																					DHGV01000118.1_36	1.3e-11	41.1	35151-35912	257	761													DHGV01000010.1_20	1.7e-10	37.5	20216-21007	59	791							d__Bacteria;p__Bacillota_B;c__Desulfotomaculia;o__Desulfotomaculales;f__Pelotomaculaceae;g__Syntrophopropionicum;s__Syntrophopropionicum sp002402945	1947067	d__Bacteria;x__Terrabacteria group;p__Firmicutes;c__Clostridia;o__Eubacteriales;f__Desulfotomaculaceae;g__Pelotomaculum;x__unclassified Pelotomaculum;s__Pelotomaculum sp. UBA4789
5797	GB_GCA_002402965.1																																																							DHGW01000077.1_41	1.2e-12	44.9	40450-41229	55	779																									d__Bacteria;p__Bacteroidota;c__Bacteroidia;o__Bacteroidales;f__VadinHA17;g__SR-FBR-E99;s__SR-FBR-E99 sp002402965	1950591	d__Bacteria;x__FCB group;x__Bacteroidetes/Chlorobi group;p__Bacteroidetes;c__Bacteroidia;o__Bacteroidales;x__unclassified Bacteroidales;s__Bacteroidales bacterium UBA4788
5798	GB_GCA_002402995.1																																																							DHGX01000003.1_155	1.3e-13	46.2	171700-172473	251	773																									d__Bacteria;p__Patescibacteria;c__ABY1;o__UBA2591;f__UBA4787;g__UBA4787;s__UBA4787 sp002402995	1948819	d__Bacteria;x__Bacteria incertae sedis;x__Bacteria candidate phyla;x__Patescibacteria group;x__unclassified Patescibacteria group;s__Patescibacteria group bacterium UBA4787
5799	GB_GCA_002403075.1																																																							DHHB01000012.1_19	4.4e-12	42.8	39032-39790	38	758																									d__Bacteria;p__Krumholzibacteriota;c__Krumholzibacteria;o__Krumholzibacteriales;f__Krumholzibacteriaceae;g__SSS58A;s__SSS58A sp002403075	1953410	d__Bacteria;x__Bacteria incertae sedis;x__Bacteria candidate phyla;x__unclassified Bacteria candidate phyla;s__bacterium UBP1_UBA4783
5800	GB_GCA_002403095.1																																																							DHHC01000006.1_64	6e-14	48.9	64138-64935	41	797																									d__Bacteria;p__Chloroflexota;c__Anaerolineae;o__Anaerolineales;f__Anaerolineaceae;g__UBA4782;s__UBA4782 sp002403095	1946751	d__Bacteria;x__Terrabacteria group;p__Chloroflexi;c__Anaerolineae;o__Anaerolineales;f__Anaerolineaceae;g__Leptolinea;x__unclassified Leptolinea;s__Leptolinea sp. UBA2195
5801	GB_GCA_002403105.1																																																							DHHD01000091.1_16	1.3e-13	47.5	18546-19355	41	809													DHHD01000026.1_5	7.3e-12	41.8	2989-3789	58	800							d__Bacteria;p__Chloroflexota;c__Anaerolineae;o__Anaerolineales;f__Anaerolineaceae;g__UBA4781;s__UBA4781 sp002403105	1951412	d__Bacteria;x__Terrabacteria group;p__Chloroflexi;c__Anaerolineae;o__Anaerolineales;f__Anaerolineaceae;x__unclassified Anaerolineaceae;s__Anaerolineaceae bacterium UBA4781
5803	GB_GCA_002403115.1																																																							DHHE01000184.1_11	2.9e-10	36.8	5858-6622	40	764																									d__Bacteria;p__Edwardsbacteria;c__AC1;o__AC1;f__UBA8901;g__UBA8901;s__UBA8901 sp002403115	1953425	d__Bacteria;x__Bacteria incertae sedis;x__Bacteria candidate phyla;x__unclassified Bacteria candidate phyla;s__bacterium UBP2_UBA4780
5804	GB_GCA_002403155.1																																																							DHHF01000014.1_12	4.4e-13	45.9	13234-14352	253	1118																									d__Bacteria;p__Campylobacterota;c__Campylobacteria;o__Campylobacterales;f__Sulfurovaceae;g__Sulfurovum;s__Sulfurovum sp002403155	1947604	d__Bacteria;p__Proteobacteria;x__delta/epsilon subdivisions;c__Epsilonproteobacteria;o__Campylobacterales;f__Sulfurovaceae;g__Sulfurovum;x__unclassified Sulfurovum;s__Sulfurovum sp. UBA4779
5805	GB_GCA_002403175.1																																																							DHHG01000002.1_2	1.9e-11	41.3	1078-1848	43	770													DHHG01000121.1_10	8.5e-13	45.8	7316-8086	251	770							d__Bacteria;p__Desulfobacterota;c__Syntrophia;o__Syntrophales;f__UBA4778;g__UBA4778;s__UBA4778 sp002403175	1961434	d__Bacteria;p__Proteobacteria;x__delta/epsilon subdivisions;c__Deltaproteobacteria;o__Syntrophales;f__Syntrophaceae;x__unclassified Syntrophaceae;s__Syntrophaceae bacterium UBA4778
5807	GB_GCA_002403295.1																																																							DHHN01000169.1_4	2.6e-12	43.5	4709-5485	46	776																									d__Bacteria;p__Krumholzibacteriota;c__Krumholzibacteria;o__Krumholzibacteriales;f__Krumholzibacteriaceae;g__SSS58A;s__SSS58A sp002403295	1953409	d__Bacteria;x__Bacteria incertae sedis;x__Bacteria candidate phyla;x__unclassified Bacteria candidate phyla;s__bacterium UBP1_UBA4771
5808	GB_GCA_002403305.1																																																							DHHM01000011.1_53	1.7e-12	44.6	55941-56735	54	794																									d__Bacteria;p__Bacteroidota;c__Bacteroidia;o__Bacteroidales;f__VadinHA17;g__SR-FBR-E99;s__SR-FBR-E99 sp002403305	1950437	d__Bacteria;x__FCB group;x__Bacteroidetes/Chlorobi group;p__Bacteroidetes;c__Bacteroidia;o__Bacteroidales;x__unclassified Bacteroidales;s__Bacteroidales bacterium UBA2183
5809	GB_GCA_002403335.1																																																							DHHO01000016.1_11	1.4e-10	37.1	10695-11456	54	761																									d__Bacteria;p__Caldisericota;c__Caldisericia;o__Caldisericales;f__Caldisericaceae;g__UBA4770;s__UBA4770 sp002403335	1953179	d__Bacteria;x__Caldiserica/Cryosericota group;p__Caldiserica;x__unclassified Caldiserica;s__Caldiserica bacterium UBA2182
5810	GB_GCA_002403375.1	DHHQ01000008.1_148	5.3e-171	564.6	138185-139078	288	893	DHHQ01000008.1_149	3.4e-265	877.4	139288-140772	490	1484	DHHQ01000008.1_150	1.9e-256	848.8	140859-142427	522	1568																																					DHHQ01000023.1_14	1.3e-11	41.7	11499-12293	65	794																									d__Bacteria;p__Pseudomonadota;c__Gammaproteobacteria;o__Burkholderiales;f__Thiobacillaceae;g__Thiobacillus;s__Thiobacillus denitrificans_E	36861	d__Bacteria;p__Proteobacteria;c__Betaproteobacteria;o__Nitrosomonadales;f__Thiobacillaceae;g__Thiobacillus;s__Thiobacillus denitrificans
5814	GB_GCA_002403385.1	DHHR01000071.1_13	1.8e-148	490	10981-11796	274	815	DHHR01000071.1_16	6e-209	691.2	12475-14091	527	1616	DHHR01000071.1_17	3.9e-176	583.2	14084-15442	460	1358																			DHHR01000079.1_37	5.9e-11	38.9	33914-34663	260	749													DHHR01000067.1_28	1.7e-14	50.4	27853-28623	253	770																									d__Bacteria;p__Desulfobacterota;c__Syntrophia;o__Syntrophales;f__UBA4767;g__UBA4767;s__UBA4767 sp002403385	1961419	d__Bacteria;p__Proteobacteria;x__delta/epsilon subdivisions;c__Deltaproteobacteria;o__Syntrophales;f__Syntrophaceae;x__unclassified Syntrophaceae;s__Syntrophaceae bacterium UBA2175
5819	GB_GCA_002403415.1																																																							DHHS01000146.1_11	3.4e-64	214	10436-11419	265	983							DHHS01000090.1_24	4.4e-239	791.7	21048-22637	529	1589	DHHS01000090.1_26	1.2e-151	501.1	26317-27207	281	890	DHHS01000090.1_23	6.4e-184	608.9	19735-21048	418	1313	d__Bacteria;p__Pseudomonadota;c__Alphaproteobacteria;o__Sphingomonadales;f__Sphingomonadaceae;g__Sphingomonas;s__Sphingomonas sp002403415	1947532	d__Bacteria;p__Proteobacteria;c__Alphaproteobacteria;o__Sphingomonadales;f__Sphingomonadaceae;g__Sphingomonas;x__unclassified Sphingomonas;s__Sphingomonas sp. UBA4766
5823	GB_GCA_002403445.1																																																							DHHU01000033.1_42	1.6e-11	40.9	37998-38849	40	851																									d__Bacteria;p__Pseudomonadota;c__Gammaproteobacteria;o__Nevskiales;f__Salinisphaeraceae;g__Salifodinibacter;s__Salifodinibacter sp002403445	1953075	d__Bacteria;p__Proteobacteria;c__Gammaproteobacteria;o__Salinisphaerales;f__Salinisphaeraceae;x__unclassified Salinisphaeraceae;s__Salinisphaeraceae bacterium UBA4764
5824	GB_GCA_002403455.1																																																							DHHV01000100.1_6	6.4e-65	216.4	5044-6036	266	992							DHHV01000006.1_56	3.8e-129	429	61155-62081	310	926	DHHV01000006.1_54	1e-151	501.3	56491-57393	281	902	DHHV01000100.1_5	7.4e-17	58.5	3430-5040	285	1610	d__Bacteria;p__Pseudomonadota;c__Alphaproteobacteria;o__Caulobacterales;f__TH1-2;g__UBA4763;s__UBA4763 sp002403455	1951955	d__Bacteria;p__Proteobacteria;c__Alphaproteobacteria;o__Hyphomonadales;f__Hyphomonadaceae;x__unclassified Hyphomonadaceae;s__Hyphomonadaceae bacterium UBA684
5828	GB_GCA_002403515.1																																																							DHHZ01000090.1_19	1.1e-10	37.9	25018-25788	39	770																									d__Bacteria;p__Pseudomonadota;c__Gammaproteobacteria;o__Legionellales;f__Legionellaceae;g__UBA2653;s__UBA2653 sp002403515	1951149	d__Bacteria;p__Proteobacteria;c__Gammaproteobacteria;o__Legionellales;x__unclassified Legionellales;s__Legionellales bacterium UBA4759
5829	GB_GCA_002403785.1	DHIM01000108.1_2	2.1e-154	510.6	884-1705	274	821	DHIM01000144.1_10	2e-222	736.8	10722-12320	528	1598	DHIM01000144.1_9	1.8e-200	664.6	9352-10722	460	1370																									DHIM01000108.1_5	3.6e-281	930.4	2583-3974	462	1391	DHIM01000108.1_7	6e-263	870.4	4387-5772	462	1385	DHIM01000379.1_25	2.4e-112	372.5	27051-27929	269	878							DHIM01000108.1_10	1.4e-33	114.2	8133-9470	413	1337	DHIM01000364.1_7	1.1e-14	52.3	6944-8686	46	1742							d__Bacteria;p__Bacillota_A;c__Clostridia;o__Clostridiales;f__Clostridiaceae;g__Clostridium_AD;s__Clostridium_AD sp002403785	1946364	d__Bacteria;x__Terrabacteria group;p__Firmicutes;c__Clostridia;o__Eubacteriales;f__Clostridiaceae;g__Clostridium;x__unclassified Clostridium;s__Clostridium sp. UBA4746
5837	GB_GCA_002403855.1	DHIO01000034.1_110	8.4e-10	35.7	105879-106631	44	752																																																	DHIO01000041.1_111	7.3e-12	42.6	107884-108669	44	785													DHIO01000006.1_17	9e-10	35.8	14765-15568	38	803							d__Bacteria;p__Actinomycetota;c__Acidimicrobiia;o__UBA5794;f__UBA4744;g__UBA4744;s__UBA4744 sp002403855	1948319	d__Bacteria;x__Terrabacteria group;p__Actinobacteria;c__Acidimicrobiia;x__unclassified Acidimicrobiia;s__Acidimicrobiia bacterium UBA4744
5840	GB_GCA_002403895.1																																																							DHIQ01000281.1_5	6.1e-12	43.1	3309-4451	254	1142																									d__Bacteria;p__Actinomycetota;c__Acidimicrobiia;o__Acidimicrobiales;f__UBA8139;g__UBA4742;s__UBA4742 sp002403895	1946189	d__Bacteria;x__Terrabacteria group;p__Actinobacteria;c__Acidimicrobiia;o__Acidimicrobiales;f__Microthrixaceae;g__Candidatus Microthrix;x__unclassified Candidatus Microthrix;s__Candidatus Microthrix sp. UBA4742
5841	GB_GCA_002403905.1																																																							DHIR01000028.1_8	2.9e-10	37.6	6442-7245	40	803																									d__Bacteria;p__Bacteroidota;c__Bacteroidia;o__Sphingobacteriales;f__Sphingobacteriaceae;g__Mucilaginibacter;s__Mucilaginibacter sp002403905	1946963	d__Bacteria;x__FCB group;x__Bacteroidetes/Chlorobi group;p__Bacteroidetes;c__Sphingobacteriia;o__Sphingobacteriales;f__Sphingobacteriaceae;g__Mucilaginibacter;x__unclassified Mucilaginibacter;s__Mucilaginibacter sp. UBA4741
5842	GB_GCA_002403995.1																																																							DHIV01000054.1_5	5.7e-10	36.2	3974-5068	254	1094																									d__Bacteria;p__Pseudomonadota;c__Gammaproteobacteria;o__Burkholderiales;f__Gallionellaceae;g__Gallionella;s__Gallionella sp002403995	1946564	d__Bacteria;p__Proteobacteria;c__Betaproteobacteria;o__Nitrosomonadales;f__Gallionellaceae;g__Gallionella;x__unclassified Gallionella;s__Gallionella sp. UBA4737
5843	GB_GCA_002404015.1	DHIW01000104.1_59	2.4e-14	50.6	57345-58115	68	770																																																	DHIW01000079.1_11	1.6e-14	51.3	9220-9996	259	776																									d__Bacteria;p__Dormibacterota;c__Dormibacteria;o__Dormibacterales;f__Dormibacteraceae;g__UBA4736;s__UBA4736 sp002404015	1947832	d__Bacteria;x__Terrabacteria group;p__Chloroflexi;x__unclassified Chloroflexi;s__Chloroflexi bacterium UBA4736
5845	GB_GCA_002404055.1																																																							DHIZ01000207.1_28	1.1e-15	56.4	23423-24259	58	836																									d__Bacteria;p__Chloroflexota;c__UBA4733;o__UBA4733;f__UBA4733;g__UBA4733;s__UBA4733 sp002404055	1947830	d__Bacteria;x__Terrabacteria group;p__Chloroflexi;x__unclassified Chloroflexi;s__Chloroflexi bacterium UBA4733
5846	GB_GCA_002404095.1																																					DHJA01000083.1_54	1.2e-11	42.9	56671-57555	189	884													DHJA01000294.1_32	7.4e-12	43.5	28279-29097	30	818																									d__Bacteria;p__Planctomycetota;c__Planctomycetia;o__Gemmatales;f__Gemmataceae;g__UBA4732;s__UBA4732 sp002404095	1952735	d__Bacteria;x__PVC group;p__Planctomycetes;c__Planctomycetia;o__Planctomycetales;f__Planctomycetaceae;x__unclassified Planctomycetaceae;s__Planctomycetaceae bacterium UBA4732
5848	GB_GCA_002404155.1																																																							DHJC01000022.1_3	4.3e-13	46.8	2305-3117	48	812																									d__Bacteria;p__Chloroflexota;c__Limnocylindria;o__P2-11E;f__P2-11E;g__UBA4735;s__UBA4735 sp002404155	1947831	d__Bacteria;x__Terrabacteria group;p__Chloroflexi;x__unclassified Chloroflexi;s__Chloroflexi bacterium UBA4735
5849	GB_GCA_002404215.1							DHJG01000026.1_3	2.4e-18	63.2	2824-3192	115	368	DHJG01000026.1_2	6.7e-47	157.4	1222-1602	129	380																																					DHJG01000099.1_5	6.4e-10	36	2040-2903	195	863																									d__Bacteria;p__Bacillota_B;c__Desulfitobacteriia;o__Desulfitobacteriales;f__Desulfitobacteriaceae;g__Desulfosporosinus;s__Desulfosporosinus sp002404215	1946409	d__Bacteria;x__Terrabacteria group;p__Firmicutes;c__Clostridia;o__Eubacteriales;f__Desulfitobacteriaceae;g__Desulfosporosinus;x__unclassified Desulfosporosinus;s__Desulfosporosinus sp. UBA4726
5852	GB_GCA_002404295.1																																																							DHJK01000169.1_26	1.4e-10	38.2	28597-29415	256	818																									d__Bacteria;p__Pseudomonadota;c__Gammaproteobacteria;o__DSM-16500;f__DSM-16500;g__UBA4722;s__UBA4722 sp002404295	1951148	d__Bacteria;p__Proteobacteria;c__Gammaproteobacteria;o__Legionellales;x__unclassified Legionellales;s__Legionellales bacterium UBA4722
5853	GB_GCA_002404345.1																																																							DHJN01000068.1_4	1.7e-14	51.6	2319-3314	59	995																									d__Bacteria;p__Actinomycetota;c__Actinomycetia;o__Actinomycetales;f__Dermatophilaceae;g__UBA4719;s__UBA4719 sp002404345	1948342	d__Bacteria;x__Terrabacteria group;p__Actinobacteria;c__Actinomycetia;x__unclassified Actinomycetia;s__Actinobacteria bacterium UBA4719
5854	GB_GCA_002404375.1																																																							DHJO01000209.1_8	2.6e-14	50.7	5653-6420	249	767																									d__Bacteria;p__Gemmatimonadota;c__Gemmatimonadetes;o__Gemmatimonadales;f__Gemmatimonadaceae;g__UBA4720;s__UBA4720 sp002404375	1951117	d__Bacteria;x__FCB group;p__Gemmatimonadetes;c__Gemmatimonadetes;o__Gemmatimonadales;x__unclassified Gemmatimonadales;s__Gemmatimonadales bacterium UBA4718
5855	GB_GCA_002404395.1																																																							DHJP01000105.1_4	4.2e-10	36.1	2819-3619	49	800																									d__Bacteria;p__Bacillota_A;c__Clostridia;o__Oscillospirales;f__CAG-272;g__UBA4717;s__UBA4717 sp002404395	1950891	d__Bacteria;x__Terrabacteria group;p__Firmicutes;c__Clostridia;o__Eubacteriales;x__unclassified Eubacteriales;s__Clostridiales bacterium UBA4717
5856	GB_GCA_002404465.1																																																							DHJT01000028.1_14	6.3e-11	38.4	10104-10898	38	794																									d__Bacteria;p__Pseudomonadota;c__Gammaproteobacteria;o__Burkholderiales;f__Burkholderiaceae_A;g__Duodenibacillus;s__Duodenibacillus sp002404465	1947612	d__Bacteria;p__Proteobacteria;c__Betaproteobacteria;o__Burkholderiales;f__Sutterellaceae;g__Sutterella;x__unclassified Sutterella;s__Sutterella sp. UBA4713
5857	GB_GCA_002404515.1																																																							DHJV01000073.1_34	7.1e-13	45.7	33106-33891	41	785													DHJV01000074.1_16	5.5e-12	42.8	18989-19798	72	809							d__Bacteria;p__Bacillota_A;c__Clostridia;o__Lachnospirales;f__Lachnospiraceae;g__Wujia;s__Wujia sp002404515	1952098	d__Bacteria;x__Terrabacteria group;p__Firmicutes;c__Clostridia;o__Eubacteriales;f__Lachnospiraceae;x__unclassified Lachnospiraceae;s__Lachnospiraceae bacterium UBA4711
5859	GB_GCA_002404605.1																																																							DHKA01000005.1_37	7e-11	38.8	43255-44010	55	755																									d__Bacteria;p__Bacillota_A;c__Clostridia;o__Oscillospirales;f__Oscillospiraceae;g__UBA738;s__UBA738 sp002404605	1950931	d__Bacteria;x__Terrabacteria group;p__Firmicutes;c__Clostridia;o__Eubacteriales;x__unclassified Eubacteriales;s__Clostridiales bacterium UBA738
5860	GB_GCA_002404675.1																																																							DHKE01000007.1_26	5e-11	39.2	25725-26528	43	803																									d__Bacteria;p__Bacteroidota;c__Bacteroidia;o__Bacteroidales;f__Muribaculaceae;g__CAG-485;s__CAG-485 sp002404675	1952582	d__Bacteria;x__FCB group;x__Bacteroidetes/Chlorobi group;p__Bacteroidetes;c__Bacteroidia;o__Bacteroidales;f__Porphyromonadaceae;x__unclassified Porphyromonadaceae;s__Porphyromonadaceae bacterium UBA4702
5861	GB_GCA_002404755.1																																																																									DHKI01000034.1_6	4e-11	38.7	4104-4898	213	794							d__Bacteria;p__Bacillota_A;c__Clostridia;o__TANB77;f__UBA1234;g__UBA1234;s__UBA1234 sp002404755	1950887	d__Bacteria;x__Terrabacteria group;p__Firmicutes;c__Clostridia;o__Eubacteriales;x__unclassified Eubacteriales;s__Clostridiales bacterium UBA4698
5862	GB_GCA_002404795.1																																																							DHKK01000114.1_1	1.1e-11	41.5	532-1293	249	761																									d__Bacteria;p__Bacillota_A;c__Clostridia;o__Oscillospirales;f__Oscillospiraceae;g__CAG-170;s__CAG-170 sp002404795	1950886	d__Bacteria;x__Terrabacteria group;p__Firmicutes;c__Clostridia;o__Eubacteriales;x__unclassified Eubacteriales;s__Clostridiales bacterium UBA4696
5863	GB_GCA_002404835.1																																																							DHKM01000012.1_46	1.8e-16	56.6	52730-53518	258	788																									d__Bacteria;p__Bacillota;c__Bacilli;o__RFN20;f__CAG-288;g__Enterosoma;s__Enterosoma sp002404835	1950285	d__Bacteria;x__Terrabacteria group;p__Firmicutes;c__Bacilli;o__Bacillales;x__unclassified Bacillales;s__Bacillales bacterium UBA4694
5864	GB_GCA_002404865.1																																																							DHKP01000034.1_5	5.8e-11	38.3	3082-3855	69	773																									d__Bacteria;p__Bacillota;c__Bacilli;o__RFN20;f__CAG-826;g__UBA4951;s__UBA4951 sp002404865	1950365	d__Bacteria;x__Terrabacteria group;p__Firmicutes;c__Bacilli;o__Bacillales;x__unclassified Bacillales;s__Bacillales bacterium UBA795
5865	GB_GCA_002404895.1																																																							DHKO01000012.1_49	1.8e-15	53.7	30178-31020	259	842																									d__Bacteria;p__Spirochaetota;c__Spirochaetia;o__Treponematales;f__Treponemataceae;g__Treponema_D;s__Treponema_D sp002404895	1947732	d__Bacteria;p__Spirochaetes;c__Spirochaetia;o__Spirochaetales;f__Treponemataceae;g__Treponema;x__unclassified Treponema;s__Treponema sp. UBA4692
5866	GB_GCA_002404995.1																																																							DHKY01000003.1_67	3.5e-14	49.1	52502-53287	46	785																									d__Bacteria;p__Bacillota;c__Bacilli;o__RFN20;f__CAG-288;g__Enterosoma;s__Enterosoma sp002404995	1950282	d__Bacteria;x__Terrabacteria group;p__Firmicutes;c__Bacilli;o__Bacillales;x__unclassified Bacillales;s__Bacillales bacterium UBA4682
5867	GB_GCA_002405405.1																																																							DHLT01000051.1_8	8.3e-14	48.7	7929-8852	43	923																									d__Bacteria;p__Bacteroidota;c__Kapabacteria;o__Kapabacteriales;f__UBA4661;g__UBA4661;s__UBA4661 sp002405405	1948676	d__Bacteria;x__FCB group;x__Bacteroidetes/Chlorobi group;p__Ignavibacteriae;c__Ignavibacteria;x__unclassified Ignavibacteria;s__Ignavibacteria bacterium UBA4661
5868	GB_GCA_002405445.1																																																							DHLV01000132.1_24	1.3e-11	42.1	24147-24989	46	842																									d__Bacteria;p__Bacteroidota;c__Bacteroidia;o__Cytophagales;f__Cyclobacteriaceae;g__ELB16-189;s__ELB16-189 sp002405445	1951784	d__Bacteria;x__FCB group;x__Bacteroidetes/Chlorobi group;p__Bacteroidetes;c__Cytophagia;o__Cytophagales;f__Flammeovirgaceae;x__unclassified Flammeovirgaceae;s__Flammeovirgaceae bacterium UBA4659
5869	GB_GCA_002405475.1																																																																									DHLX01000008.1_61	5.5e-10	36	69831-70460	36	629							d__Bacteria;p__Pseudomonadota;c__Gammaproteobacteria;o__Burkholderiales;f__Burkholderiaceae;g__UBA4657;s__UBA4657 sp002405475	1950779	d__Bacteria;p__Proteobacteria;c__Betaproteobacteria;o__Burkholderiales;x__unclassified Burkholderiales;s__Burkholderiales bacterium UBA4657
5870	GB_GCA_002405485.1																																																							DHLW01000179.1_37	1.2e-12	45.4	41630-43198	262	1568																									d__Bacteria;p__Planctomycetota;c__Phycisphaerae;o__Phycisphaerales;f__UBA1924;g__UBA4658;s__UBA4658 sp002405485	1951200	d__Bacteria;x__PVC group;p__Planctomycetes;c__Phycisphaerae;o__Phycisphaerales;x__unclassified Phycisphaerales;s__Phycisphaerales bacterium UBA4658
5871	GB_GCA_002405515.1																																																							DHLZ01000040.1_32	1.9e-12	44.6	41017-41763	38	746																									d__Bacteria;p__Planctomycetota;c__Planctomycetia;o__Pirellulales;f__UBA1268;g__UBA4655;s__UBA4655 sp002405515	1952734	d__Bacteria;x__PVC group;p__Planctomycetes;c__Planctomycetia;o__Planctomycetales;f__Planctomycetaceae;x__unclassified Planctomycetaceae;s__Planctomycetaceae bacterium UBA4655
5872	GB_GCA_002405525.1																																																							DHLY01000021.1_57	6.2e-12	43	55666-56142	126	476							DHLY01000021.1_39	2.5e-232	769.9	37994-39583	531	1589	DHLY01000021.1_37	9.7e-155	511.7	33341-34255	281	914	DHLY01000021.1_40	7.7e-185	612.3	39585-40877	414	1292	d__Bacteria;p__Pseudomonadota;c__Gammaproteobacteria;o__Xanthomonadales;f__Ahniellaceae;g__UBA4656;s__UBA4656 sp002405525	1948178	d__Bacteria;p__Proteobacteria;x__unclassified Proteobacteria;s__Proteobacteria bacterium UBA4656
5876	GB_GCA_002405555.1																																																							DHMA01000206.1_24	4.2e-10	36.2	29051-29833	248	782																									d__Bacteria;p__Verrucomicrobiota;c__Verrucomicrobiae;o__Opitutales;f__CAG-312;g__Merdousia;s__Merdousia sp002405555	1948727	d__Bacteria;x__PVC group;p__Verrucomicrobia;c__Opitutae;x__unclassified Opitutae;s__Opitutae bacterium UBA4654
5877	GB_GCA_002405565.1																																																							DHMB01000058.1_2	7.6e-12	41.7	779-1540	251	761																									d__Bacteria;p__Bacillota_A;c__Clostridia;o__Oscillospirales;f__CAG-272;g__CAG-841;s__CAG-841 sp002405565	1950884	d__Bacteria;x__Terrabacteria group;p__Firmicutes;c__Clostridia;o__Eubacteriales;x__unclassified Eubacteriales;s__Clostridiales bacterium UBA4653
5878	GB_GCA_002405805.1																																																																									DHMN01000053.1_8	1.8e-14	50.5	12266-13081	62	815							d__Bacteria;p__Cyanobacteriota;c__Vampirovibrionia;o__Gastranaerophilales;f__Gastranaerophilaceae;g__Zag111;s__Zag111 sp002405805	1947886	d__Bacteria;x__Terrabacteria group;x__Cyanobacteria/Melainabacteria group;p__Cyanobacteria;x__unclassified Cyanobacteria;s__Cyanobacteria bacterium UBA4641
5879	GB_GCA_002405875.1																																																							DHMR01000106.1_7	3.8e-12	42.7	7011-7775	40	764																									d__Bacteria;p__Bacteroidota;c__Bacteroidia;o__Bacteroidales;f__Bacteroidaceae;g__Prevotella;s__Prevotella sp002405875	1947802	d__Bacteria;x__unclassified Bacteria;s__bacterium UBA4637
5880	GB_GCA_002406015.1	DHMX01000005.1_33	1.8e-156	516.6	30748-31596	280	848	DHMX01000005.1_31	1.7e-43	146	28260-29726	362	1466	DHMX01000005.1_30	2e-38	129.2	26960-28258	438	1298																																					DHMX01000003.1_94	7.1e-14	48.8	97567-98334	249	767													DHMX01000022.1_176	6.1e-13	45.7	178201-178995	62	794							d__Bacteria;p__Bacillota_A;c__Clostridia;o__Lachnospirales;f__Lachnospiraceae;g__CAG-632;s__CAG-632 sp002406015	1952097	d__Bacteria;x__Terrabacteria group;p__Firmicutes;c__Clostridia;o__Eubacteriales;f__Lachnospiraceae;x__unclassified Lachnospiraceae;s__Lachnospiraceae bacterium UBA4631
5885	GB_GCA_002406055.1																																																							DHMZ01000096.1_22	1.4e-14	50.8	21910-22665	58	755																									d__Bacteria;p__Spirochaetota;c__Spirochaetia;o__Sphaerochaetales;f__Sphaerochaetaceae;g__Ornithospirochaeta;s__Ornithospirochaeta sp002406055	1951286	d__Bacteria;p__Spirochaetes;c__Spirochaetia;o__Spirochaetales;x__unclassified Spirochaetales;s__Spirochaetales bacterium UBA772
5886	GB_GCA_002406115.1																																																							DHNC01000038.1_5	2.1e-10	36.1	4034-4795	40	761																									d__Bacteria;p__Bacillota_A;c__Clostridia;o__Christensenellales;f__UBA1242;g__Onthoplasma;s__Onthoplasma sp002406115	1946269	d__Bacteria;x__Terrabacteria group;p__Firmicutes;c__Clostridia;o__Eubacteriales;f__Christensenellaceae;g__Christensenella;x__unclassified Christensenella;s__Christensenella sp. UBA4626
5887	GB_GCA_002407645.1																																																							DHNU01000036.1_8	7.2e-12	41.3	5779-6540	65	761																									d__Bacteria;p__Bacillota_A;c__Clostridia;o__Oscillospirales;f__Acutalibacteraceae;g__Caproiciproducens;s__Caproiciproducens sp002407645	1952271	d__Bacteria;x__Terrabacteria group;p__Firmicutes;c__Clostridia;o__Eubacteriales;f__Oscillospiraceae;x__unclassified Oscillospiraceae;s__Ruminococcaceae bacterium UBA1039
5888	GB_GCA_002407675.1																																																							DHNW01000032.1_237	9.3e-95	313.9	265631-266398	248	767							DHNW01000032.1_235	4.3e-15	52.2	263155-264312	201	1157													d__Bacteria;p__Bacillota_A;c__Clostridia;o__Oscillospirales;f__Acutalibacteraceae;g__Caproicibacter;s__Caproicibacter sp002407675	1952269	d__Bacteria;x__Terrabacteria group;p__Firmicutes;c__Clostridia;o__Eubacteriales;f__Oscillospiraceae;x__unclassified Oscillospiraceae;s__Ruminococcaceae bacterium UBA1033
5890	GB_GCA_002407725.1																																																							DHOD01000098.1_1	9.6e-13	45	872-1693	257	821													DHOD01000133.1_3	3.9e-10	36.5	2453-3220	48	767							d__Bacteria;p__Bacillota_A;c__Clostridia;o__Christensenellales;f__Christensenellaceae;g__UBA5399;s__UBA5399 sp002407725	1946279	d__Bacteria;x__Terrabacteria group;p__Firmicutes;c__Clostridia;o__Eubacteriales;f__Christensenellaceae;g__Christensenella;x__unclassified Christensenella;s__Christensenella sp. UBA5399
5892	GB_GCA_002407775.1																																																							DHOP01000067.1_36	6.3e-12	42.5	45226-45990	53	764																									d__Bacteria;p__Bacteroidota;c__Bacteroidia;o__Bacteroidales;f__Bacteroidaceae;g__Prevotella;s__Prevotella sp002407775	1947168	d__Bacteria;x__FCB group;x__Bacteroidetes/Chlorobi group;p__Bacteroidetes;c__Bacteroidia;o__Bacteroidales;f__Prevotellaceae;g__Prevotella;x__unclassified Prevotella;s__Prevotella sp. UBA5387
5893	GB_GCA_002407845.1																																																							DHPK01000016.1_49	1.1e-13	48.1	53068-53841	43	773																									d__Bacteria;p__Chloroflexota;c__Anaerolineae;o__Anaerolineales;f__Anaerolineaceae;g__Flexilinea;s__Flexilinea sp002407845	1946754	d__Bacteria;x__Terrabacteria group;p__Chloroflexi;c__Anaerolineae;o__Anaerolineales;f__Anaerolineaceae;g__Leptolinea;x__unclassified Leptolinea;s__Leptolinea sp. UBA5366
5894	GB_GCA_002407855.1																																																							DHPF01000012.1_110	4.4e-13	45.8	127434-128198	45	764													DHPF01000012.1_222	6.1e-14	48.6	244873-246591	59	1718							d__Bacteria;p__Bacteroidota;c__Bacteroidia;o__Bacteroidales;f__P3;g__UBA10566;s__UBA10566 sp002407855	1950626	d__Bacteria;x__FCB group;x__Bacteroidetes/Chlorobi group;p__Bacteroidetes;c__Bacteroidia;o__Bacteroidales;x__unclassified Bacteroidales;s__Bacteroidales bacterium UBA5371
5896	GB_GCA_002407865.1																																																							DHPI01000075.1_8	2.5e-18	63.9	4593-5348	63	755																									d__Bacteria;p__Spirochaetota;c__UBA4802;o__UBA4802;f__UBA5368;g__UBA5368;s__UBA5368 sp002407865	1948758	d__Bacteria;p__Spirochaetes;c__Spirochaetia;x__unclassified Spirochaetia;s__Spirochaetia bacterium UBA5368
5897	GB_GCA_002407905.1																																																							DHPL01000033.1_59	1.5e-12	44.4	56169-56948	43	779																									d__Bacteria;p__Chloroflexota;c__Anaerolineae;o__Anaerolineales;f__Anaerolineaceae;g__T78;s__T78 sp002407905	1951431	d__Bacteria;x__Terrabacteria group;p__Chloroflexi;c__Anaerolineae;o__Anaerolineales;f__Anaerolineaceae;x__unclassified Anaerolineaceae;s__Anaerolineaceae bacterium UBA5365
5898	GB_GCA_002407935.1																																																							DHPU01000036.1_34	3.8e-12	42.8	36824-37585	255	761													DHPU01000066.1_29	8.7e-12	41.7	29468-30265	225	797							d__Bacteria;p__Bacillota_B;c__Peptococcia;o__DRI-13;f__DTU073;g__UBA5356;s__UBA5356 sp002407935	1952712	d__Bacteria;x__Terrabacteria group;p__Firmicutes;c__Clostridia;o__Eubacteriales;f__Peptococcaceae;x__unclassified Peptococcaceae;s__Peptococcaceae bacterium UBA5356
5900	GB_GCA_002408065.1	DHQI01000129.1_10	2.2e-155	513.5	16822-17646	275	824	DHQI01000129.1_13	3.1e-211	699.6	18649-20289	527	1640	DHQI01000129.1_14	1.4e-196	651.5	20370-21755	460	1385																																					DHQI01000033.1_17	9.6e-12	42.3	14742-15524	45	782																									d__Bacteria;p__Bacteroidota;c__Bacteroidia;o__Bacteroidales;f__UBA5342;g__UBA5342;s__UBA5342 sp002408065	1950623	d__Bacteria;x__FCB group;x__Bacteroidetes/Chlorobi group;p__Bacteroidetes;c__Bacteroidia;o__Bacteroidales;x__unclassified Bacteroidales;s__Bacteroidales bacterium UBA5342
5904	GB_GCA_002408085.1	DHQL01000018.1_134	9.2e-156	515	150679-151500	274	821	DHQL01000018.1_131	2.3e-217	720.1	148192-149829	528	1637	DHQL01000018.1_130	1.3e-195	648.5	146787-148178	461	1391																																					DHQL01000018.1_153	6.4e-94	312.1	169906-170691	248	785							DHQL01000018.1_151	3e-12	43.8	167443-168600	175	1157													d__Bacteria;p__Spirochaetota;c__Spirochaetia;o__Spirochaetales_E;f__Spirochaetaceae_B;g__Oceanispirochaeta;s__Oceanispirochaeta sp002408085	1947542	d__Bacteria;p__Spirochaetes;c__Spirochaetia;o__Spirochaetales;f__Spirochaetaceae;g__Spirochaeta;x__unclassified Spirochaeta;s__Spirochaeta sp. UBA5339
5909	GB_GCA_002408105.1							DHQM01000043.1_3	3.2e-263	870.8	763-2235	487	1472	DHQM01000043.1_4	8.3e-254	840	2322-3893	524	1571																																																																			d__Bacteria;p__Pseudomonadota;c__Gammaproteobacteria;o__Pseudomonadales;f__UBA5862;g__UBA5862;s__UBA5862 sp002408105	1948629	d__Bacteria;p__Proteobacteria;c__Gammaproteobacteria;x__unclassified Gammaproteobacteria;s__Gammaproteobacteria bacterium UBA5338
5911	GB_GCA_002408205.1																																																							DHQY01000011.1_128	1.7e-13	47.4	172493-173266	250	773																									d__Bacteria;p__Bacteroidota;c__Bacteroidia;o__Bacteroidales;f__UBA932;g__DMER64;s__DMER64 sp002408205	1674824	d__Bacteria;x__FCB group;x__Bacteroidetes/Chlorobi group;p__Bacteroidetes;c__Bacteroidia;o__Bacteroidales;x__unclassified Bacteroidales;s__Bacteroidales bacterium Bact_10
5912	GB_GCA_002408285.1																																																							DHRG01000033.1_38	2.4e-13	47.2	51068-52165	251	1097													DHRG01000025.1_29	4.4e-11	39.8	29501-30298	265	797							d__Bacteria;p__Bacillota_B;c__Peptococcia;o__DRI-13;f__DRI-13;g__UBA5318;s__UBA5318 sp002408285	1952711	d__Bacteria;x__Terrabacteria group;p__Firmicutes;c__Clostridia;o__Eubacteriales;f__Peptococcaceae;x__unclassified Peptococcaceae;s__Peptococcaceae bacterium UBA5318
5914	GB_GCA_002408345.1																																																							DHRX01000152.1_13	5.8e-12	42.3	10473-11243	41	770																									d__Bacteria;p__Bacillota_G;c__UBA5301;o__UBA5301;f__UBA5301;g__UBA5301;s__UBA5301 sp002408345	1948048	d__Bacteria;x__Terrabacteria group;p__Firmicutes;x__unclassified Firmicutes sensu stricto;s__Firmicutes bacterium UBA5301
5915	GB_GCA_002408385.1																																																							DHSB01000009.1_7	4.8e-11	40.8	10255-12027	41	1772							DHSB01000058.1_40	5.2e-13	46.9	38646-39842	66	1196													d__Bacteria;p__Myxococcota;c__Myxococcia;o__Myxococcales;f__UBA5297;g__UBA10939;s__UBA10939 sp002408385	1961468	d__Bacteria;p__Proteobacteria;x__delta/epsilon subdivisions;c__Deltaproteobacteria;o__Myxococcales;x__unclassified Myxococcales;s__Myxococcales bacterium UBA5297
5917	GB_GCA_002408445.1							DHSK01000177.1_17	1.3e-38	130.1	17720-19201	413	1481	DHSK01000177.1_16	2.5e-26	89.5	16414-17736	448	1322																																					DHSK01000061.1_1	9.1e-94	311.1	1-768	235	767													DHSK01000026.1_43	7.8e-12	42.4	48780-49598	68	818							d__Bacteria;p__Bacillota_B;c__Syntrophomonadia;o__Syntrophomonadales;f__Syntrophomonadaceae;g__UBA4851;s__UBA4851 sp002408445	1947623	d__Bacteria;x__Terrabacteria group;p__Firmicutes;c__Clostridia;o__Eubacteriales;f__Syntrophomonadaceae;g__Syntrophomonas;x__unclassified Syntrophomonas;s__Syntrophomonas sp. UBA4894
5921	GB_GCA_002408465.1																																																							DHSM01000022.1_147	1.3e-16	57.7	139642-140403	258	761																									d__Bacteria;p__Bacillota_D;c__Proteinivoracia;o__UBA4975;f__UBA4975;g__UBA4975;s__UBA4975 sp002408465	1947929	d__Bacteria;x__Terrabacteria group;p__Firmicutes;x__unclassified Firmicutes sensu stricto;s__Firmicutes bacterium UBA1030
5922	GB_GCA_002408485.1																																																																									DHSP01000050.1_7	5e-12	42.7	5917-7629	43	1712							d__Bacteria;p__Bacteroidota;c__Bacteroidia;o__Bacteroidales;f__Dysgonomonadaceae;g__Proteiniphilum;s__Proteiniphilum sp002408485	1947251	d__Bacteria;x__FCB group;x__Bacteroidetes/Chlorobi group;p__Bacteroidetes;c__Bacteroidia;o__Bacteroidales;f__Dysgonomonadaceae;g__Proteiniphilum;x__unclassified Proteiniphilum;s__Proteiniphilum sp. UBA1028
5923	GB_GCA_002408725.1																																																							DHTR01000001.1_21	1.7e-11	40.9	18951-19799	46	848																									d__Bacteria;p__Bacillota_B;c__Desulfotomaculia;o__Desulfotomaculales;f__Pelotomaculaceae;g__DTU098;s__DTU098 sp002408725	1947068	d__Bacteria;x__Terrabacteria group;p__Firmicutes;c__Clostridia;o__Eubacteriales;f__Desulfotomaculaceae;g__Pelotomaculum;x__unclassified Pelotomaculum;s__Pelotomaculum sp. UBA5255
5924	GB_GCA_002409145.1																																																							DHUL01000016.1_2	9.8e-13	45.4	551-1330	51	779																									d__Bacteria;p__Bacteroidota;c__Bacteroidia;o__Bacteroidales;f__VadinHA17;g__SR-FBR-E99;s__SR-FBR-E99 sp002409145	1950609	d__Bacteria;x__FCB group;x__Bacteroidetes/Chlorobi group;p__Bacteroidetes;c__Bacteroidia;o__Bacteroidales;x__unclassified Bacteroidales;s__Bacteroidales bacterium UBA5235
5925	GB_GCA_002409215.1																																																							DHUO01000024.1_23	1.1e-12	43	22990-23781	259	791																									d__Bacteria;p__Patescibacteria;c__Dojkabacteria;o__SC72;f__SC72;g__UBA5232;s__UBA5232 sp002409215	1953403	d__Bacteria;x__Bacteria incertae sedis;x__Bacteria candidate phyla;x__Candidatus Dojkabacteria;s__Candidatus Dojkabacteria bacterium UBA5232
5926	GB_GCA_002409285.1							DHUT01000011.1_10	1.6e-22	77	13516-14574	265	1058																																											DHUT01000011.1_11	5.6e-101	334.7	14785-15723	266	938							DHUT01000011.1_9	1.5e-30	103.7	12258-13550	229	1292	DHUT01000015.1_20	5e-14	49.5	17289-18050	255	761							d__Bacteria;p__Bacillota_A;c__Clostridia;o__Tissierellales;f__Sedimentibacteraceae;g__Sedimentibacter;s__Sedimentibacter sp002409285	1948036	d__Bacteria;x__Terrabacteria group;p__Firmicutes;x__unclassified Firmicutes sensu stricto;s__Firmicutes bacterium UBA5227
5930	GB_GCA_002409325.1																																																							DHUU01000017.1_185	3.4e-14	49.4	201207-201980	80	773																									d__Bacteria;p__Bacteroidota;c__Bacteroidia;o__Bacteroidales;f__UBA932;g__DMER64;s__DMER64 sp002409325	1950607	d__Bacteria;x__FCB group;x__Bacteroidetes/Chlorobi group;p__Bacteroidetes;c__Bacteroidia;o__Bacteroidales;x__unclassified Bacteroidales;s__Bacteroidales bacterium UBA5226
5931	GB_GCA_002409405.1																																																							DHNG01000017.1_35	4.7e-11	39.8	49537-50343	45	806																									d__Bacteria;p__Bacteroidota;c__Bacteroidia;o__Flavobacteriales;f__Crocinitomicaceae;g__Taishania;s__Taishania sp002409405	1951033	d__Bacteria;x__FCB group;x__Bacteroidetes/Chlorobi group;p__Bacteroidetes;c__Flavobacteriia;o__Flavobacteriales;x__unclassified Flavobacteriales;s__Flavobacteriales bacterium UBA5422
5932	GB_GCA_002409455.1																																																							DHNI01000092.1_15	2e-11	40.8	17666-18430	254	764													DHNI01000105.1_3	8.8e-14	48.6	1587-3332	45	1745							d__Bacteria;p__Bacillota_G;c__Limnochordia;o__DTU010;f__DTU010;g__UBA5420;s__UBA5420 sp002409455	1948057	d__Bacteria;x__Terrabacteria group;p__Firmicutes;x__unclassified Firmicutes sensu stricto;s__Firmicutes bacterium UBA5420
5934	GB_GCA_002409525.1																																																																									DHNM01000063.1_49	7.8e-13	45.2	56116-56895	61	779							d__Bacteria;p__Bacillota_A;c__Clostridia;o__Lachnospirales;f__Lachnospiraceae;g__Novisyntrophococcus;s__Novisyntrophococcus sp002409525	1946483	d__Bacteria;x__Terrabacteria group;p__Firmicutes;c__Clostridia;o__Eubacteriales;f__Eubacteriaceae;g__Eubacterium;x__unclassified Eubacterium;s__Eubacterium sp. UBA5416
5935	GB_GCA_002409585.1																																																							DHNP01000035.1_10	9.5e-10	34.9	10407-11174	61	767																									d__Bacteria;p__Bacillota_A;c__Clostridia;o__Oscillospirales;f__Acutalibacteraceae;g__Caproicibacter;s__Caproicibacter sp002409585	1952338	d__Bacteria;x__Terrabacteria group;p__Firmicutes;c__Clostridia;o__Eubacteriales;f__Oscillospiraceae;x__unclassified Oscillospiraceae;s__Ruminococcaceae bacterium UBA4843
5936	GB_GCA_002409595.1																																																							DHNQ01000029.1_338	9e-11	38.8	372504-373268	54	764																									d__Bacteria;p__Bacteroidota;c__Bacteroidia;o__Bacteroidales;f__Dysgonomonadaceae;g__Dysgonomonas;s__Dysgonomonas sp002409595	1946424	d__Bacteria;x__FCB group;x__Bacteroidetes/Chlorobi group;p__Bacteroidetes;c__Bacteroidia;o__Bacteroidales;f__Dysgonomonadaceae;g__Dysgonomonas;x__unclassified Dysgonomonas;s__Dysgonomonas sp. UBA4861
5937	GB_GCA_002409625.1																																																							DHNY01000014.1_45	1.1e-12	44.5	45790-46587	43	797																									d__Bacteria;p__Chloroflexota;c__Anaerolineae;o__Anaerolineales;f__Anaerolineaceae;g__T78;s__T78 sp002409625	1951420	d__Bacteria;x__Terrabacteria group;p__Chloroflexi;c__Anaerolineae;o__Anaerolineales;f__Anaerolineaceae;x__unclassified Anaerolineaceae;s__Anaerolineaceae bacterium UBA4931
5938	GB_GCA_002409645.1																																																							DHNR01000031.1_77	2.2e-14	51	90732-91574	38	842																									d__Bacteria;p__Pseudomonadota;c__Alphaproteobacteria;o__Acetobacterales;f__Acetobacteraceae;g__Acetobacter;s__Acetobacter sp002409645	1945905	d__Bacteria;p__Proteobacteria;c__Alphaproteobacteria;o__Rhodospirillales;f__Acetobacteraceae;g__Acetobacter;x__unclassified Acetobacter;s__Acetobacter sp. UBA5411
5939	GB_GCA_002409725.1																																																																									DHOI01000080.1_7	3.2e-10	36.5	5118-5906	48	788							d__Bacteria;p__Bacillota_A;c__Clostridia;o__Christensenellales;f__CAG-138;g__Pelethousia;s__Pelethousia sp002409725	1946278	d__Bacteria;x__Terrabacteria group;p__Firmicutes;c__Clostridia;o__Eubacteriales;f__Christensenellaceae;g__Christensenella;x__unclassified Christensenella;s__Christensenella sp. UBA5394
5940	GB_GCA_002409745.1																																																							DHOU01000027.1_26	2.5e-11	40.8	30437-31201	251	764																									d__Bacteria;p__Bacteroidota;c__Bacteroidia;o__Bacteroidales;f__Dysgonomonadaceae;g__UBA5508;s__UBA5508 sp002409745	1950369	d__Bacteria;x__FCB group;x__Bacteroidetes/Chlorobi group;p__Bacteroidetes;c__Bacteroidia;o__Bacteroidales;x__unclassified Bacteroidales;s__Bacteroidales bacterium UBA1040
5941	GB_GCA_002409785.1																																																							DHOX01000038.1_7	6.6e-13	45.5	9782-10546	65	764																									d__Bacteria;p__Bacteroidota;c__Bacteroidia;o__Bacteroidales;f__Bacteroidaceae;g__Prevotella;s__Prevotella sp002409785	1947166	d__Bacteria;x__FCB group;x__Bacteroidetes/Chlorobi group;p__Bacteroidetes;c__Bacteroidia;o__Bacteroidales;f__Prevotellaceae;g__Prevotella;x__unclassified Prevotella;s__Prevotella sp. UBA4952
5942	GB_GCA_002409965.1																																																							DHON01000066.1_25	1.8e-10	37.9	24581-25348	251	767													DHON01000063.1_8	2.4e-10	37.5	7963-8766	262	803							d__Bacteria;p__Bacillota_G;c__SHA-98;o__DTUO25;f__DTU025;g__UBA5389;s__UBA5389 sp002409965	1948028	d__Bacteria;x__Terrabacteria group;p__Firmicutes;x__unclassified Firmicutes sensu stricto;s__Firmicutes bacterium UBA4980
5944	GB_GCA_002409975.1																																																							DHOO01000054.1_23	7.3e-12	42.5	23136-23897	247	761													DHOO01000007.1_40	8.7e-10	35.7	38528-39391	204	863							d__Bacteria;p__Bacillota_G;c__UBA4882;o__UBA10575;f__UBA10575;g__UBA5388;s__UBA5388 sp002409975	1948026	d__Bacteria;x__Terrabacteria group;p__Firmicutes;x__unclassified Firmicutes sensu stricto;s__Firmicutes bacterium UBA4976
5946	GB_GCA_002409995.1																																																							DHOR01000005.1_5	1e-13	48.9	3810-4580	55	770													DHOR01000040.1_159	1.8e-13	48.1	157957-158748	61	791							d__Bacteria;p__Bacillota_A;c__Clostridia;o__Lachnospirales;f__Lachnospiraceae;g__UBA5385;s__UBA5385 sp002409995	1946598	d__Bacteria;x__Terrabacteria group;p__Firmicutes;c__Clostridia;o__Eubacteriales;f__Clostridiaceae;g__Hungatella;x__unclassified Hungatella;s__Hungatella sp. UBA5385
5948	GB_GCA_002410065.1																																																							DHQB01000020.1_197	1.6e-14	51.1	206651-207448	252	797																									d__Bacteria;p__Bacteroidota;c__Bacteroidia;o__Bacteroidales;f__Tenuifilaceae;g__Perlabentimonas;s__Perlabentimonas sp002410065	1950612	d__Bacteria;x__FCB group;x__Bacteroidetes/Chlorobi group;p__Bacteroidetes;c__Bacteroidia;o__Bacteroidales;x__unclassified Bacteroidales;s__Bacteroidales bacterium UBA5261
5949	GB_GCA_002410125.1																																																							DHQH01000110.1_28	1.4e-12	44.1	37107-38138	260	1031																									d__Bacteria;p__Pseudomonadota;c__Alphaproteobacteria;o__RF32;f__UBA5343;g__UBA5343;s__UBA5343 sp002410125	1948409	d__Bacteria;p__Proteobacteria;c__Alphaproteobacteria;x__unclassified Alphaproteobacteria;s__Alphaproteobacteria bacterium UBA5343
5950	GB_GCA_002410325.1	DHRK01000019.1_68	1.7e-150	497.7	72671-73492	273	821	DHRK01000019.1_71	6.3e-214	708.7	74254-75855	529	1601	DHRK01000019.1_72	6.8e-198	656	75856-77217	458	1361																			DHRK01000069.1_31	4.8e-10	36.9	36449-37237	55	788													DHRK01000006.1_16	2.8e-110	365.6	11737-12612	268	875							DHRK01000017.1_11	5.9e-33	112	9984-11321	385	1337	DHRK01000035.1_79	9.8e-15	52.3	84073-85821	45	1748							d__Bacteria;p__Bacillota_B;c__Syntrophomonadia;o__Syntrophomonadales;f__Syntrophomonadaceae;g__UBA5314;s__UBA5314 sp002410325	1947633	d__Bacteria;x__Terrabacteria group;p__Firmicutes;c__Clostridia;o__Eubacteriales;f__Syntrophomonadaceae;g__Syntrophomonas;x__unclassified Syntrophomonas;s__Syntrophomonas sp. UBA5314
5957	GB_GCA_002410555.1																																																							DHSR01000065.1_7	7.4e-11	39.1	4462-5277	54	815																									d__Bacteria;p__Bacteroidota;c__Bacteroidia;o__Bacteroidales;f__Lentimicrobiaceae;g__Lentimicrobium;s__Lentimicrobium sp002410555	1950616	d__Bacteria;x__FCB group;x__Bacteroidetes/Chlorobi group;p__Bacteroidetes;c__Bacteroidia;o__Bacteroidales;x__unclassified Bacteroidales;s__Bacteroidales bacterium UBA5281
5958	GB_GCA_002410715.1																																																							DHOG01000045.1_7	3.3e-13	46.9	3753-5492	37	1739													DHOG01000157.1_3	7.1e-10	36	2485-3330	242	845							d__Bacteria;p__Bacillota_A;c__Clostridia;o__Oscillospirales;f__Acutalibacteraceae;g__Avimonas;s__Avimonas sp002410715	1952388	d__Bacteria;x__Terrabacteria group;p__Firmicutes;c__Clostridia;o__Eubacteriales;f__Oscillospiraceae;x__unclassified Oscillospiraceae;s__Ruminococcaceae bacterium UBA5396
5960	GB_GCA_002410755.1																																																																			DHOL01000018.1_12	3.9e-17	58.6	13640-14797	193	1157													d__Bacteria;p__Bacillota_A;c__Clostridia;o__Oscillospirales;f__Acutalibacteraceae;g__Caproicibacter;s__Caproicibacter sp002410755	1947803	d__Bacteria;x__unclassified Bacteria;s__bacterium UBA4835
5961	GB_GCA_002410825.1																																																							DHOS01000034.1_118	1.2e-13	48.4	134378-135142	249	764																									d__Bacteria;p__Bacteroidota;c__Bacteroidia;o__Bacteroidales;f__Dysgonomonadaceae;g__Proteiniphilum;s__Proteiniphilum sp002410825	1947279	d__Bacteria;x__FCB group;x__Bacteroidetes/Chlorobi group;p__Bacteroidetes;c__Bacteroidia;o__Bacteroidales;f__Dysgonomonadaceae;g__Proteiniphilum;x__unclassified Proteiniphilum;s__Proteiniphilum sp. UBA5384
5962	GB_GCA_002410925.1																																																																									DHPR01000012.1_253	1.4e-10	37.8	304912-306147	231	1235							d__Bacteria;p__UBP13;c__UBA5359;o__UBA5359;f__UBA5359;g__UBA5359;s__UBA5359 sp002410925	1947825	d__Bacteria;x__unclassified Bacteria;s__bacterium UBA4901
5963	GB_GCA_002411085.1																																																							DHQK01000049.1_10	1.6e-13	48.1	11958-12758	40	800																									d__Bacteria;p__Bacteroidota;c__Bacteroidia;o__Bacteroidales;f__Marinilabiliaceae;g__Marinilabilia;s__Marinilabilia sp002411085	1946809	d__Bacteria;x__FCB group;x__Bacteroidetes/Chlorobi group;p__Bacteroidetes;c__Bacteroidia;o__Marinilabiliales;f__Marinilabiliaceae;g__Marinilabilia;x__unclassified Marinilabilia;s__Marinilabilia sp. UBA5340
5964	GB_GCA_002411105.1																																																							DHQX01000009.1_53	4.1e-12	43	56546-57307	52	761																									d__Bacteria;p__Bacillota_A;c__Clostridia;o__Christensenellales;f__CAG-74;g__DTU024;s__DTU024 sp002411105	1946235	d__Bacteria;x__Terrabacteria group;p__Firmicutes;c__Clostridia;o__Eubacteriales;f__Christensenellaceae;g__Christensenella;x__unclassified Christensenella;s__Christensenella sp. UBA1045
5965	GB_GCA_002411145.1	DHRA01000077.1_20	1.3e-165	546.8	18323-19174	277	851	DHRA01000077.1_21	1.6e-244	809.1	19292-20746	473	1454	DHRA01000077.1_22	6.9e-205	678.5	20746-22188	477	1442																																					DHRA01000016.1_22	1.5e-115	382.4	21126-22001	270	875							DHRA01000057.1_21	4.3e-18	62.5	22020-23441	305	1421	DHRA01000015.1_14	1.8e-11	41.1	12221-13012	61	791							d__Bacteria;p__Bacillota_C;c__Negativicutes;o__UBA11029;f__UBA11029;g__UBA11029;s__UBA11029 sp002411145	1948050	d__Bacteria;x__Terrabacteria group;p__Firmicutes;x__unclassified Firmicutes sensu stricto;s__Firmicutes bacterium UBA5324
5971	GB_GCA_002411175.1																																																							DHRN01000073.1_30	5.2e-10	35.8	33171-33962	42	791																									d__Bacteria;p__Chloroflexota;c__Anaerolineae;o__Anaerolineales;f__Anaerolineaceae;g__T78;s__T78 sp002411175	1951401	d__Bacteria;x__Terrabacteria group;p__Chloroflexi;c__Anaerolineae;o__Anaerolineales;f__Anaerolineaceae;x__unclassified Anaerolineaceae;s__Anaerolineaceae bacterium UBA1024
5972	GB_GCA_002411345.1																																																							DHSL01000031.1_63	2.1e-12	44.1	76173-77882	39	1709																									d__Bacteria;p__Bacteroidota;c__Bacteroidia;o__Bacteroidales;f__Dysgonomonadaceae;g__UBA5287;s__UBA5287 sp002411345	1950617	d__Bacteria;x__FCB group;x__Bacteroidetes/Chlorobi group;p__Bacteroidetes;c__Bacteroidia;o__Bacteroidales;x__unclassified Bacteroidales;s__Bacteroidales bacterium UBA5287
5973	GB_GCA_002411365.1																																																							DHSD01000028.1_39	3.4e-101	334.6	36270-37037	249	767							DHSD01000028.1_41	3.7e-15	52.1	38362-39513	194	1151													d__Bacteria;p__Bacillota_A;c__Clostridia;o__Oscillospirales;f__Acutalibacteraceae;g__Caproicibacter;s__Caproicibacter sp002411365	1952364	d__Bacteria;x__Terrabacteria group;p__Firmicutes;c__Clostridia;o__Eubacteriales;f__Oscillospiraceae;x__unclassified Oscillospiraceae;s__Ruminococcaceae bacterium UBA4979
5975	GB_GCA_002411515.1																																																							DHTF01000083.1_35	2.1e-12	44.1	31562-32326	53	764																									d__Bacteria;p__Bacteroidota;c__Bacteroidia;o__Bacteroidales;f__Dysgonomonadaceae;g__Proteiniphilum;s__Proteiniphilum sp002411515	1947272	d__Bacteria;x__FCB group;x__Bacteroidetes/Chlorobi group;p__Bacteroidetes;c__Bacteroidia;o__Bacteroidales;f__Dysgonomonadaceae;g__Proteiniphilum;x__unclassified Proteiniphilum;s__Proteiniphilum sp. UBA5267
5976	GB_GCA_002412425.1																																																							DHVB01000089.1_2	6.6e-14	48.9	606-2327	40	1721																									d__Bacteria;p__Bacteroidota;c__Bacteroidia;o__Bacteroidales;f__ML635J-15;g__Bact-19;s__Bact-19 sp002412425	1852798	d__Bacteria;x__FCB group;x__Bacteroidetes/Chlorobi group;p__Bacteroidetes;x__unclassified Bacteroidetes;s__Bacteroidetes bacterium ADurb.Bin028
5977	GB_GCA_002412495.1																																																							DHVE01000042.1_31	3.6e-10	37.9	28108-28893	38	785																									d__Bacteria;p__Pseudomonadota;c__Gammaproteobacteria;o__Burkholderiales;f__SG8-41;g__UBA5216;s__UBA5216 sp002412495	1948459	d__Bacteria;p__Proteobacteria;c__Betaproteobacteria;x__unclassified Betaproteobacteria;s__Betaproteobacteria bacterium UBA5216
5978	GB_GCA_002412545.1																																																							DHVG01000026.1_79	9.5e-15	51.5	88920-89705	262	785																									d__Bacteria;p__Elusimicrobiota;c__UBA5214;o__UBA5214;f__UBA5214;g__UBA5214;s__UBA5214 sp002412545	1947922	d__Bacteria;p__Elusimicrobia;x__unclassified Elusimicrobia;s__Elusimicrobia bacterium UBA4825
5979	GB_GCA_002412555.1	DHVH01000231.1_5	7.7e-155	511.9	3673-4497	276	824	DHVH01000231.1_2	6.3e-212	702	1035-2663	541	1628	DHVH01000231.1_1	2e-145	482.8	1-1011	334	1010																																					DHVH01000223.1_8	4.8e-14	50	6589-7392	49	803																									d__Bacteria;p__Bacteroidota;c__Bacteroidia;o__Bacteroidales;f__Marinilabiliaceae;g__Geofilum;s__Geofilum sp002412555	1952210	d__Bacteria;x__FCB group;x__Bacteroidetes/Chlorobi group;p__Bacteroidetes;c__Bacteroidia;o__Marinilabiliales;f__Marinilabiliaceae;x__unclassified Marinilabiliaceae;s__Marinilabiliaceae bacterium UBA5213
5983	GB_GCA_002412595.1																																																							DHVJ01000043.1_20	1.8e-14	50.8	21339-22139	41	800													DHVJ01000050.1_31	6.8e-13	45.7	40184-40975	64	791							d__Bacteria;p__Chloroflexota;c__Anaerolineae;o__Anaerolineales;f__Anaerolineaceae;g__Pelolinea;s__Pelolinea sp002412595	1951422	d__Bacteria;x__Terrabacteria group;p__Chloroflexi;c__Anaerolineae;o__Anaerolineales;f__Anaerolineaceae;x__unclassified Anaerolineaceae;s__Anaerolineaceae bacterium UBA5211
5985	GB_GCA_002412645.1																																																																									DHVL01000057.1_29	4.5e-11	38	22680-22913	36	233							d__Bacteria;p__Patescibacteria;c__Dojkabacteria;o__SC72;f__SC72;g__UBA5209;s__UBA5209 sp002412645	1953396	d__Bacteria;x__Bacteria incertae sedis;x__Bacteria candidate phyla;x__Candidatus Dojkabacteria;s__Candidatus Dojkabacteria bacterium UBA2278
5986	GB_GCA_002412705.1																																																							DHVO01000176.1_4	4.3e-14	50	3855-4652	253	797																									d__Bacteria;p__Bacteroidota;c__Bacteroidia;o__Bacteroidales;f__Tenuifilaceae;g__UBA5206;s__UBA5206 sp002412705	1950605	d__Bacteria;x__FCB group;x__Bacteroidetes/Chlorobi group;p__Bacteroidetes;c__Bacteroidia;o__Bacteroidales;x__unclassified Bacteroidales;s__Bacteroidales bacterium UBA5206
5987	GB_GCA_002412765.1																																																							DHVR01000003.1_131	2.9e-14	50.8	115703-116500	259	797													DHVR01000061.1_238	4.1e-13	47	282726-283529	62	803							d__Bacteria;p__Chloroflexota;c__Anaerolineae;o__Anaerolineales;f__Anaerolineaceae;g__UBA5203;s__UBA5203 sp002412765	1946753	d__Bacteria;x__Terrabacteria group;p__Chloroflexi;c__Anaerolineae;o__Anaerolineales;f__Anaerolineaceae;g__Leptolinea;x__unclassified Leptolinea;s__Leptolinea sp. UBA5203
5989	GB_GCA_002412775.1																																																							DHVT01000018.1_16	1.8e-13	47.8	14447-15223	260	776													DHVT01000012.1_91	1.1e-11	42	89586-90383	59	797							d__Bacteria;p__Bacillota_A;c__Clostridia;o__Peptostreptococcales;f__Acidaminobacteraceae;g__Fusibacter_C;s__Fusibacter_C sp002412775	1947950	d__Bacteria;x__Terrabacteria group;p__Firmicutes;x__unclassified Firmicutes sensu stricto;s__Firmicutes bacterium UBA2290
5991	GB_GCA_002412795.1																																																							DHVS01000035.1_67	4.9e-11	39.4	73743-74570	50	827																									d__Bacteria;p__Edwardsbacteria;c__AC1;o__AC1;f__EtOH8;g__UBA5202;s__UBA5202 sp002412795	1953424	d__Bacteria;x__Bacteria incertae sedis;x__Bacteria candidate phyla;x__unclassified Bacteria candidate phyla;s__bacterium UBP2_UBA2291
5992	GB_GCA_002412825.1																																																							DHVU01000007.1_22	1.2e-10	38.6	20300-21055	46	755																									d__Bacteria;p__Spirochaetota;c__Spirochaetia;o__Treponematales;f__UBA12059;g__UBA5200;s__UBA5200 sp002412825	1952889	d__Bacteria;p__Spirochaetes;c__Spirochaetia;o__Spirochaetales;f__Spirochaetaceae;x__unclassified Spirochaetaceae;s__Spirochaetaceae bacterium UBA5200
5993	GB_GCA_002412865.1							DHVW01000018.1_71	2.9e-248	820.7	61741-63207	479	1466	DHVW01000018.1_70	3.2e-213	705.3	60189-61739	519	1550																			DHVW01000018.1_73	7.4e-152	501.1	63678-64592	300	914													DHVW01000013.1_62	1.5e-11	40.6	61051-62166	252	1115																									d__Bacteria;p__Campylobacterota;c__Campylobacteria;o__Campylobacterales;f__Sulfurovaceae;g__BN30871;s__BN30871 sp002412865	1947603	d__Bacteria;p__Proteobacteria;x__delta/epsilon subdivisions;c__Epsilonproteobacteria;o__Campylobacterales;f__Sulfurovaceae;g__Sulfurovum;x__unclassified Sulfurovum;s__Sulfurovum sp. UBA2297
5997	GB_GCA_002412885.1																																																							DHVX01000046.1_3	3.5e-13	47.2	8061-8828	64	767																									d__Bacteria;p__Bacteroidota;c__Bacteroidia;o__Bacteroidales;f__Lentimicrobiaceae;g__Lentimicrobium;s__Lentimicrobium sp002412885	1950603	d__Bacteria;x__FCB group;x__Bacteroidetes/Chlorobi group;p__Bacteroidetes;c__Bacteroidia;o__Bacteroidales;x__unclassified Bacteroidales;s__Bacteroidales bacterium UBA5197
5998	GB_GCA_002412925.1																																																							DHVZ01000076.1_62	5.2e-13	47	69852-70616	41	764													DHVZ01000027.1_74	6.3e-12	43.5	79859-80653	64	794							d__Bacteria;p__Chloroflexota;c__Anaerolineae;o__Anaerolineales;f__EnvOPS12;g__UBA5195;s__UBA5195 sp002412925	1950193	d__Bacteria;x__Terrabacteria group;p__Chloroflexi;c__Anaerolineae;o__Anaerolineales;x__unclassified Anaerolineales;s__Anaerolineales bacterium UBA2285
6000	GB_GCA_002412965.1	DHWB01000004.1_481	2.2e-154	510.4	531147-531977	277	830	DHWB01000004.1_484	3.3e-220	729.3	532801-534441	532	1640	DHWB01000004.1_485	1.5e-199	661.4	534454-535830	459	1376																																					DHWB01000011.1_574	2.7e-11	40.9	681664-682569	250	905																									d__Bacteria;p__Desulfobacterota;c__Desulfovibrionia;o__Desulfovibrionales;f__Desulfomicrobiaceae;g__Desulfomicrobium;s__Desulfomicrobium sp002412965	1961404	d__Bacteria;p__Proteobacteria;x__delta/epsilon subdivisions;c__Deltaproteobacteria;o__Desulfovibrionales;f__Desulfomicrobiaceae;g__Desulfomicrobium;x__unclassified Desulfomicrobium;s__Desulfomicrobium sp. UBA5193
6004	GB_GCA_002413045.1																																																							DHWF01000037.1_9	2.3e-10	37.6	8811-9635	41	824																									d__Bacteria;p__Chloroflexota;c__Limnocylindria;o__Limnocylindrales;f__CSP1-4;g__UBA5189;s__UBA5189 sp002413045	1947835	d__Bacteria;x__Terrabacteria group;p__Chloroflexi;x__unclassified Chloroflexi;s__Chloroflexi bacterium UBA5189
6005	GB_GCA_002413075.1	DHWG01000082.1_9	8e-161	531.2	9441-10268	274	827	DHWG01000082.1_10	1.9e-238	789.2	10327-11763	475	1436	DHWG01000082.1_11	5.8e-206	682.3	11780-13207	474	1427																																					DHWG01000148.1_9	7.4e-10	35.9	6651-7517	216	866													DHWG01000170.1_17	4.3e-10	36.7	14090-14917	222	827							d__Bacteria;p__Bacillota_B;c__Desulfitobacteriia;o__Desulfitobacteriales;f__Desulfitobacteriaceae;g__Desulfosporosinus;s__Desulfosporosinus sp002413075	1946410	d__Bacteria;x__Terrabacteria group;p__Firmicutes;c__Clostridia;o__Eubacteriales;f__Desulfitobacteriaceae;g__Desulfosporosinus;x__unclassified Desulfosporosinus;s__Desulfosporosinus sp. UBA4745
6010	GB_GCA_002413095.1																																																							DHWI01000049.1_7	3e-12	43.8	5306-6154	53	848																									d__Bacteria;p__Actinomycetota;c__Thermoleophilia;o__Gaiellales;f__Gaiellaceae;g__UBA5186;s__UBA5186 sp002413095	1948764	d__Bacteria;x__Terrabacteria group;p__Actinobacteria;c__Thermoleophilia;x__unclassified Thermoleophilia;s__Thermoleophilia bacterium UBA5186
6011	GB_GCA_002413145.1																																																							DHWK01000171.1_7	5.1e-12	42.8	6899-7690	246	791													DHWK01000024.1_3	3.5e-10	36.7	6687-7358	47	671							d__Bacteria;p__Eremiobacterota;c__Eremiobacteria;o__Baltobacterales;f__Baltobacteraceae;g__Zemynaea;s__Zemynaea sp002413145	1953415	d__Bacteria;x__Bacteria incertae sedis;x__Bacteria candidate phyla;x__unclassified Bacteria candidate phyla;s__bacterium UBP12_UBA5184
6013	GB_GCA_002413185.1																																																							DHWM01000141.1_3	3.1e-13	46.9	956-2068	40	1112													DHWM01000091.1_27	2.6e-10	37.3	30717-32906	32	2189							d__Bacteria;p__Actinomycetota;c__UBA4738;o__UBA4738;f__UBA4738;g__UBA5182;s__UBA5182 sp002413185	1953127	d__Bacteria;x__Terrabacteria group;p__Actinobacteria;x__unclassified Actinobacteria;s__Actinobacteria bacterium UBA5182
6015	GB_GCA_002413265.1																																																							DHWR01000020.1_7	9.6e-10	35.8	5504-6343	54	839																									d__Bacteria;p__Chloroflexota;c__UBA5177;o__UBA5177;f__UBA5177;g__UBA5177;s__UBA5177 sp002413265	1947833	d__Bacteria;x__Terrabacteria group;p__Chloroflexi;x__unclassified Chloroflexi;s__Chloroflexi bacterium UBA5177
6016	GB_GCA_002413305.1																																																																									DHWS01000129.1_29	2.7e-10	37.5	38127-40301	41	2174							d__Bacteria;p__Actinomycetota;c__UBA4738;o__UBA4738;f__UBA4738;g__UBA4738;s__UBA4738 sp002413305	1953125	d__Bacteria;x__Terrabacteria group;p__Actinobacteria;x__unclassified Actinobacteria;s__Actinobacteria bacterium UBA4738
6017	GB_GCA_002413325.1																																																							DHWT01000178.1_6	1.1e-11	42.1	3460-4260	69	800																									d__Bacteria;p__Bacteroidota;c__Bacteroidia;o__Chitinophagales;f__Chitinophagaceae;g__Puia;s__Puia sp002413325	1951562	d__Bacteria;x__FCB group;x__Bacteroidetes/Chlorobi group;p__Bacteroidetes;c__Chitinophagia;o__Chitinophagales;f__Chitinophagaceae;x__unclassified Chitinophagaceae;s__Chitinophagaceae bacterium UBA5175
6018	GB_GCA_002413345.1	DHWU01000017.1_21	1.2e-136	451.7	23159-23902	247	743	DHWU01000017.1_16	1.1e-103	344.5	17860-19221	446	1361	DHWU01000017.1_17	2.4e-184	610.7	19221-20606	461	1385	DHWU01000027.1_1	1.1e-98	327.2	2-460	153	458	DHWU01000023.1_43	0	1080.8	34399-35988	514	1589	DHWU01000023.1_39	8.2e-51	170.3	32352-32636	95	284																			DHWU01000031.1_18	4e-12	43.1	13886-14806	40	920																									d__Bacteria;p__Actinomycetota;c__Actinomycetia;o__Propionibacteriales;f__Propionibacteriaceae;g__Propionicimonas;s__Propionicimonas sp002413345	1952961	d__Bacteria;x__Terrabacteria group;p__Actinobacteria;c__Actinomycetia;o__Propionibacteriales;f__Propionibacteriaceae;x__unclassified Propionibacteriaceae;s__Propionibacteriaceae bacterium UBA5174
6025	GB_GCA_002413355.1	DHWV01000090.1_9	4.8e-12	42.5	9538-9651	36	113	DHWV01000090.1_12	1.6e-218	723	10674-12320	536	1646	DHWV01000090.1_13	2.7e-199	659.8	12387-13760	459	1373																																																																			d__Bacteria;p__Desulfobacterota;c__Desulfobulbia;o__Desulfobulbales;f__Desulfobulbaceae;g__Electronema;s__Electronema sp002413355	1961553	d__Bacteria;p__Proteobacteria;x__delta/epsilon subdivisions;c__Deltaproteobacteria;o__Desulfobacterales;f__Desulfobulbaceae;x__unclassified Desulfobulbaceae;s__Desulfobulbaceae bacterium UBA5173
6028	GB_GCA_002413385.1																																																							DHWW01000223.1_11	1.7e-12	44.9	8877-10517	40	1640																									d__Bacteria;p__Acidobacteriota;c__Terriglobia;o__Terriglobales;f__Acidobacteriaceae;g__UBA5172;s__UBA5172 sp002413385	1946580	d__Bacteria;p__Acidobacteria;c__Acidobacteriia;o__Acidobacteriales;f__Acidobacteriaceae;g__Granulicella;x__unclassified Granulicella;s__Granulicella sp. UBA4739
6029	GB_GCA_002413395.1	DHWX01000009.1_50	2.2e-169	559.7	32079-32960	289	881	DHWX01000009.1_49	1.7e-265	878.8	30536-31993	478	1457	DHWX01000009.1_48	8.1e-242	801	28951-30507	520	1556																																																							DHWX01000081.1_18	9.6e-11	39.3	17779-18564	91	785							d__Bacteria;p__Pseudomonadota;c__Gammaproteobacteria;o__Burkholderiales;f__Burkholderiaceae_B;g__Polaromonas;s__Polaromonas sp002413395	1947075	d__Bacteria;p__Proteobacteria;c__Betaproteobacteria;o__Burkholderiales;f__Comamonadaceae;g__Polaromonas;x__unclassified Polaromonas;s__Polaromonas sp. UBA5171
6033	GB_GCA_002413455.1																																																							DHXA01000046.1_6	3.5e-10	37.3	3819-4697	38	878																									d__Bacteria;p__Pseudomonadota;c__Gammaproteobacteria;o__Xanthomonadales;f__Rhodanobacteraceae;g__Rhodanobacter;s__Rhodanobacter sp002413455	1947376	d__Bacteria;p__Proteobacteria;c__Gammaproteobacteria;o__Xanthomonadales;f__Rhodanobacteraceae;g__Rhodanobacter;x__unclassified Rhodanobacter;s__Rhodanobacter sp. UBA5168
6034	GB_GCA_002413665.1																																																							DHXK01000055.1_12	1.1e-11	42.1	12811-13902	256	1091																									d__Bacteria;p__Pseudomonadota;c__Gammaproteobacteria;o__DSM-16500;f__DSM-16500;g__UBA5158;s__UBA5158 sp002413665	1951150	d__Bacteria;p__Proteobacteria;c__Gammaproteobacteria;o__Legionellales;x__unclassified Legionellales;s__Legionellales bacterium UBA5158
6035	GB_GCA_002413745.1																																																							DHXP01000009.1_78	8.2e-14	49.2	96612-97379	46	767																									d__Bacteria;p__Bacteroidota;c__Bacteroidia;o__Flavobacteriales;f__Flavobacteriaceae;g__Flavobacterium;s__Flavobacterium sp002413745	1946545	d__Bacteria;x__FCB group;x__Bacteroidetes/Chlorobi group;p__Bacteroidetes;c__Flavobacteriia;o__Flavobacteriales;f__Flavobacteriaceae;g__Flavobacterium;x__unclassified Flavobacterium;s__Flavobacterium sp. UBA4120
6036	GB_GCA_002413785.1																																																							DHXR01000047.1_104	2.6e-11	41.3	110518-111321	40	803																									d__Bacteria;p__Bacteroidota;c__Bacteroidia;o__Sphingobacteriales;f__Sphingobacteriaceae;g__Mucilaginibacter;s__Mucilaginibacter sp002413785	1946961	d__Bacteria;x__FCB group;x__Bacteroidetes/Chlorobi group;p__Bacteroidetes;c__Sphingobacteriia;o__Sphingobacteriales;f__Sphingobacteriaceae;g__Mucilaginibacter;x__unclassified Mucilaginibacter;s__Mucilaginibacter sp. UBA4119
6037	GB_GCA_002413795.1																																																							DHXS01000015.1_9	5e-12	41.1	9759-10520	43	761																									d__Bacteria;p__Patescibacteria;c__Saccharimonadia;o__Saccharimonadales;f__UBA4665;g__UBA5150;s__UBA5150 sp002413795	1953352	d__Bacteria;x__Bacteria incertae sedis;x__Bacteria candidate phyla;p__Candidatus Saccharibacteria;x__unclassified Candidatus Saccharibacteria;s__Candidatus Saccharibacteria bacterium UBA5150
6038	GB_GCA_002413825.1																																																																									DHXT01000182.1_9	1.2e-11	42.2	8729-9514	121	785							d__Bacteria;p__Pseudomonadota;c__Gammaproteobacteria;o__Burkholderiales;f__Burkholderiaceae_B;g__Rhodoferax;s__Rhodoferax sp002413825	1947379	d__Bacteria;p__Proteobacteria;c__Betaproteobacteria;o__Burkholderiales;f__Comamonadaceae;g__Rhodoferax;x__unclassified Rhodoferax;s__Rhodoferax sp. UBA5149
6039	GB_GCA_002413835.1																																																							DHXU01000003.1_2	1.5e-12	43.5	2547-3311	40	764																									d__Bacteria;p__Patescibacteria;c__Saccharimonadia;o__Saccharimonadales;f__UBA4665;g__UBA4665;s__UBA4665 sp002413835	1953344	d__Bacteria;x__Bacteria incertae sedis;x__Bacteria candidate phyla;p__Candidatus Saccharibacteria;x__unclassified Candidatus Saccharibacteria;s__Candidatus Saccharibacteria bacterium UBA4665
6040	GB_GCA_002413865.1																																																							DHXX01000017.1_50	1.1e-12	43.8	52382-53140	63	758																									d__Bacteria;p__Patescibacteria;c__Saccharimonadia;o__Saccharimonadales;f__UBA4665;g__UBA4729;s__UBA4729 sp002413865	1953349	d__Bacteria;x__Bacteria incertae sedis;x__Bacteria candidate phyla;p__Candidatus Saccharibacteria;x__unclassified Candidatus Saccharibacteria;s__Candidatus Saccharibacteria bacterium UBA4729
6041	GB_GCA_002414005.1																																																							DHYG01000025.1_27	9.1e-11	38.5	31126-31905	43	779																									d__Bacteria;p__Pseudomonadota;c__Gammaproteobacteria;o__Pseudomonadales;f__Moraxellaceae;g__Psychrobacter;s__Psychrobacter sp002414005	1947356	d__Bacteria;p__Proteobacteria;c__Gammaproteobacteria;o__Moraxellales;f__Moraxellaceae;g__Psychrobacter;x__unclassified Psychrobacter;s__Psychrobacter sp. UBA5136
6042	GB_GCA_002414145.1	DHYP01000031.1_10	1.1e-170	563.4	8082-8957	288	875	DHYP01000031.1_11	2.5e-269	890.9	9107-10564	473	1457	DHYP01000031.1_12	2e-255	845.3	10642-12201	520	1559																																					DHYP01000060.1_13	1.8e-12	44.3	8378-9139	263	761																									d__Bacteria;p__Pseudomonadota;c__Gammaproteobacteria;o__Burkholderiales;f__Methylophilaceae;g__Methylophilus;s__Methylophilus sp002414145	1952235	d__Bacteria;p__Proteobacteria;c__Betaproteobacteria;o__Nitrosomonadales;f__Methylophilaceae;x__unclassified Methylophilaceae;s__Methylophilaceae bacterium UBA5127
6046	GB_GCA_002414205.1																																																																									DHYQ01000031.1_8	4.9e-11	39.3	6129-6938	37	809							d__Bacteria;p__Pseudomonadota;c__Gammaproteobacteria;o__Burkholderiales;f__Gallionellaceae;g__Gallionella;s__Gallionella sp002414205	1951898	d__Bacteria;p__Proteobacteria;c__Betaproteobacteria;o__Nitrosomonadales;f__Gallionellaceae;x__unclassified Gallionellaceae;s__Gallionellaceae bacterium UBA1605
6047	GB_GCA_002414225.1	DHYV01000024.1_164	2.4e-154	510	186143-186967	276	824	DHYV01000024.1_161	1.3e-222	737	183648-185288	531	1640	DHYV01000024.1_160	1.5e-198	657.8	182138-183511	459	1373																																					DHYV01000017.1_29	5.3e-12	43	29879-30685	40	806													DHYV01000028.1_121	9.4e-10	35.6	132281-132907	36	626							d__Bacteria;p__Desulfobacterota;c__Desulfobulbia;o__Desulfobulbales;f__Desulfurivibrionaceae;g__UBA5123;s__UBA5123 sp002414225	1961551	d__Bacteria;p__Proteobacteria;x__delta/epsilon subdivisions;c__Deltaproteobacteria;o__Desulfobacterales;f__Desulfobulbaceae;x__unclassified Desulfobulbaceae;s__Desulfobulbaceae bacterium UBA5121
6052	GB_GCA_002414385.1																																																							DHZH01000002.1_217	2e-11	40.9	218640-219446	38	806																									d__Bacteria;p__Pseudomonadota;c__Gammaproteobacteria;o__Pseudomonadales;f__Pseudohongiellaceae;g__UBA5109;s__UBA5109 sp002414385	1948595	d__Bacteria;p__Proteobacteria;c__Gammaproteobacteria;x__unclassified Gammaproteobacteria;s__Gammaproteobacteria bacterium UBA2668
6053	GB_GCA_002414665.1																																																							DIAF01000035.1_138	5.5e-11	39.9	135253-136056	38	803																									d__Bacteria;p__Pseudomonadota;c__Gammaproteobacteria;o__Pseudomonadales;f__Halieaceae;g__Haliea;s__Haliea sp002414665	1951908	d__Bacteria;p__Proteobacteria;c__Gammaproteobacteria;o__Cellvibrionales;f__Halieaceae;x__unclassified Halieaceae;s__Halieaceae bacterium UBA3993
6054	GB_GCA_002414705.1																																																							DIAL01000080.1_16	2.2e-14	50.9	12928-13692	54	764																									d__Bacteria;p__Bacteroidota;c__Bacteroidia;o__Flavobacteriales;f__Flavobacteriaceae;g__Algorimicrobium;s__Algorimicrobium sp002414705	1951855	d__Bacteria;x__FCB group;x__Bacteroidetes/Chlorobi group;p__Bacteroidetes;c__Flavobacteriia;o__Flavobacteriales;f__Flavobacteriaceae;x__unclassified Flavobacteriaceae;s__Flavobacteriaceae bacterium UBA5079
6055	GB_GCA_002414845.1																																																							DIAX01000025.1_11	1.9e-10	37.8	8884-9822	35	938																									d__Bacteria;p__Actinomycetota;c__Actinomycetia;o__Mycobacteriales;f__Mycobacteriaceae;g__Gordonia;s__Gordonia sp002414845	1946575	d__Bacteria;x__Terrabacteria group;p__Actinobacteria;c__Actinomycetia;o__Corynebacteriales;f__Gordoniaceae;g__Gordonia;x__unclassified Gordonia;s__Gordonia sp. UBA5067
6056	GB_GCA_002414865.1																																																							DIAQ01000058.1_5	3.1e-10	36.7	5194-5952	40	758																									d__Bacteria;p__Fermentibacterota;c__Fermentibacteria;o__Fermentibacterales;f__Fermentibacteraceae;g__UBA5938;s__UBA5938 sp002414865	1953184	d__Bacteria;x__FCB group;p__Candidatus Fermentibacteria;x__unclassified Candidatus Fermentibacteria;s__candidate division Hyd24-12 bacterium UBA3253
6057	GB_GCA_002414905.1																																																							DIAY01000188.1_14	5.9e-12	43.2	19032-19844	52	812													DIAY01000284.1_54	6.3e-10	36.6	61806-63656	47	1850							d__Bacteria;p__Acidobacteriota;c__Thermoanaerobaculia;o__UBA5066;f__UBA5066;g__UBA5066;s__UBA5066 sp002414905	1951137	d__Bacteria;p__Acidobacteria;c__Holophagae;o__Holophagales;x__unclassified Holophagales;s__Holophagales bacterium UBA5066
6059	GB_GCA_002415025.1	DIBR01000031.1_14	5.3e-11	39.9	12724-13539	63	815																																																	DIBR01000051.1_101	2.2e-11	41.3	106468-107289	252	821																									d__Bacteria;p__Pseudomonadota;c__Gammaproteobacteria;o__Pseudomonadales;f__Spongiibacteraceae;g__Litorivivens;s__Litorivivens sp002415025	1953081	d__Bacteria;p__Proteobacteria;c__Gammaproteobacteria;o__Cellvibrionales;f__Spongiibacteraceae;x__unclassified Spongiibacteraceae;s__Spongiibacteraceae bacterium UBA5047
6061	GB_GCA_002415085.1																																																							DIBV01000013.1_31	3.4e-13	47.1	32801-33595	258	794																									d__Bacteria;p__Pseudomonadota;c__Gammaproteobacteria;o__Enterobacterales_A;f__Alteromonadaceae;g__Arsukibacterium;s__Arsukibacterium sp002415085	1946059	d__Bacteria;p__Proteobacteria;c__Gammaproteobacteria;o__Chromatiales;f__Chromatiaceae;g__Arsukibacterium;x__unclassified Arsukibacterium;s__Arsukibacterium sp. UBA3189
6062	GB_GCA_002415135.1																																																							DIBY01000021.1_154	8.1e-12	42.4	171401-172195	40	794													DIBY01000014.1_50	6.7e-10	36.1	48017-48775	66	758							d__Bacteria;p__Bacteroidota;c__Bacteroidia;o__Flavobacteriales;f__Weeksellaceae;g__Kaistella;s__Kaistella sp002415135	1951029	d__Bacteria;x__FCB group;x__Bacteroidetes/Chlorobi group;p__Bacteroidetes;c__Flavobacteriia;o__Flavobacteriales;x__unclassified Flavobacteriales;s__Flavobacteriales bacterium UBA5040
6064	GB_GCA_002415335.1																																																							DHXL01000294.1_50	6.8e-10	36.7	49484-50254	38	770																									d__Bacteria;p__Pseudomonadota;c__Gammaproteobacteria;o__Burkholderiales;f__Burkholderiaceae;g__UBA5157;s__UBA5157 sp002415335	1953003	d__Bacteria;p__Proteobacteria;c__Betaproteobacteria;o__Burkholderiales;f__Oxalobacteraceae;x__unclassified Oxalobacteraceae;s__Oxalobacteraceae bacterium UBA5157
6065	GB_GCA_002415345.1																																																							DHXV01000003.1_60	3.1e-11	38.9	64484-65260	252	776																									d__Bacteria;p__Patescibacteria;c__Saccharimonadia;o__UBA4664;f__UBA4664;g__UBA4664;s__UBA4664 sp002415345	1948818	d__Bacteria;x__Bacteria incertae sedis;x__Bacteria candidate phyla;x__Patescibacteria group;x__unclassified Patescibacteria group;s__Patescibacteria group bacterium UBA4664
6066	GB_GCA_002415465.1	DHYT01000192.1_6	5.2e-74	246	4271-4777	149	506	DHYT01000192.1_2	6.7e-220	727.7	1577-3190	531	1613	DHYT01000192.1_1	1.5e-160	532.1	1-1140	380	1139																																					DHYT01000207.1_3	1.5e-12	44.4	2881-3771	253	890																									d__Bacteria;p__Desulfobacterota;c__Desulfobulbia;o__Desulfobulbales;f__Desulfurivibrionaceae;g__UBA5123;s__UBA5123 sp002415465	1961552	d__Bacteria;p__Proteobacteria;x__delta/epsilon subdivisions;c__Deltaproteobacteria;o__Desulfobacterales;f__Desulfobulbaceae;x__unclassified Desulfobulbaceae;s__Desulfobulbaceae bacterium UBA5123
6070	GB_GCA_002415485.1	DHYU01000078.1_32	3.4e-10	36.8	34999-35781	249	782																																																	DHYU01000050.1_49	3.7e-15	53.3	47084-47947	247	863																									d__Bacteria;p__Pseudomonadota;c__Gammaproteobacteria;o__Tenderiales;f__Tenderiaceae;g__UBA5122;s__UBA5122 sp002415485	1948179	d__Bacteria;p__Proteobacteria;x__unclassified Proteobacteria;s__Proteobacteria bacterium UBA5122
6072	GB_GCA_002415785.1																																																							DIAJ01000010.1_26	6.2e-14	49.3	27130-27942	69	812																									d__Bacteria;p__Bacteroidota;c__Bacteroidia;o__Flavobacteriales;f__Vicingaceae;g__UBA5081;s__UBA5081 sp002415785	1950962	d__Bacteria;x__FCB group;x__Bacteroidetes/Chlorobi group;p__Bacteroidetes;c__Flavobacteriia;o__Flavobacteriales;x__unclassified Flavobacteriales;s__Flavobacteriales bacterium UBA1970
6073	GB_GCA_002415855.1																																																							DIAS01000042.1_23	7.9e-15	52.6	25585-26385	76	800																									d__Bacteria;p__Bacteroidota;c__Bacteroidia;o__Bacteroidales;f__UBA10428;g__UBA5072;s__UBA5072 sp002415855	1950539	d__Bacteria;x__FCB group;x__Bacteroidetes/Chlorobi group;p__Bacteroidetes;c__Bacteroidia;o__Bacteroidales;x__unclassified Bacteroidales;s__Bacteroidales bacterium UBA4133
6074	GB_GCA_002415895.1																																																							DIAV01000246.1_6	1.8e-12	44.8	6546-7328	32	782																									d__Bacteria;p__Chloroflexota;c__Anaerolineae;o__Caldilineales;f__Caldilineaceae;g__UBA5069;s__UBA5069 sp002415895	1950212	d__Bacteria;x__Terrabacteria group;p__Chloroflexi;c__Anaerolineae;o__Anaerolineales;x__unclassified Anaerolineales;s__Anaerolineales bacterium UBA5069
6075	GB_GCA_002415925.1																																																							DIAZ01000177.1_35	4.1e-12	43.4	34005-34880	40	875																									d__Bacteria;p__Actinomycetota;c__Actinomycetia;o__Mycobacteriales;f__Mycobacteriaceae;g__Dietzia;s__Dietzia sp002415925	1946422	d__Bacteria;x__Terrabacteria group;p__Actinobacteria;c__Actinomycetia;o__Corynebacteriales;f__Dietziaceae;g__Dietzia;x__unclassified Dietzia;s__Dietzia sp. UBA5065
6076	GB_GCA_002416125.1																																																							DIBU01000001.1_192	7.6e-11	39.3	197501-198304	38	803																									d__Bacteria;p__Pseudomonadota;c__Gammaproteobacteria;o__Pseudomonadales;f__Halieaceae;g__Haliea;s__Haliea sp002416125	1951916	d__Bacteria;p__Proteobacteria;c__Gammaproteobacteria;o__Cellvibrionales;f__Halieaceae;x__unclassified Halieaceae;s__Halieaceae bacterium UBA5044
6077	GB_GCA_002416285.1																																																							DICM01000026.1_5	1.8e-13	46.8	5512-6297	82	785																									d__Bacteria;p__Bacillota;c__Bacilli;o__RF39;f__UBA660;g__UBA5026;s__UBA5026 sp002416285	1950296	d__Bacteria;x__Terrabacteria group;p__Firmicutes;c__Bacilli;o__Bacillales;x__unclassified Bacillales;s__Bacillales bacterium UBA5026
6078	GB_GCA_002416505.1																																																							DIAM01000002.1_43	1.8e-12	44.6	42103-42918	247	815																									d__Bacteria;p__Pseudomonadota;c__Gammaproteobacteria;o__Pseudomonadales;f__Pseudohongiellaceae;g__UBA5078;s__UBA5078 sp002416505	1948627	d__Bacteria;p__Proteobacteria;c__Gammaproteobacteria;x__unclassified Gammaproteobacteria;s__Gammaproteobacteria bacterium UBA5078
6079	GB_GCA_002417685.1																																																							DICP01000043.1_4	5.1e-11	38.9	3434-4225	41	791																									d__Bacteria;p__Chloroflexota;c__Anaerolineae;o__Anaerolineales;f__Anaerolineaceae;g__49-20;s__49-20 sp002417685	1951435	d__Bacteria;x__Terrabacteria group;p__Chloroflexi;c__Anaerolineae;o__Anaerolineales;f__Anaerolineaceae;x__unclassified Anaerolineaceae;s__Anaerolineaceae bacterium UBA5823
6080	GB_GCA_002417905.1							DIDB01000228.1_22	9.1e-269	888.6	21131-22612	490	1481	DIDB01000228.1_23	3.4e-263	870.5	22710-24281	524	1571	DIDB01000178.1_7	2.3e-182	601.3	4765-5592	275	827	DIDB01000178.1_8	0	1131.5	5623-7179	517	1556	DIDB01000178.1_10	2.8e-290	959.4	7586-8974	462	1388	DIDB01000228.1_21	1.8e-175	578.9	20140-21021	287	881	DIDB01000039.1_6	0	1029.4	3961-5385	466	1424	DIDB01000039.1_8	1.6e-275	910.8	5780-7210	463	1430																															d__Bacteria;p__Pseudomonadota;c__Gammaproteobacteria;o__Pseudomonadales;f__Pseudomonadaceae;g__Azomonas;s__Azomonas sp002417905	1952783	d__Bacteria;p__Proteobacteria;c__Gammaproteobacteria;o__Pseudomonadales;f__Pseudomonadaceae;x__unclassified Pseudomonadaceae;s__Pseudomonadaceae bacterium UBA5811
6088	GB_GCA_002417965.1																																																							DIDD01000030.1_5	4.6e-13	45.5	3836-5587	39	1751																									d__Bacteria;p__Bacillota_C;c__Negativicutes;o__Veillonellales;f__Dialisteraceae;g__UBA5809;s__UBA5809 sp002417965	1953090	d__Bacteria;x__Terrabacteria group;p__Firmicutes;c__Negativicutes;o__Veillonellales;f__Veillonellaceae;x__unclassified Veillonellaceae;s__Veillonellaceae bacterium UBA5809
6089	GB_GCA_002417975.1	DIDE01000065.1_21	3.3e-150	495.6	22388-23212	274	824	DIDE01000065.1_18	4.7e-213	704.7	19952-21616	532	1664	DIDE01000065.1_17	1.3e-175	581.4	18579-19952	459	1373																																					DIDE01000061.1_15	1.4e-13	47.3	15600-16694	60	1094													DIDE01000062.1_17	1.3e-10	37.6	15948-16691	62	743							d__Bacteria;p__Actinomycetota;c__Coriobacteriia;o__Coriobacteriales;f__Eggerthellaceae;g__UBA5808;s__UBA5808 sp002417975	1951646	d__Bacteria;x__Terrabacteria group;p__Actinobacteria;c__Coriobacteriia;o__Eggerthellales;f__Eggerthellaceae;x__unclassified Eggerthellaceae;s__Eggerthellaceae bacterium UBA5808
6094	GB_GCA_002418005.1	DIDF01000030.1_43	8.3e-11	38.4	39809-40576	59	767																																																																			DIDF01000080.1_4	4.5e-11	39.4	2532-3338	56	806							d__Bacteria;p__Bacillota;c__Bacilli;o__Lactobacillales;f__Lactobacillaceae;g__Lentilactobacillus;s__Lentilactobacillus sp002418005	1952193	d__Bacteria;x__Terrabacteria group;p__Firmicutes;c__Bacilli;o__Lactobacillales;f__Lactobacillaceae;x__unclassified Lactobacillaceae;s__Lactobacillaceae bacterium UBA5807
6096	GB_GCA_002418055.1																																																							DIDI01000016.1_22	1.1e-16	56.9	18865-19644	250	779																									d__Bacteria;p__Bacillota;c__Bacilli;o__Lactobacillales;f__Lactobacillaceae;g__Lactobacillus;s__Lactobacillus sp002418055	1946730	d__Bacteria;x__Terrabacteria group;p__Firmicutes;c__Bacilli;o__Lactobacillales;f__Lactobacillaceae;g__Lactobacillus;x__unclassified Lactobacillus;s__Lactobacillus sp. UBA5814
6097	GB_GCA_002418185.1																																																							DIDN01000149.1_38	9.3e-13	45.1	31108-31962	246	854																									d__Bacteria;p__Desulfobacterota_F;c__GWC2-55-46;o__GWC2-55-46;f__GWC2-55-46;g__UBA5799;s__UBA5799 sp002418185	1948558	d__Bacteria;p__Proteobacteria;x__delta/epsilon subdivisions;c__Deltaproteobacteria;x__unclassified Deltaproteobacteria;s__Deltaproteobacteria bacterium UBA5799
6098	GB_GCA_002418205.1																																																							DIDP01000060.1_16	6.9e-15	52.9	13903-14682	41	779													DIDP01000041.1_45	4.3e-13	47.1	42832-43602	43	770							d__Bacteria;p__Chloroflexota;c__Anaerolineae;o__Anaerolineales;f__EnvOPS12;g__UBA12294;s__UBA12294 sp002418205	1950217	d__Bacteria;x__Terrabacteria group;p__Chloroflexi;c__Anaerolineae;o__Anaerolineales;x__unclassified Anaerolineales;s__Anaerolineales bacterium UBA5797
6100	GB_GCA_002418215.1																																																							DIDQ01000161.1_45	8.4e-14	49.4	47794-48588	41	794													DIDQ01000094.1_4	8.5e-10	36.3	3589-4377	57	788							d__Bacteria;p__Chloroflexota;c__Anaerolineae;o__Anaerolineales;f__EnvOPS12;g__UBA5796;s__UBA5796 sp002418215	1950216	d__Bacteria;x__Terrabacteria group;p__Chloroflexi;c__Anaerolineae;o__Anaerolineales;x__unclassified Anaerolineales;s__Anaerolineales bacterium UBA5796
6102	GB_GCA_002418265.1																																																							DIDS01000011.1_56	4.1e-12	43.2	60756-61550	246	794																									d__Bacteria;p__Actinomycetota;c__Acidimicrobiia;o__UBA5794;f__UBA5794;g__UBA5794;s__UBA5794 sp002418265	1948320	d__Bacteria;x__Terrabacteria group;p__Actinobacteria;c__Acidimicrobiia;x__unclassified Acidimicrobiia;s__Acidimicrobiia bacterium UBA5794
6103	GB_GCA_002418285.1																																																							DIDT01000055.1_21	1.1e-14	52.3	20531-21898	256	1367																									d__Bacteria;p__Planctomycetota;c__Phycisphaerae;o__Phycisphaerales;f__UBA5793;g__UBA5793;s__UBA5793 sp002418285	1951202	d__Bacteria;x__PVC group;p__Planctomycetes;c__Phycisphaerae;o__Phycisphaerales;x__unclassified Phycisphaerales;s__Phycisphaerales bacterium UBA5793
6104	GB_GCA_002418295.1																																																																									DIDU01000126.1_6	9.1e-13	45.5	3353-3931	64	578							d__Bacteria;p__Bacillota;c__Bacilli;o__Lactobacillales;f__Carnobacteriaceae;g__Carnobacterium_A;s__Carnobacterium_A sp002418295	1946232	d__Bacteria;x__Terrabacteria group;p__Firmicutes;c__Bacilli;o__Lactobacillales;f__Carnobacteriaceae;g__Carnobacterium;x__unclassified Carnobacterium;s__Carnobacterium sp. UBA5792
6105	GB_GCA_002418465.1							DIEE01000013.1_3	5.5e-93	309.9	1406-2809	449	1403	DIEE01000013.1_4	1.8e-72	242.3	2813-4186	444	1373																																					DIEE01000259.1_5	2.2e-13	48	2485-3318	248	833																									d__Bacteria;p__Pseudomonadota;c__Gammaproteobacteria;o__Pseudomonadales;f__Pseudomonadaceae;g__Pseudomonas_O;s__Pseudomonas_O sp002418465	1947323	d__Bacteria;p__Proteobacteria;c__Gammaproteobacteria;o__Pseudomonadales;f__Pseudomonadaceae;g__Pseudomonas;x__unclassified Pseudomonas;s__Pseudomonas sp. UBA5782
6108	GB_GCA_002418595.1																																																							DIEK01000034.1_2	4.2e-11	39	498-1598	268	1100																									d__Bacteria;p__Omnitrophota;c__Koll11;o__GIF10;f__Profunditerraquicolaceae;g__Undivivens;s__Undivivens industriae	1953266	d__Bacteria;x__PVC group;p__Candidatus Omnitrophica;x__unclassified Candidatus Omnitrophica;s__Candidatus Omnitrophica bacterium UBA5776
6109	GB_GCA_002418625.1																																																							DIEM01000059.1_72	2.8e-13	46.9	67853-68629	258	776																									d__Bacteria;p__Bacillota_A;c__Clostridia;o__Peptostreptococcales;f__Anaerovoracaceae;g__UBA5774;s__UBA5774 sp002418625	1948080	d__Bacteria;x__Terrabacteria group;p__Firmicutes;x__unclassified Firmicutes sensu stricto;s__Firmicutes bacterium UBA5774
6110	GB_GCA_002418685.1																																																							DIEP01000147.1_4	1.9e-11	40.4	2669-3460	260	791																									d__Bacteria;p__Bacteroidota;c__Kapabacteria;o__Kapabacteriales;f__UBA2268;g__UBA2268;s__UBA2268 sp002418685	1948663	d__Bacteria;x__FCB group;x__Bacteroidetes/Chlorobi group;p__Ignavibacteriae;c__Ignavibacteria;x__unclassified Ignavibacteria;s__Ignavibacteria bacterium UBA2268
6111	GB_GCA_002418705.1	DIEQ01000025.1_1	7.8e-37	124.3	3-248	83	245																																																	DIEQ01000118.1_2	2.1e-12	44.3	586-1371	39	785													DIEQ01000056.1_13	1.4e-13	48.2	8355-10196	73	1841							d__Bacteria;p__Bacillota_A;c__Clostridia;o__Saccharofermentanales;f__Saccharofermentanaceae;g__Firm-13;s__Firm-13 sp002418705	1946799	d__Bacteria;x__Terrabacteria group;p__Firmicutes;c__Clostridia;o__Eubacteriales;f__Oscillospiraceae;g__Mageeibacillus;x__unclassified Mageeibacillus;s__Mageeibacillus sp. UBA5770
6114	GB_GCA_002418725.1																																																							DIER01000034.1_5	9.2e-16	54.5	5369-6154	60	785																									d__Bacteria;p__Bacillota;c__Bacilli;o__Acholeplasmatales;f__Acholeplasmataceae;g__UBA2284;s__UBA2284 sp002418725	1951328	d__Bacteria;x__Terrabacteria group;p__Tenericutes;c__Mollicutes;o__Acholeplasmatales;f__Acholeplasmataceae;x__unclassified Acholeplasmataceae;s__Acholeplasmataceae bacterium UBA5769
6115	GB_GCA_002418765.1	DIET01000022.1_17	1.3e-10	37.7	20761-21522	251	761																																																																															d__Bacteria;p__Bacillota_B;c__TC1;o__TC1;f__UBA5767;g__UBA5767;s__UBA5767 sp002418765	1952717	d__Bacteria;x__Terrabacteria group;p__Firmicutes;c__Clostridia;o__Eubacteriales;f__Peptococcaceae;x__unclassified Peptococcaceae;s__Peptococcaceae bacterium UBA5767
6116	GB_GCA_002418775.1																																																																									DIEU01000016.1_12	9e-10	35.2	9323-10114	234	791							d__Bacteria;p__Bacillota_B;c__Desulfotomaculia;o__Desulfotomaculales;f__Nap2-2B;g__46-80;s__46-80 sp002418775	1948079	d__Bacteria;x__Terrabacteria group;p__Firmicutes;x__unclassified Firmicutes sensu stricto;s__Firmicutes bacterium UBA5766
6117	GB_GCA_002418825.1																																																							DIEW01000054.1_23	2.4e-10	37.1	22390-23148	44	758																									d__Bacteria;p__Desulfobacterota;c__Syntrophia;o__Syntrophales;f__Smithellaceae;g__UBA4810;s__UBA4810 sp002418825	1961447	d__Bacteria;p__Proteobacteria;x__delta/epsilon subdivisions;c__Deltaproteobacteria;o__Syntrophales;f__Syntrophaceae;x__unclassified Syntrophaceae;s__Syntrophaceae bacterium UBA5764
6118	GB_GCA_002418835.1	DIEX01000030.1_48	6.6e-153	505.7	52306-53130	274	824	DIEX01000030.1_45	1.8e-213	707.3	49875-51524	534	1649	DIEX01000030.1_44	5.6e-188	623.4	48489-49865	460	1376																																					DIEX01000031.1_12	3.5e-17	60.4	13566-14318	65	752																									d__Bacteria;p__Spirochaetota;c__UBA4802;o__UBA4802;f__UBA5550;g__UBA5550;s__UBA5550 sp002418835	1948760	d__Bacteria;p__Spirochaetes;c__Spirochaetia;x__unclassified Spirochaetia;s__Spirochaetia bacterium UBA5763
6122	GB_GCA_002418865.1																																																							DIEY01000002.1_72	3.8e-13	46.4	94562-95377	46	815																									d__Bacteria;p__Bacteroidota;c__Bacteroidia;o__Bacteroidales;f__TTA-H9;g__TTA-H9;s__TTA-H9 sp002418865	1635292	d__Bacteria;x__FCB group;x__Bacteroidetes/Chlorobi group;p__Bacteroidetes;x__unclassified Bacteroidetes;s__Bacteroidetes bacterium 38_7
6123	GB_GCA_002418885.1																																																							DIEZ01000053.1_16	1e-93	310.4	18031-20259	262	2228							DIEZ01000053.1_15	3.6e-22	75.6	16734-18041	266	1307													d__Bacteria;p__Desulfobacterota;c__Syntrophia;o__Syntrophales;f__UBA4778;g__UBA2207;s__UBA2207 sp002418885	1961423	d__Bacteria;p__Proteobacteria;x__delta/epsilon subdivisions;c__Deltaproteobacteria;o__Syntrophales;f__Syntrophaceae;x__unclassified Syntrophaceae;s__Syntrophaceae bacterium UBA2207
6125	GB_GCA_002418965.1																																																							DIFD01000015.1_47	1.1e-10	37.9	51030-51824	252	794																									d__Bacteria;p__Bacillota_B;c__Dehalobacteriia;o__UBA4068;f__UBA4068;g__UBA5757;s__UBA5757 sp002418965	1952716	d__Bacteria;x__Terrabacteria group;p__Firmicutes;c__Clostridia;o__Eubacteriales;f__Peptococcaceae;x__unclassified Peptococcaceae;s__Peptococcaceae bacterium UBA5757
6126	GB_GCA_002419005.1																																																							DIFF01000008.1_17	3.9e-14	49	14856-15617	247	761													DIFF01000011.1_24	1.5e-10	37.2	28466-29260	220	794							d__Bacteria;p__Bacillota_B;c__Dehalobacteriia;o__UBA4068;f__UBA5755;g__UBA5755;s__UBA5755 sp002419005	1952709	d__Bacteria;x__Terrabacteria group;p__Firmicutes;c__Clostridia;o__Eubacteriales;f__Peptococcaceae;x__unclassified Peptococcaceae;s__Peptococcaceae bacterium UBA4083
6128	GB_GCA_002419025.1	DIFG01000025.1_3	9.7e-154	507.2	2587-3411	275	824	DIFG01000025.1_6	1.3e-213	706.5	4178-5809	527	1631	DIFG01000025.1_7	1.8e-193	640.3	5821-7194	459	1373																																					DIFG01000037.1_14	6.2e-12	42	16487-17278	253	791							DIFG01000052.1_27	4.6e-11	38.7	23569-25155	50	1586													d__Bacteria;p__Desulfobacterota;c__Dissulfuribacteria;o__Dissulfuribacterales;f__UBA5754;g__UBA5754;s__UBA5754 sp002419025	1948555	d__Bacteria;p__Proteobacteria;x__delta/epsilon subdivisions;c__Deltaproteobacteria;x__unclassified Deltaproteobacteria;s__Deltaproteobacteria bacterium UBA5754
6133	GB_GCA_002419055.1																																																																									DIFI01000009.1_99	2.1e-12	43.7	106641-107438	59	797							d__Bacteria;p__Bacillota_B;c__Dehalobacteriia;o__UBA4068;f__UBA4068;g__UBA4068;s__UBA4068 sp002419055	1952714	d__Bacteria;x__Terrabacteria group;p__Firmicutes;c__Clostridia;o__Eubacteriales;f__Peptococcaceae;x__unclassified Peptococcaceae;s__Peptococcaceae bacterium UBA5752
6134	GB_GCA_002419125.1																																																							DIFL01000032.1_10	9.1e-12	40.1	6228-6986	40	758																									d__Bacteria;p__Patescibacteria;c__Dojkabacteria;o__SC72;f__SC72;g__UBA2259;s__UBA2259 sp002419125	1953404	d__Bacteria;x__Bacteria incertae sedis;x__Bacteria candidate phyla;x__Candidatus Dojkabacteria;s__Candidatus Dojkabacteria bacterium UBA5749
6135	GB_GCA_002419145.1																																																							DIFN01000025.1_57	1.1e-14	51.4	58636-59412	250	776																									d__Bacteria;p__Bacillota_A;c__Clostridia;o__Saccharofermentanales;f__UBA5734;g__UBA5734;s__UBA5734 sp002419145	1946798	d__Bacteria;x__Terrabacteria group;p__Firmicutes;c__Clostridia;o__Eubacteriales;f__Oscillospiraceae;g__Mageeibacillus;x__unclassified Mageeibacillus;s__Mageeibacillus sp. UBA5747
6136	GB_GCA_002419215.1																																					DIFQ01000046.1_3	4.5e-12	43.4	973-1722	86	749													DIFQ01000146.1_17	2.5e-14	50.7	20983-21753	45	770																									d__Bacteria;p__Desulfobacterota;c__Syntrophia;o__Syntrophales;f__UBA4778;g__UBA2192;s__UBA2192 sp002419215	1961444	d__Bacteria;p__Proteobacteria;x__delta/epsilon subdivisions;c__Deltaproteobacteria;o__Syntrophales;f__Syntrophaceae;x__unclassified Syntrophaceae;s__Syntrophaceae bacterium UBA5744
6138	GB_GCA_002419385.1	DIFZ01000050.1_91	3.3e-168	555.4	96855-97718	284	863	DIFZ01000050.1_92	2.6e-237	785.3	97846-99234	461	1388	DIFZ01000050.1_93	6.2e-218	721.7	99423-100892	478	1469																																					DIFZ01000025.1_53	8.9e-10	35.6	57645-58418	41	773																									d__Bacteria;p__Desulfobacterota_F;c__Desulfuromonadia;o__Geobacterales;f__Geobacteraceae;g__RPRC01;s__RPRC01 sp002419385	1961390	d__Bacteria;p__Proteobacteria;x__delta/epsilon subdivisions;c__Deltaproteobacteria;o__Desulfuromonadales;f__Geobacteraceae;g__Geobacter;x__unclassified Geobacter;s__Geobacter sp. UBA2265
6142	GB_GCA_002419445.1																																																							DIGC01000102.1_4	2.1e-12	43	2587-3360	254	773																									d__Bacteria;p__Bacillota;c__Bacilli;o__Izemoplasmatales;f__UBA5603;g__UBA2289;s__UBA2289 sp002419445	1950309	d__Bacteria;x__Terrabacteria group;p__Firmicutes;c__Bacilli;o__Bacillales;x__unclassified Bacillales;s__Bacillales bacterium UBA5732
6143	GB_GCA_002419465.1	DIGE01000018.1_160	3.7e-170	561.6	170337-171203	286	866	DIGE01000018.1_161	2.7e-242	801.6	171225-172670	471	1445	DIGE01000018.1_162	1.7e-213	706.9	172731-174200	480	1469																																					DIGE01000014.1_386	4.9e-20	69.1	396610-397542	252	932																									d__Bacteria;p__Desulfobacterota_F;c__Desulfuromonadia;o__Geobacterales;f__Pseudopelobacteraceae;g__Trichlorobacter;s__Trichlorobacter sp002419465	1961391	d__Bacteria;p__Proteobacteria;x__delta/epsilon subdivisions;c__Deltaproteobacteria;o__Desulfuromonadales;f__Geobacteraceae;g__Geobacter;x__unclassified Geobacter;s__Geobacter sp. UBA4050
6147	GB_GCA_002419505.1																																																							DIGF01000027.1_35	9e-12	41.3	36591-37364	256	773																									d__Bacteria;p__Bacillota;c__Bacilli;o__Izemoplasmatales;f__UBA5603;g__UBA2289;s__UBA2289 sp002419505	1950308	d__Bacteria;x__Terrabacteria group;p__Firmicutes;c__Bacilli;o__Bacillales;x__unclassified Bacillales;s__Bacillales bacterium UBA5729
6148	GB_GCA_002419585.1																																																							DIGJ01000033.1_103	1.2e-16	58.5	108027-108803	250	776													DIGJ01000013.1_194	2.3e-14	51	193826-195568	46	1742							d__Bacteria;p__Bacillota_A;c__Clostridia;o__Lachnospirales;f__Lachnospiraceae;g__Velocimicrobium;s__Velocimicrobium sp002419585	1946694	d__Bacteria;x__Terrabacteria group;p__Firmicutes;c__Clostridia;o__Eubacteriales;f__Lachnospiraceae;g__Lachnoclostridium;x__unclassified Lachnoclostridium;s__Lachnoclostridium sp. UBA5725
6150	GB_GCA_002419815.1	DIGV01000016.1_185	5.7e-10	36.1	187452-188270	252	818																																																																															d__Bacteria;p__Pseudomonadota;c__Alphaproteobacteria;o__Caulobacterales;f__Caulobacteraceae;g__Brevundimonas;s__Brevundimonas sp002419815	1946130	d__Bacteria;p__Proteobacteria;c__Alphaproteobacteria;o__Caulobacterales;f__Caulobacteraceae;g__Brevundimonas;x__unclassified Brevundimonas;s__Brevundimonas sp. UBA5713
6151	GB_GCA_002419965.1																																																							DIHC01000035.1_44	4e-12	44.3	42385-43218	248	833																									d__Bacteria;p__Pseudomonadota;c__Gammaproteobacteria;o__Pseudomonadales;f__Pseudomonadaceae;g__Pseudomonas_E;s__Pseudomonas_E sp002419965	1947321	d__Bacteria;p__Proteobacteria;c__Gammaproteobacteria;o__Pseudomonadales;f__Pseudomonadaceae;g__Pseudomonas;x__unclassified Pseudomonas;s__Pseudomonas sp. UBA5706
6152	GB_GCA_002420005.1																																																							DIHE01000055.1_95	4e-14	51	143913-144671	69	758							DIHE01000207.1_4	5e-11	40.4	3274-5400	55	2126	DIHE01000147.1_113	1.1e-12	46.2	136553-138352	39	1799							d__Bacteria;p__Acidobacteriota;c__Thermoanaerobaculia;o__UBA5704;f__UBA5704;g__UBA5704;s__UBA5704 sp002420005	1951139	d__Bacteria;p__Acidobacteria;c__Holophagae;o__Holophagales;x__unclassified Holophagales;s__Holophagales bacterium UBA5704
6155	GB_GCA_002420085.1																																																							DIHI01000108.1_14	6.1e-11	39.6	10811-11689	253	878																									d__Bacteria;p__Pseudomonadota;c__Gammaproteobacteria;o__Xanthomonadales;f__Xanthomonadaceae;g__UBA11164;s__UBA11164 sp002420085	1951299	d__Bacteria;p__Proteobacteria;c__Gammaproteobacteria;o__Xanthomonadales;x__unclassified Xanthomonadales;s__Xanthomonadales bacterium UBA5700
6156	GB_GCA_002420105.1																																																							DIHJ01000041.1_28	3.5e-10	37.2	28079-28954	29	875							DIHJ01000022.1_39	3.4e-24	83	37264-38265	52	1001	DIHJ01000067.1_30	2.5e-10	37.7	35266-36042	198	776							d__Bacteria;p__Nitrospirota;c__Nitrospiria;o__Nitrospirales;f__Nitrospiraceae;g__Nitrospira_C;s__Nitrospira_C sp002420105	1946990	d__Bacteria;p__Nitrospirae;c__Nitrospira;o__Nitrospirales;f__Nitrospiraceae;g__Nitrospira;x__unclassified Nitrospira;s__Nitrospira sp. UBA5699
6159	GB_GCA_002420115.1																																																							DIHK01000010.1_33	2.3e-15	54.6	38405-39274	255	869							DIHK01000040.1_84	1.7e-23	81.1	78766-79488	55	722													d__Bacteria;p__Nitrospirota;c__Nitrospiria;o__Nitrospirales;f__Nitrospiraceae;g__Nitrospira_F;s__Nitrospira_F sp002420115	1946991	d__Bacteria;p__Nitrospirae;c__Nitrospira;o__Nitrospirales;f__Nitrospiraceae;g__Nitrospira;x__unclassified Nitrospira;s__Nitrospira sp. UBA5702
6161	GB_GCA_002420145.1																																																							DIHL01000055.1_78	1.3e-11	41.8	91077-91910	45	833																									d__Bacteria;p__Bacteroidota;c__Bacteroidia;o__AKYH767;f__B-17BO;g__UBA4416;s__UBA4416 sp002420145	1953163	d__Bacteria;x__FCB group;x__Bacteroidetes/Chlorobi group;p__Bacteroidetes;x__unclassified Bacteroidetes;s__Bacteroidetes bacterium UBA5697
6162	GB_GCA_002420185.1																																																							DIHO01000013.1_117	1.1e-14	51.7	126391-127170	42	779																									d__Bacteria;p__Verrucomicrobiota;c__Verrucomicrobiae;o__Opitutales;f__Opitutaceae;g__UBA5691;s__UBA5691 sp002420185	1951179	d__Bacteria;x__PVC group;p__Verrucomicrobia;c__Opitutae;o__Opitutales;x__unclassified Opitutales;s__Opitutales bacterium UBA5694
6163	GB_GCA_002420305.1																																																							DIHT01000064.1_39	4.3e-11	40.1	40339-41307	47	968																									d__Bacteria;p__Verrucomicrobiota;c__Verrucomicrobiae;o__Verrucomicrobiales;f__Akkermansiaceae;g__Roseibacillus_B;s__Roseibacillus_B sp002420305	1986590	d__Bacteria;x__PVC group;p__Verrucomicrobia;c__Verrucomicrobiae;o__Verrucomicrobiales;f__Verrucomicrobiaceae;g__Roseibacillus;x__unclassified Roseibacillus;s__Roseibacillus sp. TMED18
6164	GB_GCA_002420315.1																																																							DIHU01000030.1_28	1.2e-17	61.6	27531-28298	45	767																									d__Bacteria;p__Verrucomicrobiota;c__Verrucomicrobiae;o__Verrucomicrobiales;f__Akkermansiaceae;g__SW10;s__SW10 sp002420315	1986879	d__Bacteria;x__PVC group;p__Verrucomicrobia;c__Verrucomicrobiae;o__Verrucomicrobiales;f__Verrucomicrobiaceae;x__unclassified Verrucomicrobiaceae;s__Verrucomicrobiaceae bacterium TMED137
6165	GB_GCA_002420425.1																																																							DIIC01000042.1_30	8.4e-11	38.3	31136-31903	36	767																									d__Bacteria;p__Pseudomonadota;c__Gammaproteobacteria;o__Arenicellales;f__UBA5680;g__UBA5680;s__UBA5680 sp002420425	1948143	d__Bacteria;p__Proteobacteria;x__unclassified Proteobacteria;s__Proteobacteria bacterium UBA2132
6166	GB_GCA_002420705.1																																																							DIIM01000005.1_232	5e-11	40.4	271798-272595	44	797																									d__Bacteria;p__Bacteroidota;c__Bacteroidia;o__Sphingobacteriales;f__Sphingobacteriaceae;g__Sphingobacterium;s__Sphingobacterium sp002420705	1947502	d__Bacteria;x__FCB group;x__Bacteroidetes/Chlorobi group;p__Bacteroidetes;c__Sphingobacteriia;o__Sphingobacteriales;f__Sphingobacteriaceae;g__Sphingobacterium;x__unclassified Sphingobacterium;s__Sphingobacterium sp. UBA5670
6167	GB_GCA_002421405.1																																																							DIJY01000139.1_4	5.9e-14	48.1	2701-3474	254	773																									d__Bacteria;p__Bacillota;c__Bacilli;o__Izemoplasmatales;f__UBA5603;g__UBA5603;s__UBA5603 sp002421405	1950307	d__Bacteria;x__Terrabacteria group;p__Firmicutes;c__Bacilli;o__Bacillales;x__unclassified Bacillales;s__Bacillales bacterium UBA5632
6168	GB_GCA_002421425.1																																																							DIJZ01000003.1_30	1.5e-14	50.4	26372-27202	62	830																									d__Bacteria;p__WOR-3;c__Hydrothermia;o__UBA1063;f__UBA1063;g__UBA1063;s__UBA1063 sp002421425	1948314	d__Bacteria;x__Bacteria incertae sedis;x__Bacteria candidate phyla;p__candidate division WOR-3;s__candidate division WOR-3 bacterium UBA5631
6169	GB_GCA_002421445.1																																																							DIKB01000138.1_2	7e-10	35	1922-2716	45	794																									d__Bacteria;p__Chloroflexota;c__Dehalococcoidia;o__GIF9;f__UBA5629;g__UBA5629;s__UBA5629 sp002421445	1948506	d__Bacteria;x__Terrabacteria group;p__Chloroflexi;c__Dehalococcoidia;x__unclassified Dehalococcoidia;s__Dehalococcoidia bacterium UBA5629
6170	GB_GCA_002421475.1																																																							DIJW01000103.1_11	1.6e-13	47.5	7067-7834	41	767													DIJW01000092.1_7	8.1e-11	38.7	5961-6773	36	812							d__Bacteria;p__Pseudomonadota;c__Gammaproteobacteria;o__Thiomicrospirales;f__Thiomicrospiraceae;g__Thiomicrospira;s__Thiomicrospira sp002421475	1947683	d__Bacteria;p__Proteobacteria;c__Gammaproteobacteria;o__Thiotrichales;f__Piscirickettsiaceae;g__Thiomicrospira;x__unclassified Thiomicrospira;s__Thiomicrospira sp. UBA5634
6172	GB_GCA_002421565.1							DIKC01000187.1_2	2.7e-94	313.2	608-1954	406	1346	DIKC01000187.1_1	4.1e-15	52	2-274	75	272																																					DIKC01000192.1_2	1.4e-10	37.7	920-1804	247	884																									d__Bacteria;p__Desulfobacterota;c__Desulfobulbia;o__Desulfobulbales;f__Desulfurivibrionaceae;g__UBA5628;s__UBA5628 sp002421565	1961556	d__Bacteria;p__Proteobacteria;x__delta/epsilon subdivisions;c__Deltaproteobacteria;o__Desulfobacterales;f__Desulfobulbaceae;x__unclassified Desulfobulbaceae;s__Desulfobulbaceae bacterium UBA5628
6175	GB_GCA_002421605.1																																																							DISJ01000009.1_265	2.2e-12	44.4	261974-262798	40	824																									d__Bacteria;p__Pseudomonadota;c__Alphaproteobacteria;o__Rhodobacterales;f__Rhodobacteraceae;g__Phaeovulum;s__Phaeovulum sp002421605	1952811	d__Bacteria;p__Proteobacteria;c__Alphaproteobacteria;o__Rhodobacterales;f__Rhodobacteraceae;x__unclassified Rhodobacteraceae;s__Rhodobacteraceae bacterium UBA6213
6176	GB_GCA_002421665.1																																																							DISH01000003.1_25	3e-12	42.9	23798-24622	250	824																									d__Bacteria;p__Omnitrophota;c__Koll11;o__Pluralincolimonadales;f__Pluralincolimonadaceae;g__UBA6215;s__UBA6215 sp002421665	1953268	d__Bacteria;x__PVC group;p__Candidatus Omnitrophica;x__unclassified Candidatus Omnitrophica;s__Candidatus Omnitrophica bacterium UBA6215
6177	GB_GCA_002421685.1																																																							DISB01000018.1_583	1.2e-12	45.3	619996-620814	43	818																									d__Bacteria;p__Bacteroidota;c__Bacteroidia;o__Chitinophagales;f__Chitinophagaceae;g__Flavipsychrobacter;s__Flavipsychrobacter sp002421685	1953167	d__Bacteria;x__FCB group;x__Bacteroidetes/Chlorobi group;p__Bacteroidetes;x__unclassified Bacteroidetes;s__Bacteroidetes bacterium UBA6221
6178	GB_GCA_002421745.1																																																							DISC01000006.1_172	2.4e-12	42	163166-163921	55	755																									d__Bacteria;p__Patescibacteria;c__Paceibacteria;o__Paceibacterales;f__UBA5633;g__UBA6220;s__UBA6220 sp002421745	1948848	d__Bacteria;x__Bacteria incertae sedis;x__Bacteria candidate phyla;x__Patescibacteria group;x__unclassified Patescibacteria group;s__Patescibacteria group bacterium UBA6220
6179	GB_GCA_002421805.1																																																							DISM01000005.1_194	3.4e-12	42.9	202226-203308	69	1082																									d__Bacteria;p__Omnitrophota;c__Koll11;o__Velamenicoccales;f__Velamenicoccaceae;g__Velamenicoccus;s__Velamenicoccus sp002421805	1953267	d__Bacteria;x__PVC group;p__Candidatus Omnitrophica;x__unclassified Candidatus Omnitrophica;s__Candidatus Omnitrophica bacterium UBA6210
6180	GB_GCA_002421825.1																																																							DISR01000057.1_56	1.2e-14	51.3	54304-55089	39	785																									d__Bacteria;p__Pseudomonadota;c__Gammaproteobacteria;o__Burkholderiales;f__Thiobacillaceae;g__UBA6918;s__UBA6918 sp002421825	1947690	d__Bacteria;p__Proteobacteria;c__Betaproteobacteria;o__Nitrosomonadales;f__Thiobacillaceae;g__Thiobacillus;x__unclassified Thiobacillus;s__Thiobacillus sp. UBA6205
6181	GB_GCA_002421845.1							DISL01000037.1_21	2.3e-252	834.7	18881-20344	480	1463	DISL01000037.1_22	2e-216	716.5	20346-21893	519	1547																			DISL01000037.1_19	5.6e-153	505.3	17202-18116	300	914													DISL01000012.1_4	2.2e-11	40.6	4854-6005	32	1151													DISL01000121.1_16	1.4e-11	41.2	13433-13816	45	383							d__Bacteria;p__Campylobacterota;c__Campylobacteria;o__Campylobacterales;f__Arcobacteraceae;g__UBA6211;s__UBA6211 sp002421845	1948573	d__Bacteria;p__Proteobacteria;x__delta/epsilon subdivisions;c__Epsilonproteobacteria;x__unclassified Epsilonproteobacteria;s__Epsilonproteobacteria bacterium UBA6211
6186	GB_GCA_002421915.1																																																							DISA01000036.1_28	3.1e-12	43.3	27493-28308	39	815																									d__Bacteria;p__Pseudomonadota;c__Gammaproteobacteria;o__Burkholderiales;f__Gallionellaceae;g__Sideroxyarcus;s__Sideroxyarcus sp002421915	1951900	d__Bacteria;p__Proteobacteria;c__Betaproteobacteria;o__Nitrosomonadales;f__Gallionellaceae;x__unclassified Gallionellaceae;s__Gallionellaceae bacterium UBA6222
6187	GB_GCA_002421985.1																																																							DISF01000067.1_8	4.6e-14	49.7	5733-6542	58	809																									d__Bacteria;p__Pseudomonadota;c__Alphaproteobacteria;o__Rhodobacterales;f__Rhodobacteraceae;g__Roseovarius;s__Roseovarius sp002421985	1947396	d__Bacteria;p__Proteobacteria;c__Alphaproteobacteria;o__Rhodobacterales;f__Roseobacteraceae;g__Roseovarius;x__unclassified Roseovarius;s__Roseovarius sp. UBA6217
6188	GB_GCA_002421995.1																																																							DISP01000176.1_5	1e-13	48.6	2791-3594	47	803																									d__Bacteria;p__Bacteroidota;c__Bacteroidia;o__Bacteroidales;f__F082;g__JALNZU01;s__JALNZU01 sp002421995	1950670	d__Bacteria;x__FCB group;x__Bacteroidetes/Chlorobi group;p__Bacteroidetes;c__Bacteroidia;o__Bacteroidales;x__unclassified Bacteroidales;s__Bacteroidales bacterium UBA6207
6189	GB_GCA_002422045.1																																																							DITG01000123.1_3	2.6e-16	56.3	1169-1945	60	776																									d__Bacteria;p__Bacillota;c__Bacilli;o__Acholeplasmatales;f__Acholeplasmataceae;g__UBA2284;s__UBA2284 sp002422045	1951331	d__Bacteria;x__Terrabacteria group;p__Tenericutes;c__Mollicutes;o__Acholeplasmatales;f__Acholeplasmataceae;x__unclassified Acholeplasmataceae;s__Acholeplasmataceae bacterium UBA6190
6190	GB_GCA_002422065.1																																																							DITO01000183.1_9	5.3e-12	42.9	7628-8398	40	770																									d__Bacteria;p__Bacillota;c__Bacilli;o__Erysipelotrichales;f__Erysipelotrichaceae;g__UBA6182;s__UBA6182 sp002422065	1951749	d__Bacteria;x__Terrabacteria group;p__Firmicutes;c__Erysipelotrichia;o__Erysipelotrichales;f__Erysipelotrichaceae;x__unclassified Erysipelotrichaceae;s__Erysipelotrichaceae bacterium UBA6182
6191	GB_GCA_002422085.1																																																							DISZ01000018.1_332	1.1e-11	42	363013-363837	40	824																									d__Bacteria;p__Pseudomonadota;c__Alphaproteobacteria;o__Rhodobacterales;f__Rhodobacteraceae;g__Phaeovulum;s__Phaeovulum sp002422085	1952810	d__Bacteria;p__Proteobacteria;c__Alphaproteobacteria;o__Rhodobacterales;f__Rhodobacteraceae;x__unclassified Rhodobacteraceae;s__Rhodobacteraceae bacterium UBA6197
6192	GB_GCA_002422125.1																																																							DITF01000349.1_10	7.5e-11	39.3	7964-9037	44	1073																									d__Bacteria;p__UBP17;c__UBA6191;o__UBA6191;f__UBA6191;g__UBA6191;s__UBA6191 sp002422125	1953420	d__Bacteria;x__Bacteria incertae sedis;x__Bacteria candidate phyla;x__unclassified Bacteria candidate phyla;s__bacterium UBP17_UBA6191
6193	GB_GCA_002422135.1																																																							DITP01000092.1_3	8.6e-17	57.6	1185-1958	74	773																									d__Bacteria;p__Bacillota;c__Bacilli;o__Acholeplasmatales;f__Acholeplasmataceae;g__UBA6181;s__UBA6181 sp002422135	1951330	d__Bacteria;x__Terrabacteria group;p__Tenericutes;c__Mollicutes;o__Acholeplasmatales;f__Acholeplasmataceae;x__unclassified Acholeplasmataceae;s__Acholeplasmataceae bacterium UBA6181
6194	GB_GCA_002422175.1																																																							DITR01000023.1_1	4.8e-11	39.5	237-1478	260	1241													DITR01000199.1_38	9.4e-10	35.2	40634-40816	44	182							d__Bacteria;p__Pseudomonadota;c__Gammaproteobacteria;o__Burkholderiales;f__Burkholderiaceae_C;g__Algicoccus;s__Algicoccus sp002422175	1951377	d__Bacteria;p__Proteobacteria;c__Betaproteobacteria;o__Burkholderiales;f__Alcaligenaceae;x__unclassified Alcaligenaceae;s__Alcaligenaceae bacterium UBA6179
6196	GB_GCA_002422205.1																																																							DITS01000030.1_36	5.3e-11	39.3	37264-38055	43	791																									d__Bacteria;p__Pseudomonadota;c__Alphaproteobacteria;o__Rickettsiales;f__UBA3002;g__UBA6178;s__UBA6178 sp002422205	1948416	d__Bacteria;p__Proteobacteria;c__Alphaproteobacteria;x__unclassified Alphaproteobacteria;s__Alphaproteobacteria bacterium UBA6178
6197	GB_GCA_002422225.1																																																							DITX01000067.1_3	4.6e-11	39.8	2364-3170	245	806																									d__Bacteria;p__Pseudomonadota;c__Gammaproteobacteria;o__Pseudomonadales;f__Pseudohongiellaceae;g__Pseudohongiella;s__Pseudohongiella sp002422225	1948635	d__Bacteria;p__Proteobacteria;c__Gammaproteobacteria;x__unclassified Gammaproteobacteria;s__Gammaproteobacteria bacterium UBA6173
6198	GB_GCA_002422265.1	DIUB01000164.1_14	1.1e-171	566.8	9502-10368	286	866	DIUB01000164.1_15	1.3e-242	802.9	10600-12045	471	1445	DIUB01000164.1_16	3e-214	709.6	12304-13773	480	1469																																					DIUB01000114.1_21	1.5e-17	61.1	20636-21565	256	929																									d__Bacteria;p__Desulfobacterota_F;c__Desulfuromonadia;o__Geobacterales;f__Pseudopelobacteraceae;g__Trichlorobacter;s__Trichlorobacter sp002422265	1961400	d__Bacteria;p__Proteobacteria;x__delta/epsilon subdivisions;c__Deltaproteobacteria;o__Desulfuromonadales;f__Geobacteraceae;g__Geobacter;x__unclassified Geobacter;s__Geobacter sp. UBA6169
6202	GB_GCA_002422285.1																																																							DIUF01000056.1_14	2.2e-10	37	16054-16845	62	791																									d__Bacteria;p__Bacteroidota;c__Bacteroidia;o__Flavobacteriales;f__Crocinitomicaceae;g__UBA6165;s__UBA6165 sp002422285	1951048	d__Bacteria;x__FCB group;x__Bacteroidetes/Chlorobi group;p__Bacteroidetes;c__Flavobacteriia;o__Flavobacteriales;x__unclassified Flavobacteriales;s__Flavobacteriales bacterium UBA6165
6203	GB_GCA_002422345.1																																																							DIUL01000202.1_50	3.2e-13	47.5	39695-41485	39	1790																									d__Bacteria;p__Pseudomonadota;c__Alphaproteobacteria;o__Acetobacterales;f__Acetobacteraceae;g__UBA6159;s__UBA6159 sp002422345	1951301	d__Bacteria;p__Proteobacteria;c__Alphaproteobacteria;o__Rhodospirillales;f__Acetobacteraceae;x__unclassified Acetobacteraceae;s__Acetobacteraceae bacterium UBA6159
6204	GB_GCA_002422365.1																																																							DIUO01000031.1_72	2.4e-11	39.6	69576-70394	33	818																									d__Bacteria;p__Pseudomonadota;c__Alphaproteobacteria;o__UBA1280;f__UBA6156;g__UBA6156;s__UBA6156 sp002422365	1948191	d__Bacteria;p__Proteobacteria;x__unclassified Proteobacteria;s__Proteobacteria bacterium UBA6156
6205	GB_GCA_002422395.1	DIUY01000011.1_169	1.8e-169	559.7	193538-194422	288	884	DIUY01000011.1_170	2.1e-265	878.1	194525-196003	489	1478	DIUY01000011.1_171	4.5e-252	834.4	196304-197875	524	1571																																					DIUY01000030.1_209	2.3e-12	44.2	218720-219502	53	782																									d__Bacteria;p__Pseudomonadota;c__Gammaproteobacteria;o__Methylococcales;f__Methylomonadaceae;g__Methylovulum;s__Methylovulum sp002422395	1952225	d__Bacteria;p__Proteobacteria;c__Gammaproteobacteria;o__Methylococcales;f__Methylococcaceae;x__unclassified Methylococcaceae;s__Methylococcaceae bacterium UBA6146
6209	GB_GCA_002422425.1																																																							DIVG01000086.1_24	1.3e-13	48.6	24783-25550	49	767													DIVG01000088.1_65	2.4e-12	44.4	56752-58551	40	1799							d__Bacteria;p__Verrucomicrobiota;c__Verrucomicrobiae;o__Verrucomicrobiales;f__DEV007;g__Arctic95D-9;s__Arctic95D-9 sp002422425	1951367	d__Bacteria;x__PVC group;p__Verrucomicrobia;c__Verrucomicrobiae;o__Verrucomicrobiales;f__Akkermansiaceae;x__unclassified Akkermansiaceae;s__Akkermansiaceae bacterium UBA6138
6211	GB_GCA_002422455.1							DIVK01000001.1_2	1.4e-96	320.6	831-2318	437	1487	DIVK01000001.1_1	2.7e-55	184.5	2-802	256	800																																																							DIVK01000013.1_23	6.3e-12	42.1	22173-22967	127	794							d__Bacteria;p__Pseudomonadota;c__Gammaproteobacteria;o__Burkholderiales;f__Burkholderiaceae_B;g__Rhodoferax;s__Rhodoferax sp002422455	1947380	d__Bacteria;p__Proteobacteria;c__Betaproteobacteria;o__Burkholderiales;f__Comamonadaceae;g__Rhodoferax;x__unclassified Rhodoferax;s__Rhodoferax sp. UBA6134
6214	GB_GCA_002422465.1																																																							DIVP01000034.1_4	3.4e-12	43.5	2628-3389	250	761													DIVP01000105.1_26	3.3e-11	40.3	26264-27061	225	797							d__Bacteria;p__Bacillota_B;c__Peptococcia;o__DRI-13;f__DRI-13;g__UBA6129;s__UBA6129 sp002422465	1952720	d__Bacteria;x__Terrabacteria group;p__Firmicutes;c__Clostridia;o__Eubacteriales;f__Peptococcaceae;x__unclassified Peptococcaceae;s__Peptococcaceae bacterium UBA6129
6216	GB_GCA_002422505.1	DIVX01000087.1_7	4e-76	253.3	4148-4567	140	419	DIVX01000078.1_4	7.2e-219	724.7	983-2617	531	1634	DIVX01000078.1_13	6.1e-111	368.8	7156-8607	442	1451	DIVX01000074.1_13	2.7e-179	591.8	18217-19044	275	827	DIVX01000074.1_16	0	1119.4	19794-21356	517	1562	DIVX01000074.1_18	6.1e-286	945.7	21731-23119	462	1388																			DIVX01000114.1_25	3.2e-12	43.7	25271-26041	41	770																									d__Bacteria;p__Desulfobacterota;c__Desulfovibrionia;o__Desulfovibrionales;f__Desulfovibrionaceae;g__Humidesulfovibrio;s__Humidesulfovibrio sp002422505	1961409	d__Bacteria;p__Proteobacteria;x__delta/epsilon subdivisions;c__Deltaproteobacteria;o__Desulfovibrionales;f__Desulfovibrionaceae;g__Desulfovibrio;x__unclassified Desulfovibrio;s__Desulfovibrio sp. UBA6121
6223	GB_GCA_002422525.1																																																							DIWA01000086.1_99	5.2e-12	43.3	112012-112794	39	782																									d__Bacteria;p__Hydrogenedentota;c__Hydrogenedentia;o__Hydrogenedentiales;f__SLHB01;g__UBA6118;s__UBA6118 sp002422525	1953212	d__Bacteria;x__FCB group;p__Candidatus Hydrogenedentes;x__unclassified Candidatus Hydrogenedentes;s__Candidatus Hydrogenedentes bacterium UBA6118
6224	GB_GCA_002422545.1																																																							DIWF01000017.1_146	2.9e-11	40.7	150916-151677	250	761													DIWF01000003.1_9	1.7e-15	54.6	6689-8431	40	1742							d__Bacteria;p__Bacillota_A;c__Clostridia;o__Tissierellales;f__Sedimentibacteraceae;g__Sedimentibacter;s__Sedimentibacter sp002422545	1948087	d__Bacteria;x__Terrabacteria group;p__Firmicutes;x__unclassified Firmicutes sensu stricto;s__Firmicutes bacterium UBA6113
6226	GB_GCA_002422605.1																																																							DISW01000008.1_67	8.2e-11	39.2	77517-78362	46	845													DISW01000009.1_14	6.6e-12	42.8	11666-12520	271	854							d__Bacteria;p__Bdellovibrionota;c__Bacteriovoracia;o__Bacteriovoracales;f__Bacteriovoracaceae;g__UBA4096;s__UBA4096 sp002422605	1961491	d__Bacteria;p__Proteobacteria;c__Oligoflexia;o__Bacteriovoracales;f__Bacteriovoracaceae;x__unclassified Bacteriovoracaceae;s__Bacteriovoracaceae bacterium UBA6200
6228	GB_GCA_002422685.1																																																							DITC01000039.1_14	3.1e-13	47	21296-22075	51	779																									d__Bacteria;p__Pseudomonadota;c__Gammaproteobacteria;o__Burkholderiales;f__Rhodocyclaceae;g__Thauera;s__Thauera sp002422685	1947679	d__Bacteria;p__Proteobacteria;c__Betaproteobacteria;o__Rhodocyclales;f__Zoogloeaceae;g__Thauera;x__unclassified Thauera;s__Thauera sp. UBA6194
6229	GB_GCA_002422725.1																																																							DITE01000032.1_31	4.7e-12	43.2	31882-32697	261	815																									d__Bacteria;p__Bacteroidota;c__Bacteroidia;o__Bacteroidales;f__F082;g__UBA6192;s__UBA6192 sp002422725	1950669	d__Bacteria;x__FCB group;x__Bacteroidetes/Chlorobi group;p__Bacteroidetes;c__Bacteroidia;o__Bacteroidales;x__unclassified Bacteroidales;s__Bacteroidales bacterium UBA6192
6230	GB_GCA_002422745.1																																																							DITH01000095.1_3	1.6e-10	37.6	2154-2945	56	791																									d__Bacteria;p__Pseudomonadota;c__Alphaproteobacteria;o__Rickettsiales;f__UBA3002;g__UBA6189;s__UBA6189 sp002422745	1948418	d__Bacteria;p__Proteobacteria;c__Alphaproteobacteria;x__unclassified Alphaproteobacteria;s__Alphaproteobacteria bacterium UBA6189
6231	GB_GCA_002422785.1																																																							DITK01000048.1_45	1.9e-10	36.6	50052-50855	38	803																									d__Bacteria;p__Pseudomonadota;c__Gammaproteobacteria;o__UBA6186;f__UBA6186;g__UBA6186;s__UBA6186 sp002422785	1951894	d__Bacteria;p__Proteobacteria;c__Gammaproteobacteria;o__Thiotrichales;f__Francisellaceae;x__unclassified Francisellaceae;s__Francisellaceae bacterium UBA6186
6232	GB_GCA_002422795.1																																																							DITJ01000104.1_59	2.9e-12	43.5	64739-65545	45	806																									d__Bacteria;p__Pseudomonadota;c__Alphaproteobacteria;o__Rickettsiales;f__UBA6187;g__UBA6187;s__UBA6187 sp002422795	1948417	d__Bacteria;p__Proteobacteria;c__Alphaproteobacteria;x__unclassified Alphaproteobacteria;s__Alphaproteobacteria bacterium UBA6187
6233	GB_GCA_002422845.1																																																							DITM01000072.1_3	1.4e-11	40.6	1342-2136	249	794																									d__Bacteria;p__Pseudomonadota;c__Alphaproteobacteria;o__UBA6184;f__UBA6184;g__UBA6184;s__UBA6184 sp002422845	1951533	d__Bacteria;p__Proteobacteria;c__Alphaproteobacteria;o__Holosporales;f__Candidatus Paracaedibacteraceae;x__unclassified Candidatus Paracaedibacteraceae;s__Candidatus Paracaedibacteraceae bacterium UBA6184
6234	GB_GCA_002422865.1																																																							DITN01000011.1_22	2.2e-10	37.6	31073-31795	42	722																									d__Bacteria;p__Bacteroidota;c__Bacteroidia;o__NS11-12g;f__UKL13-3;g__UBA6183;s__UBA6183 sp002422865	1953166	d__Bacteria;x__FCB group;x__Bacteroidetes/Chlorobi group;p__Bacteroidetes;x__unclassified Bacteroidetes;s__Bacteroidetes bacterium UBA6183
6235	GB_GCA_002422875.1																																																																									DITT01000013.1_7	5.2e-12	41.5	8908-9705	61	797							d__Bacteria;p__Pseudomonadota;c__Alphaproteobacteria;o__Rickettsiales;f__UBA6177;g__UBA6177;s__UBA6177 sp002422875	1951241	d__Bacteria;p__Proteobacteria;c__Alphaproteobacteria;o__Rickettsiales;x__unclassified Rickettsiales;s__Rickettsiales bacterium UBA6177
6236	GB_GCA_002422905.1																																																																									DITU01000008.1_34	1.6e-11	41.9	43685-45496	33	1811							d__Bacteria;p__Verrucomicrobiota;c__Verrucomicrobiae;o__Pedosphaerales;f__UBA9464;g__UBA6176;s__UBA6176 sp002422905	1948271	d__Bacteria;x__PVC group;p__Verrucomicrobia;x__unclassified Verrucomicrobia;s__Verrucomicrobia bacterium UBA6176
6237	GB_GCA_002422955.1																																																							DITY01000276.1_8	7.5e-14	49.5	7582-8409	49	827																									d__Bacteria;p__Planctomycetota;c__Planctomycetia;o__Pirellulales;f__Pirellulaceae;g__UBA6163;s__UBA6163 sp002422955	1952738	d__Bacteria;x__PVC group;p__Planctomycetes;c__Planctomycetia;o__Planctomycetales;f__Planctomycetaceae;x__unclassified Planctomycetaceae;s__Planctomycetaceae bacterium UBA6172
6238	GB_GCA_002422995.1																																																							DIUK01000121.1_2	4.3e-12	42.6	338-1036	56	698																									d__Bacteria;p__Pseudomonadota;c__Gammaproteobacteria;o__Burkholderiales;f__Rhodocyclaceae;g__Rugosibacter;s__Rugosibacter sp002422995	1952847	d__Bacteria;p__Proteobacteria;c__Betaproteobacteria;o__Rhodocyclales;f__Rhodocyclaceae;x__unclassified Rhodocyclaceae;s__Rhodocyclaceae bacterium UBA6160
6239	GB_GCA_002423025.1																																																							DIUN01000009.1_38	1.8e-64	215	38109-39104	267	995							DIUN01000049.1_74	2.6e-233	772.7	72666-74219	521	1553	DIUN01000049.1_76	1.7e-152	503.9	77905-78798	281	893	DIUN01000049.1_73	3e-188	623.2	71384-72661	411	1277	d__Bacteria;p__Pseudomonadota;c__Alphaproteobacteria;o__Sphingomonadales;f__Sphingomonadaceae;g__Polymorphobacter;s__Polymorphobacter sp002423025	1951257	d__Bacteria;p__Proteobacteria;c__Alphaproteobacteria;o__Sphingomonadales;x__unclassified Sphingomonadales;s__Sphingomonadales bacterium UBA6157
6243	GB_GCA_002423035.1							DIUM01000003.1_9	5.8e-15	52.6	10289-10798	69	509																																											DIUM01000008.1_31	2.8e-62	208.3	36494-37492	263	998							DIUM01000008.1_14	4.9e-235	778.9	15041-16648	541	1607	DIUM01000008.1_16	3.3e-152	503.5	20357-21268	281	911	DIUM01000008.1_13	5.1e-182	603.2	13750-15036	410	1286	d__Bacteria;p__Pseudomonadota;c__Gammaproteobacteria;o__Chromatiales;f__Chromatiaceae;g__Thiocapsa;s__Thiocapsa sp002423035	1947692	d__Bacteria;p__Proteobacteria;c__Gammaproteobacteria;o__Chromatiales;f__Chromatiaceae;g__Thiocapsa;x__unclassified Thiocapsa;s__Thiocapsa sp. UBA6158
6248	GB_GCA_002423075.1																																																							DIUS01000150.1_22	2.2e-13	46.9	24128-25021	81	893																									d__Bacteria;p__Actinomycetota;c__Actinomycetia;o__Actinomycetales;f__Microbacteriaceae;g__Chryseoglobus;s__Chryseoglobus sp002423075	1952248	d__Bacteria;x__Terrabacteria group;p__Actinobacteria;c__Actinomycetia;o__Micrococcales;f__Microbacteriaceae;x__unclassified Microbacteriaceae;s__Microbacteriaceae bacterium UBA6152
6249	GB_GCA_002423105.1	DIUT01000028.1_20	2.6e-167	552.7	20299-21168	286	869	DIUT01000028.1_21	1.8e-241	799.4	21271-22716	471	1445	DIUT01000028.1_22	1.7e-216	717.2	22848-24317	480	1469																																					DIUT01000037.1_15	5.1e-17	59.6	11944-12873	257	929																									d__Bacteria;p__Desulfobacterota_F;c__Desulfuromonadia;o__Geobacterales;f__Pseudopelobacteraceae;g__Trichlorobacter;s__Trichlorobacter sp002423105	1961399	d__Bacteria;p__Proteobacteria;x__delta/epsilon subdivisions;c__Deltaproteobacteria;o__Desulfuromonadales;f__Geobacteraceae;g__Geobacter;x__unclassified Geobacter;s__Geobacter sp. UBA6151
6253	GB_GCA_002423125.1																																																							DIUW01000054.1_64	3.6e-12	43	54348-55133	39	785																									d__Bacteria;p__Pseudomonadota;c__Gammaproteobacteria;o__Legionellales;f__Legionellaceae;g__UBA11403;s__UBA11403 sp002423125	1952197	d__Bacteria;p__Proteobacteria;c__Gammaproteobacteria;o__Legionellales;f__Legionellaceae;x__unclassified Legionellaceae;s__Legionellaceae bacterium UBA6148
6254	GB_GCA_002423145.1																																																							DIUU01000015.1_25	2.1e-12	43	23798-24589	41	791																									d__Bacteria;p__Bacillota;c__Bacilli;o__Acholeplasmatales;f__UBA5453;g__Paracholeplasma;s__Paracholeplasma sp002423145	1951329	d__Bacteria;x__Terrabacteria group;p__Tenericutes;c__Mollicutes;o__Acholeplasmatales;f__Acholeplasmataceae;x__unclassified Acholeplasmataceae;s__Acholeplasmataceae bacterium UBA6150
6255	GB_GCA_002423155.1																																																							DIUV01000019.1_21	4.1e-10	36.3	16437-17231	41	794																									d__Bacteria;p__Pseudomonadota;c__Alphaproteobacteria;o__Rickettsiales;f__UBA998;g__UBA6149;s__UBA6149 sp002423155	1948415	d__Bacteria;p__Proteobacteria;c__Alphaproteobacteria;x__unclassified Alphaproteobacteria;s__Alphaproteobacteria bacterium UBA6149
6256	GB_GCA_002423185.1																																																							DIUX01000002.1_624	3.6e-10	36.7	681032-681862	40	830																									d__Bacteria;p__Pseudomonadota;c__Alphaproteobacteria;o__Micavibrionales;f__Micavibrionaceae;g__UBA6147;s__UBA6147 sp002423185	1946929	d__Bacteria;p__Proteobacteria;c__Alphaproteobacteria;x__Alphaproteobacteria incertae sedis;g__Micavibrio;x__unclassified Micavibrio;s__Micavibrio sp. UBA6147
6257	GB_GCA_002423205.1																																																							DIUZ01000026.1_251	8.7e-12	41.7	283534-284325	42	791																									d__Bacteria;p__Pseudomonadota;c__Alphaproteobacteria;o__Micavibrionales;f__Micavibrionaceae;g__UBA6145;s__UBA6145 sp002423205	1946928	d__Bacteria;p__Proteobacteria;c__Alphaproteobacteria;x__Alphaproteobacteria incertae sedis;g__Micavibrio;x__unclassified Micavibrio;s__Micavibrio sp. UBA6145
6258	GB_GCA_002423245.1																																																							DIVD01000021.1_85	1.1e-14	51.8	95543-96358	37	815																									d__Bacteria;p__Pseudomonadota;c__Alphaproteobacteria;o__Rhodobacterales;f__Rhodobacteraceae;g__Frigidibacter;s__Frigidibacter sp002423245	1952809	d__Bacteria;p__Proteobacteria;c__Alphaproteobacteria;o__Rhodobacterales;f__Rhodobacteraceae;x__unclassified Rhodobacteraceae;s__Rhodobacteraceae bacterium UBA6141
6259	GB_GCA_002423265.1																																																							DIVE01000032.1_9	2.1e-11	40.4	4726-5511	261	785																									d__Bacteria;p__Pseudomonadota;c__Gammaproteobacteria;o__Burkholderiales;f__Methylophilaceae;g__UBA6140;s__UBA6140 sp002423265	1952236	d__Bacteria;p__Proteobacteria;c__Betaproteobacteria;o__Nitrosomonadales;f__Methylophilaceae;x__unclassified Methylophilaceae;s__Methylophilaceae bacterium UBA6140
6260	GB_GCA_002423285.1																																																							DIVF01000052.1_111	4.4e-10	36.3	125676-126539	40	863																									d__Bacteria;p__Pseudomonadota;c__Alphaproteobacteria;o__Micavibrionales;f__Micavibrionaceae;g__Micavibrio;s__Micavibrio sp002423285	1946927	d__Bacteria;p__Proteobacteria;c__Alphaproteobacteria;x__Alphaproteobacteria incertae sedis;g__Micavibrio;x__unclassified Micavibrio;s__Micavibrio sp. UBA6139
6261	GB_GCA_002423305.1																																																							DIVI01000058.1_10	1.2e-12	44.8	7451-8239	54	788																									d__Bacteria;p__Pseudomonadota;c__Gammaproteobacteria;o__Methylococcales;f__Methylococcaceae;g__UBA6136;s__UBA6136 sp002423305	1946865	d__Bacteria;p__Proteobacteria;c__Gammaproteobacteria;o__Methylococcales;f__Methylococcaceae;g__Methylococcus;x__unclassified Methylococcus;s__Methylococcus sp. UBA6136
6262	GB_GCA_002423325.1																																																							DIVQ01000142.1_24	5.9e-13	46.2	19668-20438	40	770													DIVQ01000059.1_3	3.2e-13	47.1	1394-2224	58	830							d__Bacteria;p__Chloroflexota;c__Anaerolineae;o__UBA1429;f__UBA1429;g__UBA6128;s__UBA6128 sp002423325	1950220	d__Bacteria;x__Terrabacteria group;p__Chloroflexi;c__Anaerolineae;o__Anaerolineales;x__unclassified Anaerolineales;s__Anaerolineales bacterium UBA6128
6264	GB_GCA_002423365.1	DIVU01000153.1_10	1.2e-42	143.6	7339-7623	92	284	DIVU01000153.1_9	1.7e-241	799.5	5798-7258	471	1460	DIVU01000153.1_8	1.1e-217	721.1	4231-5694	483	1463																																					DIVU01000197.1_5	1.2e-16	58.4	2810-3718	249	908																									d__Bacteria;p__Desulfobacterota_F;c__Desulfuromonadia;o__Desulfuromonadales;f__Trichloromonadaceae;g__Trichloromonas;s__Trichloromonas sp002423365	1961572	d__Bacteria;p__Proteobacteria;x__delta/epsilon subdivisions;c__Deltaproteobacteria;o__Desulfuromonadales;f__Desulfuromonadaceae;x__unclassified Desulfuromonadaceae;s__Desulfuromonadaceae bacterium UBA6124
6268	GB_GCA_002423385.1																																																							DIVV01000130.1_19	6.1e-11	39.9	21663-22745	256	1082													DIVV01000006.1_20	9.2e-11	39.3	29710-30606	43	896							d__Bacteria;p__Wallbacteria;c__UBA9980;o__UBA9980;f__UBA9980;g__UBA9980;s__UBA9980 sp002423385	1953419	d__Bacteria;x__Bacteria incertae sedis;x__Bacteria candidate phyla;x__unclassified Bacteria candidate phyla;s__bacterium UBP16_UBA6123
6270	GB_GCA_002423395.1																																																							DIVZ01000003.1_31	1.6e-13	47.4	40161-40937	258	776													DIVZ01000007.1_96	1.4e-10	37.7	83433-84233	61	800							d__Bacteria;p__Bacillota_A;c__Clostridia;o__Eubacteriales;f__UBA1433;g__UBA1433;s__UBA1433 sp002423395	1951766	d__Bacteria;x__Terrabacteria group;p__Firmicutes;c__Clostridia;o__Eubacteriales;f__Eubacteriaceae;x__unclassified Eubacteriaceae;s__Eubacteriaceae bacterium UBA6119
6272	GB_GCA_002423425.1																																																							DIWC01000066.1_30	2.1e-12	43.6	27058-27819	258	761																									d__Bacteria;p__Bacillota_B;c__Desulfitobacteriia;o__Desulfitobacteriales;f__Syntrophobotulaceae;g__UBA6116;s__UBA6116 sp002423425	1952719	d__Bacteria;x__Terrabacteria group;p__Firmicutes;c__Clostridia;o__Eubacteriales;f__Peptococcaceae;x__unclassified Peptococcaceae;s__Peptococcaceae bacterium UBA6116
6273	GB_GCA_002423435.1	DIWE01000032.1_42	7.7e-157	518.6	47272-48093	274	821	DIWE01000032.1_45	3.5e-213	706.3	48875-50467	524	1592	DIWE01000032.1_46	9.1e-191	632.6	50467-51831	459	1364																																					DIWE01000004.1_21	1.2e-109	363.7	22648-23433	248	785							DIWE01000004.1_19	4e-10	36.8	20243-21400	178	1157													d__Bacteria;p__Bacillota_A;c__Clostridia;o__Oscillospirales;f__Butyricicoccaceae;g__UBA6114;s__UBA6114 sp002423435	1950909	d__Bacteria;x__Terrabacteria group;p__Firmicutes;c__Clostridia;o__Eubacteriales;x__unclassified Eubacteriales;s__Clostridiales bacterium UBA6114
6278	GB_GCA_002423465.1																																																							DIWG01000050.1_20	8.8e-10	35.7	21606-22379	40	773													DIWG01000003.1_29	2.7e-12	43.9	21974-23806	59	1832							d__Bacteria;p__Desulfobacterota;c__Syntrophia;o__Syntrophales;f__UBA5619;g__UBA5619;s__UBA5619 sp002423465	1961452	d__Bacteria;p__Proteobacteria;x__delta/epsilon subdivisions;c__Deltaproteobacteria;o__Syntrophales;f__Syntrophaceae;x__unclassified Syntrophaceae;s__Syntrophaceae bacterium UBA6112
6280	GB_GCA_002423485.1																																																							DIWH01000024.1_25	1.5e-12	45.2	27822-28625	40	803																									d__Bacteria;p__Eremiobacterota;c__Xenobia;o__Xenobiales;f__Xenobiaceae;g__Xenobium;s__Xenobium occultum	1953452	d__Bacteria;x__Bacteria incertae sedis;x__Bacteria candidate phyla;x__unclassified Bacteria candidate phyla;s__bacterium UBP9_UBA6111
6281	GB_GCA_002423495.1																																																							DIWN01000062.1_6	4.5e-12	42.7	5371-6162	254	791																									d__Bacteria;p__Chloroflexota;c__Anaerolineae;o__Anaerolineales;f__Anaerolineaceae;g__T78;s__T78 sp002423495	1951439	d__Bacteria;x__Terrabacteria group;p__Chloroflexi;c__Anaerolineae;o__Anaerolineales;f__Anaerolineaceae;x__unclassified Anaerolineaceae;s__Anaerolineaceae bacterium UBA6105
6282	GB_GCA_002423545.1																																																							DIWP01000034.1_6	7.3e-93	308.3	9034-11460	265	2426							DIWP01000034.1_5	2.3e-18	63.7	7595-9034	95	1439													d__Bacteria;p__Actinomycetota;c__Thermoleophilia;o__UBA2241;f__UBA2241;g__UBA6103;s__UBA6103 sp002423545	1948765	d__Bacteria;x__Terrabacteria group;p__Actinobacteria;c__Thermoleophilia;x__unclassified Thermoleophilia;s__Thermoleophilia bacterium UBA6103
6284	GB_GCA_002423585.1																																																							DIWS01000007.1_21	1.6e-12	44.3	20004-20798	39	794																									d__Bacteria;p__Actinomycetota;c__Coriobacteriia;o__OPB41;f__UBA2279;g__UBA6100;s__UBA6100 sp002423585	1953128	d__Bacteria;x__Terrabacteria group;p__Actinobacteria;x__unclassified Actinobacteria;s__Actinobacteria bacterium UBA6100
6285	GB_GCA_002423615.1																																																							DIKO01000068.1_9	1.3e-11	41.9	9263-10024	41	761							DIKO01000079.1_8	6.3e-10	35.9	9683-10468	49	785	DIKO01000098.1_67	2e-13	47.8	65664-66464	60	800							d__Bacteria;p__Desulfobacterota;c__Desulfobacteria;o__Desulfobacterales;f__UBA5616;g__UBA5616;s__UBA5616 sp002423615	1961538	d__Bacteria;p__Proteobacteria;x__delta/epsilon subdivisions;c__Deltaproteobacteria;o__Desulfobacterales;f__Desulfobacteraceae;x__unclassified Desulfobacteraceae;s__Desulfobacteraceae bacterium UBA5616
6288	GB_GCA_002423675.1	DINM01000015.1_26	3.1e-154	509.3	21395-22219	272	824	DINM01000015.1_29	4.7e-172	569.9	23022-24341	380	1319	DINM01000099.1_5	3.7e-184	610.1	3793-5124	459	1331																																					DINM01000032.1_7	2.7e-18	63.3	3084-3962	41	878																									d__Bacteria;p__Verrucomicrobiota;c__Kiritimatiellia;o__Kiritimatiellales;f__Tichowtungiaceae;g__Tichowtungia;s__Tichowtungia sp002423675	1948267	d__Bacteria;x__PVC group;p__Verrucomicrobia;x__unclassified Verrucomicrobia;s__Verrucomicrobia bacterium UBA5540
6292	GB_GCA_002423705.1																																																							DINW01000025.1_18	9e-13	45.8	17336-18103	260	767													DINW01000091.1_36	1.9e-13	48	32255-33055	60	800							d__Bacteria;p__Bacillota_A;c__Clostridia;o__Clostridiales;f__Clostridiaceae;g__Clostridium_X;s__Clostridium_X sp002423705	1946367	d__Bacteria;x__Terrabacteria group;p__Firmicutes;c__Clostridia;o__Eubacteriales;f__Clostridiaceae;g__Clostridium;x__unclassified Clostridium;s__Clostridium sp. UBA5530
6294	GB_GCA_002423895.1																																																							DIOL01000019.1_12	3.6e-12	43	24799-25578	45	779																									d__Bacteria;p__Bacteroidota;c__Bacteroidia;o__Bacteroidales;f__P3;g__UBA10566;s__UBA10566 sp002423895	1950644	d__Bacteria;x__FCB group;x__Bacteroidetes/Chlorobi group;p__Bacteroidetes;c__Bacteroidia;o__Bacteroidales;x__unclassified Bacteroidales;s__Bacteroidales bacterium UBA5515
6295	GB_GCA_002423905.1																																																							DIVC01000018.1_6	2.2e-11	40.2	6676-7479	250	803																									d__Bacteria;p__Pseudomonadota;c__Gammaproteobacteria;o__Enterobacterales_A;f__Alteromonadaceae;g__Pseudidiomarina;s__Pseudidiomarina sp002423905	1946649	d__Bacteria;p__Proteobacteria;c__Gammaproteobacteria;o__Alteromonadales;f__Idiomarinaceae;g__Idiomarina;x__unclassified Idiomarina;s__Idiomarina sp. UBA6142
6296	GB_GCA_002423965.1																																																							DIOR01000017.1_139	3.1e-13	46.5	137957-138718	257	761																									d__Bacteria;p__Bacillota_D;c__Proteinivoracia;o__UBA4975;f__UBA4975;g__UBA4975;s__UBA4975 sp002423965	1948016	d__Bacteria;x__Terrabacteria group;p__Firmicutes;x__unclassified Firmicutes sensu stricto;s__Firmicutes bacterium UBA4898
6297	GB_GCA_002424045.1													DIPH01000010.1_8	3.4e-16	56.1	7083-8285	149	1202																																					DIPH01000010.1_9	4.9e-83	275.9	8325-9113	263	788							DIPH01000010.1_7	9.9e-17	58.1	5743-7104	338	1361	DIPH01000020.1_28	7.4e-12	42.5	27310-28110	60	800							d__Bacteria;p__Bacillota_G;c__Limnochordia;o__DTU010;f__DTU010;g__UBA5420;s__UBA5420 sp002424045	1948068	d__Bacteria;x__Terrabacteria group;p__Firmicutes;x__unclassified Firmicutes sensu stricto;s__Firmicutes bacterium UBA5493
6301	GB_GCA_002424295.1																																																																									DIQY01000105.1_10	8.1e-14	48.1	9487-11223	44	1736							d__Bacteria;p__Bacillota_A;c__Clostridia;o__Oscillospirales;f__Acutalibacteraceae;g__Caproicibacterium;s__Caproicibacterium sp002424295	1952399	d__Bacteria;x__Terrabacteria group;p__Firmicutes;c__Clostridia;o__Eubacteriales;f__Oscillospiraceae;x__unclassified Oscillospiraceae;s__Ruminococcaceae bacterium UBA5450
6302	GB_GCA_002424305.1																																																							DIQZ01000086.1_3	1.9e-15	53.9	2713-3639	257	926																									d__Bacteria;p__Bacillota_G;c__SHA-98;o__UBA4971;f__UBA4971;g__UBA4971;s__UBA4971 sp002424305	1948024	d__Bacteria;x__Terrabacteria group;p__Firmicutes;x__unclassified Firmicutes sensu stricto;s__Firmicutes bacterium UBA4971
6303	GB_GCA_002424365.1																																																							DIRQ01000032.1_5	6.1e-17	58.8	5136-5897	254	761													DIRQ01000005.1_8	4.1e-12	43	12207-13028	67	821							d__Bacteria;p__Bacillota_B;c__Syntrophomonadia;o__Syntrophomonadales;f__Syntrophomonadaceae;g__UBA4844;s__UBA4844 sp002424365	1947624	d__Bacteria;x__Terrabacteria group;p__Firmicutes;c__Clostridia;o__Eubacteriales;f__Syntrophomonadaceae;g__Syntrophomonas;x__unclassified Syntrophomonas;s__Syntrophomonas sp. UBA4903
6305	GB_GCA_002424475.1							DIKI01000005.1_145	2.5e-251	830.8	136952-138418	478	1466	DIKI01000005.1_146	1.7e-215	712.8	138420-139967	518	1547																			DIKI01000005.1_143	4.2e-152	501.9	135619-136533	300	914													DIKI01000009.1_56	1.3e-12	44.1	59644-60813	256	1169																									d__Bacteria;p__Campylobacterota;c__Campylobacteria;o__Campylobacterales;f__Sulfurovaceae;g__BN30871;s__BN30871 sp002424475	1947607	d__Bacteria;p__Proteobacteria;x__delta/epsilon subdivisions;c__Epsilonproteobacteria;o__Campylobacterales;f__Sulfurovaceae;g__Sulfurovum;x__unclassified Sulfurovum;s__Sulfurovum sp. UBA5622
6309	GB_GCA_002424495.1																																																							DIKH01000415.1_11	2.2e-11	41.4	12531-13526	264	995																									d__Bacteria;p__Desulfobacterota;c__DSM-4660;o__Desulfatiglandales;f__Desulfatiglandaceae;g__UBA5623;s__UBA5623 sp002424495	1961539	d__Bacteria;p__Proteobacteria;x__delta/epsilon subdivisions;c__Deltaproteobacteria;o__Desulfobacterales;f__Desulfobacteraceae;x__unclassified Desulfobacteraceae;s__Desulfobacteraceae bacterium UBA5623
6310	GB_GCA_002424525.1																																																							DIKJ01000146.1_29	4.3e-11	40.1	32571-33350	56	779																									d__Bacteria;p__Bacteroidota;c__Bacteroidia;o__Bacteroidales;f__VadinHA17;g__LD21;s__LD21 sp002424525	1950649	d__Bacteria;x__FCB group;x__Bacteroidetes/Chlorobi group;p__Bacteroidetes;c__Bacteroidia;o__Bacteroidales;x__unclassified Bacteroidales;s__Bacteroidales bacterium UBA5621
6311	GB_GCA_002424545.1																																																							DIKL01000093.1_5	1.6e-11	41.1	4838-5611	46	773																									d__Bacteria;p__Desulfobacterota;c__Syntrophia;o__Syntrophales;f__UBA5619;g__UBA5619;s__UBA5619 sp002424545	1961442	d__Bacteria;p__Proteobacteria;x__delta/epsilon subdivisions;c__Deltaproteobacteria;o__Syntrophales;f__Syntrophaceae;x__unclassified Syntrophaceae;s__Syntrophaceae bacterium UBA5619
6312	GB_GCA_002424625.1	DIKR01000103.1_5	1.8e-168	556	1802-2683	287	881	DIKR01000046.1_43	4.8e-105	348.9	37769-40561	442	2792	DIKR01000046.1_44	4.5e-210	695.5	40629-42098	479	1469																																					DIKR01000134.1_12	3.6e-14	49.8	10902-11669	255	767																									d__Bacteria;p__Desulfobacterota_F;c__Desulfuromonadia;o__Desulfuromonadales;f__UBA2197;g__UBA2197;s__UBA2197 sp002424625	1961569	d__Bacteria;p__Proteobacteria;x__delta/epsilon subdivisions;c__Deltaproteobacteria;o__Desulfuromonadales;f__Desulfuromonadaceae;x__unclassified Desulfuromonadaceae;s__Desulfuromonadaceae bacterium UBA2197
6316	GB_GCA_002424635.1	DIKT01000095.1_21	1.2e-154	510.8	24627-25460	277	833	DIKT01000095.1_24	2e-217	719.8	26628-28268	530	1640	DIKT01000095.1_25	1.7e-196	650.9	28370-29743	459	1373																																					DIKT01000043.1_21	2e-15	54	22108-22902	257	794													DIKT01000009.1_27	2.5e-17	60.3	30680-32410	131	1730							d__Bacteria;p__Desulfobacterota;c__Desulfobulbia;o__Desulfobulbales;f__Desulfocapsaceae;g__UBA2270;s__UBA2270 sp002424635	1961555	d__Bacteria;p__Proteobacteria;x__delta/epsilon subdivisions;c__Deltaproteobacteria;o__Desulfobacterales;f__Desulfobulbaceae;x__unclassified Desulfobulbaceae;s__Desulfobulbaceae bacterium UBA5611
6321	GB_GCA_002424645.1	DIKU01000150.1_8	1.9e-66	221.3	6047-6442	129	395	DIKU01000150.1_7	3.5e-245	811.3	4511-5971	471	1460	DIKU01000150.1_6	5.6e-215	711.9	2856-4319	479	1463																																					DIKU01000120.1_8	2.1e-15	54	5306-6214	259	908																									d__Bacteria;p__Desulfobacterota_F;c__Desulfuromonadia;o__Desulfuromonadales;f__Syntrophotaleaceae;g__Syntrophotalea;s__Syntrophotalea sp002424645	1961379	d__Bacteria;p__Proteobacteria;x__delta/epsilon subdivisions;c__Deltaproteobacteria;o__Desulfuromonadales;f__Desulfuromonadaceae;g__Pelobacter;x__unclassified Pelobacter;s__Pelobacter sp. UBA5610
6325	GB_GCA_002424705.1	DIKW01000060.1_2	2.2e-170	561.7	1456-2322	285	866	DIKW01000060.1_1	4.5e-38	127.4	3-227	75	224																																																																									d__Bacteria;p__Desulfobacterota_F;c__Desulfuromonadia;o__Geobacterales;f__Pseudopelobacteraceae;g__Trichlorobacter;s__Trichlorobacter sp002424705	1961395	d__Bacteria;p__Proteobacteria;x__delta/epsilon subdivisions;c__Deltaproteobacteria;o__Desulfuromonadales;f__Geobacteraceae;g__Geobacter;x__unclassified Geobacter;s__Geobacter sp. UBA5608
6327	GB_GCA_002424815.1																																																							DILB01000018.1_31	7.2e-14	48.1	32887-33663	253	776																									d__Bacteria;p__Bacillota;c__Bacilli;o__Izemoplasmatales;f__UBA5603;g__UBA5603;s__UBA5603 sp002424815	1950306	d__Bacteria;x__Terrabacteria group;p__Firmicutes;c__Bacilli;o__Bacillales;x__unclassified Bacillales;s__Bacillales bacterium UBA5603
6328	GB_GCA_002424845.1																																																							DILD01000003.1_38	1.1e-13	48	46789-47571	65	782													DILD01000076.1_2	3.4e-10	36.6	1877-2482	45	605							d__Bacteria;p__Pseudomonadota;c__Gammaproteobacteria;o__Burkholderiales;f__Thiobacillaceae;g__Thiobacillus;s__Thiobacillus denitrificans_F	36861	d__Bacteria;p__Proteobacteria;c__Betaproteobacteria;o__Nitrosomonadales;f__Thiobacillaceae;g__Thiobacillus;s__Thiobacillus denitrificans
6330	GB_GCA_002424865.1	DILC01000068.1_41	6.3e-168	554.2	36078-36959	289	881	DILC01000068.1_42	3.7e-270	893.5	37134-38594	480	1460	DILC01000068.1_43	1.4e-248	822.5	38675-40234	520	1559																																					DILC01000047.1_11	1.1e-11	41.6	13697-14503	54	806																									d__Bacteria;p__Pseudomonadota;c__Gammaproteobacteria;o__Burkholderiales;f__Rhodocyclaceae;g__Rugosibacter;s__Rugosibacter sp002424865	1952836	d__Bacteria;p__Proteobacteria;c__Betaproteobacteria;o__Rhodocyclales;f__Rhodocyclaceae;x__unclassified Rhodocyclaceae;s__Rhodocyclaceae bacterium UBA2179
6334	GB_GCA_002425185.1																																																							DILT01000020.1_37	1.1e-12	45.5	51174-51950	46	776																									d__Bacteria;p__Bacteroidota;c__Bacteroidia;o__Cytophagales;f__Cyclobacteriaceae;g__UBA2336;s__UBA2336 sp002425185	1951772	d__Bacteria;x__FCB group;x__Bacteroidetes/Chlorobi group;p__Bacteroidetes;c__Cytophagia;o__Cytophagales;f__Flammeovirgaceae;x__unclassified Flammeovirgaceae;s__Flammeovirgaceae bacterium UBA2019
6335	GB_GCA_002425225.1							DILV01000011.1_11	3.5e-267	884.1	6308-7786	488	1478	DILV01000011.1_10	5.1e-251	831.1	4544-6115	524	1571																			DILV01000011.1_12	2.6e-171	566	7896-8777	287	881													DILV01000026.1_338	1.5e-12	44.9	352777-353574	44	797																									d__Bacteria;p__Pseudomonadota;c__Gammaproteobacteria;o__Thiotrichales;f__Thiotrichaceae;g__Thiothrix;s__Thiothrix moscowensis	1947695	d__Bacteria;p__Proteobacteria;c__Gammaproteobacteria;o__Thiotrichales;f__Thiotrichaceae;g__Thiothrix;x__unclassified Thiothrix;s__Thiothrix sp. UBA2016
6339	GB_GCA_002425245.1							DILW01000024.1_26	2.1e-262	868.3	21329-22801	488	1472	DILW01000024.1_27	6.6e-238	787.8	22867-24432	522	1565																			DILW01000024.1_25	4.4e-172	568.5	20343-21224	287	881													DILW01000109.1_51	1.2e-14	51.7	45602-46363	61	761																									d__Bacteria;p__Pseudomonadota;c__Gammaproteobacteria;o__Burkholderiales;f__Rhodocyclaceae;g__Azonexus;s__Azonexus sp002425245	1948460	d__Bacteria;p__Proteobacteria;c__Betaproteobacteria;x__unclassified Betaproteobacteria;s__Betaproteobacteria bacterium UBA5582
6343	GB_GCA_002425305.1																																																							DILZ01000093.1_25	2e-12	44.2	30150-30947	253	797																									d__Bacteria;p__Bacillota_A;c__Clostridia;o__Oscillospirales;f__Ruminococcaceae;g__CAG-115;s__CAG-115 sp002425305	1952407	d__Bacteria;x__Terrabacteria group;p__Firmicutes;c__Clostridia;o__Eubacteriales;f__Oscillospiraceae;x__unclassified Oscillospiraceae;s__Ruminococcaceae bacterium UBA5579
6344	GB_GCA_002425325.1																																																							DIMA01000027.1_15	4.7e-12	41.9	11888-12673	258	785													DIMA01000002.1_21	2.8e-12	42.7	17565-18395	266	830							d__Bacteria;p__Bacillota;c__Bacilli;o__RF39;f__UBA660;g__UBA5578;s__UBA5578 sp002425325	1950304	d__Bacteria;x__Terrabacteria group;p__Firmicutes;c__Bacilli;o__Bacillales;x__unclassified Bacillales;s__Bacillales bacterium UBA5578
6346	GB_GCA_002425405.1																																																							DIME01000126.1_20	3.4e-12	44.1	18671-19483	38	812																									d__Bacteria;p__Pseudomonadota;c__Gammaproteobacteria;o__Burkholderiales;f__Rhodocyclaceae;g__Accumulibacter;s__Accumulibacter vicinus	1457154	d__Bacteria;p__Proteobacteria;c__Betaproteobacteria;x__Betaproteobacteria incertae sedis;g__Candidatus Accumulibacter;s__Candidatus Accumulibacter vicinus
6347	GB_GCA_002425685.1																																																							DIMS01000028.1_12	1.4e-13	48.1	12487-13257	246	770													DIMS01000091.1_21	9.4e-13	45.4	29418-30218	221	800							d__Bacteria;p__Synergistota;c__Synergistia;o__Synergistales;f__Aminiphilaceae;g__Aminiphilus;s__Aminiphilus sp002425685	1952919	d__Bacteria;p__Synergistetes;c__Synergistia;o__Synergistales;f__Synergistaceae;x__unclassified Synergistaceae;s__Synergistaceae bacterium UBA5560
6349	GB_GCA_002425705.1																																																							DIMT01000026.1_26	9.7e-14	48	23956-24735	48	779																									d__Bacteria;p__Bacillota_A;c__Clostridia;o__Peptostreptococcales;f__Anaerovoracaceae;g__UBA5559;s__UBA5559 sp002425705	1948075	d__Bacteria;x__Terrabacteria group;p__Firmicutes;x__unclassified Firmicutes sensu stricto;s__Firmicutes bacterium UBA5559
6350	GB_GCA_002425765.1																																																							DIMW01000009.1_10	2.7e-10	36.9	8204-8959	47	755																									d__Bacteria;p__Spirochaetota;c__Spirochaetia;o__Treponematales;f__Rectinemataceae;g__Rectinema;s__Rectinema sp002425765	1952892	d__Bacteria;p__Spirochaetes;c__Spirochaetia;o__Spirochaetales;f__Spirochaetaceae;x__unclassified Spirochaetaceae;s__Spirochaetaceae bacterium UBA5556
6351	GB_GCA_002425885.1																																																							DINC01000318.1_9	3.3e-17	60.5	7336-8085	65	749																									d__Bacteria;p__Spirochaetota;c__UBA4802;o__UBA4802;f__UBA5550;g__UBA5550;s__UBA5550 sp002425885	1948759	d__Bacteria;p__Spirochaetes;c__Spirochaetia;x__unclassified Spirochaetia;s__Spirochaetia bacterium UBA5550
6352	GB_GCA_002425935.1																																																							DINE01000012.1_35	7.4e-15	51.3	40995-41762	46	767																									d__Bacteria;p__Bacteroidota;c__Bacteroidia;o__Bacteroidales;f__UBA932;g__Bact-08;s__Bact-08 sp002425935	1950648	d__Bacteria;x__FCB group;x__Bacteroidetes/Chlorobi group;p__Bacteroidetes;c__Bacteroidia;o__Bacteroidales;x__unclassified Bacteroidales;s__Bacteroidales bacterium UBA5548
6353	GB_GCA_002426015.1																																																							DINS01000008.1_158	1.3e-14	51.5	148708-149472	75	764																									d__Bacteria;p__Bacteroidota;c__Bacteroidia;o__Flavobacteriales;f__Flavobacteriaceae;g__Aquaticitalea;s__Aquaticitalea sp002426015	1951857	d__Bacteria;x__FCB group;x__Bacteroidetes/Chlorobi group;p__Bacteroidetes;c__Flavobacteriia;o__Flavobacteriales;f__Flavobacteriaceae;x__unclassified Flavobacteriaceae;s__Flavobacteriaceae bacterium UBA5534
6354	GB_GCA_002426025.1																																																							DINP01000096.1_24	4e-12	43.6	46842-47657	54	815																									d__Bacteria;p__Bacteroidota;c__Bacteroidia;o__Bacteroidales;f__Lentimicrobiaceae;g__Lentimicrobium;s__Lentimicrobium sp002426025	1950646	d__Bacteria;x__FCB group;x__Bacteroidetes/Chlorobi group;p__Bacteroidetes;c__Bacteroidia;o__Bacteroidales;x__unclassified Bacteroidales;s__Bacteroidales bacterium UBA5537
6355	GB_GCA_002426195.1																																																							DIOT01000047.1_239	2.6e-12	43.5	268645-269460	54	815																									d__Bacteria;p__Bacteroidota;c__Bacteroidia;o__Bacteroidales;f__Lentimicrobiaceae;g__Lentimicrobium;s__Lentimicrobium sp002426195	1950642	d__Bacteria;x__FCB group;x__Bacteroidetes/Chlorobi group;p__Bacteroidetes;c__Bacteroidia;o__Bacteroidales;x__unclassified Bacteroidales;s__Bacteroidales bacterium UBA5507
6356	GB_GCA_002426275.1	DIPB01000046.1_2	9.1e-152	501.3	766-1626	280	860	DIPB01000119.1_9	3.9e-11	39.3	6689-7408	201	719	DIPB01000119.1_7	2.7e-12	43.1	5226-5975	243	749																																																	DIPB01000042.1_23	2.7e-26	89.5	24887-26200	367	1313	DIPB01000046.1_7	3.4e-12	43.4	6161-6961	66	800							d__Bacteria;p__Bacillota_G;c__DTU084;o__DTU084;f__DTU084;g__UBA5499;s__UBA5499 sp002426275	1948070	d__Bacteria;x__Terrabacteria group;p__Firmicutes;x__unclassified Firmicutes sensu stricto;s__Firmicutes bacterium UBA5499
6361	GB_GCA_002426495.1																																																							DIQC01000015.1_7	2.1e-14	50.5	2991-3866	50	875													DIQC01000067.1_22	9.4e-12	41.8	21385-22185	34	800							d__Bacteria;p__Bacillota_B;c__DSM-12270;o__Thermacetogeniales;f__Thermacetogeniaceae;g__Syntrophaceticus;s__Syntrophaceticus sp002426495	1947682	d__Bacteria;x__Terrabacteria group;p__Firmicutes;c__Clostridia;o__Thermoanaerobacterales;f__Thermoanaerobacteraceae;g__Thermacetogenium;x__unclassified Thermacetogenium;s__Thermacetogenium sp. UBA5472
6363	GB_GCA_002426555.1																																																							DIQU01000083.1_26	5.3e-15	51.8	27498-28283	251	785													DIQU01000058.1_24	1.5e-11	40.5	20529-21332	250	803							d__Bacteria;p__Bacillota_A;c__Clostridia;o__Caldicoprobacterales;f__DTU083;g__UBA5454;s__UBA5454 sp002426555	1948061	d__Bacteria;x__Terrabacteria group;p__Firmicutes;x__unclassified Firmicutes sensu stricto;s__Firmicutes bacterium UBA5454
6365	GB_GCA_002426575.1																																																																									DIRE01000010.1_42	1.4e-13	47.9	50418-51215	57	797							d__Bacteria;p__Bacillota_A;c__Clostridia;o__Clostridiales;f__Oxobacteraceae;g__UBA5444;s__UBA5444 sp002426575	1951581	d__Bacteria;x__Terrabacteria group;p__Firmicutes;c__Clostridia;o__Eubacteriales;f__Clostridiaceae;x__unclassified Clostridiaceae;s__Clostridiaceae bacterium UBA5234
6366	GB_GCA_002426645.1																																																							DIRN01000066.1_8	1.6e-15	54.4	7475-8245	252	770													DIRN01000069.1_45	1.1e-10	38.5	47834-48646	221	812							d__Bacteria;p__Bacillota_G;c__UBA5435;o__UBA5435;f__UBA5435;g__UBA5435;s__UBA5435 sp002426645	1948058	d__Bacteria;x__Terrabacteria group;p__Firmicutes;x__unclassified Firmicutes sensu stricto;s__Firmicutes bacterium UBA5435
6368	GB_GCA_002426755.1																																																							DINI01000013.1_55	2.3e-14	50.9	55568-56335	50	767																									d__Bacteria;p__Bacteroidota;c__Bacteroidia;o__Flavobacteriales;f__Flavobacteriaceae;g__Aquaticitalea;s__Aquaticitalea sp002426755	1951859	d__Bacteria;x__FCB group;x__Bacteroidetes/Chlorobi group;p__Bacteroidetes;c__Flavobacteriia;o__Flavobacteriales;f__Flavobacteriaceae;x__unclassified Flavobacteriaceae;s__Flavobacteriaceae bacterium UBA5544
6369	GB_GCA_002426795.1																																																							DINQ01000008.1_498	4.5e-12	43.3	594506-595321	46	815																									d__Bacteria;p__Bacteroidota;c__Bacteroidia;o__Bacteroidales;f__F082;g__UBA5536;s__UBA5536 sp002426795	1950645	d__Bacteria;x__FCB group;x__Bacteroidetes/Chlorobi group;p__Bacteroidetes;c__Bacteroidia;o__Bacteroidales;x__unclassified Bacteroidales;s__Bacteroidales bacterium UBA5536
6370	GB_GCA_002426825.1																																																							DINK01000032.1_7	1.3e-10	37	5547-6317	254	770																									d__Bacteria;p__Pseudomonadota;c__Alphaproteobacteria;o__UBA7879;f__UBA5542;g__UBA5542;s__UBA5542 sp002426825	1951933	d__Bacteria;p__Proteobacteria;c__Alphaproteobacteria;o__Holosporales;f__Holosporaceae;x__unclassified Holosporaceae;s__Holosporaceae bacterium UBA5542
6371	GB_GCA_002427015.1																																																							DIPE01000093.1_22	2.2e-17	60	21970-22731	258	761																									d__Bacteria;p__Bacillota_D;c__Proteinivoracia;o__UBA4975;f__UBA4975;g__UBA4975;s__UBA4975 sp002427015	1948069	d__Bacteria;x__Terrabacteria group;p__Firmicutes;x__unclassified Firmicutes sensu stricto;s__Firmicutes bacterium UBA5496
6372	GB_GCA_002427045.1																																																							DIPO01000076.1_117	3e-10	37	139512-140273	248	761													DIPO01000025.1_30	1.1e-10	38.4	25414-26211	64	797							d__Bacteria;p__Bacillota_G;c__UBA4882;o__UBA10575;f__UBA10575;g__UBA5486;s__UBA5486 sp002427045	1948067	d__Bacteria;x__Terrabacteria group;p__Firmicutes;x__unclassified Firmicutes sensu stricto;s__Firmicutes bacterium UBA5486
6374	GB_GCA_002427055.1																																																							DIPA01000114.1_32	7.5e-12	42	31018-31932	251	914																									d__Bacteria;p__Bacillota_H;c__UBA994;o__UBA5500;f__UBA5500;g__UBA5500;s__UBA5500 sp002427055	1948071	d__Bacteria;x__Terrabacteria group;p__Firmicutes;x__unclassified Firmicutes sensu stricto;s__Firmicutes bacterium UBA5500
6375	GB_GCA_002427105.1																																																							DIPM01000010.1_114	7.5e-14	48.8	133174-133977	69	803																									d__Bacteria;p__Bacteroidota;c__Bacteroidia;o__Bacteroidales;f__Marinilabiliaceae;g__Geofilum;s__Geofilum sp002427105	1952212	d__Bacteria;x__FCB group;x__Bacteroidetes/Chlorobi group;p__Bacteroidetes;c__Bacteroidia;o__Marinilabiliales;f__Marinilabiliaceae;x__unclassified Marinilabiliaceae;s__Marinilabiliaceae bacterium UBA5488
6376	GB_GCA_002427165.1																																																							DIQB01000119.1_24	2e-13	46.9	21265-22053	248	788																									d__Bacteria;p__Bacillota_G;c__DTU084;o__DTU084;f__DTU084;g__UBA5278;s__UBA5278 sp002427165	1948037	d__Bacteria;x__Terrabacteria group;p__Firmicutes;x__unclassified Firmicutes sensu stricto;s__Firmicutes bacterium UBA5237
6377	GB_GCA_002427365.1																																																							DIQT01000006.1_28	1.4e-12	43.2	33529-34320	44	791																									d__Bacteria;p__Bacillota;c__Bacilli;o__RFN20;f__CAG-826;g__UBA5455;s__UBA5455 sp002427365	1950303	d__Bacteria;x__Terrabacteria group;p__Firmicutes;c__Bacilli;o__Bacillales;x__unclassified Bacillales;s__Bacillales bacterium UBA5455
6378	GB_GCA_002427465.1																																																							DIRC01000057.1_19	2.5e-15	53.2	21981-22736	68	755																									d__Bacteria;p__Bacillota_A;c__Clostridia;o__Oscillospirales;f__Oscillospiraceae;g__Scatomorpha;s__Scatomorpha sp002427465	1950897	d__Bacteria;x__Terrabacteria group;p__Firmicutes;c__Clostridia;o__Eubacteriales;x__unclassified Eubacteriales;s__Clostridiales bacterium UBA5392
6379	GB_GCA_002427475.1																																																							DIRG01000110.1_3	3.4e-14	49.2	2591-3385	249	794																									d__Bacteria;p__Bacillota_A;c__Clostridia;o__Saccharofermentanales;f__DTU023;g__DTU032;s__DTU032 sp002427475	1946796	d__Bacteria;x__Terrabacteria group;p__Firmicutes;c__Clostridia;o__Eubacteriales;f__Oscillospiraceae;g__Mageeibacillus;x__unclassified Mageeibacillus;s__Mageeibacillus sp. UBA5442
6380	GB_GCA_002427505.1																																																							DIRJ01000043.1_15	4.4e-12	42.3	18511-19314	250	803																									d__Bacteria;p__Bacillota_A;c__Clostridia;o__Saccharofermentanales;f__DTU023;g__DTU032;s__DTU032 sp002427505	1946790	d__Bacteria;x__Terrabacteria group;p__Firmicutes;c__Clostridia;o__Eubacteriales;f__Oscillospiraceae;g__Mageeibacillus;x__unclassified Mageeibacillus;s__Mageeibacillus sp. UBA4941
6381	GB_GCA_002427525.1																																																							DIRP01000003.1_17	2.2e-13	46.5	15672-16445	46	773																									d__Bacteria;p__Bacteroidota;c__Bacteroidia;o__Bacteroidales;f__UBA932;g__DMER64;s__DMER64 sp002427525	1950632	d__Bacteria;x__FCB group;x__Bacteroidetes/Chlorobi group;p__Bacteroidetes;c__Bacteroidia;o__Bacteroidales;x__unclassified Bacteroidales;s__Bacteroidales bacterium UBA5433
6382	GB_GCA_002427535.1																																																																									DIRK01000022.1_27	5.3e-13	45.1	31769-32569	46	800							d__Bacteria;p__Bacillota_A;c__Clostridia;o__Saccharofermentanales;f__DTU023;g__UBA4923;s__UBA4923 sp002427535	1946789	d__Bacteria;x__Terrabacteria group;p__Firmicutes;c__Clostridia;o__Eubacteriales;f__Oscillospiraceae;g__Mageeibacillus;x__unclassified Mageeibacillus;s__Mageeibacillus sp. UBA4923
6383	GB_GCA_002427545.1																																																							DIRM01000019.1_11	3.1e-10	36	13258-14031	253	773																									d__Bacteria;p__Bacillota_A;c__Clostridia;o__Saccharofermentanales;f__DTU023;g__UBA5436;s__UBA5436 sp002427545	1946793	d__Bacteria;x__Terrabacteria group;p__Firmicutes;c__Clostridia;o__Eubacteriales;f__Oscillospiraceae;g__Mageeibacillus;x__unclassified Mageeibacillus;s__Mageeibacillus sp. UBA5436
6384	GB_GCA_002427605.1																																																							DIRT01000012.1_15	3.4e-11	39.5	15210-15983	42	773																									d__Bacteria;p__Bacteroidota;c__Bacteroidia;o__Bacteroidales;f__WCHB1-69;g__UBA5429;s__UBA5429 sp002427605	1950600	d__Bacteria;x__FCB group;x__Bacteroidetes/Chlorobi group;p__Bacteroidetes;c__Bacteroidia;o__Bacteroidales;x__unclassified Bacteroidales;s__Bacteroidales bacterium UBA4935
6385	GB_GCA_002427615.1																																																							DIFH01000084.1_30	5.5e-13	46	33950-34714	49	764																									d__Bacteria;p__Bacteroidota;c__Bacteroidia;o__Bacteroidales;f__Paludibacteraceae;g__Paludibacter;s__Paludibacter sp002427615	1947024	d__Bacteria;x__FCB group;x__Bacteroidetes/Chlorobi group;p__Bacteroidetes;c__Bacteroidia;o__Bacteroidales;f__Paludibacteraceae;g__Paludibacter;x__unclassified Paludibacter;s__Paludibacter sp. UBA4071
6386	GB_GCA_002427745.1																																																							DIYF01000061.1_42	7.9e-13	46.9	38721-39488	255	767																									d__Bacteria;p__Bacteroidota;c__Bacteroidia;o__Cytophagales;f__Cyclobacteriaceae;g__Roseivirga;s__Roseivirga sp002427745	1947390	d__Bacteria;x__FCB group;x__Bacteroidetes/Chlorobi group;p__Bacteroidetes;c__Cytophagia;o__Cytophagales;f__Roseivirgaceae;g__Roseivirga;x__unclassified Roseivirga;s__Roseivirga sp. UBA6061
6387	GB_GCA_002427755.1																																																							DIYO01000001.1_894	3.6e-13	47.1	1000597-1001364	42	767																									d__Bacteria;p__Bacteroidota;c__Bacteroidia;o__Cytophagales;f__Cyclobacteriaceae;g__Fabibacter;s__Fabibacter sp002427755	1947389	d__Bacteria;x__FCB group;x__Bacteroidetes/Chlorobi group;p__Bacteroidetes;c__Cytophagia;o__Cytophagales;f__Roseivirgaceae;g__Roseivirga;x__unclassified Roseivirga;s__Roseivirga sp. UBA6052
6388	GB_GCA_002427815.1																																																																									DIZF01000010.1_11	6.6e-10	36.9	9398-10174	63	776							d__Bacteria;p__Pseudomonadota;c__Gammaproteobacteria;o__Burkholderiales;f__Burkholderiaceae_B;g__Ramlibacter;s__Ramlibacter tataouinensis_A	94132	d__Bacteria;p__Proteobacteria;c__Betaproteobacteria;o__Burkholderiales;f__Comamonadaceae;g__Ramlibacter;s__Ramlibacter tataouinensis
6389	GB_GCA_002427845.1																																																							DIYZ01000257.1_21	4.1e-13	47.4	24562-25317	41	755																									d__Bacteria;p__Acidobacteriota;c__Blastocatellia;o__Pyrinomonadales;f__Pyrinomonadaceae;g__PSRF01;s__PSRF01 sp002427845	1946319	d__Bacteria;p__Acidobacteria;c__Blastocatellia;g__Chloracidobacterium;x__unclassified Chloracidobacterium;s__Chloracidobacterium sp. UBA4728
6390	GB_GCA_002427885.1	DIZI01000008.1_199	5.1e-153	505.5	274153-274977	276	824	DIZI01000008.1_196	2.7e-209	693	271402-273036	532	1634	DIZI01000008.1_195	3e-191	633.6	269925-271304	457	1379																																					DIZI01000041.1_44	1.2e-14	51.5	60518-61285	49	767																									d__Bacteria;p__Bacteroidota;c__Bacteroidia;o__Bacteroidales;f__Paludibacteraceae;g__Paludibacter;s__Paludibacter sp002427885	1947026	d__Bacteria;x__FCB group;x__Bacteroidetes/Chlorobi group;p__Bacteroidetes;c__Bacteroidia;o__Bacteroidales;f__Paludibacteraceae;g__Paludibacter;x__unclassified Paludibacter;s__Paludibacter sp. UBA6032
6394	GB_GCA_002427975.1																																																							DIZT01000014.1_13	2.9e-13	47.5	11347-12231	43	884																									d__Bacteria;p__Actinomycetota;c__Actinomycetia;o__Actinomycetales;f__Micrococcaceae;g__Arthrobacter;s__Arthrobacter sp002427975	1952258	d__Bacteria;x__Terrabacteria group;p__Actinobacteria;c__Actinomycetia;o__Micrococcales;f__Micrococcaceae;x__unclassified Micrococcaceae;s__Micrococcaceae bacterium UBA5180
6395	GB_GCA_002427995.1																																																							DIZV01000032.1_5	8.6e-11	38.5	3454-4239	40	785																									d__Bacteria;p__Dormibacterota;c__Dormibacteria;o__Dormibacterales;f__Dormibacteraceae;g__UBA6019;s__UBA6019 sp002427995	1947836	d__Bacteria;x__Terrabacteria group;p__Chloroflexi;x__unclassified Chloroflexi;s__Chloroflexi bacterium UBA6019
6396	GB_GCA_002428045.1																																																							DIZZ01000133.1_19	9e-18	62.2	17306-18154	50	848																									d__Bacteria;p__Verrucomicrobiota;c__Kiritimatiellia;o__UBA8416;f__UBA8416;g__UBA8416;s__UBA8416 sp002428045	1948268	d__Bacteria;x__PVC group;p__Verrucomicrobia;x__unclassified Verrucomicrobia;s__Verrucomicrobia bacterium UBA6015
6397	GB_GCA_002428055.1							DIZY01000068.1_13	6.3e-248	820.2	8574-10043	480	1469	DIZY01000068.1_14	2.7e-226	749.1	10116-11633	512	1517																			DIZY01000068.1_11	6.3e-157	518.4	7159-8070	299	911																															DIZY01000129.1_8	6.5e-13	45.7	7193-8002	57	809							d__Bacteria;p__Campylobacterota;c__Campylobacteria;o__Campylobacterales;f__UBA6016;g__UBA6016;s__UBA6016 sp002428055	1951927	d__Bacteria;p__Proteobacteria;x__delta/epsilon subdivisions;c__Epsilonproteobacteria;o__Campylobacterales;f__Helicobacteraceae;x__unclassified Helicobacteraceae;s__Helicobacteraceae bacterium UBA6016
6401	GB_GCA_002428085.1							DJAA01000008.1_4	4.6e-250	827.1	2187-3659	482	1472	DJAA01000008.1_3	2.4e-228	755.7	643-2187	518	1544																			DJAA01000008.1_6	7.2e-150	495.1	4140-5048	297	908																																											d__Bacteria;p__Campylobacterota;c__Campylobacteria;o__Campylobacterales;f__Sulfurimonadaceae;g__Sulfurimonas;s__Sulfurimonas sp002428085	1947588	d__Bacteria;p__Proteobacteria;x__delta/epsilon subdivisions;c__Epsilonproteobacteria;o__Campylobacterales;f__Thiovulaceae;g__Sulfurimonas;x__unclassified Sulfurimonas;s__Sulfurimonas sp. UBA6014
6404	GB_GCA_002428205.1																																																							DIUH01000177.1_4	4.9e-14	50.3	5183-6010	63	827																									d__Bacteria;p__Planctomycetota;c__Planctomycetia;o__Pirellulales;f__Pirellulaceae;g__UBA6163;s__UBA6163 sp002428205	1952737	d__Bacteria;x__PVC group;p__Planctomycetes;c__Planctomycetia;o__Planctomycetales;f__Planctomycetaceae;x__unclassified Planctomycetaceae;s__Planctomycetaceae bacterium UBA6163
6405	GB_GCA_002428225.1																																																							DIUD01000046.1_17	8.4e-15	51.6	15012-15821	40	809																									d__Bacteria;p__Pseudomonadota;c__Alphaproteobacteria;o__Rhodobacterales;f__Rhodobacteraceae;g__Roseovarius;s__Roseovarius sp002428225	1947395	d__Bacteria;p__Proteobacteria;c__Alphaproteobacteria;o__Rhodobacterales;f__Roseobacteraceae;g__Roseovarius;x__unclassified Roseovarius;s__Roseovarius sp. UBA6167
6406	GB_GCA_002428265.1																																																							DIUR01000003.1_43	2.4e-10	37.9	51752-52639	261	887																									d__Bacteria;p__Bdellovibrionota;c__Bacteriovoracia;o__Bacteriovoracales;f__Bacteriovoracaceae;g__Bacteriovorax;s__Bacteriovorax sp002428265	1961489	d__Bacteria;p__Proteobacteria;c__Oligoflexia;o__Bacteriovoracales;f__Bacteriovoracaceae;x__unclassified Bacteriovoracaceae;s__Bacteriovoracaceae bacterium UBA6153
6407	GB_GCA_002428285.1																																																							DIVO01000069.1_6	6.6e-12	41	4793-5734	250	941																									d__Bacteria;p__Patescibacteria;c__Microgenomatia;o__UBA12405;f__UBA6130;g__UBA6130;s__UBA6130 sp002428285	1948844	d__Bacteria;x__Bacteria incertae sedis;x__Bacteria candidate phyla;x__Patescibacteria group;x__unclassified Patescibacteria group;s__Patescibacteria group bacterium UBA6130
6408	GB_GCA_002428305.1																																																							DIVJ01000050.1_82	7.2e-13	45.7	81747-82511	45	764																									d__Bacteria;p__Bacteroidota;c__Bacteroidia;o__Flavobacteriales;f__Flavobacteriaceae;g__Flavobacterium;s__Flavobacterium sp002428305	1946553	d__Bacteria;x__FCB group;x__Bacteroidetes/Chlorobi group;p__Bacteroidetes;c__Flavobacteriia;o__Flavobacteriales;f__Flavobacteriaceae;g__Flavobacterium;x__unclassified Flavobacterium;s__Flavobacterium sp. UBA6135
6409	GB_GCA_002428325.1																																																							DIVR01000049.1_27	3.3e-10	37.1	36806-37705	257	899																									d__Bacteria;p__UBP4;c__UBA4092;o__UBA4092;f__UBA4092;g__UBA4092;s__UBA4092 sp002428325	1953432	d__Bacteria;x__Bacteria incertae sedis;x__Bacteria candidate phyla;x__unclassified Bacteria candidate phyla;s__bacterium UBP4_UBA4092
6410	GB_GCA_002428365.1	DIVW01000011.1_4	1.9e-115	382.2	989-1648	218	659	DIVW01000019.1_8	1.2e-151	502.8	7845-9053	400	1208	DIVW01000019.1_7	9.4e-188	622.1	6443-7831	462	1388																																					DIVW01000042.1_50	7.1e-11	39.1	66130-67050	40	920																									d__Bacteria;p__Actinomycetota;c__Actinomycetia;o__Propionibacteriales;f__Propionibacteriaceae;g__Propionicimonas;s__Propionicimonas sp002428365	1952962	d__Bacteria;x__Terrabacteria group;p__Actinobacteria;c__Actinomycetia;o__Propionibacteriales;f__Propionibacteriaceae;x__unclassified Propionibacteriaceae;s__Propionibacteriaceae bacterium UBA6122
6414	GB_GCA_002428385.1																																																							DIWB01000016.1_14	4.6e-12	42.5	11888-12664	70	776																									d__Bacteria;p__Bacteroidota;c__Bacteroidia;o__Bacteroidales;f__VadinHA17;g__LD21;s__LD21 sp002428385	1950442	d__Bacteria;x__FCB group;x__Bacteroidetes/Chlorobi group;p__Bacteroidetes;c__Bacteroidia;o__Bacteroidales;x__unclassified Bacteroidales;s__Bacteroidales bacterium UBA2267
6415	GB_GCA_002428405.1																																																							DIWD01000075.1_26	1.9e-12	43.4	29223-30005	246	782																									d__Bacteria;p__Bacillota_A;c__Clostridia;o__Christensenellales;f__CAG-74;g__DTU024;s__DTU024 sp002428405	1947814	d__Bacteria;x__unclassified Bacteria;s__bacterium UBA6115
6416	GB_GCA_002428415.1							DIWI01000111.1_7	2.4e-34	116	7694-8269	188	575																																																													DIWI01000078.1_38	2.3e-15	53.9	41981-42838	70	857							d__Bacteria;p__Bacillota_A;c__Clostridia;o__Clostridiales;f__Clostridiaceae;g__Youngiibacter;s__Youngiibacter sp002428415	1951588	d__Bacteria;x__Terrabacteria group;p__Firmicutes;c__Clostridia;o__Eubacteriales;f__Clostridiaceae;x__unclassified Clostridiaceae;s__Clostridiaceae bacterium UBA6110
6418	GB_GCA_002428455.1																																																							DIWL01000064.1_26	7e-11	38.8	22903-23694	40	791																									d__Bacteria;p__Chloroflexota;c__Anaerolineae;o__Anaerolineales;f__Anaerolineaceae;g__UBA6107;s__UBA6107 sp002428455	1951440	d__Bacteria;x__Terrabacteria group;p__Chloroflexi;c__Anaerolineae;o__Anaerolineales;f__Anaerolineaceae;x__unclassified Anaerolineaceae;s__Anaerolineaceae bacterium UBA6107
6419	GB_GCA_002428495.1																																																							DIWR01000011.1_104	3e-12	43.2	103943-104740	251	797																									d__Bacteria;p__Synergistota;c__Synergistia;o__Synergistales;f__Synergistaceae;g__Syner-03;s__Syner-03 sp002428495	1952925	d__Bacteria;p__Synergistetes;c__Synergistia;o__Synergistales;f__Synergistaceae;x__unclassified Synergistaceae;s__Synergistaceae bacterium UBA6101
6420	GB_GCA_002428565.1																																																							DIXA01000065.1_27	1.1e-14	52	25673-26473	41	800																									d__Bacteria;p__Chloroflexota;c__Anaerolineae;o__Anaerolineales;f__UBA4823;g__UBA6092;s__UBA6092 sp002428565	1950219	d__Bacteria;x__Terrabacteria group;p__Chloroflexi;c__Anaerolineae;o__Anaerolineales;x__unclassified Anaerolineales;s__Anaerolineales bacterium UBA6092
6421	GB_GCA_002428605.1																																																																									DIXH01000082.1_25	1.3e-14	51.4	26383-27180	59	797							d__Bacteria;p__Bacillota_A;c__Clostridia;o__Clostridiales;f__Clostridiaceae;g__Youngiibacter;s__Youngiibacter sp002428605	1951570	d__Bacteria;x__Terrabacteria group;p__Firmicutes;c__Clostridia;o__Eubacteriales;f__Clostridiaceae;x__unclassified Clostridiaceae;s__Clostridiaceae bacterium UBA2223
6422	GB_GCA_002428625.1																																																							DIXI01000022.1_88	2.5e-12	44.3	115371-116129	247	758																									d__Bacteria;p__Spirochaetota;c__Spirochaetia;o__Sphaerochaetales;f__Sphaerochaetaceae;g__UBA6084;s__UBA6084 sp002428625	1947477	d__Bacteria;p__Spirochaetes;c__Spirochaetia;o__Spirochaetales;f__Sphaerochaetaceae;g__Sphaerochaeta;x__unclassified Sphaerochaeta;s__Sphaerochaeta sp. UBA6084
6423	GB_GCA_002428635.1																																																							DIXE01000027.1_95	7.2e-14	48.5	96311-97081	45	770																									d__Bacteria;p__Bacteroidota;c__Bacteroidia;o__Bacteroidales;f__UBA932;g__Bact-08;s__Bact-08 sp002428635	1950667	d__Bacteria;x__FCB group;x__Bacteroidetes/Chlorobi group;p__Bacteroidetes;c__Bacteroidia;o__Bacteroidales;x__unclassified Bacteroidales;s__Bacteroidales bacterium UBA6088
6424	GB_GCA_002428665.1																																																																									DIXK01000031.1_66	4.9e-10	37.4	75802-76590	48	788							d__Bacteria;p__Verrucomicrobiota;c__Verrucomicrobiae;o__Pedosphaerales;f__UBA8199;g__UBA6082;s__UBA6082 sp002428665	1952931	d__Bacteria;x__PVC group;p__Verrucomicrobia;c__Verrucomicrobiae;o__Verrucomicrobiales;f__Verrucomicrobia subdivision 3;x__unclassified Verrucomicrobia subdivision 3;s__Verrucomicrobia subdivision 3 bacterium UBA6082
6425	GB_GCA_002428705.1	DIXN01000004.1_67	6.2e-150	495.9	61496-62323	276	827	DIXN01000004.1_70	4.6e-212	702.6	63152-64786	532	1634	DIXN01000004.1_71	1e-198	658.8	64801-66180	455	1379																																					DIXN01000061.1_12	1.8e-12	44.9	9791-10570	38	779																									d__Bacteria;p__Desulfobacterota;c__Desulfovibrionia;o__Desulfovibrionales;f__Desulfovibrionaceae;g__UBA6079;s__UBA6079 sp002428705	1961408	d__Bacteria;p__Proteobacteria;x__delta/epsilon subdivisions;c__Deltaproteobacteria;o__Desulfovibrionales;f__Desulfovibrionaceae;g__Desulfovibrio;x__unclassified Desulfovibrio;s__Desulfovibrio sp. UBA6079
6429	GB_GCA_002428725.1																																																							DIXQ01000022.1_42	9.9e-12	41.8	41087-41842	41	755																									d__Bacteria;p__Spirochaetota;c__Spirochaetia;o__Treponematales;f__Rectinemataceae;g__UBA2256;s__UBA2256 sp002428725	1952896	d__Bacteria;p__Spirochaetes;c__Spirochaetia;o__Spirochaetales;f__Spirochaetaceae;x__unclassified Spirochaetaceae;s__Spirochaetaceae bacterium UBA6076
6430	GB_GCA_002428735.1																																																							DIXO01000078.1_37	1.9e-12	44.3	30339-31223	251	884																									d__Bacteria;p__Desulfobacterota;c__Syntrophia;o__Syntrophales;f__UBA2210;g__UBA6078;s__UBA6078 sp002428735	1961449	d__Bacteria;p__Proteobacteria;x__delta/epsilon subdivisions;c__Deltaproteobacteria;o__Syntrophales;f__Syntrophaceae;x__unclassified Syntrophaceae;s__Syntrophaceae bacterium UBA6078
6431	GB_GCA_002428885.1																																																							DIYE01000166.1_15	4.2e-10	37.2	14169-14972	40	803																									d__Bacteria;p__Pseudomonadota;c__Alphaproteobacteria;o__Sneathiellales;f__Sneathiellaceae;g__Sneathiella;s__Sneathiella sp002428885	1948414	d__Bacteria;p__Proteobacteria;c__Alphaproteobacteria;x__unclassified Alphaproteobacteria;s__Alphaproteobacteria bacterium UBA6062
6432	GB_GCA_002428895.1																																																							DIYC01000137.1_5	4.9e-12	42.6	2799-3590	49	791																									d__Bacteria;p__Pseudomonadota;c__Gammaproteobacteria;o__Burkholderiales;f__Burkholderiaceae;g__Limnobacter;s__Limnobacter sp002428895	1950780	d__Bacteria;p__Proteobacteria;c__Betaproteobacteria;o__Burkholderiales;x__unclassified Burkholderiales;s__Burkholderiales bacterium UBA6064
6433	GB_GCA_002428905.1																																																							DIYD01000230.1_3	1.2e-10	38.7	1343-2143	78	800																									d__Bacteria;p__Bacteroidota;c__Bacteroidia;o__NS11-12g;f__UBA9320;g__UBA987;s__UBA987 sp002428905	1953164	d__Bacteria;x__FCB group;x__Bacteroidetes/Chlorobi group;p__Bacteroidetes;x__unclassified Bacteroidetes;s__Bacteroidetes bacterium UBA6063
6434	GB_GCA_002428935.1																																																							DIYG01000117.1_31	1.4e-11	41.9	33760-34569	43	809																									d__Bacteria;p__Pseudomonadota;c__Gammaproteobacteria;o__Pseudomonadales;f__Halieaceae;g__Congregibacter;s__Congregibacter sp002428935	1951921	d__Bacteria;p__Proteobacteria;c__Gammaproteobacteria;o__Cellvibrionales;f__Halieaceae;x__unclassified Halieaceae;s__Halieaceae bacterium UBA6060
6435	GB_GCA_002428965.1																																																							DIYI01000019.1_56	3.2e-14	50.4	54383-55147	45	764																									d__Bacteria;p__Bacteroidota;c__Bacteroidia;o__Flavobacteriales;f__Flavobacteriaceae;g__Jejuia;s__Jejuia sp002428965	1946653	d__Bacteria;x__FCB group;x__Bacteroidetes/Chlorobi group;p__Bacteroidetes;c__Flavobacteriia;o__Flavobacteriales;f__Flavobacteriaceae;g__Jejuia;x__unclassified Jejuia;s__Jejuia sp. UBA6058
6436	GB_GCA_002428985.1																																																							DIYL01000015.1_323	1.4e-10	39.6	398826-399632	247	806																									d__Bacteria;p__Chloroflexota;c__Anaerolineae;o__Aggregatilineales;f__Phototrophicaceae;g__UBA6055;s__UBA6055 sp002428985	1950218	d__Bacteria;x__Terrabacteria group;p__Chloroflexi;c__Anaerolineae;o__Anaerolineales;x__unclassified Anaerolineales;s__Anaerolineales bacterium UBA6055
6437	GB_GCA_002428995.1																																																							DIYJ01000011.1_370	1.9e-12	44.9	464726-465544	74	818																									d__Bacteria;p__Bacteroidota;c__Bacteroidia;o__Flavobacteriales;f__Salibacteraceae;g__UBA6057;s__UBA6057 sp002428995	1951047	d__Bacteria;x__FCB group;x__Bacteroidetes/Chlorobi group;p__Bacteroidetes;c__Flavobacteriia;o__Flavobacteriales;x__unclassified Flavobacteriales;s__Flavobacteriales bacterium UBA6057
6438	GB_GCA_002429005.1	DIYK01000078.1_30	6.5e-71	236.9	38066-38518	135	452																																																	DIYK01000074.1_6	1.4e-12	45.5	7548-8327	45	779													DIYK01000094.1_132	1.5e-10	38.9	149186-150949	49	1763							d__Bacteria;p__Verrucomicrobiota;c__Kiritimatiellia;o__SS1-B-03-39;f__UBA6053;g__UBA6056;s__UBA6056 sp002429005	1948270	d__Bacteria;x__PVC group;p__Verrucomicrobia;x__unclassified Verrucomicrobia;s__Verrucomicrobia bacterium UBA6056
6441	GB_GCA_002429045.1	DIYM01000149.1_3	2e-12	44.1	1760-2713	44	953																																																																															d__Bacteria;p__Planctomycetota;c__Phycisphaerae;o__Phycisphaerales;f__UBA1924;g__UBA6054;s__UBA6054 sp002429045	1951203	d__Bacteria;x__PVC group;p__Planctomycetes;c__Phycisphaerae;o__Phycisphaerales;x__unclassified Phycisphaerales;s__Phycisphaerales bacterium UBA6054
6442	GB_GCA_002429065.1	DIYN01000019.1_87	3.1e-157	520.1	112261-113124	276	863	DIYN01000019.1_88	2.1e-215	713.8	113152-114741	525	1589	DIYN01000019.1_89	1.1e-190	632.5	114821-116206	457	1385																																					DIYN01000021.1_93	1.7e-15	55.1	104409-105179	69	770													DIYN01000015.1_168	1.9e-11	41.8	178371-180143	39	1772							d__Bacteria;p__Verrucomicrobiota;c__Kiritimatiellia;o__SS1-B-03-39;f__UBA6053;g__UBA6053;s__UBA6053 sp002429065	1948269	d__Bacteria;x__PVC group;p__Verrucomicrobia;x__unclassified Verrucomicrobia;s__Verrucomicrobia bacterium UBA6053
6447	GB_GCA_002429085.1																																																							DIYR01000252.1_6	4.3e-10	37	7151-7966	75	815																									d__Bacteria;p__Bacteroidota;c__Bacteroidia;o__Flavobacteriales;f__Salibacteraceae;g__UBA6049;s__UBA6049 sp002429085	1951045	d__Bacteria;x__FCB group;x__Bacteroidetes/Chlorobi group;p__Bacteroidetes;c__Flavobacteriia;o__Flavobacteriales;x__unclassified Flavobacteriales;s__Flavobacteriales bacterium UBA6049
6448	GB_GCA_002429115.1																																																							DIYS01000088.1_7	2.3e-13	47.7	9656-10435	46	779																									d__Bacteria;p__Bacteroidota;c__Bacteroidia;o__Bacteroidales;f__Marinilabiliaceae;g__Carboxylicivirga;s__Carboxylicivirga sp002429115	1947450	d__Bacteria;x__FCB group;x__Bacteroidetes/Chlorobi group;p__Bacteroidetes;c__Bacteroidia;o__Marinilabiliales;f__Marinilabiliaceae;g__Saccharicrinis;x__unclassified Saccharicrinis;s__Saccharicrinis sp. UBA6048
6449	GB_GCA_002429165.1																																																							DIYV01000019.1_42	3e-10	37.2	31428-32522	254	1094																									d__Bacteria;p__Pseudomonadota;c__Gammaproteobacteria;o__Burkholderiales;f__Gallionellaceae;g__Gallionella;s__Gallionella sp002429165	1946566	d__Bacteria;p__Proteobacteria;c__Betaproteobacteria;o__Nitrosomonadales;f__Gallionellaceae;g__Gallionella;x__unclassified Gallionella;s__Gallionella sp. UBA6045
6450	GB_GCA_002429385.1	DIZL01000042.1_18	1.5e-150	498	15586-16410	275	824	DIZL01000042.1_15	7.6e-214	708.6	13202-14833	524	1631	DIZL01000042.1_14	1.3e-198	658.6	11803-13185	460	1382																																					DIZL01000034.1_10	6.7e-13	46.4	10117-10917	50	800																									d__Bacteria;p__Bacteroidota;c__Bacteroidia;o__Bacteroidales;f__Prolixibacteraceae;g__UBA6024;s__UBA6024 sp002429385	1952948	d__Bacteria;x__FCB group;x__Bacteroidetes/Chlorobi group;p__Bacteroidetes;c__Bacteroidia;o__Marinilabiliales;f__Prolixibacteraceae;x__unclassified Prolixibacteraceae;s__Prolixibacteraceae bacterium UBA6024
6454	GB_GCA_002429455.1																																																							DIZU01000065.1_13	3.2e-12	43.3	11834-12619	44	785																									d__Bacteria;p__Pseudomonadota;c__Gammaproteobacteria;o__Burkholderiales;f__Methylophilaceae;g__Methylotenera;s__Methylotenera sp002429455	1946903	d__Bacteria;p__Proteobacteria;c__Betaproteobacteria;o__Nitrosomonadales;f__Methylophilaceae;g__Methylotenera;x__unclassified Methylotenera;s__Methylotenera sp. UBA6020
6455	GB_GCA_002429485.1																																																							DIZX01000011.1_63	2.4e-10	36.2	64299-65069	45	770																									d__Bacteria;p__Patescibacteria;c__Saccharimonadia;o__UBA4664;f__UBA4664;g__UBA5169;s__UBA5169 sp002429485	1948826	d__Bacteria;x__Bacteria incertae sedis;x__Bacteria candidate phyla;x__Patescibacteria group;x__unclassified Patescibacteria group;s__Patescibacteria group bacterium UBA5169
6456	GB_GCA_002429615.1																																																							DJAN01000266.1_2	2e-11	41.4	964-1848	261	884																									d__Bacteria;p__Pseudomonadota;c__Gammaproteobacteria;o__Xanthomonadales;f__Xanthomonadaceae;g__Stenotrophomonas_A;s__Stenotrophomonas_A sp002429615	1947786	d__Bacteria;p__Proteobacteria;c__Gammaproteobacteria;o__Xanthomonadales;f__Xanthomonadaceae;x__unclassified Xanthomonadaceae;s__Xanthomonadaceae bacterium UBA6001
6457	GB_GCA_002429965.1	DJBG01000053.1_23	1.7e-115	383.3	14623-15285	219	662	DJBG01000053.1_26	7.5e-41	138.4	16784-18229	406	1445	DJBG01000053.1_18	1.4e-33	114.4	11005-12303	435	1298																																					DJBG01000033.1_50	5e-108	358.8	49685-50446	247	761							DJBG01000225.1_63	5.3e-23	79.8	62470-63693	231	1223	DJBG01000206.1_26	1.4e-12	45.8	28310-29101	60	791							d__Bacteria;p__Bacillota_A;c__Clostridia;o__Lachnospirales;f__Lachnospiraceae;g__Lacrimispora;s__Lacrimispora sp002429965	1946601	d__Bacteria;x__Terrabacteria group;p__Firmicutes;c__Clostridia;o__Eubacteriales;f__Clostridiaceae;g__Hungatella;x__unclassified Hungatella;s__Hungatella sp. UBA5982
6463	GB_GCA_002430075.1																																																							DJBN01000083.1_3	4.4e-13	45.3	1194-2108	250	914																									d__Bacteria;p__Actinomycetota;c__Actinomycetia;o__Nanopelagicales;f__Nanopelagicaceae;g__Planktophila;s__Planktophila sp002430075	1948344	d__Bacteria;x__Terrabacteria group;p__Actinobacteria;c__Actinomycetia;x__unclassified Actinomycetia;s__Actinobacteria bacterium UBA5975
6464	GB_GCA_002430125.1																																																							DJBQ01000122.1_11	1.2e-11	41.8	8640-9707	35	1067																									d__Bacteria;p__Pseudomonadota;c__Alphaproteobacteria;o__Rhodobacterales;f__Rhodobacteraceae;g__UBA5972;s__UBA5972 sp002430125	1951234	d__Bacteria;p__Proteobacteria;c__Alphaproteobacteria;o__Rhodobacterales;x__unclassified Rhodobacterales;s__Rhodobacterales bacterium UBA5972
6465	GB_GCA_002430405.1																																																							DJBM01000042.1_3	2e-13	46.6	1367-2254	40	887																									d__Bacteria;p__Actinomycetota;c__Actinomycetia;o__Nanopelagicales;f__UBA5976;g__UBA5976;s__UBA5976 sp002430405	1948345	d__Bacteria;x__Terrabacteria group;p__Actinobacteria;c__Actinomycetia;x__unclassified Actinomycetia;s__Actinobacteria bacterium UBA5976
6466	GB_GCA_002430605.1																																																							DJBY01000068.1_6	1.3e-15	54.5	7313-8089	39	776																									d__Bacteria;p__Verrucomicrobiota;c__Verrucomicrobiae;o__Opitutales;f__DSM-45221;g__Lentimonas;s__Lentimonas sp002430605	1655636	d__Bacteria;x__PVC group;p__Verrucomicrobia;c__Opitutae;o__Opitutales;f__Opitutaceae;x__unclassified Opitutaceae;s__Opitutaceae bacterium BACL24 MAG-120322-bin51
6467	GB_GCA_002430925.1																																																							DJDD01000059.1_10	1.9e-13	47.7	13708-14481	45	773																									d__Bacteria;p__Bacteroidota;c__Bacteroidia;o__Flavobacteriales;f__Weeksellaceae;g__Chishuiella;s__Chishuiella sp002430925	1951042	d__Bacteria;x__FCB group;x__Bacteroidetes/Chlorobi group;p__Bacteroidetes;c__Flavobacteriia;o__Flavobacteriales;x__unclassified Flavobacteriales;s__Flavobacteriales bacterium UBA5933
6468	GB_GCA_002431285.1																																																							DJEF01000059.1_71	6.9e-12	41.7	65766-66587	251	821																									d__Bacteria;p__Bacillota_A;c__Clostridia;o__Oscillospirales;f__Acutalibacteraceae;g__UBA5905;s__UBA5905 sp002431285	1952410	d__Bacteria;x__Terrabacteria group;p__Firmicutes;c__Clostridia;o__Eubacteriales;f__Oscillospiraceae;x__unclassified Oscillospiraceae;s__Ruminococcaceae bacterium UBA5905
6469	GB_GCA_002431305.1																																																							DJEG01000110.1_6	1.1e-10	37.8	9793-10569	252	776																									d__Bacteria;p__Bacillota_A;c__Clostridia;o__Oscillospirales;f__Acutalibacteraceae;g__UBA1081;s__UBA1081 sp002431305	1952272	d__Bacteria;x__Terrabacteria group;p__Firmicutes;c__Clostridia;o__Eubacteriales;f__Oscillospiraceae;x__unclassified Oscillospiraceae;s__Ruminococcaceae bacterium UBA1081
6470	GB_GCA_002431345.1							DJEN01000093.1_72	4.4e-12	42.1	76537-77841	212	1304																																											DJEN01000093.1_66	5e-99	327.9	70162-70917	248	755							DJEN01000093.1_64	5.7e-14	48.5	67618-68835	203	1217													d__Bacteria;p__Bacillota_C;c__Negativicutes;o__Veillonellales;f__Megasphaeraceae;g__Megasphaera;s__Megasphaera sp002431345	1946852	d__Bacteria;x__Terrabacteria group;p__Firmicutes;c__Negativicutes;o__Veillonellales;f__Veillonellaceae;g__Megasphaera;x__unclassified Megasphaera;s__Megasphaera sp. UBA4708
6473	GB_GCA_002431355.1																																																							DJEQ01000047.1_1	7.3e-14	48.3	354-1130	254	776																									d__Bacteria;p__Bacillota_A;c__Clostridia;o__Lachnospirales;f__Lachnospiraceae;g__Oribacterium;s__Oribacterium sp002431355	1947019	d__Bacteria;x__Terrabacteria group;p__Firmicutes;c__Clostridia;o__Eubacteriales;f__Lachnospiraceae;g__Oribacterium;x__unclassified Oribacterium;s__Oribacterium sp. UBA5894
6474	GB_GCA_002431395.1																																																							DJEU01000028.1_20	3.3e-14	50.1	19255-20028	40	773													DJEU01000038.1_82	1.2e-11	41.7	89230-90021	61	791							d__Bacteria;p__Bacillota_A;c__Clostridia;o__Lachnospirales;f__Lachnospiraceae;g__Eubacterium_F;s__Eubacterium_F sp002431395	1946695	d__Bacteria;x__Terrabacteria group;p__Firmicutes;c__Clostridia;o__Eubacteriales;f__Lachnospiraceae;g__Lachnoclostridium;x__unclassified Lachnoclostridium;s__Lachnoclostridium sp. UBA5890
6476	GB_GCA_002431635.1																																																							DJGH01000072.1_61	4.1e-10	36.5	59913-60761	251	848													DJGH01000008.1_60	4.5e-13	46.2	69130-69945	68	815							d__Bacteria;p__Thermotogota;c__Thermotogae;o__Petrotogales;f__Petrotogaceae;g__UBA5851;s__UBA5851 sp002431635	1947072	d__Bacteria;p__Thermotogae;c__Thermotogae;o__Petrotogales;f__Petrotogaceae;g__Petrotoga;x__unclassified Petrotoga;s__Petrotoga sp. UBA5851
6478	GB_GCA_002431715.1																																																							DJHI01000135.1_5	8.6e-12	42.6	4774-5550	251	776																									d__Bacteria;p__Armatimonadota;c__UBA5829;o__UBA5829;f__UBA5829;g__UBA5829;s__UBA5829 sp002431715	1953135	d__Bacteria;x__Terrabacteria group;p__Armatimonadetes;x__unclassified Armatimonadetes;s__Armatimonadetes bacterium UBA5829
6479	GB_GCA_002431805.1	DJEE01000030.1_7	4.6e-148	488.9	9341-10165	274	824	DJEE01000030.1_6	1.6e-40	136	7609-9081	383	1472																																											DJEE01000157.1_15	6.8e-13	45.4	17320-18330	248	1010							DJEE01000030.1_5	2.6e-31	105.8	6251-7612	376	1361													d__Bacteria;p__Actinomycetota;c__Coriobacteriia;o__Coriobacteriales;f__Eggerthellaceae;g__Senegalimassilia;s__Senegalimassilia sp002431805	1951647	d__Bacteria;x__Terrabacteria group;p__Actinobacteria;c__Coriobacteriia;o__Eggerthellales;f__Eggerthellaceae;x__unclassified Eggerthellaceae;s__Eggerthellaceae bacterium UBA5906
6483	GB_GCA_002431845.1																																																							DJEH01000060.1_10	1.5e-10	37.5	10217-10981	40	764																									d__Bacteria;p__Bacteroidota;c__Bacteroidia;o__Bacteroidales;f__Bacteroidaceae;g__Alloprevotella;s__Alloprevotella sp002431845	1952506	d__Bacteria;x__FCB group;x__Bacteroidetes/Chlorobi group;p__Bacteroidetes;c__Bacteroidia;o__Bacteroidales;f__Prevotellaceae;x__unclassified Prevotellaceae;s__Prevotellaceae bacterium UBA5903
6484	GB_GCA_002431865.1																																																							DJEI01000048.1_9	8.1e-13	45.2	7983-8768	41	785													DJEI01000058.1_8	5.6e-12	42.4	7314-8123	72	809							d__Bacteria;p__Bacillota_A;c__Clostridia;o__Lachnospirales;f__Lachnospiraceae;g__Wujia;s__Wujia sp002431865	1952107	d__Bacteria;x__Terrabacteria group;p__Firmicutes;c__Clostridia;o__Eubacteriales;f__Lachnospiraceae;x__unclassified Lachnospiraceae;s__Lachnospiraceae bacterium UBA5902
6486	GB_GCA_002431905.1																																																							DJER01000021.1_63	2.5e-14	49.2	81752-82573	261	821																									d__Bacteria;p__Bacillota_A;c__Clostridia;o__Christensenellales;f__UBA1242;g__UBA5893;s__UBA5893 sp002431905	1946281	d__Bacteria;x__Terrabacteria group;p__Firmicutes;c__Clostridia;o__Eubacteriales;f__Christensenellaceae;g__Christensenella;x__unclassified Christensenella;s__Christensenella sp. UBA5893
6487	GB_GCA_002431915.1																																																							DJEP01000028.1_28	3e-12	43.7	24185-25075	260	890													DJEP01000103.1_67	5.6e-11	39.5	63799-64575	57	776							d__Bacteria;p__Bacillota_A;c__Clostridia;o__Lachnospirales;f__Lachnospiraceae;g__Acetatifactor;s__Acetatifactor sp002431915	1952105	d__Bacteria;x__Terrabacteria group;p__Firmicutes;c__Clostridia;o__Eubacteriales;f__Lachnospiraceae;x__unclassified Lachnospiraceae;s__Lachnospiraceae bacterium UBA5895
6489	GB_GCA_002431945.1																																																							DJET01000069.1_3	1.8e-11	40.8	2046-2816	259	770																									d__Bacteria;p__Bacillota_A;c__Clostridia;o__Oscillospirales;f__Acutalibacteraceae;g__UBA737;s__UBA737 sp002431945	1952408	d__Bacteria;x__Terrabacteria group;p__Firmicutes;c__Clostridia;o__Eubacteriales;f__Oscillospiraceae;x__unclassified Oscillospiraceae;s__Ruminococcaceae bacterium UBA5891
6490	GB_GCA_002431965.1																																																							DJEW01000006.1_29	2e-12	43.7	28797-29555	45	758																									d__Bacteria;p__Bacillota_A;c__Clostridia;o__Oscillospirales;f__Oscillospiraceae;g__Limivicinus;s__Limivicinus sp002431965	1950932	d__Bacteria;x__Terrabacteria group;p__Firmicutes;c__Clostridia;o__Eubacteriales;x__unclassified Eubacteriales;s__Clostridiales bacterium UBA749
6491	GB_GCA_002432095.1	DJFQ01000043.1_28	1.2e-11	42.1	23837-24664	253	827																																																																															d__Bacteria;p__Pseudomonadota;c__Gammaproteobacteria;o__Pseudomonadales;f__Cellvibrionaceae;g__UBA5868;s__UBA5868 sp002432095	1946807	d__Bacteria;p__Proteobacteria;c__Gammaproteobacteria;o__Cellvibrionales;f__Cellvibrionaceae;g__Marinagarivorans;x__unclassified Marinagarivorans;s__Marinagarivorans sp. UBA5868
6492	GB_GCA_002432125.1	DJFS01000070.1_83	4e-11	39.8	81480-82298	252	818																																																																															d__Bacteria;p__Pseudomonadota;c__Alphaproteobacteria;o__Caulobacterales;f__Caulobacteraceae;g__Brevundimonas;s__Brevundimonas sp002432125	1946132	d__Bacteria;p__Proteobacteria;c__Alphaproteobacteria;o__Caulobacterales;f__Caulobacteraceae;g__Brevundimonas;x__unclassified Brevundimonas;s__Brevundimonas sp. UBA5866
6493	GB_GCA_002432195.1																																																							DJGG01000002.1_17	3.2e-13	47.5	13812-14735	250	923							DJGG01000214.1_4	2.1e-11	41.1	3239-4048	50	809													d__Bacteria;p__Desulfobacterota;c__Desulfobacteria;o__Desulfobacterales;f__UBA5852;g__UBA5852;s__UBA5852 sp002432195	1961542	d__Bacteria;p__Proteobacteria;x__delta/epsilon subdivisions;c__Deltaproteobacteria;o__Desulfobacterales;f__Desulfobacteraceae;x__unclassified Desulfobacteraceae;s__Desulfobacteraceae bacterium UBA5852
6495	GB_GCA_002432275.1																																																							DJGN01000001.1_85	9.9e-11	38.2	83899-84816	259	917													DJGN01000011.1_19	2.9e-13	46.6	27663-28466	62	803							d__Bacteria;p__Synergistota;c__Synergistia;o__Synergistales;f__Aminobacteriaceae;g__Aminobacterium;s__Aminobacterium sp002432275	1946037	d__Bacteria;p__Synergistetes;c__Synergistia;o__Synergistales;f__Synergistaceae;g__Aminobacterium;x__unclassified Aminobacterium;s__Aminobacterium sp. UBA5845
6497	GB_GCA_002432345.1																																																							DJDT01000315.1_2	1.8e-11	42.1	406-1209	39	803																									d__Bacteria;p__Bacteroidota;c__Bacteroidia;o__Sphingobacteriales;f__Sphingobacteriaceae;g__Pedobacter;s__Pedobacter sp002432345	1947061	d__Bacteria;x__FCB group;x__Bacteroidetes/Chlorobi group;p__Bacteroidetes;c__Sphingobacteriia;o__Sphingobacteriales;f__Sphingobacteriaceae;g__Pedobacter;x__unclassified Pedobacter;s__Pedobacter sp. UBA5917
6498	GB_GCA_002432425.1																																																							DJEL01000022.1_104	1.6e-15	54.3	106561-107334	256	773													DJEL01000032.1_46	8e-12	42.2	46420-47211	61	791							d__Bacteria;p__Bacillota_A;c__Clostridia;o__Lachnospirales;f__Lachnospiraceae;g__CAG-510;s__CAG-510 sp002432425	1951971	d__Bacteria;x__Terrabacteria group;p__Firmicutes;c__Clostridia;o__Eubacteriales;f__Lachnospiraceae;x__unclassified Lachnospiraceae;s__Lachnospiraceae bacterium UBA1080
6500	GB_GCA_002432545.1																																																							DJFR01000063.1_6	1.6e-11	42.4	7279-8052	46	773																									d__Bacteria;p__Bacteroidota;c__Bacteroidia;o__Cytophagales;f__Cyclobacteriaceae;g__Ohtaekwangia;s__Ohtaekwangia sp002432545	1951788	d__Bacteria;x__FCB group;x__Bacteroidetes/Chlorobi group;p__Bacteroidetes;c__Cytophagia;o__Cytophagales;f__Flammeovirgaceae;x__unclassified Flammeovirgaceae;s__Flammeovirgaceae bacterium UBA5867
6501	GB_GCA_002432635.1	DJFX01000036.1_8	6.4e-171	564.4	6885-7763	288	878	DJFX01000036.1_9	5.1e-268	886.8	7842-9320	489	1478	DJFX01000036.1_10	1.4e-255	846	9433-11004	524	1571																																					DJFX01000049.1_77	1.6e-11	41.5	77058-77948	252	890																									d__Bacteria;p__Pseudomonadota;c__Gammaproteobacteria;o__UBA5861;f__UBA5861;g__UBA5861;s__UBA5861 sp002432635	1951924	d__Bacteria;p__Proteobacteria;c__Gammaproteobacteria;o__Chromatiales;f__Halothiobacillaceae;x__unclassified Halothiobacillaceae;s__Halothiobacillaceae bacterium UBA3459
6505	GB_GCA_002432655.1																																																							DJFZ01000024.1_93	4.5e-11	39.8	92373-93263	252	890													DJFZ01000015.1_21	8.1e-10	35.7	23326-24141	34	815							d__Bacteria;p__Pseudomonadota;c__Gammaproteobacteria;o__UBA5859;f__UBA5859;g__UBA5859;s__UBA5859 sp002432655	1953015	d__Bacteria;p__Proteobacteria;c__Gammaproteobacteria;o__Thiotrichales;f__Thiotrichaceae;x__unclassified Thiotrichaceae;s__Thiotrichaceae bacterium UBA5859
6507	GB_GCA_002432715.1																																																							DJGJ01000029.1_2	1.4e-11	41.4	677-1477	40	800													DJGJ01000059.1_3	2.6e-10	37.3	1120-1920	61	800							d__Bacteria;p__Spirochaetota;c__Spirochaetia;o__Sphaerochaetales;f__Sphaerochaetaceae;g__Sphaerochaeta;s__Sphaerochaeta sp002432715	1918502	d__Bacteria;p__Spirochaetes;c__Spirochaetia;o__Spirochaetales;f__Spirochaetaceae;g__Spirochaeta;x__unclassified Spirochaeta;s__Spirochaeta sp. EBM-43
6509	GB_GCA_002432795.1																																																							DJGU01000006.1_4	2e-11	40.5	2672-3463	43	791																									d__Bacteria;p__Chloroflexota;c__Anaerolineae;o__Anaerolineales;f__Anaerolineaceae;g__T78;s__T78 sp002432795	1951436	d__Bacteria;x__Terrabacteria group;p__Chloroflexi;c__Anaerolineae;o__Anaerolineales;f__Anaerolineaceae;x__unclassified Anaerolineaceae;s__Anaerolineaceae bacterium UBA5838
6510	GB_GCA_002432805.1																																																							DJGV01000009.1_8	3.1e-10	36.4	10283-11092	252	809													DJGV01000008.1_15	2.1e-12	43.6	17694-18530	235	836							d__Bacteria;p__Thermotogota;c__Thermotogae;o__Thermotogales;f__Fervidobacteriaceae;g__Fervidobacterium;s__Fervidobacterium sp002432805	1946523	d__Bacteria;p__Thermotogae;c__Thermotogae;o__Thermotogales;f__Fervidobacteriaceae;g__Fervidobacterium;x__unclassified Fervidobacterium;s__Fervidobacterium sp. UBA5816
6512	GB_GCA_002432945.1																																																																									DJHE01000019.1_122	1.2e-10	37.3	110857-111657	61	800							d__Bacteria;p__Synergistota;c__Synergistia;o__Synergistales;f__79-D21;g__79-D21;s__79-D21 sp002432945	1952916	d__Bacteria;p__Synergistetes;c__Synergistia;o__Synergistales;f__Synergistaceae;x__unclassified Synergistaceae;s__Synergistaceae bacterium UBA5549
6513	GB_GCA_002433005.1																																																							DJHF01000027.1_52	4.3e-16	55.7	48069-48842	255	773													DJHF01000018.1_20	6.5e-13	45.4	28667-29467	60	800							d__Bacteria;p__Synergistota;c__Synergistia;o__Synergistales;f__Acetomicrobiaceae;g__Acetomicrobium;s__Acetomicrobium sp002433005	1946039	d__Bacteria;p__Synergistetes;c__Synergistia;o__Synergistales;f__Synergistaceae;g__Acetomicrobium;s__Acetomicrobium sp. UBA5826
6515	GB_GCA_002433025.1																																																							DJGZ01000017.1_55	9.5e-13	45.6	60441-61256	49	815																									d__Bacteria;p__Bacteroidota;c__Bacteroidia;o__Bacteroidales;f__Lentimicrobiaceae;g__Lentimicrobium;s__Lentimicrobium sp002433025	1950659	d__Bacteria;x__FCB group;x__Bacteroidetes/Chlorobi group;p__Bacteroidetes;c__Bacteroidia;o__Bacteroidales;x__unclassified Bacteroidales;s__Bacteroidales bacterium UBA5855
6516	GB_GCA_002433055.1																																																							DJHJ01000025.1_12	1.1e-14	50.9	14191-15021	46	830																									d__Bacteria;p__Acidobacteriota;c__Terriglobia;o__Bryobacterales;f__UBA6623;g__UBA6623;s__UBA6623 sp002433055	1948748	d__Bacteria;p__Acidobacteria;c__Acidobacteriia;x__unclassified Acidobacteriia;s__Acidobacteriia bacterium UBA6623
6517	GB_GCA_002433065.1																																																							DJHK01000011.1_11	8.9e-11	38.3	8272-9012	58	740													DJHK01000028.1_113	1.2e-15	54.3	121296-122072	256	776							d__Bacteria;p__Chloroflexota;c__UBA11872;o__UBA11872;f__UBA11872;g__UBA11872;s__UBA11872 sp002433065	1947840	d__Bacteria;x__Terrabacteria group;p__Chloroflexi;x__unclassified Chloroflexi;s__Chloroflexi bacterium UBA6622
6519	GB_GCA_002433075.1	DJHM01000030.1_121	7.5e-13	46.5	125147-125896	57	749																																																	DJHM01000047.1_76	2.1e-11	41.9	77015-77857	75	842																									d__Bacteria;p__Latescibacterota;c__UBA2968;o__UBA2968;f__UBA2968;g__UBA6620;s__UBA6620 sp002433075	1948113	d__Bacteria;x__FCB group;p__Candidatus Latescibacteria;x__unclassified Candidatus Latescibacteria;s__Latescibacteria bacterium UBA2992
6521	GB_GCA_002433595.1																																																							DJIL01000039.1_8	6.2e-11	38.1	7606-8394	40	788																									d__Bacteria;p__Margulisbacteria;c__Marinamargulisbacteria;o__UBA6595;f__UBA6595;g__UBA6595;s__UBA6595 sp002433595	1953442	d__Bacteria;x__Bacteria incertae sedis;x__Bacteria candidate phyla;x__unclassified Bacteria candidate phyla;s__bacterium UBP8_UBA6595
6522	GB_GCA_002433805.1																																																							DJIW01000109.1_4	1.1e-12	45.1	3294-4058	53	764																									d__Bacteria;p__Pseudomonadota;c__Gammaproteobacteria;o__Competibacterales;f__Competibacteraceae;g__Competibacter_A;s__Competibacter_A sp002433805	1951617	d__Bacteria;p__Proteobacteria;c__Gammaproteobacteria;x__Gammaproteobacteria incertae sedis;f__Candidatus Competibacteraceae;x__unclassified Candidatus Competibacteraceae;s__Competibacteraceae bacterium UBA2368
6523	GB_GCA_002434045.1																																																							DJJI01000001.1_759	4.8e-12	41.5	691659-692423	57	764																									d__Bacteria;p__Patescibacteria;c__Saccharimonadia;o__Saccharimonadales;f__UBA5946;g__UBA5946;s__UBA5946 sp002434045	1953325	d__Bacteria;x__Bacteria incertae sedis;x__Bacteria candidate phyla;p__Candidatus Saccharibacteria;x__unclassified Candidatus Saccharibacteria;s__Candidatus Saccharibacteria bacterium UBA2340
6524	GB_GCA_002434245.1	DJJR01000052.1_79	2.6e-152	503.8	91228-92049	274	821	DJJR01000052.1_76	2e-221	733.6	88803-90416	528	1613	DJJR01000052.1_75	9.2e-192	635.9	87413-88801	460	1388	DJJR01000063.1_30	3.8e-176	581.9	29623-30450	275	827	DJJR01000063.1_27	0	1132.7	27226-28791	517	1565	DJJR01000063.1_25	1.2e-289	958.4	25408-26796	462	1388																			DJJR01000061.1_28	1.1e-116	386.8	28726-29601	269	875							DJJR01000055.1_25	6.8e-29	98.8	26048-27370	362	1322	DJJR01000015.1_12	1.5e-12	45.2	14080-15831	44	1751	DJJR01000080.1_34	8e-10	35.9	44723-45985	271	1262	d__Bacteria;p__Bacillota_C;c__Negativicutes;o__Propionisporales;f__DSM-13327;g__Pelosinus;s__Pelosinus fermentans_B	365349	d__Bacteria;x__Terrabacteria group;p__Firmicutes;c__Negativicutes;o__Selenomonadales;f__Sporomusaceae;g__Pelosinus;s__Pelosinus fermentans
6534	GB_GCA_002434265.1																																																							DJJS01000003.1_184	3.1e-12	44.2	189576-190409	248	833																									d__Bacteria;p__Pseudomonadota;c__Gammaproteobacteria;o__Pseudomonadales;f__Pseudomonadaceae;g__Pseudomonas_E;s__Pseudomonas_E sp002434265	1947332	d__Bacteria;p__Proteobacteria;c__Gammaproteobacteria;o__Pseudomonadales;f__Pseudomonadaceae;g__Pseudomonas;x__unclassified Pseudomonas;s__Pseudomonas sp. UBA6562
6535	GB_GCA_002434335.1	DJJW01000023.1_8	7.6e-158	522.2	7966-8787	274	821	DJJW01000023.1_5	1.7e-215	714.2	5588-7177	524	1589	DJJW01000023.1_4	2.7e-194	644.5	4221-5585	461	1364																																					DJJW01000023.1_56	4.5e-112	371.9	54859-55737	268	878							DJJW01000016.1_17	8.5e-22	75.6	18438-19655	212	1217	DJJW01000043.1_3	2.8e-13	47.9	1979-3688	44	1709							d__Bacteria;p__Bacillota_A;c__Clostridia;o__Lachnospirales;f__Lachnospiraceae;g__Anaerocolumna;s__Anaerocolumna sp002434335	1946692	d__Bacteria;x__Terrabacteria group;p__Firmicutes;c__Clostridia;o__Eubacteriales;f__Lachnospiraceae;g__Lachnoclostridium;x__unclassified Lachnoclostridium;s__Lachnoclostridium sp. UBA4112
6541	GB_GCA_002434505.1	DJKE01000003.1_98	7.8e-10	35.9	101507-102328	68	821																																																																															d__Bacteria;p__Pseudomonadota;c__Alphaproteobacteria;o__Caulobacterales;f__Caulobacteraceae;g__Brevundimonas;s__Brevundimonas sp002434505	1946143	d__Bacteria;p__Proteobacteria;c__Alphaproteobacteria;o__Caulobacterales;f__Caulobacteraceae;g__Brevundimonas;x__unclassified Brevundimonas;s__Brevundimonas sp. UBA875
6542	GB_GCA_002434595.1																																																							DJKK01000065.1_16	2.6e-10	37.5	12701-13534	58	833																									d__Bacteria;p__Pseudomonadota;c__Alphaproteobacteria;o__UBA8366;f__UBA8366;g__UBA6544;s__UBA6544 sp002434595	1948430	d__Bacteria;p__Proteobacteria;c__Alphaproteobacteria;x__unclassified Alphaproteobacteria;s__Alphaproteobacteria bacterium UBA6544
6543	GB_GCA_002435145.1																																																							DJLT01000129.1_23	3e-11	40.8	22429-23259	259	830							DJLT01000084.1_18	1.8e-10	37.8	18688-18867	51	179													d__Bacteria;p__Pseudomonadota;c__Gammaproteobacteria;o__Pseudomonadales;f__Nitrincolaceae;g__Neptuniibacter;s__Neptuniibacter sp002435145	1946977	d__Bacteria;p__Proteobacteria;c__Gammaproteobacteria;o__Oceanospirillales;f__Oceanospirillaceae;g__Neptuniibacter;x__unclassified Neptuniibacter;s__Neptuniibacter sp. UBA847
6545	GB_GCA_002435325.1																																																							DJMJ01000018.1_19	3.5e-11	40.2	15560-16441	29	881							DJMJ01000009.1_2	5.2e-23	78.8	581-1582	51	1001	DJMJ01000037.1_9	6.2e-11	39.4	7602-8378	199	776							d__Bacteria;p__Nitrospirota;c__Nitrospiria;o__Nitrospirales;f__Nitrospiraceae;g__Nitrospira_D;s__Nitrospira_D sp002435325	1946993	d__Bacteria;p__Nitrospirae;c__Nitrospira;o__Nitrospirales;f__Nitrospiraceae;g__Nitrospira;x__unclassified Nitrospira;s__Nitrospira sp. UBA6493
6548	GB_GCA_002435335.1																																																							DJMI01000022.1_21	1.1e-11	41.5	22019-23806	41	1787																									d__Bacteria;p__Pseudomonadota;c__Gammaproteobacteria;o__Burkholderiales;f__Nitrosomonadaceae;g__Nitrosomonas;s__Nitrosomonas sp002435335	1946979	d__Bacteria;p__Proteobacteria;c__Betaproteobacteria;o__Nitrosomonadales;f__Nitrosomonadaceae;g__Nitrosomonas;x__unclassified Nitrosomonas;s__Nitrosomonas sp. UBA6494
6549	GB_GCA_002435545.1																																																							DJNB01000173.1_12	3.1e-14	50.2	10317-11090	40	773													DJNB01000113.1_11	1.7e-11	41.3	14037-14828	61	791							d__Bacteria;p__Bacillota_A;c__Clostridia;o__Lachnospirales;f__Lachnospiraceae;g__Eubacterium_F;s__Eubacterium_F sp002435545	1946696	d__Bacteria;x__Terrabacteria group;p__Firmicutes;c__Clostridia;o__Eubacteriales;f__Lachnospiraceae;g__Lachnoclostridium;x__unclassified Lachnoclostridium;s__Lachnoclostridium sp. UBA6475
6551	GB_GCA_002435585.1																																																																									DJDY01000219.1_6	2.2e-12	43.8	6279-7091	61	812							d__Bacteria;p__Bacillota_A;c__Clostridia;o__Lachnospirales;f__Lachnospiraceae;g__Lachnospira;s__Lachnospira sp002435585	1946725	d__Bacteria;x__Terrabacteria group;p__Firmicutes;c__Clostridia;o__Eubacteriales;f__Lachnospiraceae;g__Lachnospira;x__unclassified Lachnospira;s__Lachnospira sp. UBA5912
6552	GB_GCA_002435595.1																																																							DJBL01000035.1_5	6.5e-12	43.1	2403-3290	256	887																									d__Bacteria;p__Pseudomonadota;c__Gammaproteobacteria;o__Xanthomonadales;f__Xanthomonadaceae;g__Stenotrophomonas;s__Stenotrophomonas maltophilia_AC	40324	d__Bacteria;p__Proteobacteria;c__Gammaproteobacteria;o__Xanthomonadales;f__Xanthomonadaceae;g__Stenotrophomonas;x__Stenotrophomonas maltophilia group;s__Stenotrophomonas maltophilia
6553	GB_GCA_002435705.1																																																																									DIVA01000111.1_13	5.7e-10	36.2	9813-10673	270	860							d__Bacteria;p__Bdellovibrionota;c__Bacteriovoracia;o__Bacteriovoracales;f__Bacteriovoracaceae;g__UBA6144;s__UBA6144 sp002435705	1961488	d__Bacteria;p__Proteobacteria;c__Oligoflexia;o__Bacteriovoracales;f__Bacteriovoracaceae;x__unclassified Bacteriovoracaceae;s__Bacteriovoracaceae bacterium UBA6144
6554	GB_GCA_002435715.1							DISD01000044.1_48	1.2e-262	869.5	47201-48652	472	1451	DISD01000044.1_47	1.3e-250	830.1	45572-47101	514	1529																			DISD01000044.1_49	4.6e-168	555.7	48746-49633	289	887	DISD01000051.1_29	0	1020.1	22926-24344	469	1418	DISD01000051.1_27	1.7e-274	908.5	21126-22514	462	1388	DISD01000032.1_36	5.4e-11	40.1	37722-38846	28	1124																									d__Bacteria;p__Pseudomonadota;c__Alphaproteobacteria;o__Rhodospirillales;f__Magnetospirillaceae;g__Magnetospirillum;s__Magnetospirillum sp002435715	1952862	d__Bacteria;p__Proteobacteria;c__Alphaproteobacteria;o__Rhodospirillales;f__Rhodospirillaceae;x__unclassified Rhodospirillaceae;s__Rhodospirillaceae bacterium UBA6219
6560	GB_GCA_002435755.1																																																							DIYH01000025.1_66	1.3e-10	39.4	81008-81790	40	782																									d__Bacteria;p__Bacteroidota;c__Bacteroidia;o__Cytophagales;f__Cyclobacteriaceae;g__UBA6059;s__UBA6059 sp002435755	1951789	d__Bacteria;x__FCB group;x__Bacteroidetes/Chlorobi group;p__Bacteroidetes;c__Cytophagia;o__Cytophagales;f__Flammeovirgaceae;x__unclassified Flammeovirgaceae;s__Flammeovirgaceae bacterium UBA6059
6561	GB_GCA_002435785.1																																																							DIUC01000057.1_8	7.5e-15	52.9	6121-6879	247	758																									d__Bacteria;p__Bacteroidota;c__Bacteroidia;o__Chitinophagales;f__Saprospiraceae;g__UBA6168;s__UBA6168 sp002435785	1952881	d__Bacteria;x__FCB group;x__Bacteroidetes/Chlorobi group;p__Bacteroidetes;c__Saprospiria;o__Saprospirales;f__Saprospiraceae;x__unclassified Saprospiraceae;s__Saprospiraceae bacterium UBA6168
6562	GB_GCA_002435795.1																																																							DIUE01000026.1_11	4e-10	37.1	13195-14052	39	857																									d__Bacteria;p__Bdellovibrionota;c__Bacteriovoracia;o__Bacteriovoracales;f__Bacteriovoracaceae;g__UBA6166;s__UBA6166 sp002435795	1961490	d__Bacteria;p__Proteobacteria;c__Oligoflexia;o__Bacteriovoracales;f__Bacteriovoracaceae;x__unclassified Bacteriovoracaceae;s__Bacteriovoracaceae bacterium UBA6166
6563	GB_GCA_002435825.1																																																							DIVL01000074.1_27	2.3e-11	40.2	30106-30897	252	791																									d__Bacteria;p__Chloroflexota;c__Anaerolineae;o__Anaerolineales;f__Anaerolineaceae;g__T78;s__T78 sp002435825	1951441	d__Bacteria;x__Terrabacteria group;p__Chloroflexi;c__Anaerolineae;o__Anaerolineales;f__Anaerolineaceae;x__unclassified Anaerolineaceae;s__Anaerolineaceae bacterium UBA6133
6564	GB_GCA_002435835.1																																																							DIVM01000088.1_12	1.1e-11	42.6	15184-15945	251	761													DIVM01000230.1_20	3.4e-11	41	22379-22711	64	332							d__Bacteria;p__Bacillota_A;c__Clostridia;o__Tissierellales;f__Sedimentibacteraceae;g__Sedimentibacter;s__Sedimentibacter sp002435835	1948088	d__Bacteria;x__Terrabacteria group;p__Firmicutes;x__unclassified Firmicutes sensu stricto;s__Firmicutes bacterium UBA6132
6566	GB_GCA_002435875.1																																																							DIVN01000002.1_3	5.5e-94	311.8	1842-2672	275	830							DIVN01000002.1_5	4.3e-17	59.3	3852-5192	246	1340							DIVN01000002.1_4	7e-12	42.2	2665-3855	81	1190	d__Bacteria;p__Chloroflexota;c__Anaerolineae;o__UBA2200;f__UBA2200;g__UBA6131;s__UBA6131 sp002435875	1950221	d__Bacteria;x__Terrabacteria group;p__Chloroflexi;c__Anaerolineae;o__Anaerolineales;x__unclassified Anaerolineales;s__Anaerolineales bacterium UBA6131
6569	GB_GCA_002435915.1																																																							DIWY01000002.1_46	2e-12	43.7	60244-61104	249	860													DIWY01000004.1_621	5.8e-12	42.2	627990-628832	210	842							d__Bacteria;p__Bacillota_A;c__Clostridia;o__Christensenellales;f__UBA6094;g__UBA6094;s__UBA6094 sp002435915	1946282	d__Bacteria;x__Terrabacteria group;p__Firmicutes;c__Clostridia;o__Eubacteriales;f__Christensenellaceae;g__Christensenella;x__unclassified Christensenella;s__Christensenella sp. UBA6094
6571	GB_GCA_002435955.1	DIWZ01000032.1_44	1.7e-169	559.7	56906-57781	286	875	DIWZ01000032.1_45	4.2e-246	814.5	57856-59316	471	1460	DIWZ01000032.1_46	9.7e-216	714.6	59508-60971	479	1463																																					DIWZ01000011.1_14	3.7e-15	53.4	12470-13378	259	908																									d__Bacteria;p__Desulfobacterota_F;c__Desulfuromonadia;o__Desulfuromonadales;f__Syntrophotaleaceae;g__Syntrophotalea;s__Syntrophotalea sp002435955	1961380	d__Bacteria;p__Proteobacteria;x__delta/epsilon subdivisions;c__Deltaproteobacteria;o__Desulfuromonadales;f__Desulfuromonadaceae;g__Pelobacter;x__unclassified Pelobacter;s__Pelobacter sp. UBA6093
6575	GB_GCA_002436005.1																																																							DIXG01000100.1_100	2.2e-14	50	93053-93856	42	803																									d__Bacteria;p__Chloroflexota;c__Anaerolineae;o__Anaerolineales;f__Anaerolineaceae;g__Brevefilum;s__Brevefilum sp002436005	1951413	d__Bacteria;x__Terrabacteria group;p__Chloroflexi;c__Anaerolineae;o__Anaerolineales;f__Anaerolineaceae;x__unclassified Anaerolineaceae;s__Anaerolineaceae bacterium UBA4784
6576	GB_GCA_002436015.1																																																																									DIXJ01000011.1_123	2e-10	36.6	118396-119196	61	800							d__Bacteria;p__Synergistota;c__Synergistia;o__Synergistales;f__79-D21;g__79-D21;s__79-D21 sp002436015	1952924	d__Bacteria;p__Synergistetes;c__Synergistia;o__Synergistales;f__Synergistaceae;x__unclassified Synergistaceae;s__Synergistaceae bacterium UBA6083
6577	GB_GCA_002436025.1																																																							DIXM01000011.1_27	1.4e-13	47.9	23129-23884	43	755																									d__Bacteria;p__Fermentibacterota;c__Fermentibacteria;o__Fermentibacterales;f__Fermentibacteraceae;g__UBA6080;s__UBA6080 sp002436025	1953187	d__Bacteria;x__FCB group;p__Candidatus Fermentibacteria;x__unclassified Candidatus Fermentibacteria;s__candidate division Hyd24-12 bacterium UBA6080
6578	GB_GCA_002436065.1																																																							DIXP01000092.1_159	1e-95	318.3	173452-174198	247	746							DIXP01000092.1_161	1.6e-15	55	175531-176748	276	1217													d__Bacteria;p__Chloroflexota;c__UBA6077;o__UBA6077;f__UBA6077;g__UBA6077;s__UBA6077 sp002436065	1947838	d__Bacteria;x__Terrabacteria group;p__Chloroflexi;x__unclassified Chloroflexi;s__Chloroflexi bacterium UBA6077
6580	GB_GCA_002436105.1																																																							DIXU01000004.1_90	3.4e-15	53.3	106837-107592	57	755																									d__Bacteria;p__Acidobacteriota;c__Aminicenantia;o__UBA2199;f__UBA2199;g__UBA2199;s__UBA2199 sp002436105	1953196	d__Bacteria;x__Bacteria incertae sedis;x__Bacteria candidate phyla;p__Candidatus Aminicenantes;x__unclassified Aminicenantes;s__Candidatus Aminicenantes bacterium UBA6072
6581	GB_GCA_002436185.1																																																							DJKX01000046.1_7	1.7e-10	37.3	4509-5633	28	1124																									d__Bacteria;p__Marinisomatota;c__Marinisomatia;o__Marinisomatales;f__TCS55;g__UBA2126;s__UBA2126 sp002436185	1953227	d__Bacteria;x__FCB group;p__Candidatus Marinimicrobia;s__Candidatus Marinimicrobia bacterium UBA2153
6582	GB_GCA_002436405.1																																																							DJLZ01000005.1_541	1.6e-12	43.9	559735-560550	32	815																									d__Bacteria;p__Pseudomonadota;c__Alphaproteobacteria;o__UBA1280;f__UBA6503;g__UBA6503;s__UBA6503 sp002436405	1948223	d__Bacteria;p__Proteobacteria;x__unclassified Proteobacteria;s__Proteobacteria bacterium UBA841
6583	GB_GCA_002436415.1																																																							DJMA01000054.1_17	1.2e-13	48.6	18103-18915	247	812																									d__Bacteria;p__Bdellovibrionota;c__Bdellovibrionia;o__Bdellovibrionales;f__UBA840;g__UBA6502;s__UBA6502 sp002436415	1961525	d__Bacteria;p__Proteobacteria;c__Oligoflexia;o__Bdellovibrionales;f__Bdellovibrionaceae;x__unclassified Bdellovibrionaceae;s__Bdellovibrionaceae bacterium UBA840
6584	GB_GCA_002436765.1																																																							DJNI01000021.1_3	2.8e-10	36.6	2833-3588	76	755																									d__Bacteria;p__Bacillota_A;c__Clostridia;o__Oscillospirales;f__Oscillospiraceae;g__Faecousia;s__Faecousia sp002436765	1950905	d__Bacteria;x__Terrabacteria group;p__Firmicutes;c__Clostridia;o__Eubacteriales;x__unclassified Eubacteriales;s__Clostridiales bacterium UBA5892
6585	GB_GCA_002437105.1																																																							DJOB01000005.1_19	2.3e-11	39	27537-28334	258	797																									d__Bacteria;p__Bacillota;c__Bacilli;o__RFN20;f__CAG-288;g__CAG-568;s__CAG-568 sp002437105	1950329	d__Bacteria;x__Terrabacteria group;p__Firmicutes;c__Bacilli;o__Bacillales;x__unclassified Bacillales;s__Bacillales bacterium UBA6449
6586	GB_GCA_002437115.1																																																							DJOD01000028.1_11	2.1e-12	43.6	10822-11586	49	764																									d__Bacteria;p__Bacteroidota;c__Bacteroidia;o__Bacteroidales;f__Bacteroidaceae;g__Prevotella;s__Prevotella sp002437115	1947190	d__Bacteria;x__FCB group;x__Bacteroidetes/Chlorobi group;p__Bacteroidetes;c__Bacteroidia;o__Bacteroidales;f__Prevotellaceae;g__Prevotella;x__unclassified Prevotella;s__Prevotella sp. UBA6447
6587	GB_GCA_002437245.1																																																							DJOQ01000050.1_39	1.5e-12	44	45883-46656	253	773																									d__Bacteria;p__Bacillota_A;c__Clostridia;o__Oscillospirales;f__Acutalibacteraceae;g__Fimenecus;s__Fimenecus sp002437245	1952417	d__Bacteria;x__Terrabacteria group;p__Firmicutes;c__Clostridia;o__Eubacteriales;f__Oscillospiraceae;x__unclassified Oscillospiraceae;s__Ruminococcaceae bacterium UBA6434
6588	GB_GCA_002437285.1																																																							DJOV01000131.1_7	2.3e-12	43.6	6778-7542	49	764																									d__Bacteria;p__Bacteroidota;c__Bacteroidia;o__Bacteroidales;f__Bacteroidaceae;g__Prevotella;s__Prevotella sp002437285	1947222	d__Bacteria;x__FCB group;x__Bacteroidetes/Chlorobi group;p__Bacteroidetes;c__Bacteroidia;o__Bacteroidales;f__Prevotellaceae;g__Prevotella;x__unclassified Prevotella;s__Prevotella sp. UBA758
6589	GB_GCA_002437305.1																																																							DJOW01000047.1_26	2.4e-12	43.5	32265-33038	46	773																									d__Bacteria;p__Bacteroidota;c__Bacteroidia;o__Bacteroidales;f__UBA932;g__Cryptobacteroides;s__Cryptobacteroides sp002437305	1950373	d__Bacteria;x__FCB group;x__Bacteroidetes/Chlorobi group;p__Bacteroidetes;c__Bacteroidia;o__Bacteroidales;x__unclassified Bacteroidales;s__Bacteroidales bacterium UBA1072
6590	GB_GCA_002437405.1																																																							DJPO01000035.1_5	3.2e-10	36.4	6749-7531	249	782																									d__Bacteria;p__Verrucomicrobiota;c__Verrucomicrobiae;o__Opitutales;f__CAG-312;g__Merdousia;s__Merdousia sp002437405	1948728	d__Bacteria;x__PVC group;p__Verrucomicrobia;c__Opitutae;x__unclassified Opitutae;s__Opitutae bacterium UBA4700
6591	GB_GCA_002437415.1																																																							DJPL01000016.1_37	1.7e-10	37.7	39173-39988	261	815																									d__Bacteria;p__Bacillota_A;c__Clostridia;o__Oscillospirales;f__Ruminococcaceae;g__Ruminiclostridium_E;s__Ruminiclostridium_E sp002437415	1952330	d__Bacteria;x__Terrabacteria group;p__Firmicutes;c__Clostridia;o__Eubacteriales;f__Oscillospiraceae;x__unclassified Oscillospiraceae;s__Ruminococcaceae bacterium UBA4650
6592	GB_GCA_002437435.1	DJPV01000049.1_9	3.7e-156	515.5	7357-8205	280	848	DJPV01000049.1_16	1.3e-42	142.9	13565-15016	408	1451	DJPV01000049.1_17	1.1e-31	106.9	15018-16307	429	1289																																					DJPV01000087.1_47	2.4e-16	56.8	53532-54311	258	779													DJPV01000019.1_17	1.8e-11	40.9	12727-13518	62	791							d__Bacteria;p__Bacillota_A;c__Clostridia;o__Lachnospirales;f__Lachnospiraceae;g__Coprococcus;s__Coprococcus sp002437435	1952110	d__Bacteria;x__Terrabacteria group;p__Firmicutes;c__Clostridia;o__Eubacteriales;f__Lachnospiraceae;x__unclassified Lachnospiraceae;s__Lachnospiraceae bacterium UBA6403
6597	GB_GCA_002437565.1																																																							DJQL01000046.1_21	4e-13	45.9	22777-23541	49	764																									d__Bacteria;p__Bacteroidota;c__Bacteroidia;o__Bacteroidales;f__Bacteroidaceae;g__Prevotella;s__Prevotella sp002437565	1947173	d__Bacteria;x__FCB group;x__Bacteroidetes/Chlorobi group;p__Bacteroidetes;c__Bacteroidia;o__Bacteroidales;f__Prevotellaceae;g__Prevotella;x__unclassified Prevotella;s__Prevotella sp. UBA5896
6598	GB_GCA_002437575.1																																																							DJQK01000151.1_9	5.8e-99	327.7	11339-12103	247	764							DJQK01000151.1_7	4.1e-17	58.9	8908-10029	176	1121													d__Bacteria;p__Bacillota_A;c__Clostridia;o__Oscillospirales;f__Oscillospiraceae;g__CAG-170;s__CAG-170 sp002437575	1950913	d__Bacteria;x__Terrabacteria group;p__Firmicutes;c__Clostridia;o__Eubacteriales;x__unclassified Eubacteriales;s__Clostridiales bacterium UBA6388
6600	GB_GCA_002437585.1																																																							DJQM01000006.1_6	6.2e-16	55.4	4963-5790	262	827																									d__Bacteria;p__Bacillota_A;c__Clostridia;o__Oscillospirales;f__Oscillospiraceae;g__Faecousia;s__Faecousia sp002437585	1950882	d__Bacteria;x__Terrabacteria group;p__Firmicutes;c__Clostridia;o__Eubacteriales;x__unclassified Eubacteriales;s__Clostridiales bacterium UBA4638
6601	GB_GCA_002437725.1																																																							DJRF01000026.1_79	2.7e-12	43.5	85667-86557	254	890																									d__Bacteria;p__Spirochaetota;c__Spirochaetia;o__Treponematales;f__Treponemataceae;g__Treponema_D;s__Treponema_D sp002437725	1947755	d__Bacteria;p__Spirochaetes;c__Spirochaetia;o__Spirochaetales;f__Treponemataceae;g__Treponema;x__unclassified Treponema;s__Treponema sp. UBA775
6602	GB_GCA_002437815.1																																																							DJRP01000018.1_15	4.2e-18	62.4	20448-21248	252	800																									d__Bacteria;p__Actinomycetota;c__Coriobacteriia;o__Coriobacteriales;f__Coriobacteriaceae;g__Collinsella;s__Collinsella sp002437815	1946389	d__Bacteria;x__Terrabacteria group;p__Actinobacteria;c__Coriobacteriia;o__Coriobacteriales;f__Coriobacteriaceae;g__Collinsella;x__unclassified Collinsella;s__Collinsella sp. UBA6357
6603	GB_GCA_002437905.1																																																							DJRT01000021.1_61	1.1e-11	41.4	62536-63300	44	764																									d__Bacteria;p__Bacillota_A;c__Clostridia;o__Oscillospirales;f__Acutalibacteraceae;g__UBA5905;s__UBA5905 sp002437905	1952411	d__Bacteria;x__Terrabacteria group;p__Firmicutes;c__Clostridia;o__Eubacteriales;f__Oscillospiraceae;x__unclassified Oscillospiraceae;s__Ruminococcaceae bacterium UBA6353
6604	GB_GCA_002437945.1																																																							DJSB01000009.1_28	3.2e-11	39	31837-32607	255	770																									d__Bacteria;p__Bacillota_A;c__Clostridia;o__Christensenellales;f__UBA1242;g__UBA6345;s__UBA6345 sp002437945	1946303	d__Bacteria;x__Terrabacteria group;p__Firmicutes;c__Clostridia;o__Eubacteriales;f__Christensenellaceae;g__Christensenella;x__unclassified Christensenella;s__Christensenella sp. UBA779
6605	GB_GCA_002438065.1																																																							DJSP01000107.1_11	1.3e-13	47.5	13301-14086	57	785																									d__Bacteria;p__Bacillota;c__Bacilli;o__RF39;f__UBA660;g__CAG-533;s__CAG-533 sp002438065	1950316	d__Bacteria;x__Terrabacteria group;p__Firmicutes;c__Bacilli;o__Bacillales;x__unclassified Bacillales;s__Bacillales bacterium UBA6331
6606	GB_GCA_002438075.1																																																							DJSQ01000117.1_4	4.8e-11	39.2	4260-5021	251	761																									d__Bacteria;p__Bacillota_A;c__Clostridia;o__Oscillospirales;f__CAG-272;g__UMGS1865;s__UMGS1865 sp002438075	1950910	d__Bacteria;x__Terrabacteria group;p__Firmicutes;c__Clostridia;o__Eubacteriales;x__unclassified Eubacteriales;s__Clostridiales bacterium UBA6330
6607	GB_GCA_002438305.1																																																							DJUI01000011.1_11	3.7e-12	42.9	5904-6662	258	758																									d__Bacteria;p__Bacillota;c__Bacilli;o__Staphylococcales;f__Staphylococcaceae;g__Macrococcus;s__Macrococcus sp002438305	1953010	d__Bacteria;x__Terrabacteria group;p__Firmicutes;c__Bacilli;o__Bacillales;f__Staphylococcaceae;x__unclassified Staphylococcaceae;s__Staphylococcaceae bacterium UBA5120
6608	GB_GCA_002438345.1							DJUJ01000022.1_17	1e-41	141.4	14050-14547	98	497																																											DJUJ01000128.1_19	2e-11	42.1	17327-18121	33	794													DJUJ01000212.1_22	5.9e-10	37.3	20073-20645	167	572							d__Bacteria;p__Bacillota;c__Bacilli;o__Paenibacillales;f__Paenibacillaceae;g__Paenibacillus;s__Paenibacillus sp002438345	1947023	d__Bacteria;x__Terrabacteria group;p__Firmicutes;c__Bacilli;o__Bacillales;f__Paenibacillaceae;g__Paenibacillus;x__unclassified Paenibacillus;s__Paenibacillus sp. UBA6285
6611	GB_GCA_002438405.1																																																																									DJOE01000003.1_29	1.2e-14	51.1	28719-29534	62	815							d__Bacteria;p__Cyanobacteriota;c__Vampirovibrionia;o__Gastranaerophilales;f__Gastranaerophilaceae;g__Zag111;s__Zag111 sp002438405	1947891	d__Bacteria;x__Terrabacteria group;x__Cyanobacteria/Melainabacteria group;p__Cyanobacteria;x__unclassified Cyanobacteria;s__Cyanobacteria bacterium UBA6446
6612	GB_GCA_002438505.1																																																							DJPI01000054.1_22	5.9e-10	35.6	22018-22797	47	779																									d__Bacteria;p__Bacillota_A;c__Clostridia;o__Oscillospirales;f__Acutalibacteraceae;g__UBA6857;s__UBA6857 sp002438505	1952332	d__Bacteria;x__Terrabacteria group;p__Firmicutes;c__Clostridia;o__Eubacteriales;f__Oscillospiraceae;x__unclassified Oscillospiraceae;s__Ruminococcaceae bacterium UBA4712
6613	GB_GCA_002438545.1																																																							DJPK01000060.1_6	2.3e-11	39	3477-4292	259	815													DJPK01000052.1_3	1.2e-12	43.3	1663-2493	264	830							d__Bacteria;p__Bacillota;c__Bacilli;o__RF39;f__UBA660;g__UBA6414;s__UBA6414 sp002438545	1950325	d__Bacteria;x__Terrabacteria group;p__Firmicutes;c__Bacilli;o__Bacillales;x__unclassified Bacillales;s__Bacillales bacterium UBA6414
6615	GB_GCA_002438565.1																																																							DJPN01000032.1_48	1.7e-13	47.3	53143-53931	46	788																									d__Bacteria;p__Pseudomonadota;c__Alphaproteobacteria;o__RF32;f__CAG-977;g__UBA2903;s__UBA2903 sp002438565	1948403	d__Bacteria;p__Proteobacteria;c__Alphaproteobacteria;x__unclassified Alphaproteobacteria;s__Alphaproteobacteria bacterium UBA4704
6616	GB_GCA_002438575.1																																					DJPP01000099.1_9	2.6e-10	36.5	6204-6962	59	758																																											d__Bacteria;p__Bacillota_A;c__Clostridia;o__Oscillospirales;f__Oscillospiraceae;g__Vescimonas;s__Vescimonas sp002438575	1952970	d__Bacteria;x__Terrabacteria group;p__Firmicutes;c__Clostridia;o__Eubacteriales;f__Oscillospiraceae;x__unclassified Oscillospiraceae;s__Oscillospiraceae bacterium UBA6359
6617	GB_GCA_002438605.1																																																							DJPR01000032.1_24	2.8e-13	46.6	23908-24732	48	824																									d__Bacteria;p__Bacillota_A;c__Clostridia;o__Oscillospirales;f__Ruminococcaceae;g__Ruminococcus;s__Ruminococcus sp002438605	1262965	d__Bacteria;x__Terrabacteria group;p__Firmicutes;c__Clostridia;o__Eubacteriales;f__Oscillospiraceae;g__Ruminococcus;x__environmental samples;s__Ruminococcus sp. CAG:624
6618	GB_GCA_002438625.1																																																							DJPS01000039.1_4	2.4e-11	39.3	3957-4757	252	800																									d__Bacteria;p__Bacillota_A;c__Clostridia;o__Christensenellales;f__UBA1242;g__UBA4647;s__UBA4647 sp002438625	1946272	d__Bacteria;x__Terrabacteria group;p__Firmicutes;c__Clostridia;o__Eubacteriales;f__Christensenellaceae;g__Christensenella;x__unclassified Christensenella;s__Christensenella sp. UBA4647
6619	GB_GCA_002438635.1																																																							DJPX01000042.1_124	6.2e-13	45.1	162490-163269	46	779																									d__Bacteria;p__Bacteroidota;c__Bacteroidia;o__Bacteroidales;f__UBA932;g__Cryptobacteroides;s__Cryptobacteroides sp002438635	1950371	d__Bacteria;x__FCB group;x__Bacteroidetes/Chlorobi group;p__Bacteroidetes;c__Bacteroidia;o__Bacteroidales;x__unclassified Bacteroidales;s__Bacteroidales bacterium UBA1068
6620	GB_GCA_002438685.1																																																							DJQG01000059.1_51	1.1e-10	38.1	50259-51035	254	776																									d__Bacteria;p__Bacillota_A;c__Clostridia;o__Oscillospirales;f__Acutalibacteraceae;g__CAG-177;s__CAG-177 sp002438685	1952413	d__Bacteria;x__Terrabacteria group;p__Firmicutes;c__Clostridia;o__Eubacteriales;f__Oscillospiraceae;x__unclassified Oscillospiraceae;s__Ruminococcaceae bacterium UBA6392
6621	GB_GCA_002438785.1																																																							DJQS01000008.1_156	1.6e-12	43.3	189801-190577	257	776																									d__Bacteria;p__Bacillota;c__Bacilli;o__RFN20;f__CAG-826;g__Onthovivens;s__Onthovivens sp002438785	1950347	d__Bacteria;x__Terrabacteria group;p__Firmicutes;c__Bacilli;o__Bacillales;x__unclassified Bacillales;s__Bacillales bacterium UBA742
6622	GB_GCA_002438805.1																																																							DJQV01000012.1_48	8.1e-11	38.3	43781-44557	46	776																									d__Bacteria;p__Bacteroidota;c__Bacteroidia;o__Bacteroidales;f__UBA932;g__Cryptobacteroides;s__Cryptobacteroides sp002438805	1950660	d__Bacteria;x__FCB group;x__Bacteroidetes/Chlorobi group;p__Bacteroidetes;c__Bacteroidia;o__Bacteroidales;x__unclassified Bacteroidales;s__Bacteroidales bacterium UBA5882
6623	GB_GCA_002438845.1																																																							DJRG01000035.1_1	3.2e-13	46.4	32-802	58	770																									d__Bacteria;p__Bacteroidota;c__Bacteroidia;o__Bacteroidales;f__UBA932;g__Cryptobacteroides;s__Cryptobacteroides sp002438845	1950752	d__Bacteria;x__FCB group;x__Bacteroidetes/Chlorobi group;p__Bacteroidetes;c__Bacteroidia;o__Bacteroidales;x__unclassified Bacteroidales;s__Bacteroidales bacterium UBA774
6624	GB_GCA_002438865.1																																																							DJRJ01000003.1_11	1.3e-16	57.1	9137-9934	251	797													DJRJ01000136.1_9	7.9e-12	41.5	8864-9658	62	794							d__Bacteria;p__Bacillota_A;c__Clostridia;o__UBA1381;f__UBA1381;g__UBA4716;s__UBA4716 sp002438865	1950890	d__Bacteria;x__Terrabacteria group;p__Firmicutes;c__Clostridia;o__Eubacteriales;x__unclassified Eubacteriales;s__Clostridiales bacterium UBA4716
6626	GB_GCA_002438905.1																																																							DJSA01000058.1_1	3.9e-11	39.4	275-1057	46	782																									d__Bacteria;p__Bacteroidota;c__Bacteroidia;o__Bacteroidales;f__UBA932;g__Cryptobacteroides;s__Cryptobacteroides sp002438905	1950682	d__Bacteria;x__FCB group;x__Bacteroidetes/Chlorobi group;p__Bacteroidetes;c__Bacteroidia;o__Bacteroidales;x__unclassified Bacteroidales;s__Bacteroidales bacterium UBA6346
6627	GB_GCA_002439085.1																																																							DJSW01000020.1_74	8.8e-14	48.1	69446-70234	40	788																									d__Bacteria;p__Pseudomonadota;c__Alphaproteobacteria;o__RF32;f__CAG-977;g__UBA11549;s__UBA11549 sp002439085	1948443	d__Bacteria;p__Proteobacteria;c__Alphaproteobacteria;x__unclassified Alphaproteobacteria;s__Alphaproteobacteria bacterium UBA756
6628	GB_GCA_002439095.1																																																							DJOT01000012.1_4	4.8e-11	39.2	2705-3481	46	776																									d__Bacteria;p__Bacteroidota;c__Bacteroidia;o__Bacteroidales;f__UBA932;g__Cryptobacteroides;s__Cryptobacteroides sp002439095	1950589	d__Bacteria;x__FCB group;x__Bacteroidetes/Chlorobi group;p__Bacteroidetes;c__Bacteroidia;o__Bacteroidales;x__unclassified Bacteroidales;s__Bacteroidales bacterium UBA4710
6629	GB_GCA_002439165.1																																																							DJTE01000030.1_83	2.9e-12	44.4	93488-94261	40	773																									d__Bacteria;p__Bacteroidota;c__Bacteroidia;o__Flavobacteriales;f__Weeksellaceae;g__Chryseobacterium;s__Chryseobacterium indologenes_E	253	d__Bacteria;x__FCB group;x__Bacteroidetes/Chlorobi group;p__Bacteroidetes;c__Flavobacteriia;o__Flavobacteriales;f__Weeksellaceae;x__Chryseobacterium group;g__Chryseobacterium;s__Chryseobacterium indologenes
6630	GB_GCA_002439285.1																																																							DJTQ01000340.1_38	1.9e-14	51.5	34860-35621	252	761													DJTQ01000099.1_5	9.1e-12	42.7	3142-3936	60	794							d__Bacteria;p__Bacillota;c__Bacilli;o__Paenibacillales;f__Paenibacillaceae;g__Paenibacillus_A;s__Paenibacillus_A sp002439285	1953056	d__Bacteria;x__Terrabacteria group;p__Firmicutes;c__Bacilli;o__Bacillales;f__Paenibacillaceae;x__unclassified Paenibacillaceae;s__Paenibacillaceae bacterium UBA6304
6632	GB_GCA_002439555.1																																																							DJOC01000056.1_89	1.4e-14	50.2	70808-71593	40	785																									d__Bacteria;p__Bacillota;c__Bacilli;o__RF39;f__UBA660;g__UBA6448;s__UBA6448 sp002439555	1950283	d__Bacteria;x__Terrabacteria group;p__Firmicutes;c__Bacilli;o__Bacillales;x__unclassified Bacillales;s__Bacillales bacterium UBA4686
6633	GB_GCA_002439585.1																																																							DJOF01000003.1_62	3e-11	39.6	85467-86252	46	785																									d__Bacteria;p__Bacteroidota;c__Bacteroidia;o__Bacteroidales;f__UBA932;g__Cryptobacteroides;s__Cryptobacteroides sp002439585	1950375	d__Bacteria;x__FCB group;x__Bacteroidetes/Chlorobi group;p__Bacteroidetes;c__Bacteroidia;o__Bacteroidales;x__unclassified Bacteroidales;s__Bacteroidales bacterium UBA1107
6634	GB_GCA_002439605.1																																																							DJOI01000074.1_12	8.8e-13	45.1	11389-12153	65	764																									d__Bacteria;p__Bacteroidota;c__Bacteroidia;o__Bacteroidales;f__Bacteroidaceae;g__Prevotella;s__Prevotella sp002439605	1947189	d__Bacteria;x__FCB group;x__Bacteroidetes/Chlorobi group;p__Bacteroidetes;c__Bacteroidia;o__Bacteroidales;f__Prevotellaceae;g__Prevotella;x__unclassified Prevotella;s__Prevotella sp. UBA6442
6635	GB_GCA_002439665.1																																																							DJPC01000148.1_6	5e-13	45.4	6128-6886	251	758							DJPC01000057.1_10	2.2e-14	49.5	11150-12148	258	998													d__Bacteria;p__Bacillota_C;c__Negativicutes;o__Veillonellales;f__Dialisteraceae;g__Dialister;s__Dialister sp002439665	1946417	d__Bacteria;x__Terrabacteria group;p__Firmicutes;c__Negativicutes;o__Veillonellales;f__Veillonellaceae;g__Dialister;x__unclassified Dialister;s__Dialister sp. UBA6422
6637	GB_GCA_002439735.1																																																							DJPG01000137.1_8	1e-14	51.4	8406-9314	257	908																									d__Bacteria;p__Bacillota_A;c__Clostridia;o__Peptostreptococcales;f__Anaerovoracaceae;g__CAG-238;s__CAG-238 sp002439735	1948086	d__Bacteria;x__Terrabacteria group;p__Firmicutes;x__unclassified Firmicutes sensu stricto;s__Firmicutes bacterium UBA5911
6638	GB_GCA_002439755.1																																																							DJPH01000049.1_4	1.5e-12	44.2	4865-5632	40	767																									d__Bacteria;p__Bacteroidota;c__Bacteroidia;o__Bacteroidales;f__Bacteroidaceae;g__UBA6382;s__UBA6382 sp002439755	1952535	d__Bacteria;x__FCB group;x__Bacteroidetes/Chlorobi group;p__Bacteroidetes;c__Bacteroidia;o__Bacteroidales;f__Prevotellaceae;x__unclassified Prevotellaceae;s__Prevotellaceae bacterium UBA766
6639	GB_GCA_002439805.1																																																							DJPQ01000002.1_19	2.6e-11	40.3	17557-18339	46	782																									d__Bacteria;p__Bacteroidota;c__Bacteroidia;o__Bacteroidales;f__UBA932;g__Cryptobacteroides;s__Cryptobacteroides sp002439805	1950746	d__Bacteria;x__FCB group;x__Bacteroidetes/Chlorobi group;p__Bacteroidetes;c__Bacteroidia;o__Bacteroidales;x__unclassified Bacteroidales;s__Bacteroidales bacterium UBA763
6640	GB_GCA_002439875.1																																																							DJQB01000036.1_40	5e-12	42.6	40508-41338	46	830																									d__Bacteria;p__Bacteroidota;c__Bacteroidia;o__Bacteroidales;f__UBA932;g__Cryptobacteroides;s__Cryptobacteroides sp002439875	1950692	d__Bacteria;x__FCB group;x__Bacteroidetes/Chlorobi group;p__Bacteroidetes;c__Bacteroidia;o__Bacteroidales;x__unclassified Bacteroidales;s__Bacteroidales bacterium UBA6397
6641	GB_GCA_002440045.1																																																																									DJRI01000164.1_1	1.4e-11	41	613-1377	206	764							d__Bacteria;p__Bacillota_A;c__Clostridia;o__Oscillospirales;f__Acutalibacteraceae;g__DTU089;s__DTU089 sp002440045	1952412	d__Bacteria;x__Terrabacteria group;p__Firmicutes;c__Clostridia;o__Eubacteriales;f__Oscillospiraceae;x__unclassified Oscillospiraceae;s__Ruminococcaceae bacterium UBA6364
6642	GB_GCA_002440085.1																																																							DJRM01000112.1_27	4.5e-11	39.4	31854-32690	46	836																									d__Bacteria;p__Bacteroidota;c__Bacteroidia;o__Bacteroidales;f__UBA932;g__Cryptobacteroides;s__Cryptobacteroides sp002440085	1950683	d__Bacteria;x__FCB group;x__Bacteroidetes/Chlorobi group;p__Bacteroidetes;c__Bacteroidia;o__Bacteroidales;x__unclassified Bacteroidales;s__Bacteroidales bacterium UBA6360
6643	GB_GCA_002440125.1																																																							DJRQ01000045.1_23	3.1e-13	45.8	27409-28179	45	770																									d__Bacteria;p__Bacillota;c__Bacilli;o__RFN20;f__CAG-826;g__UBA4951;s__UBA4951 sp002440125	1950233	d__Bacteria;x__Terrabacteria group;p__Firmicutes;c__Bacilli;o__Bacillales;x__unclassified Bacillales;s__Bacillales bacterium UBA1083
6644	GB_GCA_002440145.1																																																							DJRS01000151.1_10	2.9e-15	52.7	11054-11887	48	833																									d__Bacteria;p__Verrucomicrobiota;c__Kiritimatiellia;o__RFP12;f__UBA1067;g__UBA1067;s__UBA1067 sp002440145	1948272	d__Bacteria;x__PVC group;p__Verrucomicrobia;x__unclassified Verrucomicrobia;s__Verrucomicrobia bacterium UBA6327
6645	GB_GCA_002440225.1																																																							DJSH01000040.1_36	5.4e-12	42.7	61798-62562	40	764																									d__Bacteria;p__Bacteroidota;c__Bacteroidia;o__Bacteroidales;f__Bacteroidaceae;g__Prevotella;s__Prevotella sp002440225	1947177	d__Bacteria;x__FCB group;x__Bacteroidetes/Chlorobi group;p__Bacteroidetes;c__Bacteroidia;o__Bacteroidales;f__Prevotellaceae;g__Prevotella;x__unclassified Prevotella;s__Prevotella sp. UBA6339
6646	GB_GCA_002440235.1																																																							DJRZ01000056.1_18	3.1e-13	46.3	18212-19000	40	788																									d__Bacteria;p__Pseudomonadota;c__Alphaproteobacteria;o__RF32;f__CAG-977;g__UBA11549;s__UBA11549 sp002440235	1948446	d__Bacteria;p__Proteobacteria;c__Alphaproteobacteria;x__unclassified Alphaproteobacteria;s__Alphaproteobacteria bacterium UBA780
6647	GB_GCA_002440265.1																																																							DJSG01000049.1_7	2.2e-13	46.6	6947-7714	40	767																									d__Bacteria;p__Bacteroidota;c__Bacteroidia;o__Bacteroidales;f__Paludibacteraceae;g__RF16;s__RF16 sp002440265	1950416	d__Bacteria;x__FCB group;x__Bacteroidetes/Chlorobi group;p__Bacteroidetes;c__Bacteroidia;o__Bacteroidales;x__unclassified Bacteroidales;s__Bacteroidales bacterium UBA1630
6648	GB_GCA_002440555.1																																																							DJUR01000036.1_13	6.6e-18	61.5	13341-14117	251	776																									d__Bacteria;p__Bacillota;c__Bacilli;o__Lactobacillales;f__Aerococcaceae;g__Aerococcus;s__Aerococcus sp002440555	1945961	d__Bacteria;x__Terrabacteria group;p__Firmicutes;c__Bacilli;o__Lactobacillales;f__Aerococcaceae;g__Aerococcus;x__unclassified Aerococcus;s__Aerococcus sp. UBA6277
6649	GB_GCA_002440625.1																																																																									DJUV01000153.1_3	2.4e-11	41.3	2452-3261	38	809							d__Bacteria;p__Pseudomonadota;c__Alphaproteobacteria;o__Rhodobacterales;f__Rhodobacteraceae;g__Albidovulum;s__Albidovulum sp002440625	1952813	d__Bacteria;p__Proteobacteria;c__Alphaproteobacteria;o__Rhodobacterales;f__Rhodobacteraceae;x__unclassified Rhodobacteraceae;s__Rhodobacteraceae bacterium UBA6273
6650	GB_GCA_002440665.1							DJUX01000003.1_78	1.1e-13	48.1	73989-74399	104	410																																											DJUX01000051.1_4	2.3e-14	50.9	3138-3899	61	761																									d__Bacteria;p__Pseudomonadota;c__Gammaproteobacteria;o__Burkholderiales;f__Rhodocyclaceae;g__Azonexus;s__Azonexus sp002440665	1946404	d__Bacteria;p__Proteobacteria;c__Betaproteobacteria;o__Rhodocyclales;f__Azonexaceae;g__Dechloromonas;x__unclassified Dechloromonas;s__Dechloromonas sp. UBA6271
6652	GB_GCA_002440705.1																																																							DJVA01000049.1_104	3.4e-13	46.8	110563-111327	45	764																									d__Bacteria;p__Bacteroidota;c__Bacteroidia;o__Flavobacteriales;f__Flavobacteriaceae;g__DJVA01;s__DJVA01 sp002440705	1951866	d__Bacteria;x__FCB group;x__Bacteroidetes/Chlorobi group;p__Bacteroidetes;c__Flavobacteriia;o__Flavobacteriales;f__Flavobacteriaceae;x__unclassified Flavobacteriaceae;s__Flavobacteriaceae bacterium UBA6274
6653	GB_GCA_002440745.1																																																							DJVB01000058.1_48	7.4e-12	42.5	67502-68302	73	800																									d__Bacteria;p__Bacteroidota;c__Bacteroidia;o__Bacteroidales;f__UBA1556;g__UBA6267;s__UBA6267 sp002440745	1950675	d__Bacteria;x__FCB group;x__Bacteroidetes/Chlorobi group;p__Bacteroidetes;c__Bacteroidia;o__Bacteroidales;x__unclassified Bacteroidales;s__Bacteroidales bacterium UBA6267
6654	GB_GCA_002440765.1																																																							DJVC01000077.1_17	2e-13	47	16218-17012	40	794																									d__Bacteria;p__UBA6266;c__UBA6266;o__UBA6266;f__UBA6266;g__UBA6266;s__UBA6266 sp002440765	1953431	d__Bacteria;x__Bacteria incertae sedis;x__Bacteria candidate phyla;x__unclassified Bacteria candidate phyla;s__bacterium UBP3_UBA6266
6655	GB_GCA_002440825.1																																																							DJVH01000071.1_28	3.7e-10	37.2	31017-31904	256	887																									d__Bacteria;p__Bdellovibrionota;c__Bacteriovoracia;o__Bacteriovoracales;f__Bacteriovoracaceae;g__Bacteriovorax;s__Bacteriovorax sp002440825	1961492	d__Bacteria;p__Proteobacteria;c__Oligoflexia;o__Bacteriovoracales;f__Bacteriovoracaceae;x__unclassified Bacteriovoracaceae;s__Bacteriovoracaceae bacterium UBA6261
6656	GB_GCA_002440845.1																																																							DJVL01000011.1_15	2.9e-12	41.6	14174-14968	47	794																									d__Bacteria;p__Patescibacteria;c__Paceibacteria;o__UBA6257;f__UBA6257;g__UBA6257;s__UBA6257 sp002440845	1948850	d__Bacteria;x__Bacteria incertae sedis;x__Bacteria candidate phyla;x__Patescibacteria group;x__unclassified Patescibacteria group;s__Patescibacteria group bacterium UBA6257
6657	GB_GCA_002440885.1																																																							DJVY01000089.1_14	1.4e-12	45.1	11849-12649	45	800																									d__Bacteria;p__Bacteroidota;c__Bacteroidia;o__Bacteroidales;f__F082;g__UBA6244;s__UBA6244 sp002440885	1950672	d__Bacteria;x__FCB group;x__Bacteroidetes/Chlorobi group;p__Bacteroidetes;c__Bacteroidia;o__Bacteroidales;x__unclassified Bacteroidales;s__Bacteroidales bacterium UBA6244
6658	GB_GCA_002440965.1																																																							DJWJ01000026.1_50	1.3e-13	47.3	150995-153151	270	2156																									d__Bacteria;p__Omnitrophota;c__Koll11;o__GIF10;f__Profunditerraquicolaceae;g__UBA6233;s__UBA6233 sp002440965	1953269	d__Bacteria;x__PVC group;p__Candidatus Omnitrophica;x__unclassified Candidatus Omnitrophica;s__Candidatus Omnitrophica bacterium UBA6233
6659	GB_GCA_002440975.1																																																							DJWN01000133.1_3	4.1e-13	46.5	2225-3019	45	794																									d__Bacteria;p__Bacteroidota;c__Bacteroidia;o__Bacteroidales;f__F082;g__UBA5536;s__UBA5536 sp002440975	1950671	d__Bacteria;x__FCB group;x__Bacteroidetes/Chlorobi group;p__Bacteroidetes;c__Bacteroidia;o__Bacteroidales;x__unclassified Bacteroidales;s__Bacteroidales bacterium UBA6229
6660	GB_GCA_002441005.1																																																							DJWO01000011.1_86	3.5e-16	56.2	107911-108675	70	764																									d__Bacteria;p__Acidobacteriota;c__Aminicenantia;o__Aminicenantales;f__Saccharicenantaceae;g__Saccharicenans;s__Saccharicenans sp002441005	1953192	d__Bacteria;x__Bacteria incertae sedis;x__Bacteria candidate phyla;p__Candidatus Aminicenantes;x__unclassified Aminicenantes;s__Candidatus Aminicenantes bacterium UBA2191
6661	GB_GCA_002441045.1																																																																									DJWQ01000177.1_32	1.9e-10	37.9	32071-32868	220	797							d__Bacteria;p__Bacillota_A;c__Clostridia;o__Peptostreptococcales;f__Acidaminobacteraceae;g__Fusibacter_C;s__Fusibacter_C sp002441045	1948091	d__Bacteria;x__Terrabacteria group;p__Firmicutes;x__unclassified Firmicutes sensu stricto;s__Firmicutes bacterium UBA6226
6662	GB_GCA_002441055.1																																																							DJWR01000127.1_4	5.6e-10	36.3	2795-3655	257	860																									d__Bacteria;p__Pseudomonadota;c__Alphaproteobacteria;o__Caulobacterales;f__Caulobacteraceae;g__Phenylobacterium;s__Phenylobacterium sp002441055	1951540	d__Bacteria;p__Proteobacteria;c__Alphaproteobacteria;o__Caulobacterales;f__Caulobacteraceae;x__unclassified Caulobacteraceae;s__Caulobacteraceae bacterium UBA6225
6663	GB_GCA_002441095.1																																																							DJVG01000051.1_34	2.2e-16	56.7	36130-36954	259	824																									d__Bacteria;p__UBA6262;c__UBA6262;o__UBA6262;f__UBA6262;g__UBA6262;s__UBA6262 sp002441095	1947925	d__Bacteria;p__Elusimicrobia;x__unclassified Elusimicrobia;s__Elusimicrobia bacterium UBA6262
6664	GB_GCA_002441125.1																																																							DJVI01000029.1_19	2.2e-13	46.7	12662-13450	70	788																									d__Bacteria;p__WOR-3;c__32-111;o__32-111;f__32-111;g__32-111;s__32-111 sp002441125	1948315	d__Bacteria;x__Bacteria incertae sedis;x__Bacteria candidate phyla;p__candidate division WOR-3;s__candidate division WOR-3 bacterium UBA6260
6665	GB_GCA_002441135.1																																																							DJVJ01000035.1_26	3.1e-16	56.7	22842-23603	248	761													DJVJ01000050.1_32	9.9e-11	38.7	28853-29650	59	797							d__Bacteria;p__Bacillota;c__Bacilli;o__Tepidibacillales;f__Tepidibacillaceae;g__UBA6259;s__UBA6259 sp002441135	1950314	d__Bacteria;x__Terrabacteria group;p__Firmicutes;c__Bacilli;o__Bacillales;x__unclassified Bacillales;s__Bacillales bacterium UBA6259
6667	GB_GCA_002441205.1																																																							DJVN01000064.1_8	6.4e-12	42.8	6802-7569	253	767																									d__Bacteria;p__Desulfobacterota;c__Syntrophia;o__Syntrophales;f__Smithellaceae;g__Smithella;s__Smithella sp002441205	1961454	d__Bacteria;p__Proteobacteria;x__delta/epsilon subdivisions;c__Deltaproteobacteria;o__Syntrophales;f__Syntrophaceae;x__unclassified Syntrophaceae;s__Syntrophaceae bacterium UBA6255
6668	GB_GCA_002441245.1																																																							DJVP01000008.1_228	1.4e-11	40.7	260736-262895	273	2159																									d__Bacteria;p__Omnitrophota;c__Koll11;o__GIF10;f__Profunditerraquicolaceae;g__UBA6249;s__UBA6249 sp002441245	1953271	d__Bacteria;x__PVC group;p__Candidatus Omnitrophica;x__unclassified Candidatus Omnitrophica;s__Candidatus Omnitrophica bacterium UBA6253
6669	GB_GCA_002441265.1							DJVQ01000069.1_7	3.9e-36	122	8184-9716	411	1532	DJVQ01000069.1_8	3.7e-37	125.3	9731-11047	441	1316																																					DJVQ01000069.1_9	1.9e-112	372.4	11069-11908	271	839																									d__Bacteria;p__Desulfobacterota;c__Syntrophia;o__Syntrophales;f__UBA6807;g__UBA6807;s__UBA6807 sp002441265	1961453	d__Bacteria;p__Proteobacteria;x__delta/epsilon subdivisions;c__Deltaproteobacteria;o__Syntrophales;f__Syntrophaceae;x__unclassified Syntrophaceae;s__Syntrophaceae bacterium UBA6252
6672	GB_GCA_002441285.1																																																							DJVR01000048.1_12	9.4e-14	47.8	9758-10519	255	761																									d__Bacteria;p__Atribacterota;c__JS1;o__SB-45;f__34-128;g__UBA6251;s__UBA6251 sp002441285	1953206	d__Bacteria;p__Atribacterota;x__unclassified Atribacterota;s__Candidatus Atribacteria bacterium UBA6251
6673	GB_GCA_002441305.1																																																							DJVT01000002.1_17	7.8e-11	37.9	31028-33187	256	2159																									d__Bacteria;p__Omnitrophota;c__Koll11;o__GIF10;f__Profunditerraquicolaceae;g__UBA6249;s__UBA6249 sp002441305	1953270	d__Bacteria;x__PVC group;p__Candidatus Omnitrophica;x__unclassified Candidatus Omnitrophica;s__Candidatus Omnitrophica bacterium UBA6249
6674	GB_GCA_002441345.1																																																							DJVU01000081.1_6	5.7e-12	42.7	4015-4860	49	845																									d__Bacteria;p__Bacteroidota;c__Bacteroidia;o__Bacteroidales;f__Lentimicrobiaceae;g__Lentimicrobium;s__Lentimicrobium sp002441345	1950673	d__Bacteria;x__FCB group;x__Bacteroidetes/Chlorobi group;p__Bacteroidetes;c__Bacteroidia;o__Bacteroidales;x__unclassified Bacteroidales;s__Bacteroidales bacterium UBA6248
6675	GB_GCA_002441445.1																																																							DJWC01000119.1_54	2.8e-13	47.5	52631-54433	53	1802																									d__Bacteria;p__Pseudomonadota;c__Gammaproteobacteria;o__Burkholderiales;f__Burkholderiaceae_C;g__UBA6240;s__UBA6240 sp002441445	1947372	d__Bacteria;p__Proteobacteria;c__Betaproteobacteria;o__Burkholderiales;f__Alcaligenaceae;g__Pusillimonas;x__unclassified Pusillimonas;s__Pusillimonas sp. UBA6240
6676	GB_GCA_002441465.1																																																							DJWE01000020.1_21	4.7e-11	39.9	16943-17878	40	935													DJWE01000035.1_12	4.4e-17	59.7	8391-9170	251	779							d__Bacteria;p__Actinomycetota;c__Actinomycetia;o__Propionibacteriales;f__Propionibacteriaceae;g__Propionicimonas;s__Propionicimonas sp002441465	1952964	d__Bacteria;x__Terrabacteria group;p__Actinobacteria;c__Actinomycetia;o__Propionibacteriales;f__Propionibacteriaceae;x__unclassified Propionibacteriaceae;s__Propionibacteriaceae bacterium UBA6238
6678	GB_GCA_002441545.1																																																							DJWL01000065.1_34	2.5e-14	50.9	27876-28640	54	764																									d__Bacteria;p__Bacteroidota;c__Bacteroidia;o__Flavobacteriales;f__Flavobacteriaceae;g__Yeosuana;s__Yeosuana sp002441545	1951864	d__Bacteria;x__FCB group;x__Bacteroidetes/Chlorobi group;p__Bacteroidetes;c__Flavobacteriia;o__Flavobacteriales;f__Flavobacteriaceae;x__unclassified Flavobacteriaceae;s__Flavobacteriaceae bacterium UBA6231
6679	GB_GCA_002441555.1																																																							DJWK01000036.1_20	3.9e-11	39.3	14653-15816	32	1163							DJWK01000014.1_26	3e-14	49.2	26667-27458	49	791													d__Bacteria;p__Desulfobacterota;c__Thermodesulfobacteria;o__Thermodesulfobacteriales;f__Thermodesulfobacteriaceae;g__Caldimicrobium;s__Caldimicrobium sp002441555	1961414	d__Bacteria;p__Thermodesulfobacteria;c__Thermodesulfobacteria;o__Thermodesulfobacteriales;f__Thermodesulfobacteriaceae;x__unclassified Thermodesulfobacteriaceae;s__Thermodesulfobacteriaceae bacterium UBA6232
6681	GB_GCA_002441865.1																																																							DJNY01000122.1_15	5.1e-12	42.7	13662-14546	253	884													DJNY01000104.1_12	3.2e-10	36.8	13944-14735	185	791							d__Bacteria;p__Bacillota_A;c__Clostridia;o__Lachnospirales;f__Lachnospiraceae;g__CAG-194;s__CAG-194 sp002441865	1952104	d__Bacteria;x__Terrabacteria group;p__Firmicutes;c__Clostridia;o__Eubacteriales;f__Lachnospiraceae;x__unclassified Lachnospiraceae;s__Lachnospiraceae bacterium UBA5881
6683	GB_GCA_002448235.1																																																							DIXF01000011.1_129	1.2e-11	41.9	143827-144729	246	902																									d__Bacteria;p__Desulfobacterota;c__Desulfomonilia;o__UBA1062;f__UBA1062;g__UBA1062;s__UBA1062 sp002448235	1961450	d__Bacteria;p__Proteobacteria;x__delta/epsilon subdivisions;c__Deltaproteobacteria;o__Syntrophales;f__Syntrophaceae;x__unclassified Syntrophaceae;s__Syntrophaceae bacterium UBA6087
6684	GB_GCA_002448285.1																																																							DJWX01000026.1_5	6.8e-14	48.2	3940-4719	75	779																									d__Bacteria;p__Elusimicrobiota;c__Endomicrobia;o__Endomicrobiales;f__Endomicrobiaceae;g__RUG658;s__RUG658 sp002448285	1947914	d__Bacteria;p__Elusimicrobia;x__unclassified Elusimicrobia;s__Elusimicrobia bacterium UBA3209
6685	GB_GCA_002448305.1																																																							DJWY01000029.1_20	1e-13	48.2	31290-32189	82	899													DJWY01000010.1_40	2.6e-11	40.3	42260-43051	36	791							d__Bacteria;p__Bacillota_C;c__Negativicutes;o__Selenomonadales;f__Selenomonadaceae;g__Quinella;s__Quinella sp002448305	1951242	d__Bacteria;x__Terrabacteria group;p__Firmicutes;c__Negativicutes;o__Selenomonadales;x__unclassified Selenomonadales;s__Selenomonadales bacterium UBA3815
6687	GB_GCA_002448445.1	DJYC01000061.1_27	4.9e-155	512.2	33060-33908	278	848	DJYC01000061.1_31	1.3e-43	146.6	36601-38061	377	1460	DJYC01000112.1_85	5.8e-39	131.2	95361-96647	437	1286																																					DJYC01000091.1_36	8.5e-12	42.2	38834-39703	257	869																									d__Bacteria;p__Spirochaetota;c__Spirochaetia;o__Treponematales;f__Treponemataceae;g__Treponema_D;s__Treponema_D sp002448445	1947745	d__Bacteria;p__Spirochaetes;c__Spirochaetia;o__Spirochaetales;f__Treponemataceae;g__Treponema;x__unclassified Treponema;s__Treponema sp. UBA6988
6691	GB_GCA_002448475.1																																																							DJYI01000167.1_10	3.7e-12	43.6	10195-11019	251	824																									d__Bacteria;p__Verrucomicrobiota;c__Kiritimatiellia;o__RFP12;f__UBA3636;g__UBA3636;s__UBA3636 sp002448475	1948256	d__Bacteria;x__PVC group;p__Verrucomicrobia;x__unclassified Verrucomicrobia;s__Verrucomicrobia bacterium UBA3636
6692	GB_GCA_002448495.1																																																							DJYL01000026.1_7	4.1e-17	59.2	6935-7708	252	773																									d__Bacteria;p__Bacillota_C;c__Negativicutes;o__Selenomonadales;f__Selenomonadaceae;g__Selenomonas_A;s__Selenomonas_A ruminantium_I	971	d__Bacteria;x__Terrabacteria group;p__Firmicutes;c__Negativicutes;o__Selenomonadales;f__Selenomonadaceae;g__Selenomonas;s__Selenomonas ruminantium
6693	GB_GCA_002448555.1																																																							DJYV01000047.1_3	2.1e-10	37.1	1826-2635	45	809																									d__Bacteria;p__Bacteroidota;c__Bacteroidia;o__Flavobacteriales;f__UA16;g__UA16;s__UA16 sp002448555	1986724	d__Bacteria;x__FCB group;x__Bacteroidetes/Chlorobi group;p__Bacteroidetes;c__Flavobacteriia;o__Flavobacteriales;f__Crocinitomicaceae;x__unclassified Crocinitomicaceae;s__Crocinitomicaceae bacterium TMED209
6694	GB_GCA_002448715.1																																																							DJZU01000033.1_10	5.1e-10	36.1	7519-8355	63	836																									d__Bacteria;p__Actinomycetota;c__Acidimicrobiia;o__Acidimicrobiales;f__TK06;g__UBA6944;s__UBA6944 sp002448715	1946199	d__Bacteria;x__Terrabacteria group;p__Actinobacteria;c__Acidimicrobiia;o__Acidimicrobiales;f__Microthrixaceae;g__Candidatus Microthrix;x__unclassified Candidatus Microthrix;s__Candidatus Microthrix sp. UBA6944
6695	GB_GCA_002448795.1																																																							DKAH01000010.1_107	2.5e-10	36.8	121795-122571	252	776																									d__Bacteria;p__Marinisomatota;c__Marinisomatia;o__Marinisomatales;f__S15-B10;g__S15-B10;s__S15-B10 sp002448795	1953232	d__Bacteria;x__FCB group;p__Candidatus Marinimicrobia;s__Candidatus Marinimicrobia bacterium UBA2997
6696	GB_GCA_002448815.1																																																							DKAJ01000009.1_129	2.9e-12	43.1	129981-130787	44	806																									d__Bacteria;p__Pseudomonadota;c__Alphaproteobacteria;o__Micavibrionales;f__Micavibrionaceae;g__UBA6929;s__UBA6929 sp002448815	1946934	d__Bacteria;p__Proteobacteria;c__Alphaproteobacteria;x__Alphaproteobacteria incertae sedis;g__Micavibrio;x__unclassified Micavibrio;s__Micavibrio sp. UBA6929
6697	GB_GCA_002448875.1							DKAS01000152.1_14	4.5e-267	884	10468-11952	489	1484	DKAS01000152.1_13	1.8e-254	842.7	8806-10377	524	1571																			DKAS01000152.1_15	7.9e-172	568	12064-12951	286	887													DKAS01000020.1_15	2.3e-14	51.1	10481-11359	251	878																									d__Bacteria;p__Pseudomonadota;c__Gammaproteobacteria;o__SG8-11;f__SG8-11;g__UBA6920;s__UBA6920 sp002448875	1948210	d__Bacteria;p__Proteobacteria;x__unclassified Proteobacteria;s__Proteobacteria bacterium UBA6920
6701	GB_GCA_002448975.1	DKBO01000264.1_9	1.7e-127	422	5991-6665	221	674	DKBO01000264.1_10	2.2e-131	436.3	6761-7621	271	860	DKBO01000139.1_14	8e-236	781	11578-13086	506	1508																																					DKBO01000155.1_16	1.2e-13	48.6	13280-14050	42	770																									d__Bacteria;p__Nitrospirota;c__Thermodesulfovibrionia;o__Thermodesulfovibrionales;f__UBA6898;g__UBA6898;s__UBA6898 sp002448975	1952982	d__Bacteria;p__Nitrospirae;c__Nitrospira;o__Nitrospirales;f__Nitrospiraceae;x__unclassified Nitrospiraceae;s__Nitrospiraceae bacterium UBA6898
6705	GB_GCA_002449135.1																																																							DKCH01000012.1_18	3.2e-12	42.3	14574-15350	260	776																									d__Bacteria;p__Bacillota;c__Bacilli;o__RFN20;f__CAG-288;g__Scatoplasma;s__Scatoplasma sp002449135	1950235	d__Bacteria;x__Terrabacteria group;p__Firmicutes;c__Bacilli;o__Bacillales;x__unclassified Bacillales;s__Bacillales bacterium UBA1110
6706	GB_GCA_002449265.1																																																							DKCV01000015.1_60	9.5e-12	41	71209-71982	69	773																									d__Bacteria;p__Bacillota;c__Bacilli;o__RFN20;f__CAG-826;g__UBA4951;s__UBA4951 sp002449265	1950336	d__Bacteria;x__Terrabacteria group;p__Firmicutes;c__Bacilli;o__Bacillales;x__unclassified Bacillales;s__Bacillales bacterium UBA6865
6707	GB_GCA_002449305.1																																																							DKDI01000003.1_35	5e-12	42.7	39664-40539	256	875																									d__Bacteria;p__Spirochaetota;c__Spirochaetia;o__Treponematales;f__Treponemataceae;g__Treponema_D;s__Treponema_D sp002449305	1947754	d__Bacteria;p__Spirochaetes;c__Spirochaetia;o__Spirochaetales;f__Treponemataceae;g__Treponema;x__unclassified Treponema;s__Treponema sp. UBA768
6708	GB_GCA_002449335.1	DKDL01000108.1_21	2.6e-156	516	26377-27204	275	827	DKDL01000108.1_19	6.7e-39	130.7	23402-25006	343	1604	DKDL01000108.1_20	4.3e-31	104.9	25009-26349	457	1340																																					DKDL01000067.1_3	2.1e-14	50.4	1497-2267	43	770																									d__Bacteria;p__Pseudomonadota;c__Gammaproteobacteria;o__Enterobacterales_A;f__Succinivibrionaceae;g__Succinivibrio;s__Succinivibrio sp002449335	1947573	d__Bacteria;p__Proteobacteria;c__Gammaproteobacteria;o__Aeromonadales;f__Succinivibrionaceae;g__Succinatimonas;x__unclassified Succinatimonas;s__Succinatimonas sp. UBA4709
6712	GB_GCA_002449535.1																																																							DJWZ01000036.1_3	6.8e-11	38.5	1008-1790	68	782																									d__Bacteria;p__Bacteroidota;c__Bacteroidia;o__Bacteroidales;f__Bacteroidaceae;g__Prevotella;s__Prevotella sp002449535	1952525	d__Bacteria;x__FCB group;x__Bacteroidetes/Chlorobi group;p__Bacteroidetes;c__Bacteroidia;o__Bacteroidales;f__Prevotellaceae;x__unclassified Prevotellaceae;s__Prevotellaceae bacterium UBA7017
6713	GB_GCA_002449555.1																																																							DJXA01000220.1_9	5.8e-97	321.2	8063-8818	249	755																									d__Bacteria;p__Actinomycetota;c__Coriobacteriia;o__Coriobacteriales;f__Atopobiaceae;g__UBA1367;s__UBA1367 sp002449555	1951474	d__Bacteria;x__Terrabacteria group;p__Actinobacteria;c__Coriobacteriia;o__Coriobacteriales;f__Atopobiaceae;x__unclassified Atopobiaceae;s__Atopobiaceae bacterium UBA7016
6714	GB_GCA_002449585.1	DJXD01000083.1_2	2.6e-157	519.5	283-1137	279	854	DJXD01000083.1_6	6.6e-42	140.8	3751-5319	334	1568	DJXD01000083.1_5	1.1e-32	110.3	2405-3748	461	1343																																					DJXD01000070.1_1	1.6e-12	44.5	162-965	251	803																									d__Bacteria;p__Bacillota_A;c__Clostridia;o__Oscillospirales;f__Ruminococcaceae;g__UBA3855;s__UBA3855 sp002449585	1947434	d__Bacteria;x__Terrabacteria group;p__Firmicutes;c__Clostridia;o__Eubacteriales;f__Oscillospiraceae;g__Ruminococcus;x__unclassified Ruminococcus;s__Ruminococcus sp. UBA7013
6718	GB_GCA_002449635.1																																																							DJXF01000122.1_11	1.3e-12	44.1	11744-12505	39	761																									d__Bacteria;p__Bacillota_A;c__Clostridia;o__Oscillospirales;f__Butyricicoccaceae;g__Butyricicoccus_A;s__Butyricicoccus_A sp002449635	1950855	d__Bacteria;x__Terrabacteria group;p__Firmicutes;c__Clostridia;o__Eubacteriales;x__unclassified Eubacteriales;s__Clostridiales bacterium UBA3293
6719	GB_GCA_002449665.1																																																							DJXH01000027.1_47	1.5e-12	43.9	64187-64945	40	758																									d__Bacteria;p__Bacteroidota;c__Bacteroidia;o__Bacteroidales;f__Paludibacteraceae;g__RF16;s__RF16 sp002449665	1950515	d__Bacteria;x__FCB group;x__Bacteroidetes/Chlorobi group;p__Bacteroidetes;c__Bacteroidia;o__Bacteroidales;x__unclassified Bacteroidales;s__Bacteroidales bacterium UBA3763
6720	GB_GCA_002449695.1																																																							DJXI01000015.1_16	1.3e-14	51	15170-16093	258	923																									d__Bacteria;p__Verrucomicrobiota;c__Kiritimatiellia;o__RFP12;f__UBA1067;g__UBA1067;s__UBA1067 sp002449695	1948289	d__Bacteria;x__PVC group;p__Verrucomicrobia;x__unclassified Verrucomicrobia;s__Verrucomicrobia bacterium UBA7008
6721	GB_GCA_002449765.1																																																							DJXN01000007.1_76	1.2e-14	51.6	86546-87331	258	785																									d__Bacteria;p__Fibrobacterota;c__Fibrobacteria;o__Fibrobacterales;f__Fibrobacteraceae;g__Fibrobacter;s__Fibrobacter sp002449765	1946529	d__Bacteria;x__FCB group;p__Fibrobacteres;c__Fibrobacteria;o__Fibrobacterales;f__Fibrobacteraceae;g__Fibrobacter;x__unclassified Fibrobacter;s__Fibrobacter sp. UBA2449
6722	GB_GCA_002449785.1																																																							DJXP01000019.1_30	2e-15	53.5	35340-36143	252	803													DJXP01000004.1_65	6.5e-13	45.3	92973-93767	62	794							d__Bacteria;p__Bacillota_A;c__Clostridia;o__TANB77;f__CAG-508;g__Scatovivens;s__Scatovivens sp002449785	1950920	d__Bacteria;x__Terrabacteria group;p__Firmicutes;c__Clostridia;o__Eubacteriales;x__unclassified Eubacteriales;s__Clostridiales bacterium UBA7001
6724	GB_GCA_002449845.1																																																							DJXW01000038.1_8	1.2e-11	42	5934-6698	249	764																									d__Bacteria;p__Bacteroidota;c__Bacteroidia;o__Bacteroidales;f__Bacteroidaceae;g__Prevotella;s__Prevotella sp002449845	1947201	d__Bacteria;x__FCB group;x__Bacteroidetes/Chlorobi group;p__Bacteroidetes;c__Bacteroidia;o__Bacteroidales;f__Prevotellaceae;g__Prevotella;x__unclassified Prevotella;s__Prevotella sp. UBA6994
6725	GB_GCA_002449915.1																																																							DJXY01000075.1_15	5.6e-14	48.7	17980-18756	44	776																									d__Bacteria;p__Bacillota_A;c__Clostridia;o__Lachnospirales;f__Lachnospiraceae;g__Oribacterium;s__Oribacterium sp002449915	1947018	d__Bacteria;x__Terrabacteria group;p__Firmicutes;c__Clostridia;o__Eubacteriales;f__Lachnospiraceae;g__Oribacterium;x__unclassified Oribacterium;s__Oribacterium sp. UBA4289
6726	GB_GCA_002450015.1																																																																									DJYG01000036.1_5	7.9e-16	54.5	2899-3714	248	815							d__Bacteria;p__Cyanobacteriota;c__Vampirovibrionia;o__Gastranaerophilales;f__Gastranaerophilaceae;g__UBA6984;s__UBA6984 sp002450015	1947893	d__Bacteria;x__Terrabacteria group;x__Cyanobacteria/Melainabacteria group;p__Cyanobacteria;x__unclassified Cyanobacteria;s__Cyanobacteria bacterium UBA6984
6727	GB_GCA_002450075.1																																																							DJYJ01000030.1_34	1.9e-13	46.8	30430-31251	254	821																									d__Bacteria;p__Bacillota_A;c__Clostridia;o__Oscillospirales;f__Oscillospiraceae;g__Limivicinus;s__Limivicinus sp002450075	1950919	d__Bacteria;x__Terrabacteria group;p__Firmicutes;c__Clostridia;o__Eubacteriales;x__unclassified Eubacteriales;s__Clostridiales bacterium UBA6999
6728	GB_GCA_002450095.1																																																							DJYK01000013.1_11	2.7e-13	46.7	12765-13529	250	764																									d__Bacteria;p__Bacillota_A;c__Clostridia;o__Saccharofermentanales;f__Saccharofermentanaceae;g__Saccharofermentans;s__Saccharofermentans sp002450095	1946788	d__Bacteria;x__Terrabacteria group;p__Firmicutes;c__Clostridia;o__Eubacteriales;f__Oscillospiraceae;g__Mageeibacillus;x__unclassified Mageeibacillus;s__Mageeibacillus sp. UBA4354
6729	GB_GCA_002450155.1							DJYO01000033.1_1	1.7e-34	116	130-1341	309	1211																															DJYO01000022.1_29	3.7e-10	35.7	32220-33533	257	1313							DJYO01000022.1_30	5.6e-97	321.1	33533-34285	249	752																									d__Bacteria;p__Bacillota_A;c__Clostridia;o__Saccharofermentanales;f__Saccharofermentanaceae;g__Saccharofermentans;s__Saccharofermentans sp002450155	1946800	d__Bacteria;x__Terrabacteria group;p__Firmicutes;c__Clostridia;o__Eubacteriales;f__Oscillospiraceae;g__Mageeibacillus;x__unclassified Mageeibacillus;s__Mageeibacillus sp. UBA6976
6732	GB_GCA_002450165.1																																																							DJYQ01000028.1_43	4.2e-12	42.2	47894-48661	41	767																									d__Bacteria;p__Bacteroidota;c__Bacteroidia;o__Bacteroidales;f__Bacteroidaceae;g__UBA4372;s__UBA4372 sp002450165	1952501	d__Bacteria;x__FCB group;x__Bacteroidetes/Chlorobi group;p__Bacteroidetes;c__Bacteroidia;o__Bacteroidales;f__Prevotellaceae;x__unclassified Prevotellaceae;s__Prevotellaceae bacterium UBA4374
6733	GB_GCA_002450295.1																																																							DJYX01000149.1_11	3.3e-11	40.4	12308-12814	55	506																									d__Bacteria;p__SAR324;c__SAR324;o__SAR324;f__NAC60-12;g__JCVI-SCAAA005;s__JCVI-SCAAA005 sp002450295	1948563	d__Bacteria;p__Proteobacteria;x__delta/epsilon subdivisions;c__Deltaproteobacteria;x__unclassified Deltaproteobacteria;s__Deltaproteobacteria bacterium UBA6967
6734	GB_GCA_002450335.1																																																							DJZB01000034.1_5	2.3e-10	36.6	4739-5620	40	881																									d__Bacteria;p__Pseudomonadota;c__Alphaproteobacteria;o__Parvibaculales;f__RS24;g__Micropelagos;s__Micropelagos sp002450335	1986853	d__Bacteria;p__Proteobacteria;c__Alphaproteobacteria;o__Hyphomicrobiales;x__unclassified Hyphomicrobiales;s__Rhizobiales bacterium TMED249
6735	GB_GCA_002450655.1																																																							DJZY01000107.1_12	5.5e-11	39.9	17581-18405	51	824																									d__Bacteria;p__Pseudomonadota;c__Gammaproteobacteria;o__Pseudomonadales;f__UBA6940;g__UBA6940;s__UBA6940 sp002450655	1948640	d__Bacteria;p__Proteobacteria;c__Gammaproteobacteria;x__unclassified Gammaproteobacteria;s__Gammaproteobacteria bacterium UBA6940
6736	GB_GCA_002450755.1																																																							DKAI01000062.1_10	1.6e-11	41.1	5968-6861	40	893																									d__Bacteria;p__Myxococcota_A;c__UBA9160;o__UBA9160;f__UBA6930;g__UBA6930;s__UBA6930 sp002450755	1948562	d__Bacteria;p__Proteobacteria;x__delta/epsilon subdivisions;c__Deltaproteobacteria;x__unclassified Deltaproteobacteria;s__Deltaproteobacteria bacterium UBA6930
6737	GB_GCA_002450895.1																																																							DKAR01000032.1_3	6.1e-12	43.2	2347-3240	247	893													DKAR01000083.1_4	1.6e-10	38.5	2318-2956	38	638							d__Bacteria;p__Pseudomonadota;c__Gammaproteobacteria;o__SG8-11;f__SG8-11;g__UBA6921;s__UBA6921 sp002450895	1948211	d__Bacteria;p__Proteobacteria;x__unclassified Proteobacteria;s__Proteobacteria bacterium UBA6921
6739	GB_GCA_002450905.1																																																							DKAT01000060.1_50	9.4e-10	35.7	60508-61269	37	761																									d__Bacteria;p__Spirochaetota;c__UBA6919;o__UBA6919;f__UBA6919;g__UBA6919;s__UBA6919 sp002450905	1948761	d__Bacteria;p__Spirochaetes;c__Spirochaetia;x__unclassified Spirochaetia;s__Spirochaetia bacterium UBA6919
6740	GB_GCA_002450925.1																																																							DKAU01000080.1_4	6.1e-14	48.9	2000-2791	39	791																									d__Bacteria;p__Pseudomonadota;c__Gammaproteobacteria;o__Burkholderiales;f__Thiobacillaceae;g__UBA6918;s__UBA6918 sp002450925	1947691	d__Bacteria;p__Proteobacteria;c__Betaproteobacteria;o__Nitrosomonadales;f__Thiobacillaceae;g__Thiobacillus;x__unclassified Thiobacillus;s__Thiobacillus sp. UBA6918
6741	GB_GCA_002450975.1																																																							DKAX01000098.1_17	6.6e-11	39.7	14204-15073	250	869													DKAX01000189.1_9	2.8e-11	40.9	7448-8200	248	752							d__Bacteria;p__Pseudomonadota;c__Gammaproteobacteria;o__UBA6915;f__UBA6915;g__UBA6915;s__UBA6915 sp002450975	1948207	d__Bacteria;p__Proteobacteria;x__unclassified Proteobacteria;s__Proteobacteria bacterium UBA6915
6743	GB_GCA_002451015.1																																																							DKBB01000398.1_103	1.4e-10	38.9	114350-115141	180	791													DKBB01000250.1_9	2.1e-12	45	8510-9289	40	779							d__Bacteria;p__Acidobacteriota;c__UBA6911;o__UBA6911;f__UBA6911;g__UBA6911;s__UBA6911 sp002451015	1953110	d__Bacteria;p__Acidobacteria;x__unclassified Acidobacteria;s__Acidobacteria bacterium UBA6911
6745	GB_GCA_002451055.1																																																							DKBD01000248.1_15	1.2e-10	38.7	17654-18529	29	875							DKBD01000181.1_25	5.4e-24	82.3	19871-20563	56	692													d__Bacteria;p__Nitrospirota;c__Nitrospiria;o__Nitrospirales;f__Nitrospiraceae;g__Nitrospira_F;s__Nitrospira_F sp002451055	1946995	d__Bacteria;p__Nitrospirae;c__Nitrospira;o__Nitrospirales;f__Nitrospiraceae;g__Nitrospira;x__unclassified Nitrospira;s__Nitrospira sp. UBA6909
6747	GB_GCA_002451065.1																																																							DKBC01000141.1_5	2.8e-11	40.9	3841-4260	55	419																									d__Bacteria;p__Pseudomonadota;c__Gammaproteobacteria;o__Burkholderiales;f__UBA6910;g__UBA6910;s__UBA6910 sp002451065	1948462	d__Bacteria;p__Proteobacteria;c__Betaproteobacteria;x__unclassified Betaproteobacteria;s__Betaproteobacteria bacterium UBA6910
6748	GB_GCA_002451085.1																																																							DKBE01000077.1_7	5.7e-12	42.7	5083-5856	38	773																									d__Bacteria;p__Pseudomonadota;c__Gammaproteobacteria;o__Acidiferrobacterales;f__UBA6901;g__UBA6901;s__UBA6901 sp002451085	1948204	d__Bacteria;p__Proteobacteria;x__unclassified Proteobacteria;s__Proteobacteria bacterium UBA6903
6749	GB_GCA_002451135.1																																					DKBK01000087.1_28	2e-16	57.6	26011-26832	260	821													DKBK01000099.1_20	5.9e-13	46.2	17089-17862	44	773																									d__Bacteria;p__Nitrospirota;c__Thermodesulfovibrionia;o__UBA6902;f__UBA6902;g__UBA6902;s__UBA6902 sp002451135	1952985	d__Bacteria;p__Nitrospirae;c__Nitrospira;o__Nitrospirales;f__Nitrospiraceae;x__unclassified Nitrospiraceae;s__Nitrospiraceae bacterium UBA6907
6751	GB_GCA_002451155.1																																																							DKBG01000269.1_9	2e-12	44.6	7253-8038	44	785																									d__Bacteria;p__Bacteroidota;c__UBA10030;o__UBA10030;f__UBA6906;g__UBA6906;s__UBA6906 sp002451155	1948686	d__Bacteria;x__FCB group;x__Bacteroidetes/Chlorobi group;p__Ignavibacteriae;c__Ignavibacteria;x__unclassified Ignavibacteria;s__Ignavibacteria bacterium UBA6906
6752	GB_GCA_002451165.1																																																							DKBH01000016.1_38	6.3e-13	46	33605-34375	42	770													DKBH01000003.1_48	5.2e-11	39.8	54715-55509	44	794							d__Bacteria;p__Nitrospirota;c__Thermodesulfovibrionia;o__Thermodesulfovibrionales;f__UBA6898;g__UBA6898;s__UBA6898 sp002451165	1952984	d__Bacteria;p__Nitrospirae;c__Nitrospira;o__Nitrospirales;f__Nitrospiraceae;x__unclassified Nitrospiraceae;s__Nitrospiraceae bacterium UBA6905
6754	GB_GCA_002451175.1																																																																									DKBI01000274.1_11	1.7e-10	38.3	5951-6721	46	770							d__Bacteria;p__Pseudomonadota;c__Gammaproteobacteria;o__Burkholderiales;f__SG8-39;g__2-02-FULL-66-14;s__2-02-FULL-66-14 sp002451175	1948461	d__Bacteria;p__Proteobacteria;c__Betaproteobacteria;x__unclassified Betaproteobacteria;s__Betaproteobacteria bacterium UBA6904
6755	GB_GCA_002451275.1																																					DKBS01000131.1_3	2.9e-10	37	1198-2082	63	884													DKBS01000202.1_11	2.4e-11	40.5	11144-12907	42	1763																									d__Bacteria;p__Planctomycetota;c__Planctomycetia;o__Gemmatales;f__Gemmataceae;g__UBA6894;s__UBA6894 sp002451275	1952730	d__Bacteria;x__PVC group;p__Planctomycetes;c__Planctomycetia;o__Planctomycetales;f__Planctomycetaceae;x__unclassified Planctomycetaceae;s__Planctomycetaceae bacterium UBA2092
6757	GB_GCA_002451435.1																																																							DKCF01000087.1_14	2.6e-12	43.1	12048-12887	249	839																									d__Bacteria;p__Actinomycetota;c__Actinomycetia;o__Actinomycetales;f__Bifidobacteriaceae;g__Bifidobacterium;s__Bifidobacterium sp002451435	1946116	d__Bacteria;x__Terrabacteria group;p__Actinobacteria;c__Actinomycetia;o__Bifidobacteriales;f__Bifidobacteriaceae;g__Bifidobacterium;x__unclassified Bifidobacterium;s__Bifidobacterium sp. UBA787
6758	GB_GCA_002451465.1																																																							DKCJ01000016.1_25	9.7e-13	43.9	22965-23750	47	785																									d__Bacteria;p__Bacillota;c__Bacilli;o__RFN20;f__CAG-826;g__Onthovivens;s__Onthovivens sp002451465	1950232	d__Bacteria;x__Terrabacteria group;p__Firmicutes;c__Bacilli;o__Bacillales;x__unclassified Bacillales;s__Bacillales bacterium UBA1078
6759	GB_GCA_002451555.1																																																							DKCU01000122.1_13	3e-12	43.8	13832-14638	64	806																									d__Bacteria;p__Bacteroidota;c__Bacteroidia;o__Bacteroidales;f__Bacteroidaceae;g__Prevotella;s__Prevotella sp002451555	1947241	d__Bacteria;x__FCB group;x__Bacteroidetes/Chlorobi group;p__Bacteroidetes;c__Bacteroidia;o__Bacteroidales;f__Prevotellaceae;g__Prevotella;x__unclassified Prevotella;s__Prevotella sp. UBA789
6760	GB_GCA_002451715.1																																																							DKDD01000067.1_28	1e-10	38.2	14453-15232	47	779																									d__Bacteria;p__Bacillota_A;c__Clostridia;o__Oscillospirales;f__Acutalibacteraceae;g__UBA6857;s__UBA6857 sp002451715	1952424	d__Bacteria;x__Terrabacteria group;p__Firmicutes;c__Clostridia;o__Eubacteriales;f__Oscillospiraceae;x__unclassified Oscillospiraceae;s__Ruminococcaceae bacterium UBA6857
6761	GB_GCA_002451755.1																																																							DKDF01000024.1_14	6.2e-12	42.1	13869-14699	264	830																									d__Bacteria;p__Bacillota_A;c__Clostridia;o__Oscillospirales;f__Acutalibacteraceae;g__CAG-177;s__CAG-177 sp002451755	1952422	d__Bacteria;x__Terrabacteria group;p__Firmicutes;c__Clostridia;o__Eubacteriales;f__Oscillospiraceae;x__unclassified Oscillospiraceae;s__Ruminococcaceae bacterium UBA6855
6762	GB_GCA_002451795.1																																																							DKDJ01000006.1_89	1e-10	37.8	102157-102936	45	779																									d__Bacteria;p__Bacteroidota;c__Bacteroidia;o__Bacteroidales;f__UBA932;g__Cryptobacteroides;s__Cryptobacteroides sp002451795	1950745	d__Bacteria;x__FCB group;x__Bacteroidetes/Chlorobi group;p__Bacteroidetes;c__Bacteroidia;o__Bacteroidales;x__unclassified Bacteroidales;s__Bacteroidales bacterium UBA760
6763	GB_GCA_002451855.1																																																							DKDS01000048.1_64	1.1e-10	37.9	67361-68131	46	770																									d__Bacteria;p__Bacillota_A;c__Clostridia;o__Oscillospirales;f__Acutalibacteraceae;g__UBA737;s__UBA737 sp002451855	1952420	d__Bacteria;x__Terrabacteria group;p__Firmicutes;c__Clostridia;o__Eubacteriales;f__Oscillospiraceae;x__unclassified Oscillospiraceae;s__Ruminococcaceae bacterium UBA6842
6764	GB_GCA_002452095.1																																																							DKEG01000037.1_18	1.2e-15	54.4	24928-25692	249	764																									d__Bacteria;p__Bacteroidota;c__Bacteroidia;o__Bacteroidales;f__Paludibacteraceae;g__RF16;s__RF16 sp002452095	1950733	d__Bacteria;x__FCB group;x__Bacteroidetes/Chlorobi group;p__Bacteroidetes;c__Bacteroidia;o__Bacteroidales;x__unclassified Bacteroidales;s__Bacteroidales bacterium UBA747
6765	GB_GCA_002452155.1																																																							DKEK01000006.1_55	3.5e-12	41.5	54225-54989	252	764																									d__Bacteria;p__Patescibacteria;c__Saccharimonadia;o__Saccharimonadales;f__UBA10212;g__UBA6824;s__UBA6824 sp002452155	1953377	d__Bacteria;x__Bacteria incertae sedis;x__Bacteria candidate phyla;p__Candidatus Saccharibacteria;x__unclassified Candidatus Saccharibacteria;s__Candidatus Saccharibacteria bacterium UBA6824
6766	GB_GCA_002452215.1																																																							DKCO01000013.1_89	1.9e-10	37.3	81453-82211	63	758																									d__Bacteria;p__Spirochaetota;c__Spirochaetia;o__Sphaerochaetales;f__Sphaerochaetaceae;g__Ornithospirochaeta;s__Ornithospirochaeta sp002452215	1951287	d__Bacteria;p__Spirochaetes;c__Spirochaetia;o__Spirochaetales;x__unclassified Spirochaetales;s__Spirochaetales bacterium UBA781
6767	GB_GCA_002452265.1	DKEW01000032.1_4	3.3e-63	210.8	2816-3154	110	338	DKEW01000084.1_1	1.2e-170	565.5	3-1067	367	1064	DKEW01000084.1_2	3.6e-218	722.5	1143-2612	480	1469																																					DKEW01000004.1_3	2.1e-15	54.1	2744-3652	259	908																									d__Bacteria;p__Desulfobacterota_F;c__Desulfuromonadia;o__Desulfuromonadales;f__Syntrophotaleaceae;g__Syntrophotalea;s__Syntrophotalea sp002452265	1961381	d__Bacteria;p__Proteobacteria;x__delta/epsilon subdivisions;c__Deltaproteobacteria;o__Desulfuromonadales;f__Desulfuromonadaceae;g__Pelobacter;x__unclassified Pelobacter;s__Pelobacter sp. UBA6812
6771	GB_GCA_002452295.1																																																							DKEX01000082.1_23	1.1e-12	45.1	20905-21666	61	761																									d__Bacteria;p__Bacillota_G;c__SHA-98;o__UBA4971;f__UBA4971;g__UBA6256;s__UBA6256 sp002452295	1948093	d__Bacteria;x__Terrabacteria group;p__Firmicutes;x__unclassified Firmicutes sensu stricto;s__Firmicutes bacterium UBA6256
6772	GB_GCA_002452315.1																																																																									DKFH01000016.1_28	4.9e-11	39.2	23209-24009	64	800							d__Bacteria;p__Chloroflexota;c__Anaerolineae;o__Anaerolineales;f__Anaerolineaceae;g__Brevefilum;s__Brevefilum sp002452315	1951443	d__Bacteria;x__Terrabacteria group;p__Chloroflexi;c__Anaerolineae;o__Anaerolineales;f__Anaerolineaceae;x__unclassified Anaerolineaceae;s__Anaerolineaceae bacterium UBA6801
6773	GB_GCA_002452325.1	DKFG01000203.1_8	3.4e-165	545.9	6242-7102	284	860	DKFG01000203.1_10	2.1e-11	40.7	8005-8211	48	206	DKFG01000158.1_5	2e-46	156.2	2041-3039	337	998																																					DKFG01000156.1_5	9.7e-11	39.1	2543-3316	40	773																									d__Bacteria;p__Desulfobacterota_F;c__Desulfuromonadia;o__Geobacterales;f__Pseudopelobacteraceae;g__Trichlorobacter;s__Trichlorobacter sp002452325	1961401	d__Bacteria;p__Proteobacteria;x__delta/epsilon subdivisions;c__Deltaproteobacteria;o__Desulfuromonadales;f__Geobacteraceae;g__Geobacter;x__unclassified Geobacter;s__Geobacter sp. UBA6802
6777	GB_GCA_002452335.1							DKFJ01000012.1_377	1.7e-233	772.6	411983-413479	476	1496	DKFJ01000012.1_376	1.1e-215	714	410457-411965	505	1508	DKFJ01000006.1_210	1.5e-168	556.3	238329-239156	275	827	DKFJ01000006.1_209	0	1032.7	236733-238301	512	1568	DKFJ01000006.1_207	3.4e-273	903.4	234980-236368	462	1388	DKFJ01000012.1_378	8.9e-171	563.9	413581-414450	285	869													DKFJ01000004.1_138	8.4e-12	42.1	151000-151761	45	761																									d__Bacteria;p__Deferribacterota;c__Deferribacteres;o__Deferribacterales;f__Denitrovibrionaceae;g__Seleniivibrio;s__Seleniivibrio sp002452335	1951640	d__Bacteria;p__Deferribacteres;c__Deferribacteres;o__Deferribacterales;f__Deferribacteraceae;x__unclassified Deferribacteraceae;s__Deferribacteraceae bacterium UBA6799
6784	GB_GCA_002452405.1							DKFP01000008.1_7	3.2e-234	775.2	4731-6173	476	1442	DKFP01000008.1_8	3.1e-212	702.9	6205-7713	505	1508	DKFP01000009.1_218	1.9e-166	549.6	243042-243869	275	827	DKFP01000009.1_219	0	1035.9	243882-245450	513	1568	DKFP01000009.1_221	3.7e-267	883.7	245907-247298	463	1391	DKFP01000008.1_6	3.6e-170	562	3729-4598	285	869													DKFP01000014.1_97	7.1e-13	45.7	112601-113365	257	764																									d__Bacteria;p__Deferribacterota;c__Deferribacteres;o__Deferribacterales;f__Denitrovibrionaceae;g__Seleniivibrio;s__Seleniivibrio sp002452405	1951639	d__Bacteria;p__Deferribacteres;c__Deferribacteres;o__Deferribacterales;f__Deferribacteraceae;x__unclassified Deferribacteraceae;s__Deferribacteraceae bacterium UBA6793
6791	GB_GCA_002452425.1																																																							DKFQ01000003.1_5	5.8e-10	35.5	2492-3355	58	863																									d__Bacteria;p__Campylobacterota;c__Campylobacteria;o__Campylobacterales;f__Sulfurimonadaceae;g__Sulfurimonas;s__Sulfurimonas sp002452425	1947589	d__Bacteria;p__Proteobacteria;x__delta/epsilon subdivisions;c__Epsilonproteobacteria;o__Campylobacterales;f__Thiovulaceae;g__Sulfurimonas;x__unclassified Sulfurimonas;s__Sulfurimonas sp. UBA6193
6792	GB_GCA_002452515.1																																																							DKEN01000064.1_13	3.8e-11	39.9	15166-15984	45	818																									d__Bacteria;p__Verrucomicrobiota;c__Verrucomicrobiae;o__Chthoniobacterales;f__UBA6821;g__UBA6821;s__UBA6821 sp002452515	1948751	d__Bacteria;x__PVC group;p__Verrucomicrobia;c__Spartobacteria;x__unclassified Spartobacteria;s__Spartobacteria bacterium UBA6821
6793	GB_GCA_002452555.1																																																							DKER01000066.1_15	2.2e-12	43.8	23284-24057	251	773																									d__Bacteria;p__Marinisomatota;c__AB16;o__AB16;f__46-47;g__46-47;s__46-47 sp002452555	1953247	d__Bacteria;x__FCB group;p__Candidatus Marinimicrobia;s__Candidatus Marinimicrobia bacterium UBA6817
6794	GB_GCA_002452615.1																																																							DKES01000010.1_6	9.6e-15	49.6	5716-6513	55	797																									d__Bacteria;p__Patescibacteria;c__ABY1;o__UBA2591;f__UBA6264;g__UBA6264;s__UBA6264 sp002452615	1948852	d__Bacteria;x__Bacteria incertae sedis;x__Bacteria candidate phyla;x__Patescibacteria group;x__unclassified Patescibacteria group;s__Patescibacteria group bacterium UBA6264
6795	GB_GCA_002452635.1	DKEU01000071.1_1	8.5e-76	252.4	3-434	142	431	DKEU01000071.1_4	2.3e-218	723.2	1300-2940	533	1640	DKEU01000071.1_5	5.9e-197	652.8	2959-4329	457	1370																																					DKEU01000237.1_33	5.1e-11	40	33290-34072	41	782																									d__Bacteria;p__Desulfobacterota;c__Desulfovibrionia;o__Desulfovibrionales;f__Desulfovibrionaceae;g__UBA6814;s__UBA6814 sp002452635	1961567	d__Bacteria;p__Proteobacteria;x__delta/epsilon subdivisions;c__Deltaproteobacteria;o__Desulfovibrionales;f__Desulfovibrionaceae;x__unclassified Desulfovibrionaceae;s__Desulfovibrionaceae bacterium UBA6814
6799	GB_GCA_002452735.1																																																							DKFD01000002.1_38	5e-14	47.4	35949-36716	45	767																									d__Bacteria;p__Patescibacteria;c__Paceibacteria;o__Paceibacterales;f__UBA5633;g__UBA5633;s__UBA5633 sp002452735	1948835	d__Bacteria;x__Bacteria incertae sedis;x__Bacteria candidate phyla;x__Patescibacteria group;x__unclassified Patescibacteria group;s__Patescibacteria group bacterium UBA5741
6800	GB_GCA_002452745.1																																																							DKFC01000044.1_44	5.1e-106	351.6	50174-50923	247	749							DKFC01000044.1_42	1.6e-25	87.5	47639-48868	212	1229	DKFC01000039.1_26	1.7e-10	38.4	22735-23532	222	797							d__Bacteria;p__Bacillota_A;c__Clostridia;o__Peptostreptococcales;f__Acidaminobacteraceae;g__Fusibacter_A;s__Fusibacter_A sp002452745	1948099	d__Bacteria;x__Terrabacteria group;p__Firmicutes;x__unclassified Firmicutes sensu stricto;s__Firmicutes bacterium UBA6806
6803	GB_GCA_002452815.1																																																							DKFM01000008.1_61	4.4e-12	43.3	62367-63182	39	815																									d__Bacteria;p__Pseudomonadota;c__Alphaproteobacteria;o__Rhodobacterales;f__Rhodobacteraceae;g__UBA6796;s__UBA6796 sp002452815	1952814	d__Bacteria;p__Proteobacteria;c__Alphaproteobacteria;o__Rhodobacterales;f__Rhodobacteraceae;x__unclassified Rhodobacteraceae;s__Rhodobacteraceae bacterium UBA6796
6804	GB_GCA_002452835.1																																																							DKFO01000029.1_30	6.6e-14	48.5	31689-32495	72	806																									d__Bacteria;p__Atribacterota;c__JS1;o__SB-45;f__UBA6794;g__UBA6794;s__UBA6794 sp002452835	1953207	d__Bacteria;p__Atribacterota;x__unclassified Atribacterota;s__Candidatus Atribacteria bacterium UBA6794
6805	GB_GCA_002452855.1							DKFS01000031.1_40	5e-248	819.8	45580-47034	477	1454	DKFS01000031.1_39	2.9e-214	708.6	44022-45569	518	1547																			DKFS01000031.1_42	5.6e-151	498.1	47545-48456	298	911													DKFS01000036.1_24	9.2e-11	37.9	19803-20672	63	869													DKFS01000047.1_18	7.2e-17	57.9	14178-14987	58	809							d__Bacteria;p__Campylobacterota;c__Campylobacteria;o__Campylobacterales;f__Sulfurospirillaceae;g__Sulfurospirillum;s__Sulfurospirillum sp002452855	1947598	d__Bacteria;p__Proteobacteria;x__delta/epsilon subdivisions;c__Epsilonproteobacteria;o__Campylobacterales;f__Sulfurospirillaceae;g__Sulfurospirillum;x__unclassified Sulfurospirillum;s__Sulfurospirillum sp. UBA6790
6810	GB_GCA_002453155.1																																																							DKGG01000047.1_13	2.5e-14	50.5	12294-13184	40	890																									d__Bacteria;p__Bdellovibrionota;c__Bdellovibrionia;o__Bdellovibrionales;f__UBA6776;g__UBA6776;s__UBA6776 sp002453155	1961523	d__Bacteria;p__Proteobacteria;c__Oligoflexia;o__Bdellovibrionales;f__Bdellovibrionaceae;x__unclassified Bdellovibrionaceae;s__Bdellovibrionaceae bacterium UBA818
6811	GB_GCA_002453165.1																																																							DKGH01000015.1_2	7e-12	42.4	1220-2035	76	815																									d__Bacteria;p__Verrucomicrobiota;c__Verrucomicrobiae;o__Pedosphaerales;f__UBA1096;g__UBA1096;s__UBA1096 sp002453165	1948236	d__Bacteria;x__PVC group;p__Verrucomicrobia;x__unclassified Verrucomicrobia;s__Verrucomicrobia bacterium UBA1337
6812	GB_GCA_002453265.1																																																							DKGK01000008.1_19	6e-11	38.1	17149-18276	35	1127																									d__Bacteria;p__Bacteroidota;c__Bacteroidia;o__Flavobacteriales;f__UBA7430;g__UBA6772;s__UBA6772 sp002453265	1951058	d__Bacteria;x__FCB group;x__Bacteroidetes/Chlorobi group;p__Bacteroidetes;c__Flavobacteriia;o__Flavobacteriales;x__unclassified Flavobacteriales;s__Flavobacteriales bacterium UBA6772
6813	GB_GCA_002453315.1																																																							DKGO01000201.1_17	3.2e-13	47.2	17862-18638	253	776													DKGO01000143.1_16	3.8e-11	40.4	12402-13196	254	794							d__Bacteria;p__Bacillota;c__Bacilli;o__Bacillales_D;f__Amphibacillaceae;g__Pseudogracilibacillus;s__Pseudogracilibacillus sp002453315	1950334	d__Bacteria;x__Terrabacteria group;p__Firmicutes;c__Bacilli;o__Bacillales;x__unclassified Bacillales;s__Bacillales bacterium UBA6768
6815	GB_GCA_002453355.1																																																							DKGQ01000052.1_73	7.1e-11	39	84684-85463	43	779																									d__Bacteria;p__Pseudomonadota;c__Gammaproteobacteria;o__Pseudomonadales;f__Moraxellaceae;g__Psychrobacter;s__Psychrobacter sp002453355	1947361	d__Bacteria;p__Proteobacteria;c__Gammaproteobacteria;o__Moraxellales;f__Moraxellaceae;g__Psychrobacter;x__unclassified Psychrobacter;s__Psychrobacter sp. UBA6766
6816	GB_GCA_002453475.1																																																							DKGY01000016.1_27	2.5e-12	44.4	27649-28515	243	866													DKGY01000116.1_55	7.9e-12	42.8	52587-53396	61	809							d__Bacteria;p__Bacillota_A;c__Clostridia;o__Clostridiales;f__Clostridiaceae;g__Clostridium_J;s__Clostridium_J sp002453475	1946372	d__Bacteria;x__Terrabacteria group;p__Firmicutes;c__Clostridia;o__Eubacteriales;f__Clostridiaceae;g__Clostridium;x__unclassified Clostridium;s__Clostridium sp. UBA6758
6818	GB_GCA_002454015.1																																																							DKIB01000057.1_3	8.1e-10	34.9	1935-3026	32	1091																									d__Bacteria;p__Pseudomonadota;c__Gammaproteobacteria;o__UBA6729;f__UBA6729;g__UBA6729;s__UBA6729 sp002454015	1948201	d__Bacteria;p__Proteobacteria;x__unclassified Proteobacteria;s__Proteobacteria bacterium UBA6740
6819	GB_GCA_002454045.1																																																							DKID01000035.1_20	4.2e-12	42.5	17273-18079	52	806							DKID01000036.1_16	8.5e-18	60.9	20908-22899	54	1991													d__Bacteria;p__Nitrospinota;c__Nitrospinia;o__Nitrospinales;f__Nitrospinaceae;g__LS-NOB;s__LS-NOB sp002454045	1946981	d__Bacteria;x__Nitrospinae/Tectomicrobia group;p__Nitrospinae;c__Nitrospinia;o__Nitrospinales;f__Nitrospinaceae;g__Nitrospina;x__unclassified Nitrospina;s__Nitrospina sp. UBA6737
6821	GB_GCA_002454165.1																																																							DKIG01000007.1_20	7e-11	38.7	26668-27477	44	809																									d__Bacteria;p__Pseudomonadota;c__Gammaproteobacteria;o__Pseudomonadales;f__HTCC2089;g__UBA6733;s__UBA6733 sp002454165	1948639	d__Bacteria;p__Proteobacteria;c__Gammaproteobacteria;x__unclassified Gammaproteobacteria;s__Gammaproteobacteria bacterium UBA6733
6822	GB_GCA_002454335.1																																																							DKIP01000113.1_13	3.2e-12	43.2	10418-11197	45	779																									d__Bacteria;p__Bacteroidota;c__Bacteroidia;o__Cytophagales;f__Spirosomaceae;g__Aquirufa;s__Aquirufa sp002454335	1951633	d__Bacteria;x__FCB group;x__Bacteroidetes/Chlorobi group;p__Bacteroidetes;c__Cytophagia;o__Cytophagales;f__Cytophagaceae;x__unclassified Cytophagaceae;s__Cytophagaceae bacterium UBA6715
6823	GB_GCA_002454415.1																																																							DKIT01000039.1_95	2.9e-11	41.3	106307-107104	44	797																									d__Bacteria;p__Bacteroidota;c__Bacteroidia;o__Sphingobacteriales;f__Sphingobacteriaceae;g__Sphingobacterium;s__Sphingobacterium sp002454415	1947512	d__Bacteria;x__FCB group;x__Bacteroidetes/Chlorobi group;p__Bacteroidetes;c__Sphingobacteriia;o__Sphingobacteriales;f__Sphingobacteriaceae;g__Sphingobacterium;x__unclassified Sphingobacterium;s__Sphingobacterium sp. UBA6711
6824	GB_GCA_002454425.1																																																							DKIV01000051.1_15	4.5e-11	40.1	17687-18493	55	806																									d__Bacteria;p__Bacteroidota;c__Bacteroidia;o__Sphingobacteriales;f__Sphingobacteriaceae;g__Pararcticibacter;s__Pararcticibacter sp002454425	1953080	d__Bacteria;x__FCB group;x__Bacteroidetes/Chlorobi group;p__Bacteroidetes;c__Sphingobacteriia;o__Sphingobacteriales;f__Sphingobacteriaceae;x__unclassified Sphingobacteriaceae;s__Sphingobacteriaceae bacterium UBA6709
6825	GB_GCA_002454815.1																																																							DKJL01000007.1_243	5.7e-12	42.5	262473-263258	40	785																									d__Bacteria;p__Bacteroidota;c__Bacteroidia;o__Flavobacteriales;f__Weeksellaceae;g__Kaistella;s__Kaistella sp002454815	1950970	d__Bacteria;x__FCB group;x__Bacteroidetes/Chlorobi group;p__Bacteroidetes;c__Flavobacteriia;o__Flavobacteriales;x__unclassified Flavobacteriales;s__Flavobacteriales bacterium UBA2070
6826	GB_GCA_002454845.1																																																							DKJQ01000348.1_35	2.8e-11	40.7	35404-36204	40	800																									d__Bacteria;p__Bacteroidota;c__UBA10030;o__UBA10030;f__UBA10030;g__UBA6688;s__UBA6688 sp002454845	1948685	d__Bacteria;x__FCB group;x__Bacteroidetes/Chlorobi group;p__Ignavibacteriae;c__Ignavibacteria;x__unclassified Ignavibacteria;s__Ignavibacteria bacterium UBA6688
6827	GB_GCA_002454955.1																																																							DKJY01000089.1_25	2.4e-15	54.4	27420-28220	70	800																									d__Bacteria;p__Bacteroidota;c__Bacteroidia;o__Bacteroidales;f__UBA6680;g__UBA6680;s__UBA6680 sp002454955	1950706	d__Bacteria;x__FCB group;x__Bacteroidetes/Chlorobi group;p__Bacteroidetes;c__Bacteroidia;o__Bacteroidales;x__unclassified Bacteroidales;s__Bacteroidales bacterium UBA6680
6828	GB_GCA_002454975.1																																																							DKJZ01000063.1_41	2.9e-62	207.8	38514-39521	264	1007							DKJZ01000063.1_20	1e-228	757.6	17551-19092	520	1541	DKJZ01000063.1_21	8.3e-153	504.9	19156-20070	281	914	DKJZ01000063.1_19	4e-183	606.3	16224-17501	414	1277	d__Bacteria;p__Pseudomonadota;c__Gammaproteobacteria;o__Burkholderiales;f__Burkholderiaceae_B;g__Hylemonella;s__Hylemonella sp002454975	1946611	d__Bacteria;p__Proteobacteria;c__Betaproteobacteria;o__Burkholderiales;f__Comamonadaceae;g__Hylemonella;x__unclassified Hylemonella;s__Hylemonella sp. UBA6679
6832	GB_GCA_002455175.1																																																							DKKJ01000263.1_5	5.8e-15	53.8	3876-4664	42	788																									d__Bacteria;p__Verrucomicrobiota;c__Verrucomicrobiae;o__Opitutales;f__Opitutaceae;g__UBA6669;s__UBA6669 sp002455175	1953000	d__Bacteria;x__PVC group;p__Verrucomicrobia;c__Opitutae;o__Opitutales;f__Opitutaceae;x__unclassified Opitutaceae;s__Opitutaceae bacterium UBA6669
6833	GB_GCA_002455215.1																																																							DKKK01000201.1_96	2.5e-14	50.6	94854-95612	43	758													DKKK01000097.1_9	4.5e-10	36.7	9549-10349	38	800							d__Bacteria;p__Chloroflexota;c__Anaerolineae;o__Anaerolineales;f__UBA6668;g__UBA6668;s__UBA6668 sp002455215	1950224	d__Bacteria;x__Terrabacteria group;p__Chloroflexi;c__Anaerolineae;o__Anaerolineales;x__unclassified Anaerolineales;s__Anaerolineales bacterium UBA6668
6835	GB_GCA_002455255.1																																																							DKKL01000028.1_26	8.7e-14	48.6	20071-20940	267	869																									d__Bacteria;p__Bacteroidota;c__Ignavibacteria;o__SJA-28;f__B-1AR;g__UBA9002;s__UBA9002 sp002455255	1948682	d__Bacteria;x__FCB group;x__Bacteroidetes/Chlorobi group;p__Ignavibacteriae;c__Ignavibacteria;x__unclassified Ignavibacteria;s__Ignavibacteria bacterium UBA6667
6836	GB_GCA_002455335.1																																																							DKKP01000054.1_21	7e-14	49.8	18908-19675	40	767																									d__Bacteria;p__Chloroflexota;c__Anaerolineae;o__Anaerolineales;f__UBA6663;g__UBA6663;s__UBA6663 sp002455335	1950222	d__Bacteria;x__Terrabacteria group;p__Chloroflexi;c__Anaerolineae;o__Anaerolineales;x__unclassified Anaerolineales;s__Anaerolineales bacterium UBA6663
6837	GB_GCA_002455375.1																																																							DKKR01000031.1_35	3.9e-12	43.2	45287-46120	39	833																									d__Bacteria;p__Bacteroidota;c__Bacteroidia;o__AKYH767-A;f__OLB10;g__OLB10;s__OLB10 sp002455375	1953153	d__Bacteria;x__FCB group;x__Bacteroidetes/Chlorobi group;p__Bacteroidetes;x__unclassified Bacteroidetes;s__Bacteroidetes bacterium UBA2795
6838	GB_GCA_002455425.1																																																							DKKT01000003.1_27	3.3e-12	43.7	24111-24941	256	830																									d__Bacteria;p__Armatimonadota;c__Fimbriimonadia;o__Fimbriimonadales;f__Fimbriimonadaceae;g__UBA6659;s__UBA6659 sp002455425	1946342	d__Bacteria;x__Terrabacteria group;p__Armatimonadetes;c__Chthonomonadetes;o__Chthonomonadales;f__Chthonomonadaceae;g__Chthonomonas;x__unclassified Chthonomonas;s__Chthonomonas sp. UBA6659
6839	GB_GCA_002455655.1																																																							DKLF01000129.1_14	1.8e-12	44.1	15545-16324	58	779													DKLF01000097.1_36	7.3e-10	35.6	41661-42404	36	743							d__Bacteria;p__Bacillota_A;c__Clostridia;o__Oscillospirales;f__Oscillospiraceae;g__Oscillibacter;s__Oscillibacter sp002455655	1947021	d__Bacteria;x__Terrabacteria group;p__Firmicutes;c__Clostridia;o__Eubacteriales;f__Oscillospiraceae;g__Oscillibacter;x__unclassified Oscillibacter;s__Oscillibacter sp. UBA6647
6841	GB_GCA_002455755.1																																																							DKLL01000117.1_3	4.5e-11	40.1	1059-1895	51	836																									d__Bacteria;p__Pseudomonadota;c__Gammaproteobacteria;o__Pseudomonadales;f__Moraxellaceae;g__Acinetobacter;s__Acinetobacter sp002455755	1945927	d__Bacteria;p__Proteobacteria;c__Gammaproteobacteria;o__Moraxellales;f__Moraxellaceae;g__Acinetobacter;x__unclassified Acinetobacter;s__Acinetobacter sp. UBA1497
6842	GB_GCA_002455915.1																																																							DKLU01000001.1_5	2.8e-13	47.6	3481-4254	41	773																									d__Bacteria;p__Bacteroidota;c__Bacteroidia;o__Flavobacteriales;f__Weeksellaceae;g__Chryseobacterium;s__Chryseobacterium sp002455915	1946324	d__Bacteria;x__FCB group;x__Bacteroidetes/Chlorobi group;p__Bacteroidetes;c__Flavobacteriia;o__Flavobacteriales;f__Weeksellaceae;x__Chryseobacterium group;g__Chryseobacterium;x__unclassified Chryseobacterium;s__Chryseobacterium sp. UBA6632
6843	GB_GCA_002455975.1							DKLM01000117.1_11	4.2e-18	63	11068-12384	312	1316																																											DKLM01000117.1_12	1.1e-106	354	12416-13177	250	761							DKLM01000117.1_10	3.2e-26	90	9860-11068	277	1208	DKLM01000143.1_7	4.6e-14	50.2	5884-7035	45	1151							d__Bacteria;p__Bacillota_A;c__Clostridia;o__Clostridiales;f__Clostridiaceae;g__Clostridium_J;s__Clostridium_J sp002455975	1946370	d__Bacteria;x__Terrabacteria group;p__Firmicutes;c__Clostridia;o__Eubacteriales;f__Clostridiaceae;g__Clostridium;x__unclassified Clostridium;s__Clostridium sp. UBA6640
6847	GB_GCA_002456975.1																																																							NTKA01000035.1_12	1.7e-64	214.5	9767-10765	267	998							NTKA01000028.1_18	3.8e-228	755.1	17433-18989	532	1556	NTKA01000028.1_20	1.7e-149	493.6	22689-23594	281	905	NTKA01000028.1_17	3e-169	560.1	16153-17442	412	1289	d__Bacteria;p__Pseudomonadota;c__Gammaproteobacteria;o__Pseudomonadales;f__Halieaceae;g__Luminiphilus;s__Luminiphilus sp002456975	1986745	d__Bacteria;p__Proteobacteria;c__Gammaproteobacteria;o__Cellvibrionales;x__unclassified Cellvibrionales;s__Cellvibrionales bacterium TMED21
6851	GB_GCA_002456995.1	NTKC01000015.1_5	1.1e-10	37.6	2648-3451	43	803																																																																															d__Bacteria;p__Pseudomonadota;c__Gammaproteobacteria;o__Arenicellales;f__UBA868;g__REDSEA-S09-B13;s__REDSEA-S09-B13 sp002456995	1986229	d__Bacteria;p__Proteobacteria;c__Gammaproteobacteria;x__Gammaproteobacteria incertae sedis;g__Candidatus Thioglobus;x__unclassified Candidatus Thioglobus;s__Candidatus Thioglobus sp. MED-G25
6852	GB_GCA_002457055.1	NTKT01000018.1_39	2.4e-15	53.4	38134-38937	44	803																																																	NTKT01000009.1_5	2.4e-64	214.2	3626-4639	268	1013							NTKT01000009.1_30	5.8e-230	761.3	29982-31514	520	1532	NTKT01000009.1_28	1.7e-153	506.8	25532-26431	281	899	NTKT01000009.1_31	2.9e-173	573.5	31515-32786	415	1271	d__Bacteria;p__Pseudomonadota;c__Alphaproteobacteria;o__Rhodobacterales;f__Rhodobacteraceae;g__MED-G52;s__MED-G52 sp002457055	1952815	d__Bacteria;p__Proteobacteria;c__Alphaproteobacteria;o__Rhodobacterales;f__Rhodobacteraceae;x__unclassified Rhodobacteraceae;s__Rhodobacteraceae bacterium UBA6961
6857	GB_GCA_002457075.1																																																							NTKQ01000004.1_37	6.6e-11	37.6	37851-38621	40	770																									d__Bacteria;p__Bacteroidota;c__Bacteroidia;o__Flavobacteriales;f__Flavobacteriaceae;g__Marisimplicoccus;s__Marisimplicoccus sp002457075	1986259	d__Bacteria;x__FCB group;x__Bacteroidetes/Chlorobi group;p__Bacteroidetes;c__Flavobacteriia;o__Flavobacteriales;f__Cryomorphaceae;x__unclassified Cryomorphaceae;s__Cryomorphaceae bacterium MED-G11
6858	GB_GCA_002457135.1																																																							NTKX01000014.1_21	7.8e-12	41.5	17369-18451	32	1082																									d__Bacteria;p__Pseudomonadota;c__Alphaproteobacteria;o__Puniceispirillales;f__UBA1172;g__UBA1172;s__UBA1172 sp002457135	1986742	d__Bacteria;p__Proteobacteria;c__Gammaproteobacteria;x__unclassified Gammaproteobacteria;s__Gammaproteobacteria bacterium TMED183
6859	GB_GCA_002457275.1																																																							NTKD01000015.1_29	7e-11	38.9	26689-27507	26	818																									d__Bacteria;p__Pseudomonadota;c__Gammaproteobacteria;o__Pseudomonadales;f__HTCC2089;g__UBA7451;s__UBA7451 sp002457275	1986763	d__Bacteria;p__Proteobacteria;c__Gammaproteobacteria;x__unclassified Gammaproteobacteria;s__Gammaproteobacteria bacterium TMED50
6860	GB_GCA_002457305.1																																																							NTKG01000026.1_6	4.3e-10	35.5	4345-5112	45	767																									d__Bacteria;p__Bacteroidota;c__Bacteroidia;o__Flavobacteriales;f__UBA7430;g__MED-G21;s__MED-G21 sp002457305	1986267	d__Bacteria;x__FCB group;x__Bacteroidetes/Chlorobi group;p__Bacteroidetes;x__unclassified Bacteroidetes;s__Bacteroidetes bacterium MED-G21
6861	GB_GCA_002457315.1																																																							NTKI01000004.1_50	5.2e-13	45	49425-50207	254	782																									d__Bacteria;p__Bacteroidota;c__Bacteroidia;o__Cytophagales;f__MED-G16;g__MED-G16;s__MED-G16 sp002457315	1986240	d__Bacteria;x__FCB group;x__Bacteroidetes/Chlorobi group;p__Rhodothermaeota;x__unclassified Rhodothermaeota;s__Rhodothermaeota bacterium MED-G19
6862	GB_GCA_002457365.1																																																							NTKP01000020.1_18	6.3e-10	34.9	20610-21407	64	797																									d__Bacteria;p__Bacteroidota;c__Rhodothermia;o__Balneolales;f__Balneolaceae;g__UBA1275;s__UBA1275 sp002457365	1986663	d__Bacteria;x__FCB group;x__Bacteroidetes/Chlorobi group;p__Bacteroidetes;x__unclassified Bacteroidetes;s__Bacteroidetes bacterium TMED284
6863	GB_GCA_002457435.1																																																							NTLA01000001.1_29	6.2e-11	38.9	24480-25313	65	833																									d__Bacteria;p__Actinomycetota;c__Acidimicrobiia;o__Acidimicrobiales;f__TK06;g__MedAcidi-G3;s__MedAcidi-G3 sp002457435	1986263	d__Bacteria;x__Terrabacteria group;p__Actinobacteria;c__Acidimicrobiia;o__Acidimicrobiales;x__unclassified Acidimicrobiales;s__Acidimicrobiales bacterium MED-G01
6864	GB_GCA_002457475.1																																																							NTJK01000008.1_3	9.9e-11	36.2	1650-2477	31	827																									d__Bacteria;p__Pseudomonadota;c__Alphaproteobacteria;o__Pelagibacterales;f__Pelagibacteraceae;g__Pelagibacter_A;s__Pelagibacter_A sp002457475	1986251	d__Bacteria;p__Proteobacteria;c__Alphaproteobacteria;o__Pelagibacterales;x__unclassified Pelagibacterales;s__Pelagibacterales bacterium MED-G43
6865	GB_GCA_002457485.1																																																							NTJL01000010.1_2	1.1e-10	37	1088-1912	255	824																									d__Bacteria;p__Pseudomonadota;c__Alphaproteobacteria;o__Pelagibacterales;f__Pelagibacteraceae;g__Pelagibacter;s__Pelagibacter sp002457485	1986250	d__Bacteria;p__Proteobacteria;c__Alphaproteobacteria;o__Pelagibacterales;x__unclassified Pelagibacterales;s__Pelagibacterales bacterium MED-G42
6866	GB_GCA_002457515.1																																																							NTJN01000001.1_99	5.2e-11	38.1	94310-95110	72	800																									d__Bacteria;p__Pseudomonadota;c__Alphaproteobacteria;o__Pelagibacterales;f__Pelagibacteraceae;g__MED-G40;s__MED-G40 sp002457515	1986811	d__Bacteria;p__Proteobacteria;c__Alphaproteobacteria;o__Pelagibacterales;f__Pelagibacteraceae;g__Candidatus Pelagibacter;x__unclassified Candidatus Pelagibacter;s__Candidatus Pelagibacter sp. TMED203
6867	GB_GCA_002457645.1																																																							NTKH01000011.1_8	4.9e-11	38.5	6821-7636	40	815																									d__Bacteria;p__Bacteroidota;c__Bacteroidia;o__Flavobacteriales;f__Parvicellaceae;g__MED-G20;s__MED-G20 sp002457645	1986266	d__Bacteria;x__FCB group;x__Bacteroidetes/Chlorobi group;p__Bacteroidetes;x__unclassified Bacteroidetes;s__Bacteroidetes bacterium MED-G20
6868	GB_GCA_002457675.1																																																							NTKK01000013.1_6	6.4e-11	38.4	4403-5203	255	800																									d__Bacteria;p__Bacteroidota;c__Bacteroidia;o__NS11-12g;f__UBA9320;g__MED-G17;s__MED-G17 sp002457675	1986664	d__Bacteria;x__FCB group;x__Bacteroidetes/Chlorobi group;p__Bacteroidetes;x__unclassified Bacteroidetes;s__Bacteroidetes bacterium TMED39
6869	GB_GCA_002457715.1																																																							NTKN01000001.1_6	5.8e-10	34.7	3521-4291	38	770																									d__Bacteria;p__Bacteroidota;c__Bacteroidia;o__Flavobacteriales;f__Flavobacteriaceae;g__MED-G14;s__MED-G14 sp002457715	1986260	d__Bacteria;x__FCB group;x__Bacteroidetes/Chlorobi group;p__Bacteroidetes;c__Flavobacteriia;o__Flavobacteriales;f__Cryomorphaceae;x__unclassified Cryomorphaceae;s__Cryomorphaceae bacterium MED-G14
6870	GB_GCA_002457735.1																																																							NTKO01000031.1_7	5.4e-12	41.4	6130-6891	63	761																									d__Bacteria;p__Bacteroidota;c__Bacteroidia;o__Flavobacteriales;f__Flavobacteriaceae;g__MED-G13;s__MED-G13 sp002457735	1986264	d__Bacteria;x__FCB group;x__Bacteroidetes/Chlorobi group;p__Bacteroidetes;x__unclassified Bacteroidetes;s__Bacteroidetes bacterium MED-G13
6871	GB_GCA_002457745.1																																																							NTKV01000061.1_7	8.4e-11	38.2	5839-7098	33	1259																									d__Bacteria;p__Pseudomonadota;c__Alphaproteobacteria;o__Puniceispirillales;f__Puniceispirillaceae;g__UBA8309;s__UBA8309 sp002457745	1986235	d__Bacteria;p__Proteobacteria;c__Alphaproteobacteria;x__Alphaproteobacteria incertae sedis;x__SAR116 cluster;x__unclassified SAR116 cluster;s__SAR116 cluster bacterium MED-G06
6872	GB_GCA_002469305.1							DKEY01000094.1_12	1.1e-87	291.9	6276-7655	441	1379	DKEY01000094.1_9	1.2e-56	189.5	3945-5216	437	1271																			DKEY01000094.1_27	6.5e-106	351.1	21150-21746	196	596																															DKEY01000143.1_1	4.6e-17	59.5	386-1195	60	809							d__Bacteria;p__Campylobacterota;c__Campylobacteria;o__Campylobacterales;f__Sulfurospirillaceae;g__Sulfurospirillum_A;s__Sulfurospirillum_A sp002469305	1947600	d__Bacteria;p__Proteobacteria;x__delta/epsilon subdivisions;c__Epsilonproteobacteria;o__Campylobacterales;f__Sulfurospirillaceae;g__Sulfurospirillum;x__unclassified Sulfurospirillum;s__Sulfurospirillum sp. UBA6810
6876	GB_GCA_002469525.1																																																							DKME01000053.1_8	7.1e-16	55.2	5978-6757	41	779																									d__Bacteria;p__Actinomycetota;c__Actinomycetia;o__Nanopelagicales;f__S36-B12;g__UBA4592;s__UBA4592 sp002469525	1948341	d__Bacteria;x__Terrabacteria group;p__Actinobacteria;c__Actinomycetia;x__unclassified Actinomycetia;s__Actinobacteria bacterium UBA4592
6877	GB_GCA_002469845.1																																																							DKNZ01000048.1_4	3.6e-11	38.9	2512-3336	259	824																									d__Bacteria;p__Pseudomonadota;c__Gammaproteobacteria;o__Pseudomonadales;f__Porticoccaceae;g__HTCC2207;s__HTCC2207 sp002469845	1986841	d__Bacteria;p__Proteobacteria;c__Gammaproteobacteria;o__Cellvibrionales;x__unclassified Cellvibrionales;s__Cellvibrionales bacterium TMED47
6878	GB_GCA_002469865.1																																																							DKOD01000057.1_10	7.3e-66	218.9	6768-7766	267	998							DKOD01000127.1_6	2.7e-229	758.8	5923-7458	519	1535	DKOD01000127.1_8	3.3e-150	495.7	11029-11925	281	896	DKOD01000127.1_5	2.9e-164	543.5	4673-5926	412	1253	d__Bacteria;p__Pseudomonadota;c__Alphaproteobacteria;o__UBA8317;f__UBA8317;g__UBA8317;s__UBA8317 sp002469865	1986628	d__Bacteria;p__Proteobacteria;c__Alphaproteobacteria;x__unclassified Alphaproteobacteria;s__Alphaproteobacteria bacterium TMED150
6882	GB_GCA_002469895.1																																																							DKOA01000027.1_17	5.2e-14	48.8	27358-28143	39	785																									d__Bacteria;p__Verrucomicrobiota;c__Verrucomicrobiae;o__Opitutales;f__DSM-45221;g__Coraliomargarita;s__Coraliomargarita sp002469895	1986604	d__Bacteria;x__PVC group;p__Verrucomicrobia;c__Opitutae;o__Puniceicoccales;f__Puniceicoccaceae;g__Coraliomargarita;x__unclassified Coraliomargarita;s__Coraliomargarita sp. TMED73
6883	GB_GCA_002469915.1																																																							DKOG01000100.1_8	1.9e-11	40.9	7619-8431	257	812																									d__Bacteria;p__Bacteroidota;c__Rhodothermia;o__Rhodothermales;f__UBA10348;g__UBA10348;s__UBA10348 sp002469915	1950766	d__Bacteria;x__FCB group;x__Bacteroidetes/Chlorobi group;p__Bacteroidetes;o__Bacteroidetes Order II. Incertae sedis;s__Bacteroidetes bacterium UBA7368
6884	GB_GCA_002470125.1																																																							DKNB01000009.1_8	2.3e-11	39.6	4542-5333	38	791																									d__Bacteria;p__Pseudomonadota;c__Gammaproteobacteria;o__Burkholderiales;f__Gallionellaceae;g__Nitrotoga;s__Nitrotoga sp002470125	1951095	d__Bacteria;p__Proteobacteria;c__Betaproteobacteria;o__Nitrosomonadales;x__unclassified Nitrosomonadales;s__Gallionellales bacterium UBA7399
6885	GB_GCA_002470135.1																																																							DKNC01000016.1_3	1.3e-11	40.6	1735-2634	77	899													DKNC01000028.1_10	2.3e-13	46.3	7831-8715	216	884							d__Bacteria;p__Actinomycetota;c__Actinomycetia;o__Nanopelagicales;f__Nanopelagicaceae;g__UBA7398;s__UBA7398 sp002470135	1948346	d__Bacteria;x__Terrabacteria group;p__Actinobacteria;c__Actinomycetia;x__unclassified Actinomycetia;s__Actinobacteria bacterium UBA7398
6887	GB_GCA_002470165.1							DKNF01000243.1_4	1e-262	869.1	2660-4132	488	1472	DKNF01000243.1_5	6.3e-238	787.6	4198-5763	522	1565																			DKNF01000243.1_3	5.1e-172	568	1674-2555	287	881													DKNF01000095.1_5	1.6e-13	47.8	5150-5911	61	761																									d__Bacteria;p__Pseudomonadota;c__Gammaproteobacteria;o__Burkholderiales;f__Rhodocyclaceae;g__Azonexus;s__Azonexus sp002470165	1948463	d__Bacteria;p__Proteobacteria;c__Betaproteobacteria;x__unclassified Betaproteobacteria;s__Betaproteobacteria bacterium UBA7395
6891	GB_GCA_002470185.1																																																							DKNG01000223.1_12	9.9e-11	38.6	8160-8936	41	776																									d__Bacteria;p__Campylobacterota;c__Campylobacteria;o__Campylobacterales;f__Arcobacteraceae;g__Poseidonibacter;s__Poseidonibacter sp002470185	1946052	d__Bacteria;p__Proteobacteria;x__delta/epsilon subdivisions;c__Epsilonproteobacteria;o__Campylobacterales;f__Arcobacteraceae;g__Arcobacter;x__unclassified Arcobacter;s__Arcobacter sp. UBA7394
6892	GB_GCA_002470275.1																																					DKNY01000008.1_29	1.3e-11	41.5	25005-25775	127	770																																											d__Bacteria;p__Pseudomonadota;c__Gammaproteobacteria;o__Pseudomonadales;f__HTCC2089;g__UBA4421;s__UBA4421 sp002470275	1948586	d__Bacteria;p__Proteobacteria;c__Gammaproteobacteria;x__unclassified Gammaproteobacteria;s__Gammaproteobacteria bacterium UBA1853
6893	GB_GCA_002470515.1																																																							DKML01000010.1_110	6.1e-15	52.7	112383-113147	249	764																									d__Bacteria;p__Pseudomonadota;c__Gammaproteobacteria;o__Arenicellales;f__Arenicellaceae;g__Arenicella;s__Arenicella sp002470515	1948214	d__Bacteria;p__Proteobacteria;x__unclassified Proteobacteria;s__Proteobacteria bacterium UBA7415
6894	GB_GCA_002470565.1																																																							DKMQ01000089.1_3	7.1e-12	42	1320-2147	254	827																									d__Bacteria;p__Pseudomonadota;c__Gammaproteobacteria;o__Pseudomonadales;f__Nitrincolaceae;g__ASP10-02a;s__ASP10-02a sp002470565	1952991	d__Bacteria;p__Proteobacteria;c__Gammaproteobacteria;o__Oceanospirillales;f__Oceanospirillaceae;x__unclassified Oceanospirillaceae;s__Oceanospirillaceae bacterium UBA7410
6895	GB_GCA_002470825.1																																																							DKOR01000028.1_29	1.1e-10	37.9	24488-25261	254	773																									d__Bacteria;p__Pseudomonadota;c__Gammaproteobacteria;o__UBA4486;f__UBA4486;g__UBA7359;s__UBA7359 sp002470825	1953016	d__Bacteria;p__Proteobacteria;c__Gammaproteobacteria;o__Thiotrichales;f__Thiotrichaceae;x__unclassified Thiotrichaceae;s__Thiotrichaceae bacterium UBA7357
6896	GB_GCA_002470925.1																																																							DKOX01000105.1_6	1.9e-13	46.6	5817-6602	39	785																									d__Bacteria;p__Verrucomicrobiota;c__Verrucomicrobiae;o__Opitutales;f__DSM-45221;g__UBA7445;s__UBA7445 sp002470925	1948735	d__Bacteria;x__PVC group;p__Verrucomicrobia;c__Opitutae;x__unclassified Opitutae;s__Opitutae bacterium UBA7350
6897	GB_GCA_002471015.1																																																							DKPB01000094.1_5	6.8e-11	39.6	2669-3553	260	884																									d__Bacteria;p__Pseudomonadota;c__Gammaproteobacteria;o__Xanthomonadales;f__Xanthomonadaceae;g__Stenotrophomonas;s__Stenotrophomonas sp002471015	1947556	d__Bacteria;p__Proteobacteria;c__Gammaproteobacteria;o__Xanthomonadales;f__Xanthomonadaceae;g__Stenotrophomonas;x__unclassified Stenotrophomonas;s__Stenotrophomonas sp. UBA5023
6898	GB_GCA_002471195.1																																																							DKPN01000042.1_13	1.5e-12	44.6	14736-15503	250	767																									d__Bacteria;p__Bacteroidota;c__Bacteroidia;o__Bacteroidales;f__Bacteroidaceae;g__Bacteroides;s__Bacteroides sp002471195	1946090	d__Bacteria;x__FCB group;x__Bacteroidetes/Chlorobi group;p__Bacteroidetes;c__Bacteroidia;o__Bacteroidales;f__Bacteroidaceae;g__Bacteroides;x__unclassified Bacteroides;s__Bacteroides sp. UBA7333
6899	GB_GCA_002471225.1																																																							DKPO01000017.1_2	7.4e-14	48.9	1624-2481	251	857																									d__Bacteria;p__Bacteroidota;c__Bacteroidia;o__Bacteroidales;f__UBA7332;g__UBA7332;s__UBA7332 sp002471225	1952687	d__Bacteria;x__FCB group;x__Bacteroidetes/Chlorobi group;p__Bacteroidetes;c__Bacteroidia;o__Bacteroidales;f__Porphyromonadaceae;x__unclassified Porphyromonadaceae;s__Porphyromonadaceae bacterium UBA7332
6900	GB_GCA_002471255.1																																																							DKPP01000012.1_5	4.5e-12	42.5	6420-7187	259	767																									d__Bacteria;p__Verrucomicrobiota;c__Verrucomicrobiae;o__Verrucomicrobiales;f__Akkermansiaceae;g__Akkermansia;s__Akkermansia sp002471255	1951371	d__Bacteria;x__PVC group;p__Verrucomicrobia;c__Verrucomicrobiae;o__Verrucomicrobiales;f__Akkermansiaceae;x__unclassified Akkermansiaceae;s__Akkermansiaceae bacterium UBA7331
6901	GB_GCA_002471275.1																																																							DKPQ01000017.1_543	2.1e-13	48.4	687825-688601	52	776																									d__Bacteria;p__Bacteroidota;c__Bacteroidia;o__Cytophagales;f__Cyclobacteriaceae;g__UBA7330;s__UBA7330 sp002471275	1951770	d__Bacteria;x__FCB group;x__Bacteroidetes/Chlorobi group;p__Bacteroidetes;c__Cytophagia;o__Cytophagales;f__Flammeovirgaceae;x__unclassified Flammeovirgaceae;s__Flammeovirgaceae bacterium UBA1954
6902	GB_GCA_002471345.1																																																							DKPS01000114.1_41	3.3e-12	44.3	38175-39014	250	839																									d__Bacteria;p__Bacteroidota;c__Bacteroidia;o__Chitinophagales;f__Saprospiraceae;g__UBA7328;s__UBA7328 sp002471345	1952882	d__Bacteria;x__FCB group;x__Bacteroidetes/Chlorobi group;p__Bacteroidetes;c__Saprospiria;o__Saprospirales;f__Saprospiraceae;x__unclassified Saprospiraceae;s__Saprospiraceae bacterium UBA7328
6903	GB_GCA_002471575.1																																																							DKQG01000034.1_183	5e-11	39.8	189128-190243	254	1115																									d__Bacteria;p__Pseudomonadota;c__Alphaproteobacteria;o__MPNO01;f__UBA830;g__UBA830;s__UBA830 sp002471575	1986643	d__Bacteria;p__Proteobacteria;c__Alphaproteobacteria;o__Rhodospirillales;f__Rhodospirillaceae;x__unclassified Rhodospirillaceae;s__Rhodospirillaceae bacterium TMED63
6904	GB_GCA_002471665.1	DKQK01000029.1_122	1.9e-171	566.7	122622-123497	289	875	DKQK01000029.1_123	1.7e-268	888.9	123632-125116	489	1484	DKQK01000029.1_124	1.7e-257	852.9	125182-126753	524	1571																																					DKQK01000020.1_32	2.8e-14	51.1	29260-30081	252	821																									d__Bacteria;p__Pseudomonadota;c__Gammaproteobacteria;o__Pseudomonadales;f__Ketobacteraceae;g__Ketobacter;s__Ketobacter sp002471665	1948580	d__Bacteria;p__Proteobacteria;c__Gammaproteobacteria;x__unclassified Gammaproteobacteria;s__Gammaproteobacteria bacterium UBA1012
6908	GB_GCA_002471805.1																																																							DKQR01000206.1_9	2.3e-12	43.7	7213-8325	37	1112																									d__Bacteria;p__Marinisomatota;c__Marinisomatia;o__Marinisomatales;f__UBA1611;g__UBA2134;s__UBA2134 sp002471805	1953221	d__Bacteria;x__FCB group;p__Candidatus Marinimicrobia;s__Candidatus Marinimicrobia bacterium UBA2134
6909	GB_GCA_002471825.1																																																							DKQS01000002.1_126	2.1e-13	47.4	143031-143795	72	764																									d__Bacteria;p__Bacteroidota;c__Bacteroidia;o__Flavobacteriales;f__Flavobacteriaceae;g__Polaribacter;s__Polaribacter sp002471825	1951874	d__Bacteria;x__FCB group;x__Bacteroidetes/Chlorobi group;p__Bacteroidetes;c__Flavobacteriia;o__Flavobacteriales;f__Flavobacteriaceae;x__unclassified Flavobacteriaceae;s__Flavobacteriaceae bacterium UBA7302
6910	GB_GCA_002471845.1																																																							DKQT01000005.1_34	5.8e-10	35.5	24627-25391	248	764																									d__Bacteria;p__Marinisomatota;c__Marinisomatia;o__Marinisomatales;f__TCS55;g__TCS55;s__TCS55 sp002471845	1953226	d__Bacteria;x__FCB group;p__Candidatus Marinimicrobia;s__Candidatus Marinimicrobia bacterium UBA2152
6911	GB_GCA_002471865.1																																																							DKQU01000071.1_9	1.8e-14	50	3973-4770	255	797																									d__Bacteria;p__Marinisomatota;c__Marinisomatia;o__Marinisomatales;f__UBA2128;g__UBA2128;s__UBA2128 sp002471865	1953223	d__Bacteria;x__FCB group;p__Candidatus Marinimicrobia;s__Candidatus Marinimicrobia bacterium UBA2149
6912	GB_GCA_002471975.1							DKQZ01000033.1_10	6.9e-30	100.6	12126-13421	289	1295																																											DKQZ01000033.1_11	1.8e-117	388.1	13411-14223	267	812							DKQZ01000033.1_9	3.6e-24	82	10871-12139	204	1268													d__Bacteria;p__Bacillota_C;c__Negativicutes;o__Veillonellales;f__Dialisteraceae;g__Dialister;s__Dialister sp002471975	1946419	d__Bacteria;x__Terrabacteria group;p__Firmicutes;c__Negativicutes;o__Veillonellales;f__Veillonellaceae;g__Dialister;x__unclassified Dialister;s__Dialister sp. UBA7295
6915	GB_GCA_002472145.1																																																							DKRJ01000034.1_45	3.7e-16	55.5	47630-48403	262	773																									d__Bacteria;p__Bacillota_A;c__Clostridia;o__Peptostreptococcales;f__Anaerovoracaceae;g__Eubacterium_B;s__Eubacterium_B sp002472145	1951598	d__Bacteria;x__Terrabacteria group;p__Firmicutes;c__Clostridia;o__Eubacteriales;x__Eubacteriales incertae sedis;f__Eubacteriales Family XIII. Incertae Sedis;x__unclassified Clostridiales Family XIII. Incertae Sedis;s__Clostridiales bacterium UBA7285
6916	GB_GCA_002472275.1																																																							DKRQ01000022.1_35	3.3e-15	52.1	42990-43763	80	773																									d__Bacteria;p__Bacillota;c__Bacilli;o__RFN20;f__CAG-826;g__Enteromonas;s__Enteromonas sp002472275	1950345	d__Bacteria;x__Terrabacteria group;p__Firmicutes;c__Bacilli;o__Bacillales;x__unclassified Bacillales;s__Bacillales bacterium UBA7278
6917	GB_GCA_002472405.1																																																							DKRV01000004.1_8	1.8e-13	47.3	6724-7494	45	770																									d__Bacteria;p__Bacillota_A;c__Clostridia;o__Oscillospirales;f__Oscillospiraceae;g__F23-B02;s__F23-B02 sp002472405	1950929	d__Bacteria;x__Terrabacteria group;p__Firmicutes;c__Clostridia;o__Eubacteriales;x__unclassified Eubacteriales;s__Clostridiales bacterium UBA7273
6918	GB_GCA_002472565.1																																																							DKSK01000010.1_21	5.8e-12	42.1	25698-26492	46	794																									d__Bacteria;p__Bacteroidota;c__Bacteroidia;o__Bacteroidales;f__UBA932;g__Cryptobacteroides;s__Cryptobacteroides sp002472565	1950468	d__Bacteria;x__FCB group;x__Bacteroidetes/Chlorobi group;p__Bacteroidetes;c__Bacteroidia;o__Bacteroidales;x__unclassified Bacteroidales;s__Bacteroidales bacterium UBA2914
6919	GB_GCA_002473085.1																																																							DKTP01000175.1_7	2.4e-12	44.1	6856-7632	41	776													DKTP01000040.1_8	4.8e-10	36.5	4921-5715	59	794							d__Bacteria;p__Chloroflexota;c__Anaerolineae;o__Anaerolineales;f__EnvOPS12;g__UBA7227;s__UBA7227 sp002473085	1961102	d__Bacteria;x__Terrabacteria group;p__Chloroflexi;c__Anaerolineae;x__unclassified Anaerolineae;s__Anaerolineae bacterium UTCFX3
6921	GB_GCA_002473165.1																																																							DKSD01000068.1_71	7.7e-16	55.1	64480-65256	46	776																									d__Bacteria;p__Pseudomonadota;c__Gammaproteobacteria;o__Enterobacterales_A;f__Succinivibrionaceae;g__Succinivibrio;s__Succinivibrio sp002473165	1947577	d__Bacteria;p__Proteobacteria;c__Gammaproteobacteria;o__Aeromonadales;f__Succinivibrionaceae;g__Succinatimonas;x__unclassified Succinatimonas;s__Succinatimonas sp. UBA7281
6922	GB_GCA_002473385.1	DKTR01000023.1_15	8e-142	468.7	15519-16352	274	833																																																													DKTR01000023.1_16	1.1e-17	61.1	16429-17574	210	1145													d__Bacteria;p__Bacillota_A;c__Clostridia;o__Lachnospirales;f__Lachnospiraceae;g__Marvinbryantia;s__Marvinbryantia sp002473385	1952158	d__Bacteria;x__Terrabacteria group;p__Firmicutes;c__Clostridia;o__Eubacteriales;f__Lachnospiraceae;x__unclassified Lachnospiraceae;s__Lachnospiraceae bacterium UBA7225
6924	GB_GCA_002474325.1																																																							DKNL01000281.1_1	3.1e-10	37.1	121-1179	37	1058																									d__Bacteria;p__Verrucomicrobiota;c__Verrucomicrobiae;o__Opitutales;f__Opitutaceae;g__UBA5691;s__UBA5691 sp002474325	1951180	d__Bacteria;x__PVC group;p__Verrucomicrobia;c__Opitutae;o__Opitutales;x__unclassified Opitutales;s__Opitutales bacterium UBA6958
6925	GB_GCA_002474415.1																																																							DLQV01000257.1_3	2e-12	44.1	2226-3104	260	878													DLQV01000061.1_3	7.9e-12	42.2	1430-2221	61	791							d__Bacteria;p__Bacillota_A;c__Clostridia;o__Lachnospirales;f__Lachnospiraceae;g__Agathobacter;s__Agathobacter sp002474415	1952172	d__Bacteria;x__Terrabacteria group;p__Firmicutes;c__Clostridia;o__Eubacteriales;f__Lachnospiraceae;x__unclassified Lachnospiraceae;s__Lachnospiraceae bacterium UBA7598
6927	GB_GCA_002476495.1																																																							DLKL01000025.1_34	3.6e-12	42.9	30717-31598	262	881													DLKL01000039.1_14	1.3e-11	41.1	16536-17345	214	809							d__Bacteria;p__Bacillota_A;c__Clostridia;o__Lachnospirales;f__Lachnospiraceae;g__Wujia;s__Wujia sp002476495	1952171	d__Bacteria;x__Terrabacteria group;p__Firmicutes;c__Clostridia;o__Eubacteriales;f__Lachnospiraceae;x__unclassified Lachnospiraceae;s__Lachnospiraceae bacterium UBA7589
6929	GB_GCA_002476625.1																																																							DLLC01000033.1_3	4.8e-12	42.3	2548-3321	45	773																									d__Bacteria;p__Bacteroidota;c__Bacteroidia;o__Bacteroidales;f__Muribaculaceae;g__Sodaliphilus;s__Sodaliphilus sp002476625	1952696	d__Bacteria;x__FCB group;x__Bacteroidetes/Chlorobi group;p__Bacteroidetes;c__Bacteroidia;o__Bacteroidales;f__Porphyromonadaceae;x__unclassified Porphyromonadaceae;s__Porphyromonadaceae bacterium UBA7572
6930	GB_GCA_002476905.1																																																							DLND01000012.1_5	4.3e-12	43.1	4166-4939	40	773																									d__Bacteria;p__Bacteroidota;c__Bacteroidia;o__Flavobacteriales;f__Weeksellaceae;g__Epilithonimonas;s__Epilithonimonas sp002476905	1951079	d__Bacteria;x__FCB group;x__Bacteroidetes/Chlorobi group;p__Bacteroidetes;c__Flavobacteriia;o__Flavobacteriales;x__unclassified Flavobacteriales;s__Flavobacteriales bacterium UBA7519
6931	GB_GCA_002477185.1																																																							DLOI01000062.1_21	1.6e-14	50.5	14897-15682	54	785																									d__Bacteria;p__Pseudomonadota;c__Alphaproteobacteria;o__RF32;f__UBA3637;g__UBA7488;s__UBA7488 sp002477185	1948442	d__Bacteria;p__Proteobacteria;c__Alphaproteobacteria;x__unclassified Alphaproteobacteria;s__Alphaproteobacteria bacterium UBA7488
6932	GB_GCA_002477275.1																																																							DLOU01000035.1_4	5.9e-14	48.6	2786-3571	261	785																									d__Bacteria;p__Bacillota;c__Bacilli;o__RF39;f__UBA660;g__CAG-417;s__CAG-417 sp002477275	1950349	d__Bacteria;x__Terrabacteria group;p__Firmicutes;c__Bacilli;o__Bacillales;x__unclassified Bacillales;s__Bacillales bacterium UBA7476
6933	GB_GCA_002477465.1																																																							DLPV01000030.1_1	2.6e-10	37.4	83-868	38	785																									d__Bacteria;p__Pseudomonadota;c__Gammaproteobacteria;o__Pseudomonadales;f__Pseudohongiellaceae;g__UBA9145;s__UBA9145 sp002477465	1986739	d__Bacteria;p__Proteobacteria;c__Gammaproteobacteria;x__unclassified Gammaproteobacteria;s__Gammaproteobacteria bacterium TMED163
6934	GB_GCA_002477475.1																																																							DLPX01000085.1_15	4.8e-12	42.8	9478-10278	248	800																									d__Bacteria;p__Pseudomonadota;c__Gammaproteobacteria;o__Arenicellales;f__UBA868;g__UBA868;s__UBA868 sp002477475	1986847	d__Bacteria;p__Proteobacteria;x__unclassified Proteobacteria;s__Proteobacteria bacterium TMED51
6935	GB_GCA_002477505.1																																																							DLQB01000063.1_29	3.2e-11	39.7	31406-32218	45	812																									d__Bacteria;p__Bacteroidota;c__Bacteroidia;o__Flavobacteriales;f__UA16;g__UA16;s__UA16 sp002477505	1951022	d__Bacteria;x__FCB group;x__Bacteroidetes/Chlorobi group;p__Bacteroidetes;c__Flavobacteriia;o__Flavobacteriales;x__unclassified Flavobacteriales;s__Flavobacteriales bacterium UBA4580
6936	GB_GCA_002477565.1																																																							DLQL01000103.1_15	1.9e-13	46.9	16216-16980	45	764																									d__Bacteria;p__Bacteroidota;c__Bacteroidia;o__Flavobacteriales;f__Flavobacteriaceae;g__Flavicella;s__Flavicella sp002477565	1951884	d__Bacteria;x__FCB group;x__Bacteroidetes/Chlorobi group;p__Bacteroidetes;c__Flavobacteriia;o__Flavobacteriales;f__Flavobacteriaceae;x__unclassified Flavobacteriaceae;s__Flavobacteriaceae bacterium UBA7433
6937	GB_GCA_002477625.1																																																							DLQQ01000093.1_20	2.4e-15	53	15830-16600	73	770																									d__Bacteria;p__Bacteroidota;c__Bacteroidia;o__Flavobacteriales;f__Flavobacteriaceae;g__Arcticimaribacter;s__Arcticimaribacter sp002477625	1951882	d__Bacteria;x__FCB group;x__Bacteroidetes/Chlorobi group;p__Bacteroidetes;c__Flavobacteriia;o__Flavobacteriales;f__Flavobacteriaceae;g__Candidatus Arcticimaribacter;x__unclassified Candidatus Arcticimaribacter;s__Candidatus Arcticimaribacter sp. UBA7428
6938	GB_GCA_002477755.1																																																							DLKD01000011.1_51	1e-12	45.6	56170-57141	248	971																									d__Bacteria;p__Actinomycetota;c__Actinomycetia;o__Mycobacteriales;f__Mycobacteriaceae;g__Gordonia;s__Gordonia sp002477755	1946576	d__Bacteria;x__Terrabacteria group;p__Actinobacteria;c__Actinomycetia;o__Corynebacteriales;f__Gordoniaceae;g__Gordonia;x__unclassified Gordonia;s__Gordonia sp. UBA6487
6939	GB_GCA_002477805.1																																																							DLKQ01000013.1_48	5.2e-11	38	73916-74734	256	818													DLKQ01000025.1_2	1.9e-10	36.2	955-1752	61	797							d__Bacteria;p__Bacillota_A;c__Clostridia;o__Christensenellales;f__UBA1242;g__UBA7584;s__UBA7584 sp002477805	1946294	d__Bacteria;x__Terrabacteria group;p__Firmicutes;c__Clostridia;o__Eubacteriales;f__Christensenellaceae;g__Christensenella;x__unclassified Christensenella;s__Christensenella sp. UBA7584
6941	GB_GCA_002477945.1																																																							DLLF01000009.1_12	3.6e-14	49.5	10822-11586	248	764																									d__Bacteria;p__Bacteroidota;c__Bacteroidia;o__Bacteroidales;f__Paludibacteraceae;g__RF16;s__RF16 sp002477945	1950740	d__Bacteria;x__FCB group;x__Bacteroidetes/Chlorobi group;p__Bacteroidetes;c__Bacteroidia;o__Bacteroidales;x__unclassified Bacteroidales;s__Bacteroidales bacterium UBA7569
6942	GB_GCA_002477955.1																																																							DLLE01000058.1_40	2.4e-10	36.8	44689-45612	59	923																									d__Bacteria;p__Spirochaetota;c__Spirochaetia;o__Treponematales;f__Treponemataceae;g__Treponema_D;s__Treponema_D sp002477955	1947760	d__Bacteria;p__Spirochaetes;c__Spirochaetia;o__Spirochaetales;f__Treponemataceae;g__Treponema;x__unclassified Treponema;s__Treponema sp. UBA793
6943	GB_GCA_002478045.1																																																							DLLT01000059.1_6	2.8e-12	43.2	6619-7395	43	776																									d__Bacteria;p__Bacteroidota;c__Bacteroidia;o__Bacteroidales;f__Muribaculaceae;g__CAG-873;s__CAG-873 sp002478045	1952702	d__Bacteria;x__FCB group;x__Bacteroidetes/Chlorobi group;p__Bacteroidetes;c__Bacteroidia;o__Bacteroidales;f__Porphyromonadaceae;x__unclassified Porphyromonadaceae;s__Porphyromonadaceae bacterium UBA788
6944	GB_GCA_002478115.1																																																							DLMH01000158.1_72	2.6e-12	44.7	80900-81706	40	806													DLMH01000059.1_5	1.6e-16	58.6	1561-3321	69	1760							d__Bacteria;p__Acidobacteriota;c__Terriglobia;o__Acidoferrales;f__UBA7541;g__Acidoferrum;s__Acidoferrum typicum	1953112	d__Bacteria;p__Acidobacteria;c__Acidobacteriia;o__Candidatus Acidoferrales;g__Candidatus Acidoferrum;s__Candidatus Acidoferrum typicum
6946	GB_GCA_002478145.1																																																							DLMI01000179.1_16	1.1e-13	49.4	17521-18285	44	764																									d__Bacteria;p__Acidobacteriota;c__Terriglobia;o__UBA7540;f__UBA7540;g__UBA7540;s__UBA7540 sp002478145	1953111	d__Bacteria;p__Acidobacteria;x__unclassified Acidobacteria;s__Acidobacteria bacterium UBA7540
6947	GB_GCA_002478275.1																																																							DLMY01000033.1_4	3.8e-11	39.4	3352-4155	40	803																									d__Bacteria;p__Actinomycetota;c__Coriobacteriia;o__OPB41;f__UBA912;g__UBA7524;s__UBA7524 sp002478275	1953129	d__Bacteria;x__Terrabacteria group;p__Actinobacteria;x__unclassified Actinobacteria;s__Actinobacteria bacterium UBA7524
6948	GB_GCA_002478505.1																																																							DLOP01000038.1_27	5.6e-14	49.5	24124-25011	256	887													DLOP01000140.1_2	2.1e-11	41.1	2554-4146	62	1592							d__Bacteria;p__Bacillota_A;c__Clostridia;o__Lachnospirales;f__Lachnospiraceae;g__NK4A136;s__NK4A136 sp002478505	1952102	d__Bacteria;x__Terrabacteria group;p__Firmicutes;c__Clostridia;o__Eubacteriales;f__Lachnospiraceae;x__unclassified Lachnospiraceae;s__Lachnospiraceae bacterium UBA5131
6950	GB_GCA_002478545.1																																																							DLOY01000057.1_8	2e-15	52.8	4904-5728	251	824																									d__Bacteria;p__Actinomycetota;c__Actinomycetia;o__Actinomycetales;f__Microbacteriaceae;g__Aquiluna;s__Aquiluna sp002478545	1951174	d__Bacteria;x__Terrabacteria group;p__Actinobacteria;c__Actinomycetia;o__Micrococcales;x__unclassified Micrococcales;s__Micrococcales bacterium UBA7472
6951	GB_GCA_002478565.1																																																							DLPC01000018.1_182	2.2e-11	40.4	216499-217365	62	866																									d__Bacteria;p__Bacteroidota;c__Bacteroidia;o__Flavobacteriales;f__Crocinitomicaceae;g__UBA952;s__UBA952 sp002478565	1951053	d__Bacteria;x__FCB group;x__Bacteroidetes/Chlorobi group;p__Bacteroidetes;c__Flavobacteriia;o__Flavobacteriales;x__unclassified Flavobacteriales;s__Flavobacteriales bacterium UBA6717
6952	GB_GCA_002478685.1																																																							DLPY01000063.1_7	4.4e-15	52	4057-4821	48	764																									d__Bacteria;p__Bacteroidota;c__Bacteroidia;o__Flavobacteriales;f__Flavobacteriaceae;g__UBA7446;s__UBA7446 sp002478685	1951877	d__Bacteria;x__FCB group;x__Bacteroidetes/Chlorobi group;p__Bacteroidetes;c__Flavobacteriia;o__Flavobacteriales;f__Flavobacteriaceae;x__unclassified Flavobacteriaceae;s__Flavobacteriaceae bacterium UBA7351
6953	GB_GCA_002478745.1																																																							DLQI01000020.1_13	2.1e-14	50.9	10952-11752	41	800																									d__Bacteria;p__Pseudomonadota;c__Alphaproteobacteria;o__Rhodobacterales;f__Rhodobacteraceae;g__Ascidiaceihabitans;s__Ascidiaceihabitans sp002478745	1952816	d__Bacteria;p__Proteobacteria;c__Alphaproteobacteria;o__Rhodobacterales;f__Rhodobacteraceae;x__unclassified Rhodobacteraceae;s__Rhodobacteraceae bacterium UBA7436
6954	GB_GCA_002478765.1																																																							DLQO01000037.1_24	7.4e-10	35.1	22218-22991	46	773																									d__Bacteria;p__Bacteroidota;c__Bacteroidia;o__Flavobacteriales;f__UBA7430;g__UBA7430;s__UBA7430 sp002478765	1951073	d__Bacteria;x__FCB group;x__Bacteroidetes/Chlorobi group;p__Bacteroidetes;c__Flavobacteriia;o__Flavobacteriales;x__unclassified Flavobacteriales;s__Flavobacteriales bacterium UBA7430
6955	GB_GCA_002478865.1																																					DLJZ01000002.1_412	3.3e-13	46.9	445172-445942	77	770													DLJZ01000030.1_24	3.8e-10	36.8	22444-23217	40	773																									d__Bacteria;p__Bacillota_A;c__Clostridia;o__Lachnospirales;f__Lachnospiraceae;g__Lacrimispora;s__Lacrimispora sp002478865	1946602	d__Bacteria;x__Terrabacteria group;p__Firmicutes;c__Clostridia;o__Eubacteriales;f__Clostridiaceae;g__Hungatella;x__unclassified Hungatella;s__Hungatella sp. UBA6642
6957	GB_GCA_002478885.1																																																							DLKC01000049.1_12	2.9e-13	47.7	13487-14305	70	818																									d__Bacteria;p__Bacteroidota;c__Bacteroidia;o__Chitinophagales;f__Chitinophagaceae;g__DLKC01;s__DLKC01 sp002478885	1951567	d__Bacteria;x__FCB group;x__Bacteroidetes/Chlorobi group;p__Bacteroidetes;c__Chitinophagia;o__Chitinophagales;f__Chitinophagaceae;x__unclassified Chitinophagaceae;s__Chitinophagaceae bacterium UBA806
6958	GB_GCA_002478955.1																																																							DLKK01000090.1_33	8.6e-13	45.2	28225-28980	60	755																									d__Bacteria;p__Spirochaetota;c__Spirochaetia;o__Treponematales;f__Treponemataceae;g__Treponema_D;s__Treponema_D sp002478955	1947752	d__Bacteria;p__Spirochaetes;c__Spirochaetia;o__Spirochaetales;f__Treponemataceae;g__Treponema;x__unclassified Treponema;s__Treponema sp. UBA7590
6959	GB_GCA_002479035.1																																																							DLLA01000067.1_6	2.4e-13	46.6	7115-7882	40	767																									d__Bacteria;p__Bacteroidota;c__Bacteroidia;o__Bacteroidales;f__Paludibacteraceae;g__RF16;s__RF16 sp002479035	1950743	d__Bacteria;x__FCB group;x__Bacteroidetes/Chlorobi group;p__Bacteroidetes;c__Bacteroidia;o__Bacteroidales;x__unclassified Bacteroidales;s__Bacteroidales bacterium UBA7587
6960	GB_GCA_002479075.1																																																							DLLG01000002.1_4	1.1e-10	37.8	2675-3436	251	761													DLLG01000004.1_298	1.3e-10	37.6	309151-309939	37	788							d__Bacteria;p__Bacillota_A;c__Clostridia;o__Oscillospirales;f__CAG-272;g__CAG-841;s__CAG-841 sp002479075	1950933	d__Bacteria;x__Terrabacteria group;p__Firmicutes;c__Clostridia;o__Eubacteriales;x__unclassified Eubacteriales;s__Clostridiales bacterium UBA7568
6962	GB_GCA_002479145.1																																																							DLLX01000034.1_10	1.7e-12	43.6	11164-11934	251	770																									d__Bacteria;p__Bacteroidota;c__Bacteroidia;o__Bacteroidales;f__Bacteroidaceae;g__Prevotella;s__Prevotella sp002479145	1947195	d__Bacteria;x__FCB group;x__Bacteroidetes/Chlorobi group;p__Bacteroidetes;c__Bacteroidia;o__Bacteroidales;f__Prevotellaceae;g__Prevotella;x__unclassified Prevotella;s__Prevotella sp. UBA6483
6963	GB_GCA_002479215.1													DLME01000167.1_3	1.2e-32	110.5	1704-2810	384	1106																																																																			d__Bacteria;p__Desulfobacterota;c__Syntrophia;o__Syntrophales;f__Smithellaceae;g__UBA4810;s__UBA4810 sp002479215	1961417	d__Bacteria;p__Proteobacteria;x__delta/epsilon subdivisions;c__Deltaproteobacteria;o__Syntrophales;f__Syntrophaceae;x__unclassified Syntrophaceae;s__Syntrophaceae bacterium UBA1164
6964	GB_GCA_002479245.1																																																							DLMG01000412.1_4	2.5e-12	44.6	2418-3194	40	776																									d__Bacteria;p__Verrucomicrobiota;c__Verrucomicrobiae;o__Pedosphaerales;f__UBA11358;g__UBA7542;s__UBA7542 sp002479245	1952934	d__Bacteria;x__PVC group;p__Verrucomicrobia;c__Verrucomicrobiae;o__Verrucomicrobiales;f__Verrucomicrobia subdivision 3;x__unclassified Verrucomicrobia subdivision 3;s__Verrucomicrobia subdivision 3 bacterium UBA7542
6965	GB_GCA_002479255.1																																																							DLMJ01000037.1_37	2.7e-13	47.4	41824-42684	41	860																									d__Bacteria;p__Desulfobacterota_B;c__Binatia;o__Binatales;f__Binataceae;g__Binatus;s__Binatus soli	1953412	d__Bacteria;x__Bacteria incertae sedis;x__Bacteria candidate phyla;x__unclassified Bacteria candidate phyla;s__bacterium UBP10_UBA1160
6966	GB_GCA_002479405.1	DLMX01000056.1_5	2e-169	559.2	3212-4087	288	875	DLMX01000059.1_21	1.2e-64	215.7	19903-20892	321	989	DLMX01000056.1_9	3.1e-88	293.6	5906-6382	159	476																																					DLMX01000036.1_1	9.3e-12	41.9	1-762	252	761																									d__Bacteria;p__Pseudomonadota;c__Gammaproteobacteria;o__Burkholderiales;f__Methylophilaceae;g__UBA6140;s__UBA6140 sp002479405	1952237	d__Bacteria;p__Proteobacteria;c__Betaproteobacteria;o__Nitrosomonadales;f__Methylophilaceae;x__unclassified Methylophilaceae;s__Methylophilaceae bacterium UBA7525
6970	GB_GCA_002479415.1																																																							DLMZ01000006.1_78	7.5e-16	55.1	83017-83895	250	878													DLMZ01000055.1_13	5.7e-12	42.4	9992-10792	61	800							d__Bacteria;p__Bacillota_D;c__Dethiobacteria;o__Dethiobacterales;f__Dethiobacteraceae;g__UBA7523;s__UBA7523 sp002479415	1948105	d__Bacteria;x__Terrabacteria group;p__Firmicutes;x__unclassified Firmicutes sensu stricto;s__Firmicutes bacterium UBA7523
6972	GB_GCA_002479485.1																																																							DLNM01000021.1_9	2e-16	57.8	7848-8624	261	776																									d__Bacteria;p__Bacillota_A;c__Clostridia;o__Tissierellales;f__Sedimentibacteraceae;g__UBA1535;s__UBA1535 sp002479485	1947959	d__Bacteria;x__Terrabacteria group;p__Firmicutes;x__unclassified Firmicutes sensu stricto;s__Firmicutes bacterium UBA3231
6973	GB_GCA_002479645.1																																																							DLOO01000029.1_15	7.9e-15	51.6	18627-19433	259	806																									d__Bacteria;p__Bacillota_A;c__Clostridia;o__Lachnospirales;f__Lachnospiraceae;g__ISDg;s__ISDg sp002479645	1946693	d__Bacteria;x__Terrabacteria group;p__Firmicutes;c__Clostridia;o__Eubacteriales;f__Lachnospiraceae;g__Lachnoclostridium;x__unclassified Lachnoclostridium;s__Lachnoclostridium sp. UBA5132
6974	GB_GCA_002479655.1																																																							DLOQ01000057.1_22	4.6e-17	59.7	21807-22583	255	776													DLOQ01000086.1_7	6.6e-12	42.8	3680-4471	61	791							d__Bacteria;p__Bacillota_A;c__Clostridia;o__Lachnospirales;f__Lachnospiraceae;g__NK4A136;s__NK4A136 sp002479655	1952168	d__Bacteria;x__Terrabacteria group;p__Firmicutes;c__Clostridia;o__Eubacteriales;f__Lachnospiraceae;x__unclassified Lachnospiraceae;s__Lachnospiraceae bacterium UBA7480
6976	GB_GCA_002479715.1																																																							DLOT01000010.1_3	1.6e-98	326	1758-2519	247	761							DLOT01000010.1_5	1.1e-15	54	3831-4982	177	1151	DLOT01000057.1_1	2.1e-10	37	3-554	48	551							d__Bacteria;p__Bacillota_A;c__Clostridia;o__Oscillospirales;f__Ruminococcaceae;g__UBA7477;s__UBA7477 sp002479715	1947440	d__Bacteria;x__Terrabacteria group;p__Firmicutes;c__Clostridia;o__Eubacteriales;f__Oscillospiraceae;g__Ruminococcus;x__unclassified Ruminococcus;s__Ruminococcus sp. UBA7477
6979	GB_GCA_002479785.1																																																							DLPD01000005.1_109	4.5e-13	45.7	122578-123357	46	779																									d__Bacteria;p__Bacteroidota;c__Bacteroidia;o__Cytophagales;f__Spirosomaceae;g__Aquirufa;s__Aquirufa sp002479785	1951634	d__Bacteria;x__FCB group;x__Bacteroidetes/Chlorobi group;p__Bacteroidetes;c__Cytophagia;o__Cytophagales;f__Cytophagaceae;x__unclassified Cytophagaceae;s__Cytophagaceae bacterium UBA6716
6980	GB_GCA_002479805.1																																																							DLPB01000025.1_9	7e-16	54.7	8224-9048	250	824																									d__Bacteria;p__Actinomycetota;c__Actinomycetia;o__Actinomycetales;f__Microbacteriaceae;g__Aquiluna;s__Aquiluna sp002479805	1951173	d__Bacteria;x__Terrabacteria group;p__Actinobacteria;c__Actinomycetia;o__Micrococcales;x__unclassified Micrococcales;s__Micrococcales bacterium UBA7469
6981	GB_GCA_002479815.1																																																							DLPA01000013.1_12	3.8e-12	43.2	12101-12868	64	767																									d__Bacteria;p__Pseudomonadota;c__Gammaproteobacteria;o__Burkholderiales;f__Burkholderiaceae_B;g__UBA2334;s__UBA2334 sp002479815	1947819	d__Bacteria;x__unclassified Bacteria;s__bacterium UBA7470
6982	GB_GCA_002480015.1																																																							DLQD01000102.1_4	6.8e-14	48.6	2915-3700	39	785																									d__Bacteria;p__Verrucomicrobiota;c__Verrucomicrobiae;o__Opitutales;f__DSM-45221;g__UBA7441;s__UBA7441 sp002480015	1948726	d__Bacteria;x__PVC group;p__Verrucomicrobia;c__Opitutae;x__unclassified Opitutae;s__Opitutae bacterium UBA4586
6983	GB_GCA_002480165.1																																																							DLBP01000088.1_9	4.7e-11	38.4	7083-7937	32	854																									d__Bacteria;p__Pseudomonadota;c__Gammaproteobacteria;o__Comchoanobacterales;f__UBA6594;g__UBA6594;s__UBA6594 sp002480165	1948197	d__Bacteria;p__Proteobacteria;x__unclassified Proteobacteria;s__Proteobacteria bacterium UBA6594
6984	GB_GCA_002480345.1																																																							DLBY01000024.1_6	8.6e-11	39.1	4439-5443	47	1004																									d__Bacteria;p__Planctomycetota;c__Phycisphaerae;o__Phycisphaerales;f__UBA1924;g__UBA1926;s__UBA1926 sp002480345	1951207	d__Bacteria;x__PVC group;p__Planctomycetes;c__Phycisphaerae;o__Phycisphaerales;x__unclassified Phycisphaerales;s__Phycisphaerales bacterium UBA7812
6985	GB_GCA_002480485.1																																																							DLCF01000158.1_17	8.6e-13	45.5	21717-22538	48	821																									d__Bacteria;p__Planctomycetota;c__Planctomycetia;o__Pirellulales;f__UBA7805;g__UBA7805;s__UBA7805 sp002480485	1952728	d__Bacteria;x__PVC group;p__Planctomycetes;c__Planctomycetia;o__Planctomycetales;f__Planctomycetaceae;x__unclassified Planctomycetaceae;s__Planctomycetaceae bacterium UBA1338
6986	GB_GCA_002480495.1																																																							DLCG01000019.1_6	5.5e-11	39.9	4149-5306	30	1157																									d__Bacteria;p__Pseudomonadota;c__Alphaproteobacteria;o__Parvibaculales;f__Parvibaculaceae;g__Parvibaculum;s__Parvibaculum sp002480495	1952818	d__Bacteria;p__Proteobacteria;c__Alphaproteobacteria;o__Hyphomicrobiales;f__Rhodobiaceae;x__unclassified Rhodobiaceae;s__Rhodobiaceae bacterium UBA1098
6987	GB_GCA_002480565.1	DLCK01000088.1_21	1.2e-155	515	24655-25488	277	833	DLCK01000088.1_20	6.5e-214	709	22810-24444	528	1634	DLCK01000088.1_19	4.8e-189	627.1	21243-22643	460	1400																																					DLCK01000030.1_179	8.8e-11	39.6	224572-225867	257	1295																									d__Bacteria;p__Planctomycetota;c__Phycisphaerae;o__Phycisphaerales;f__Phycisphaeraceae;g__UBA7800;s__UBA7800 sp002480565	1951210	d__Bacteria;x__PVC group;p__Planctomycetes;c__Phycisphaerae;o__Phycisphaerales;x__unclassified Phycisphaerales;s__Phycisphaerales bacterium UBA860
6991	GB_GCA_002480645.1																																																							DLCN01000016.1_204	2.6e-20	70.4	215686-216441	256	755																									d__Bacteria;p__Bacteroidota;c__Rhodothermia;o__Balneolales;f__Balneolaceae;g__UBA7797;s__UBA7797 sp002480645	1951520	d__Bacteria;x__FCB group;x__Bacteroidetes/Chlorobi group;p__Balneolaeota;c__Balneolia;o__Balneolales;f__Balneolaceae;x__unclassified Balneolaceae;s__Balneolaceae bacterium UBA813
6992	GB_GCA_002480735.1																																																							DLCS01000191.1_27	1.5e-12	45.1	26599-27378	246	779													DLCS01000119.1_7	1e-13	48.9	5155-5958	271	803							d__Bacteria;p__Bacillota;c__Bacilli;o__Bacillales;f__DSM-18226;g__Robertmurraya;s__Robertmurraya sp002480735	1951479	d__Bacteria;x__Terrabacteria group;p__Firmicutes;c__Bacilli;o__Bacillales;f__Bacillaceae;x__unclassified Bacillaceae;s__Bacillaceae bacterium UBA7792
6994	GB_GCA_002480925.1							DLDA01000005.1_13	1e-13	47.2	16266-18554	239	2288																																											DLDA01000005.1_12	1.5e-93	309.6	15503-16246	247	743							DLDA01000042.1_35	1.5e-11	40.3	38589-39842	218	1253													d__Bacteria;p__Bacillota_A;c__Clostridia;o__Lachnospirales;f__Lachnospiraceae;g__Weimeria;s__Weimeria sp002480925	1952164	d__Bacteria;x__Terrabacteria group;p__Firmicutes;c__Clostridia;o__Eubacteriales;f__Lachnospiraceae;x__unclassified Lachnospiraceae;s__Lachnospiraceae bacterium UBA7279
6997	GB_GCA_002480935.1																																																							DLDC01000029.1_8	2.3e-12	43.6	7730-8548	44	818																									d__Bacteria;p__Bacteroidota;c__Bacteroidia;o__Bacteroidales;f__Bacteroidaceae;g__Prevotella;s__Prevotella sp002480935	1947100	d__Bacteria;x__FCB group;x__Bacteroidetes/Chlorobi group;p__Bacteroidetes;c__Bacteroidia;o__Bacteroidales;f__Prevotellaceae;g__Prevotella;x__unclassified Prevotella;s__Prevotella sp. UBA2735
6998	GB_GCA_002481295.1																																																							DLDU01000060.1_8	1e-11	41.7	8588-9334	39	746																									d__Bacteria;p__Bacteroidota;c__Bacteroidia;o__Bacteroidales;f__Bacteroidaceae;g__Prevotella;s__Prevotella sp002481295	1947233	d__Bacteria;x__FCB group;x__Bacteroidetes/Chlorobi group;p__Bacteroidetes;c__Bacteroidia;o__Bacteroidales;f__Prevotellaceae;g__Prevotella;x__unclassified Prevotella;s__Prevotella sp. UBA7764
6999	GB_GCA_002481545.1																																																																									DLEF01000051.1_16	3.2e-14	49.6	14220-15026	61	806							d__Bacteria;p__Cyanobacteriota;c__Vampirovibrionia;o__Gastranaerophilales;f__Gastranaerophilaceae;g__UBA2883;s__UBA2883 sp002481545	1947881	d__Bacteria;x__Terrabacteria group;x__Cyanobacteria/Melainabacteria group;p__Cyanobacteria;x__unclassified Cyanobacteria;s__Cyanobacteria bacterium UBA2883
7000	GB_GCA_002482005.1																																																							DLFD01000052.1_1	6.1e-94	311.6	385-1224	252	839							DLFD01000052.1_11	1.8e-11	40.7	13411-14979	91	1568													d__Bacteria;p__Bacillota_A;c__Clostridia;o__Lachnospirales;f__Lachnospiraceae;g__Porcincola;s__Porcincola sp002482005	1952174	d__Bacteria;x__Terrabacteria group;p__Firmicutes;c__Clostridia;o__Eubacteriales;f__Lachnospiraceae;x__unclassified Lachnospiraceae;s__Lachnospiraceae bacterium UBA7729
7002	GB_GCA_002482385.1																																																							DLFW01000002.1_90	4.4e-11	40.3	118906-119670	58	764																									d__Bacteria;p__Bacteroidota;c__Bacteroidia;o__Bacteroidales;f__Dysgonomonadaceae;g__Dysgonomonas;s__Dysgonomonas sp002482385	1946428	d__Bacteria;x__FCB group;x__Bacteroidetes/Chlorobi group;p__Bacteroidetes;c__Bacteroidia;o__Bacteroidales;f__Dysgonomonadaceae;g__Dysgonomonas;x__unclassified Dysgonomonas;s__Dysgonomonas sp. UBA7710
7003	GB_GCA_002482405.1																																																							DLFX01000214.1_23	4.1e-14	50.2	22199-22972	257	773													DLFX01000173.1_10	1.5e-13	48.4	7537-9102	44	1565							d__Bacteria;p__Bacillota_A;c__Clostridia;o__Peptostreptococcales;f__Anaerovoracaceae;g__MT110;s__MT110 sp002482405	1948107	d__Bacteria;x__Terrabacteria group;p__Firmicutes;x__unclassified Firmicutes sensu stricto;s__Firmicutes bacterium UBA7709
7005	GB_GCA_002482415.1	DLFY01000306.1_15	4.5e-157	519.3	14451-15269	274	818	DLFY01000306.1_12	1.1e-212	704.7	12026-13654	525	1628	DLFY01000306.1_11	4.5e-198	656.7	10627-12006	458	1379																																					DLFY01000004.1_25	4.6e-13	46.9	30769-31971	51	1202																									d__Bacteria;p__Planctomycetota;c__Phycisphaerae;o__Sedimentisphaerales;f__Anaerohalosphaeraceae;g__UBA7708;s__UBA7708 sp002482415	1951205	d__Bacteria;x__PVC group;p__Planctomycetes;c__Phycisphaerae;o__Phycisphaerales;x__unclassified Phycisphaerales;s__Phycisphaerales bacterium UBA7708
7009	GB_GCA_002482505.1																																																							DLGD01000012.1_24	6.4e-13	45.9	32214-32978	49	764																									d__Bacteria;p__Bacillota_A;c__Clostridia;o__Christensenellales;f__CAG-138;g__UBA7703;s__UBA7703 sp002482505	1946300	d__Bacteria;x__Terrabacteria group;p__Firmicutes;c__Clostridia;o__Eubacteriales;f__Christensenellaceae;g__Christensenella;x__unclassified Christensenella;s__Christensenella sp. UBA7703
7010	GB_GCA_002482525.1	DLGC01000009.1_1	5.5e-129	426.6	3-713	236	710	DLGC01000009.1_2	1.9e-211	700	739-2451	525	1712	DLGC01000009.1_3	2.5e-184	610.7	2466-3848	462	1382																																					DLGC01000018.1_56	3.6e-11	40.1	67414-68340	40	926																									d__Bacteria;p__Actinomycetota;c__Actinomycetia;o__Propionibacteriales;f__Propionibacteriaceae;g__Propionicimonas;s__Propionicimonas sp002482525	1952965	d__Bacteria;x__Terrabacteria group;p__Actinobacteria;c__Actinomycetia;o__Propionibacteriales;f__Propionibacteriaceae;x__unclassified Propionibacteriaceae;s__Propionibacteriaceae bacterium UBA7704
7014	GB_GCA_002482535.1																																																							DLGE01000001.1_621	1.4e-12	44.6	652584-653405	257	821													DLGE01000005.1_146	6.7e-11	39.1	152447-153268	94	821							d__Bacteria;p__Bacillota_B;c__Dehalobacteriia;o__UBA7702;f__UBA7702;g__UBA7702;s__UBA7702 sp002482535	1952725	d__Bacteria;x__Terrabacteria group;p__Firmicutes;c__Clostridia;o__Eubacteriales;f__Peptococcaceae;x__unclassified Peptococcaceae;s__Peptococcaceae bacterium UBA7702
7016	GB_GCA_002482545.1																																																							DLGF01000025.1_125	9.5e-18	62	119158-119919	252	761													DLGF01000016.1_199	1.5e-11	41.8	193139-193939	58	800							d__Bacteria;p__Bacillota_C;c__Negativicutes;o__Sporomusales_B;f__UBA7701;g__UBA7701;s__UBA7701 sp002482545	1953031	d__Bacteria;x__Terrabacteria group;p__Firmicutes;c__Negativicutes;o__Selenomonadales;f__Sporomusaceae;x__unclassified Sporomusaceae;s__Sporomusaceae bacterium UBA7701
7018	GB_GCA_002482565.1	DLGG01000139.1_36	5.2e-103	341.9	35734-36288	183	554	DLGG01000139.1_33	2e-221	733.5	33286-34905	529	1619	DLGG01000139.1_32	3.8e-197	653.6	31869-33254	457	1385																																					DLGG01000039.1_19	5.6e-13	46.6	21182-21952	41	770																									d__Bacteria;p__Desulfobacterota;c__Desulfovibrionia;o__Desulfovibrionales;f__Desulfovibrionaceae;g__Solidesulfovibrio;s__Solidesulfovibrio magneticus_B	184917	d__Bacteria;p__Proteobacteria;x__delta/epsilon subdivisions;c__Deltaproteobacteria;o__Desulfovibrionales;f__Desulfovibrionaceae;g__Solidesulfovibrio;s__Solidesulfovibrio magneticus
7022	GB_GCA_002482645.1																																																							DLGJ01000003.1_8	1.2e-11	41.8	7111-7914	43	803																									d__Bacteria;p__Pseudomonadota;c__Alphaproteobacteria;o__Rhizobiales;f__Methyloligellaceae;g__Methyloceanibacter;s__Methyloceanibacter sp002482645	1951942	d__Bacteria;p__Proteobacteria;c__Alphaproteobacteria;o__Hyphomicrobiales;f__Hyphomicrobiaceae;x__unclassified Hyphomicrobiaceae;s__Hyphomicrobiaceae bacterium UBA7697
7023	GB_GCA_002482685.1																																																							DLGL01000003.1_18	9.8e-11	38.9	19923-20780	47	857													DLGL01000039.1_25	2e-10	37.9	22879-23739	145	860							d__Bacteria;p__Bdellovibrionota;c__Bacteriovoracia;o__Bacteriovoracales;f__Bacteriovoracaceae;g__UBA4096;s__UBA4096 sp002482685	1961498	d__Bacteria;p__Proteobacteria;c__Oligoflexia;o__Bacteriovoracales;f__Bacteriovoracaceae;x__unclassified Bacteriovoracaceae;s__Bacteriovoracaceae bacterium UBA7695
7025	GB_GCA_002482715.1																																																							DLGN01000195.1_2	5.6e-10	36.7	1023-2135	28	1112													DLGN01000051.1_2	7.3e-11	39.7	103-1905	40	1802							d__Bacteria;p__Pseudomonadota;c__Gammaproteobacteria;o__Burkholderiales;f__Burkholderiaceae;g__Undibacterium;s__Undibacterium sp002482715	1953006	d__Bacteria;p__Proteobacteria;c__Betaproteobacteria;o__Burkholderiales;f__Oxalobacteraceae;x__unclassified Oxalobacteraceae;s__Oxalobacteraceae bacterium UBA7693
7027	GB_GCA_002482725.1																																																							DLGO01000106.1_20	2.2e-11	41.2	31596-32420	67	824																									d__Bacteria;p__Bacteroidota;c__Bacteroidia;o__Chitinophagales;f__LD1;g__UBA7692;s__UBA7692 sp002482725	1953174	d__Bacteria;x__FCB group;x__Bacteroidetes/Chlorobi group;p__Bacteroidetes;x__unclassified Bacteroidetes;s__Bacteroidetes bacterium UBA7692
7028	GB_GCA_002482765.1																																																							DLGP01000151.1_17	6.6e-12	43.3	21738-22532	254	794																									d__Bacteria;p__Pseudomonadota;c__Alphaproteobacteria;o__Ferrovibrionales;f__Ferrovibrionaceae;g__Ferrovibrio;s__Ferrovibrio sp002482765	1948445	d__Bacteria;p__Proteobacteria;c__Alphaproteobacteria;x__unclassified Alphaproteobacteria;s__Alphaproteobacteria bacterium UBA7691
7029	GB_GCA_002482775.1																																																							DLGQ01000082.1_6	1.3e-11	42.1	6853-7668	41	815																									d__Bacteria;p__Bacteroidota;c__Bacteroidia;o__Flavobacteriales;f__PHOS-HE28;g__PHOS-HE28;s__PHOS-HE28 sp002482775	1951084	d__Bacteria;x__FCB group;x__Bacteroidetes/Chlorobi group;p__Bacteroidetes;c__Flavobacteriia;o__Flavobacteriales;x__unclassified Flavobacteriales;s__Flavobacteriales bacterium UBA7690
7030	GB_GCA_002482815.1																																																							DLGS01000055.1_2	3.5e-13	47.2	1075-1896	43	821																									d__Bacteria;p__Bacteroidota;c__Bacteroidia;o__Chitinophagales;f__Chitinophagaceae;g__UBA1312;s__UBA1312 sp002482815	1953173	d__Bacteria;x__FCB group;x__Bacteroidetes/Chlorobi group;p__Bacteroidetes;x__unclassified Bacteroidetes;s__Bacteroidetes bacterium UBA7688
7031	GB_GCA_002482845.1																																																							DLGT01000099.1_17	1.2e-11	42.5	13514-14293	44	779																									d__Bacteria;p__Bacteroidota;c__Bacteroidia;o__Chitinophagales;f__Saprospiraceae;g__OLB9;s__OLB9 sp002482845	1952883	d__Bacteria;x__FCB group;x__Bacteroidetes/Chlorobi group;p__Bacteroidetes;c__Saprospiria;o__Saprospirales;f__Saprospiraceae;x__unclassified Saprospiraceae;s__Saprospiraceae bacterium UBA7687
7032	GB_GCA_002482865.1																																																							DLGU01000010.1_7	1.5e-64	215.2	5350-6354	265	1004							DLGU01000065.1_2	2.3e-183	607.8	1281-2528	417	1247							DLGU01000065.1_1	4.7e-128	424.8	3-959	318	956	d__Bacteria;p__Pseudomonadota;c__Alphaproteobacteria;o__Sphingomonadales;f__Sphingomonadaceae;g__Erythrobacter;s__Erythrobacter sp002482865	1947080	d__Bacteria;p__Proteobacteria;c__Alphaproteobacteria;o__Sphingomonadales;f__Erythrobacteraceae;x__Erythrobacter/Porphyrobacter group;g__Porphyrobacter;x__unclassified Porphyrobacter;s__Porphyrobacter sp. UBA7686
7035	GB_GCA_002482885.1																																																							DLGW01000010.1_77	2e-12	43.7	84528-85301	71	773																									d__Bacteria;p__Bacteroidota;c__Bacteroidia;o__Flavobacteriales;f__Flavobacteriaceae;g__Flavobacterium;s__Flavobacterium sp002482885	1951886	d__Bacteria;x__FCB group;x__Bacteroidetes/Chlorobi group;p__Bacteroidetes;c__Flavobacteriia;o__Flavobacteriales;f__Flavobacteriaceae;x__unclassified Flavobacteriaceae;s__Flavobacteriaceae bacterium UBA7684
7036	GB_GCA_002482925.1																																																							DLGX01000007.1_1	9.6e-10	33.8	3-497	58	494																									d__Bacteria;p__Patescibacteria;c__Saccharimonadia;o__Saccharimonadales;f__UBA7683;g__UBA7683;s__UBA7683 sp002482925	1953378	d__Bacteria;x__Bacteria incertae sedis;x__Bacteria candidate phyla;p__Candidatus Saccharibacteria;x__unclassified Candidatus Saccharibacteria;s__Candidatus Saccharibacteria bacterium UBA7683
7037	GB_GCA_002482965.1																																																							DLGZ01000018.1_2	3.9e-14	50.9	455-1252	47	797													DLGZ01000033.1_2	4.3e-11	40.9	3544-5430	42	1886							d__Bacteria;p__Verrucomicrobiota;c__Verrucomicrobiae;o__Verrucomicrobiales;f__Verrucomicrobiaceae;g__Prosthecobacter;s__Prosthecobacter sp002482965	1952943	d__Bacteria;x__PVC group;p__Verrucomicrobia;c__Verrucomicrobiae;o__Verrucomicrobiales;f__Verrucomicrobiaceae;x__unclassified Verrucomicrobiaceae;s__Verrucomicrobiaceae bacterium UBA7681
7039	GB_GCA_002482975.1																																																							DLHA01000017.1_166	2e-13	48.5	198009-198776	45	767																									d__Bacteria;p__Bacteroidota;c__Bacteroidia;o__Flavobacteriales;f__Flavobacteriaceae;g__Flavobacterium;s__Flavobacterium sp002482975	1946559	d__Bacteria;x__FCB group;x__Bacteroidetes/Chlorobi group;p__Bacteroidetes;c__Flavobacteriia;o__Flavobacteriales;f__Flavobacteriaceae;g__Flavobacterium;x__unclassified Flavobacterium;s__Flavobacterium sp. UBA7680
7040	GB_GCA_002483085.1																																																							DLHF01000080.1_68	1.7e-11	41.7	94006-94803	40	797																									d__Bacteria;p__Bacteroidota;c__Kapabacteria;o__Kapabacteriales;f__UBA7675;g__UBA7675;s__UBA7675 sp002483085	1948687	d__Bacteria;x__FCB group;x__Bacteroidetes/Chlorobi group;p__Ignavibacteriae;c__Ignavibacteria;x__unclassified Ignavibacteria;s__Ignavibacteria bacterium UBA7675
7041	GB_GCA_002483105.1																																																							DLHG01000013.1_15	2.4e-12	44.4	16281-17105	43	824																									d__Bacteria;p__Bacteroidota;c__Bacteroidia;o__Chitinophagales;f__Chitinophagaceae;g__Flavipsychrobacter;s__Flavipsychrobacter sp002483105	1953172	d__Bacteria;x__FCB group;x__Bacteroidetes/Chlorobi group;p__Bacteroidetes;x__unclassified Bacteroidetes;s__Bacteroidetes bacterium UBA7674
7042	GB_GCA_002483145.1																																																							DLHJ01000002.1_343	4.5e-12	43.7	412856-413710	256	854																									d__Bacteria;p__Pseudomonadota;c__Gammaproteobacteria;o__Pseudomonadales;f__Cellvibrionaceae;g__Cellvibrio;s__Cellvibrio sp002483145	1946312	d__Bacteria;p__Proteobacteria;c__Gammaproteobacteria;o__Cellvibrionales;f__Cellvibrionaceae;g__Cellvibrio;x__unclassified Cellvibrio;s__Cellvibrio sp. UBA7671
7043	GB_GCA_002483205.1																																																							DLHM01000003.1_317	1.5e-11	42.1	335630-336454	68	824																									d__Bacteria;p__Bacteroidota;c__Bacteroidia;o__Chitinophagales;f__Chitinophagaceae;g__Flavihumibacter;s__Flavihumibacter sp002483205	1946542	d__Bacteria;x__FCB group;x__Bacteroidetes/Chlorobi group;p__Bacteroidetes;c__Chitinophagia;o__Chitinophagales;f__Chitinophagaceae;g__Flavihumibacter;x__unclassified Flavihumibacter;s__Flavihumibacter sp. UBA7668
7044	GB_GCA_002483225.1																																																							DLHL01000027.1_78	5.7e-65	217.1	77989-78993	267	1004							DLHL01000027.1_58	1e-232	771.3	57070-58803	580	1733	DLHL01000027.1_60	9e-153	505.3	62632-63528	281	896	DLHL01000027.1_57	6.2e-185	612.8	55813-57066	413	1253	d__Bacteria;p__Gemmatimonadota;c__Gemmatimonadetes;o__Gemmatimonadales;f__Gemmatimonadaceae;g__Gemmatimonas;s__Gemmatimonas sp002483225	1946568	d__Bacteria;x__FCB group;p__Gemmatimonadetes;c__Gemmatimonadetes;o__Gemmatimonadales;f__Gemmatimonadaceae;g__Gemmatimonas;x__unclassified Gemmatimonas;s__Gemmatimonas sp. UBA7669
7048	GB_GCA_002483235.1																																																							DLHN01000024.1_246	8.1e-13	45.8	270404-271207	45	803																									d__Bacteria;p__Bacteroidota;c__Bacteroidia;o__Sphingobacteriales;f__Sphingobacteriaceae;g__Pelobium;s__Pelobium glucosidilyticum_B	1122941	d__Bacteria;x__FCB group;x__Bacteroidetes/Chlorobi group;p__Bacteroidetes;c__Sphingobacteriia;o__Sphingobacteriales;f__Sphingobacteriaceae;g__Pedobacter;s__Pedobacter glucosidilyticus
7049	GB_GCA_002483285.1																																																							DLHP01000006.1_63	5.1e-15	52.9	58008-58775	83	767																									d__Bacteria;p__Bacteroidota;c__Bacteroidia;o__Flavobacteriales;f__Flavobacteriaceae;g__Flavobacterium;s__Flavobacterium sp002483285	1946558	d__Bacteria;x__FCB group;x__Bacteroidetes/Chlorobi group;p__Bacteroidetes;c__Flavobacteriia;o__Flavobacteriales;f__Flavobacteriaceae;g__Flavobacterium;x__unclassified Flavobacterium;s__Flavobacterium sp. UBA7665
7050	GB_GCA_002483315.1																																																							DLHR01000006.1_167	1.2e-13	48.1	191950-192714	45	764																									d__Bacteria;p__Bacteroidota;c__Bacteroidia;o__Flavobacteriales;f__Flavobacteriaceae;g__Flavobacterium;s__Flavobacterium sp002483315	1946557	d__Bacteria;x__FCB group;x__Bacteroidetes/Chlorobi group;p__Bacteroidetes;c__Flavobacteriia;o__Flavobacteriales;f__Flavobacteriaceae;g__Flavobacterium;x__unclassified Flavobacterium;s__Flavobacterium sp. UBA7663
7051	GB_GCA_002483345.1																																																							DLHS01000015.1_326	6.4e-12	42.6	394103-394909	40	806																									d__Bacteria;p__Bacteroidota;c__Bacteroidia;o__UBA7662;f__UBA7662;g__UBA7662;s__UBA7662 sp002483345	1953171	d__Bacteria;x__FCB group;x__Bacteroidetes/Chlorobi group;p__Bacteroidetes;x__unclassified Bacteroidetes;s__Bacteroidetes bacterium UBA7662
7052	GB_GCA_002483365.1																																																							DLHT01000014.1_9	8.2e-12	42.6	9745-10587	266	842																									d__Bacteria;p__Pseudomonadota;c__Gammaproteobacteria;o__Pseudomonadales;f__Cellvibrionaceae;g__Cellvibrio;s__Cellvibrio sp002483365	1946311	d__Bacteria;p__Proteobacteria;c__Gammaproteobacteria;o__Cellvibrionales;f__Cellvibrionaceae;g__Cellvibrio;x__unclassified Cellvibrio;s__Cellvibrio sp. UBA7661
7053	GB_GCA_002483395.1																																																							DLHV01000083.1_1	7.6e-13	46.4	111-872	38	761													DLHV01000244.1_6	1.5e-10	38.9	7580-7987	64	407							d__Bacteria;p__Acidobacteriota;c__Blastocatellia;o__Pyrinomonadales;f__Pyrinomonadaceae;g__OLB17;s__OLB17 sp002483395	1946322	d__Bacteria;p__Acidobacteria;c__Blastocatellia;g__Chloracidobacterium;x__unclassified Chloracidobacterium;s__Chloracidobacterium sp. UBA7659
7055	GB_GCA_002483425.1																																																							DLHW01000053.1_30	1.8e-12	44.7	27867-28646	54	779																									d__Bacteria;p__Pseudomonadota;c__Gammaproteobacteria;o__Methylococcales;f__Methylomonadaceae;g__Methyloglobulus;s__Methyloglobulus sp002483425	1952228	d__Bacteria;p__Proteobacteria;c__Gammaproteobacteria;o__Methylococcales;f__Methylococcaceae;x__unclassified Methylococcaceae;s__Methylococcaceae bacterium UBA7658
7056	GB_GCA_002483445.1																																																							DLHY01000132.1_16	7e-15	53.6	19044-19799	54	755																									d__Bacteria;p__Acidobacteriota;c__Blastocatellia;o__UBA7656;f__UBA7656;g__UBA7656;s__UBA7656 sp002483445	1946321	d__Bacteria;p__Acidobacteria;c__Blastocatellia;g__Chloracidobacterium;x__unclassified Chloracidobacterium;s__Chloracidobacterium sp. UBA7656
7057	GB_GCA_002483465.1																																																							DLHX01000001.1_262	3.4e-10	36.6	244898-246199	41	1301																									d__Bacteria;p__Pseudomonadota;c__Alphaproteobacteria;o__Micavibrionales;f__Micavibrionaceae;g__UBA7657;s__UBA7657 sp002483465	1946938	d__Bacteria;p__Proteobacteria;c__Alphaproteobacteria;x__Alphaproteobacteria incertae sedis;g__Micavibrio;x__unclassified Micavibrio;s__Micavibrio sp. UBA7657
7058	GB_GCA_002483605.1							DLIG01000011.1_23	5.1e-250	826.5	18995-20461	478	1466	DLIG01000011.1_22	1.6e-217	719.6	17446-18993	518	1547																			DLIG01000011.1_25	3.3e-152	502.3	21125-22039	300	914													DLIG01000006.1_20	5.4e-12	42.1	18978-20144	254	1166																									d__Bacteria;p__Campylobacterota;c__Campylobacteria;o__Campylobacterales;f__Sulfurovaceae;g__BN30871;s__BN30871 sp002483605	1947610	d__Bacteria;p__Proteobacteria;x__delta/epsilon subdivisions;c__Epsilonproteobacteria;o__Campylobacterales;f__Sulfurovaceae;g__Sulfurovum;x__unclassified Sulfurovum;s__Sulfurovum sp. UBA7648
7062	GB_GCA_002483745.1																																																							DLIM01000009.1_22	3.3e-13	45.8	20920-21708	77	788																									d__Bacteria;p__Bacillota;c__Bacilli;o__RFN20;f__CAG-288;g__Enterosoma;s__Enterosoma sp002483745	1950293	d__Bacteria;x__Terrabacteria group;p__Firmicutes;c__Bacilli;o__Bacillales;x__unclassified Bacillales;s__Bacillales bacterium UBA4944
7063	GB_GCA_002483865.1	DLIT01000032.1_4	1.9e-10	37.4	1378-2214	251	836																																																																															d__Bacteria;p__Pseudomonadota;c__Alphaproteobacteria;o__Caulobacterales;f__Caulobacteraceae;g__Brevundimonas;s__Brevundimonas sp002483865	1946140	d__Bacteria;p__Proteobacteria;c__Alphaproteobacteria;o__Caulobacterales;f__Caulobacteraceae;g__Brevundimonas;x__unclassified Brevundimonas;s__Brevundimonas sp. UBA7635
7064	GB_GCA_002484105.1																																																							DLJF01000023.1_70	1e-12	45.1	68184-68981	41	797																									d__Bacteria;p__Bacteroidota;c__Bacteroidia;o__Flavobacteriales;f__Weeksellaceae;g__JAFAFC01;s__JAFAFC01 sp002484105	1951028	d__Bacteria;x__FCB group;x__Bacteroidetes/Chlorobi group;p__Bacteroidetes;c__Flavobacteriia;o__Flavobacteriales;x__unclassified Flavobacteriales;s__Flavobacteriales bacterium UBA5025
7065	GB_GCA_002484335.1																																																							DLJQ01000018.1_282	3.7e-13	46.8	299445-300218	45	773																									d__Bacteria;p__Bacteroidota;c__Bacteroidia;o__Flavobacteriales;f__Weeksellaceae;g__Chishuiella;s__Chishuiella sp002484335	1951081	d__Bacteria;x__FCB group;x__Bacteroidetes/Chlorobi group;p__Bacteroidetes;c__Flavobacteriia;o__Flavobacteriales;x__unclassified Flavobacteriales;s__Flavobacteriales bacterium UBA7612
7066	GB_GCA_002490245.1																																																							PCNA01000029.1_13	1e-13	47.6	11164-11991	45	827																									d__Archaea;p__Thermoproteota;c__Bathyarchaeia;o__B26-1;f__B24-2;g__B24-2;s__B24-2 sp002490245	2041147	d__Archaea;x__TACK group;p__Candidatus Bathyarchaeota;x__unclassified Candidatus Bathyarchaeota;s__Candidatus Bathyarchaeota archaeon B24-2
7067	GB_GCA_002490315.1																																																							DLKG01000045.1_12	2.3e-13	46.6	12227-13036	257	809																									d__Bacteria;p__Bacteroidota;c__Bacteroidia;o__Bacteroidales;f__Bacteroidaceae;g__Prevotella;s__Prevotella sp002490315	1947225	d__Bacteria;x__FCB group;x__Bacteroidetes/Chlorobi group;p__Bacteroidetes;c__Bacteroidia;o__Bacteroidales;f__Prevotellaceae;g__Prevotella;x__unclassified Prevotella;s__Prevotella sp. UBA7594
7068	GB_GCA_002490425.1																																																							DKTZ01000024.1_8	5.8e-10	35.6	7152-7913	251	761																									d__Bacteria;p__Bacillota_A;c__Clostridia;o__Oscillospirales;f__Acutalibacteraceae;g__Fimenecus;s__Fimenecus sp002490425	1952444	d__Bacteria;x__Terrabacteria group;p__Firmicutes;c__Clostridia;o__Eubacteriales;f__Oscillospiraceae;x__unclassified Oscillospiraceae;s__Ruminococcaceae bacterium UBA7217
7069	GB_GCA_002490465.1																																																							DKUB01000104.1_6	3.2e-67	223.9	4205-6286	217	2081							DKUB01000104.1_7	1.7e-28	96.8	6252-7589	231	1337	DKUB01000058.1_98	3e-12	43.6	98438-99226	61	788							d__Bacteria;p__Bacillota_A;c__Clostridia;o__Lachnospirales;f__Lachnospiraceae;g__Eubacterium_F;s__Eubacterium_F sp002490465	1946705	d__Bacteria;x__Terrabacteria group;p__Firmicutes;c__Clostridia;o__Eubacteriales;f__Lachnospiraceae;g__Lachnoclostridium;x__unclassified Lachnoclostridium;s__Lachnoclostridium sp. UBA7215
7072	GB_GCA_002490525.1																																																							DKUE01000006.1_70	4.5e-12	42.5	63337-64125	46	788																									d__Bacteria;p__Bacillota_A;c__Clostridia;o__Oscillospirales;f__Acutalibacteraceae;g__Fimenecus;s__Fimenecus sp002490525	1952443	d__Bacteria;x__Terrabacteria group;p__Firmicutes;c__Clostridia;o__Eubacteriales;f__Oscillospiraceae;x__unclassified Oscillospiraceae;s__Ruminococcaceae bacterium UBA7212
7073	GB_GCA_002490635.1																																																							DKUJ01000023.1_45	6.2e-11	38.7	51442-52242	43	800																									d__Bacteria;p__Bacteroidota;c__Bacteroidia;o__Bacteroidales;f__Muribaculaceae;g__CAG-873;s__CAG-873 sp002490635	1952567	d__Bacteria;x__FCB group;x__Bacteroidetes/Chlorobi group;p__Bacteroidetes;c__Bacteroidia;o__Bacteroidales;f__Porphyromonadaceae;x__unclassified Porphyromonadaceae;s__Porphyromonadaceae bacterium UBA3317
