## Supplemental Table 6 for "NF*ix*DB (Nitrogen Fixation DataBase) - A Comprehensive Integrated Database for Robust ‘Omics Analysis of Diazotrophs" (part 3 of 3)

### Sheet: tophits (continued)
	GenomeID	nifH	EV_nifH	bitscore_nifH	location_nifH	alnLen_nifH	seqLen_nifH	nifD	EV_nifD	bitscore_nifD	location_nifD	alnLen_nifD	seqLen_nifD	nifK	EV_nifK	bitscore_nifK	location_nifK	alnLen_nifK	seqLen_nifK	anfH	EV_anfH	bitscore_anfH	location_anfH	alnLen_anfH	seqLen_anfH	anfD	EV_anfD	bitscore_anfD	location_anfD	alnLen_anfD	seqLen_anfD	anfK	EV_anfK	bitscore_anfK	location_anfK	alnLen_anfK	seqLen_anfK	vnfH	EV_vnfH	bitscore_vnfH	location_vnfH	alnLen_vnfH	seqLen_vnfH	vnfD	EV_vnfD	bitscore_vnfD	location_vnfD	alnLen_vnfD	seqLen_vnfD	vnfK	EV_vnfK	bitscore_vnfK	location_vnfK	alnLen_vnfK	seqLen_vnfK	nflH	EV_nflH	bitscore_nflH	location_nflH	alnLen_nflH	seqLen_nflH	nflD	EV_nflD	bitscore_nflD	location_nflD	alnLen_nflD	seqLen_nflD	ChlB	EV_ChlB	bitscore_ChlB	location_ChlB	alnLen_ChlB	seqLen_ChlB	ChIl	EV_ChIl	bitscore_ChIl	location_ChIl	alnLen_ChIl	seqLen_ChIl	ChlN	EV_ChlN	bitscore_ChlN	location_ChlN	alnLen_ChlN	seqLen_ChlN	GTDB_Tax	NCBI_TaxID	NCBI_Tax
7074	GB_GCA_002490665.1																																																							DKUL01000056.1_71	4.8e-15	53.2	87765-88532	38	767													DKUL01000064.1_21	2.5e-12	44.3	18463-19272	220	809							d__Bacteria;p__Bacillota_A;c__Clostridia;o__Lachnospirales;f__Lachnospiraceae;g__COE1;s__COE1 sp002490665	1952155	d__Bacteria;x__Terrabacteria group;p__Firmicutes;c__Clostridia;o__Eubacteriales;f__Lachnospiraceae;x__unclassified Lachnospiraceae;s__Lachnospiraceae bacterium UBA7205
7076	GB_GCA_002490705.1																																																							DKUO01000049.1_5	3.9e-15	53.4	3395-4171	249	776													DKUO01000038.1_167	7.9e-12	42.5	175915-176706	61	791							d__Bacteria;p__Bacillota_A;c__Clostridia;o__Lachnospirales;f__Lachnospiraceae;g__UBA3282;s__UBA3282 sp002490705	1952154	d__Bacteria;x__Terrabacteria group;p__Firmicutes;c__Clostridia;o__Eubacteriales;f__Lachnospiraceae;x__unclassified Lachnospiraceae;s__Lachnospiraceae bacterium UBA7202
7078	GB_GCA_002490725.1																																																							DKUN01000016.1_110	1.5e-11	40.4	129985-130767	43	782																									d__Bacteria;p__Bacteroidota;c__Bacteroidia;o__Bacteroidales;f__Muribaculaceae;g__UBA3263;s__UBA3263 sp002490725	1952555	d__Bacteria;x__FCB group;x__Bacteroidetes/Chlorobi group;p__Bacteroidetes;c__Bacteroidia;o__Bacteroidales;f__Porphyromonadaceae;x__unclassified Porphyromonadaceae;s__Porphyromonadaceae bacterium UBA3265
7079	GB_GCA_002490775.1																																																							DKUR01000011.1_55	1.1e-10	38.8	63733-64617	255	884													DKUR01000115.1_13	5.9e-11	39.7	9626-10417	61	791							d__Bacteria;p__Bacillota_A;c__Clostridia;o__Lachnospirales;f__Lachnospiraceae;g__CAG-95;s__CAG-95 sp002490775	1952153	d__Bacteria;x__Terrabacteria group;p__Firmicutes;c__Clostridia;o__Eubacteriales;f__Lachnospiraceae;x__unclassified Lachnospiraceae;s__Lachnospiraceae bacterium UBA7199
7081	GB_GCA_002490835.1																																																							DKUU01000023.1_51	8.7e-16	55.6	50779-51540	254	761													DKUU01000012.1_89	7.6e-12	42.7	88308-89099	61	791							d__Bacteria;p__Bacillota_A;c__Clostridia;o__Lachnospirales;f__Lachnospiraceae;g__UBA3282;s__UBA3282 sp002490835	1952152	d__Bacteria;x__Terrabacteria group;p__Firmicutes;c__Clostridia;o__Eubacteriales;f__Lachnospiraceae;x__unclassified Lachnospiraceae;s__Lachnospiraceae bacterium UBA7196
7083	GB_GCA_002490995.1																																																																									DKVC01000232.1_10	4.7e-13	47	10735-11574	68	839							d__Bacteria;p__Bacillota_A;c__Clostridia;o__Lachnospirales;f__Lachnospiraceae;g__Acetatifactor;s__Acetatifactor sp002490995	1952151	d__Bacteria;x__Terrabacteria group;p__Firmicutes;c__Clostridia;o__Eubacteriales;f__Lachnospiraceae;x__unclassified Lachnospiraceae;s__Lachnospiraceae bacterium UBA7188
7084	GB_GCA_002491065.1																																																							DKVF01000060.1_2	2.4e-11	40.4	1222-1980	40	758																									d__Bacteria;p__Bacillota_B;c__Peptococcia;o__Peptococcales;f__Peptococcaceae;g__UBA7185;s__UBA7185 sp002491065	1952705	d__Bacteria;x__Terrabacteria group;p__Firmicutes;c__Clostridia;o__Eubacteriales;f__Peptococcaceae;x__unclassified Peptococcaceae;s__Peptococcaceae bacterium UBA3330
7085	GB_GCA_002491115.1																																																							DKVI01000056.1_55	1.5e-100	333.6	48229-48993	247	764							DKVI01000056.1_53	7.1e-18	62.2	45762-46910	203	1148	DKVI01000117.1_27	9.8e-13	45.6	41972-42757	61	785							d__Bacteria;p__Bacillota_A;c__Clostridia;o__Lachnospirales;f__Lachnospiraceae;g__Choladocola;s__Choladocola sp002491115	1952157	d__Bacteria;x__Terrabacteria group;p__Firmicutes;c__Clostridia;o__Eubacteriales;f__Lachnospiraceae;x__unclassified Lachnospiraceae;s__Lachnospiraceae bacterium UBA7218
7088	GB_GCA_002491165.1																																																							DKVK01000031.1_40	1.1e-14	51.2	49388-50179	45	791																									d__Bacteria;p__Bacteroidota;c__Bacteroidia;o__Bacteroidales;f__Muribaculaceae;g__CAG-485;s__CAG-485 sp002491165	1952572	d__Bacteria;x__FCB group;x__Bacteroidetes/Chlorobi group;p__Bacteroidetes;c__Bacteroidia;o__Bacteroidales;f__Porphyromonadaceae;x__unclassified Porphyromonadaceae;s__Porphyromonadaceae bacterium UBA3325
7089	GB_GCA_002491195.1																																																							DKVL01000011.1_71	9.1e-11	39.4	88456-89343	252	887													DKVL01000045.1_34	2.3e-12	44.6	32963-33772	220	809							d__Bacteria;p__Bacillota_A;c__Clostridia;o__Lachnospirales;f__Lachnospiraceae;g__COE1;s__COE1 sp002491195	1952149	d__Bacteria;x__Terrabacteria group;p__Firmicutes;c__Clostridia;o__Eubacteriales;f__Lachnospiraceae;x__unclassified Lachnospiraceae;s__Lachnospiraceae bacterium UBA7179
7091	GB_GCA_002491225.1																																																							DKVN01000053.1_6	1.4e-12	44.4	7931-8695	39	764													DKVN01000108.1_54	6.9e-10	35.6	62034-62819	48	785							d__Bacteria;p__Bacillota_A;c__Clostridia;o__Oscillospirales;f__Ruminococcaceae;g__UBA7177;s__UBA7177 sp002491225	1946510	d__Bacteria;x__Terrabacteria group;p__Firmicutes;c__Clostridia;o__Eubacteriales;f__Oscillospiraceae;g__Faecalibacterium;x__unclassified Faecalibacterium;s__Faecalibacterium sp. UBA7177
7093	GB_GCA_002491605.1																																																							DKWG01000058.1_20	9.4e-12	41.3	21003-21791	245	788																									d__Bacteria;p__Bacillota_A;c__Clostridia;o__Oscillospirales;f__Ruminococcaceae;g__Faeciplasma;s__Faeciplasma sp002491605	1947410	d__Bacteria;x__Terrabacteria group;p__Firmicutes;c__Clostridia;o__Eubacteriales;f__Oscillospiraceae;g__Ruminococcus;x__unclassified Ruminococcus;s__Ruminococcus sp. UBA3270
7094	GB_GCA_002491825.1																																																							DKWR01000005.1_5	8.3e-12	41.1	4101-4874	47	773																									d__Bacteria;p__Bacillota_A;c__Clostridia;o__Oscillospirales;f__Acutalibacteraceae;g__Ruminococcus_E;s__Ruminococcus_E sp002491825	1952436	d__Bacteria;x__Terrabacteria group;p__Firmicutes;c__Clostridia;o__Eubacteriales;f__Oscillospiraceae;x__unclassified Oscillospiraceae;s__Ruminococcaceae bacterium UBA7147
7095	GB_GCA_002491905.1																																																																									DKWV01000011.1_185	9.2e-12	42.3	221709-222500	61	791							d__Bacteria;p__Bacillota_A;c__Clostridia;o__Lachnospirales;f__Lachnospiraceae;g__UBA3282;s__UBA3282 sp002491905	1952141	d__Bacteria;x__Terrabacteria group;p__Firmicutes;c__Clostridia;o__Eubacteriales;f__Lachnospiraceae;x__unclassified Lachnospiraceae;s__Lachnospiraceae bacterium UBA7143
7096	GB_GCA_002491945.1																																																							DKWX01000006.1_17	2.9e-12	43	22176-22964	38	788																									d__Bacteria;p__Bacteroidota;c__Bacteroidia;o__Bacteroidales;f__Muribaculaceae;g__CAG-485;s__CAG-485 sp002491945	1952566	d__Bacteria;x__FCB group;x__Bacteroidetes/Chlorobi group;p__Bacteroidetes;c__Bacteroidia;o__Bacteroidales;f__Porphyromonadaceae;x__unclassified Porphyromonadaceae;s__Porphyromonadaceae bacterium UBA3314
7097	GB_GCA_002492045.1																																																							DKXC01000126.1_11	1.4e-11	40.6	8476-9336	252	860																									d__Bacteria;p__Actinomycetota;c__Actinomycetia;o__Actinomycetales;f__Micrococcaceae;g__Rothia;s__Rothia sp002492045	1952261	d__Bacteria;x__Terrabacteria group;p__Actinobacteria;c__Actinomycetia;o__Micrococcales;f__Micrococcaceae;x__unclassified Micrococcaceae;s__Micrococcaceae bacterium UBA7136
7098	GB_GCA_002492075.1																																																							DKXD01000046.1_11	1.3e-11	41.3	13419-14216	253	797																									d__Bacteria;p__Bacillota_A;c__Clostridia;o__Oscillospirales;f__Ruminococcaceae;g__CAG-115;s__CAG-115 sp002492075	1952435	d__Bacteria;x__Terrabacteria group;p__Firmicutes;c__Clostridia;o__Eubacteriales;f__Oscillospiraceae;x__unclassified Oscillospiraceae;s__Ruminococcaceae bacterium UBA7135
7099	GB_GCA_002492295.1																																																							DKYC01000046.1_35	2.8e-10	37.3	35989-36882	252	893													DKYC01000078.1_36	1.7e-11	41.3	46995-47804	220	809							d__Bacteria;p__Bacillota_A;c__Clostridia;o__Lachnospirales;f__Lachnospiraceae;g__COE1;s__COE1 sp002492295	1952137	d__Bacteria;x__Terrabacteria group;p__Firmicutes;c__Clostridia;o__Eubacteriales;f__Lachnospiraceae;x__unclassified Lachnospiraceae;s__Lachnospiraceae bacterium UBA7110
7101	GB_GCA_002492415.1																																																							DKYK01000020.1_3	4.4e-11	39.7	3767-4591	47	824																									d__Bacteria;p__Bacillota_A;c__Clostridia;o__Christensenellales;f__UBA1750;g__Spyradocola;s__Spyradocola sp002492415	1946292	d__Bacteria;x__Terrabacteria group;p__Firmicutes;c__Clostridia;o__Eubacteriales;f__Christensenellaceae;g__Christensenella;x__unclassified Christensenella;s__Christensenella sp. UBA7102
7102	GB_GCA_002492465.1																																																							DKYT01000030.1_14	2.7e-11	40.7	11209-12093	262	884													DKYT01000064.1_36	7.8e-11	39.2	40889-41680	61	791							d__Bacteria;p__Bacillota_A;c__Clostridia;o__Lachnospirales;f__Lachnospiraceae;g__CAG-95;s__CAG-95 sp002492465	1952133	d__Bacteria;x__Terrabacteria group;p__Firmicutes;c__Clostridia;o__Eubacteriales;f__Lachnospiraceae;x__unclassified Lachnospiraceae;s__Lachnospiraceae bacterium UBA7093
7104	GB_GCA_002492525.1																																																							DKZA01000042.1_32	1.6e-10	38.1	33266-34141	259	875													DKZA01000015.1_7	7.5e-12	42.5	4868-5659	61	791							d__Bacteria;p__Bacillota_A;c__Clostridia;o__Lachnospirales;f__Lachnospiraceae;g__UBA3282;s__UBA3282 sp002492525	1952024	d__Bacteria;x__Terrabacteria group;p__Firmicutes;c__Clostridia;o__Eubacteriales;f__Lachnospiraceae;x__unclassified Lachnospiraceae;s__Lachnospiraceae bacterium UBA3283
7106	GB_GCA_002492725.1																																																																									DLAF01000063.1_55	5.9e-12	42.8	47248-48039	61	791							d__Bacteria;p__Bacillota_A;c__Clostridia;o__Lachnospirales;f__Lachnospiraceae;g__UBA3282;s__UBA3282 sp002492725	1952128	d__Bacteria;x__Terrabacteria group;p__Firmicutes;c__Clostridia;o__Eubacteriales;f__Lachnospiraceae;x__unclassified Lachnospiraceae;s__Lachnospiraceae bacterium UBA7054
7107	GB_GCA_002493005.1																																																							DKXL01000017.1_17	7.2e-10	35.1	13806-14573	56	767																									d__Bacteria;p__Bacillota_A;c__Clostridia;o__Oscillospirales;f__Acutalibacteraceae;g__Ruminococcus_E;s__Ruminococcus_E sp002493005	1952434	d__Bacteria;x__Terrabacteria group;p__Firmicutes;c__Clostridia;o__Eubacteriales;f__Oscillospiraceae;x__unclassified Oscillospiraceae;s__Ruminococcaceae bacterium UBA7127
7108	GB_GCA_002493085.1																																																							DKXQ01000194.1_11	2.7e-14	50.5	14367-15134	254	767													DKXQ01000047.1_8	1.1e-10	38.7	8463-9251	61	788							d__Bacteria;p__Bacillota_A;c__Clostridia;o__Lachnospirales;f__Lachnospiraceae;g__Butyribacter;s__Butyribacter sp002493085	1946701	d__Bacteria;x__Terrabacteria group;p__Firmicutes;c__Clostridia;o__Eubacteriales;f__Lachnospiraceae;g__Lachnoclostridium;x__unclassified Lachnoclostridium;s__Lachnoclostridium sp. UBA7122
7110	GB_GCA_002493305.1																																																							DKYJ01000028.1_5	1.4e-12	44.3	3480-4235	41	755																									d__Bacteria;p__Bacillota_A;c__Clostridia;o__Oscillospirales;f__Oscillospiraceae;g__Limivicinus;s__Limivicinus sp002493305	1950924	d__Bacteria;x__Terrabacteria group;p__Firmicutes;c__Clostridia;o__Eubacteriales;x__unclassified Eubacteriales;s__Clostridiales bacterium UBA7103
7111	GB_GCA_002493395.1																																																							DKYS01000107.1_9	8.3e-15	51.4	11542-12312	258	770																									d__Bacteria;p__Bacillota;c__Bacilli;o__Haloplasmatales;f__Turicibacteraceae;g__Turicibacter;s__Turicibacter sp002493395	1947764	d__Bacteria;x__Terrabacteria group;p__Firmicutes;c__Erysipelotrichia;o__Erysipelotrichales;f__Turicibacteraceae;g__Turicibacter;x__unclassified Turicibacter;s__Turicibacter sp. UBA7094
7112	GB_GCA_002493515.1																																																							DKYZ01000140.1_12	1.5e-11	41.2	10702-11475	45	773																									d__Bacteria;p__Bacteroidota;c__Bacteroidia;o__Bacteroidales;f__Muribaculaceae;g__CAG-485;s__CAG-485 sp002493515	1952625	d__Bacteria;x__FCB group;x__Bacteroidetes/Chlorobi group;p__Bacteroidetes;c__Bacteroidia;o__Bacteroidales;f__Porphyromonadaceae;x__unclassified Porphyromonadaceae;s__Porphyromonadaceae bacterium UBA7087
7113	GB_GCA_002493625.1																																																							DKZK01000015.1_5	1.8e-12	44.3	7022-7810	253	788																									d__Bacteria;p__Bacillota_A;c__Clostridia;o__Lachnospirales;f__Lachnospiraceae;g__Wujia;s__Wujia sp002493625	1952131	d__Bacteria;x__Terrabacteria group;p__Firmicutes;c__Clostridia;o__Eubacteriales;f__Lachnospiraceae;x__unclassified Lachnospiraceae;s__Lachnospiraceae bacterium UBA7076
7114	GB_GCA_002493635.1																																																							DKZL01000046.1_5	1.6e-10	37.4	5956-6729	47	773													DKZL01000010.1_25	1.6e-12	44	19459-20232	249	773							d__Bacteria;p__Bacillota_A;c__Clostridia;o__Oscillospirales;f__Acutalibacteraceae;g__Ruminococcus_E;s__Ruminococcus_E sp002493635	1952439	d__Bacteria;x__Terrabacteria group;p__Firmicutes;c__Clostridia;o__Eubacteriales;f__Oscillospiraceae;x__unclassified Oscillospiraceae;s__Ruminococcaceae bacterium UBA7169
7116	GB_GCA_002493755.1																																																							DKZT01000026.1_9	8.7e-12	41.3	9117-9878	75	761													DKZT01000041.1_16	2.7e-12	42.9	12361-13137	251	776							d__Bacteria;p__Bacillota_A;c__Clostridia;o__Oscillospirales;f__Acutalibacteraceae;g__UBA7067;s__UBA7067 sp002493755	1952428	d__Bacteria;x__Terrabacteria group;p__Firmicutes;c__Clostridia;o__Eubacteriales;f__Oscillospiraceae;x__unclassified Oscillospiraceae;s__Ruminococcaceae bacterium UBA7067
7118	GB_GCA_002493835.1																																																							DLAA01000066.1_41	5.3e-11	40.1	42268-43089	40	821																									d__Bacteria;p__Bacillota_A;c__Clostridia;o__Lachnospirales;f__Lachnospiraceae;g__UBA3282;s__UBA3282 sp002493835	1952130	d__Bacteria;x__Terrabacteria group;p__Firmicutes;c__Clostridia;o__Eubacteriales;f__Lachnospiraceae;x__unclassified Lachnospiraceae;s__Lachnospiraceae bacterium UBA7060
7119	GB_GCA_002493865.1																																																							DLAC01000049.1_11	7.6e-14	47.9	7921-8721	80	800																									d__Bacteria;p__Bacillota;c__Bacilli;o__RF39;f__UBA660;g__Scybalousia;s__Scybalousia sp002493865	1950344	d__Bacteria;x__Terrabacteria group;p__Firmicutes;c__Bacilli;o__Bacillales;x__unclassified Bacillales;s__Bacillales bacterium UBA7057
7120	GB_GCA_002493905.1																																																							DLAJ01000044.1_38	4e-13	46.7	44391-45269	261	878													DLAJ01000017.1_102	9.2e-12	42.2	115937-116743	220	806							d__Bacteria;p__Bacillota_A;c__Clostridia;o__Lachnospirales;f__Lachnospiraceae;g__UBA7050;s__UBA7050 sp002493905	1952156	d__Bacteria;x__Terrabacteria group;p__Firmicutes;c__Clostridia;o__Eubacteriales;f__Lachnospiraceae;x__unclassified Lachnospiraceae;s__Lachnospiraceae bacterium UBA7211
7122	GB_GCA_002493945.1																																																							DLAL01000069.1_17	1.3e-10	37.9	26849-27634	43	785																									d__Bacteria;p__Bacteroidota;c__Bacteroidia;o__Bacteroidales;f__Muribaculaceae;g__CAG-873;s__CAG-873 sp002493945	1952554	d__Bacteria;x__FCB group;x__Bacteroidetes/Chlorobi group;p__Bacteroidetes;c__Bacteroidia;o__Bacteroidales;f__Porphyromonadaceae;x__unclassified Porphyromonadaceae;s__Porphyromonadaceae bacterium UBA3264
7123	GB_GCA_002493965.1	DLAP01000072.1_6	3.5e-11	39.5	3444-4199	60	755																																																	DLAP01000022.1_50	6.3e-12	42.1	39726-40547	41	821																									d__Bacteria;p__Bacillota_A;c__Clostridia;o__Oscillospirales;f__Oscillospiraceae;g__Faecousia;s__Faecousia sp002493965	1950856	d__Bacteria;x__Terrabacteria group;p__Firmicutes;c__Clostridia;o__Eubacteriales;x__unclassified Eubacteriales;s__Clostridiales bacterium UBA3311
7125	GB_GCA_002494015.1																																																							DLAR01000023.1_37	1e-11	41.6	39451-40218	43	767																									d__Bacteria;p__Bacteroidota;c__Bacteroidia;o__Bacteroidales;f__Muribaculaceae;g__Duncaniella;s__Duncaniella sp002494015	1952565	d__Bacteria;x__FCB group;x__Bacteroidetes/Chlorobi group;p__Bacteroidetes;c__Bacteroidia;o__Bacteroidales;f__Porphyromonadaceae;x__unclassified Porphyromonadaceae;s__Porphyromonadaceae bacterium UBA3312
7126	GB_GCA_002494125.1																																																							DLBD01000062.1_3	6.9e-11	38.3	1743-2507	257	764																									d__Bacteria;p__Bacillota_A;c__Clostridia;o__Oscillospirales;f__Acutalibacteraceae;g__Eubacterium_R;s__Eubacterium_R sp002494125	1952319	d__Bacteria;x__Terrabacteria group;p__Firmicutes;c__Clostridia;o__Eubacteriales;f__Oscillospiraceae;x__unclassified Oscillospiraceae;s__Ruminococcaceae bacterium UBA3648
7127	GB_GCA_002494165.1							DLBH01000039.1_55	1.2e-13	47.3	60964-63756	211	2792																																											DLBH01000039.1_49	2.9e-100	331.9	54641-55426	247	785													DLBH01000067.1_25	7.4e-12	42	24150-24941	214	791							d__Bacteria;p__Bacillota_A;c__Clostridia;o__Lachnospirales;f__Lachnospiraceae;g__Anaerobutyricum;s__Anaerobutyricum sp002494165	1952066	d__Bacteria;x__Terrabacteria group;p__Firmicutes;c__Clostridia;o__Eubacteriales;f__Lachnospiraceae;x__unclassified Lachnospiraceae;s__Lachnospiraceae bacterium UBA3828
7130	GB_GCA_002494215.1																																																							DLBF01000052.1_1	1.3e-12	44.4	1-747	249	746																									d__Bacteria;p__Bacteroidota;c__Bacteroidia;o__Bacteroidales;f__Bacteroidaceae;g__UBA4372;s__UBA4372 sp002494215	1952526	d__Bacteria;x__FCB group;x__Bacteroidetes/Chlorobi group;p__Bacteroidetes;c__Bacteroidia;o__Bacteroidales;f__Prevotellaceae;x__unclassified Prevotellaceae;s__Prevotellaceae bacterium UBA7028
7131	GB_GCA_002494495.1																																																							DACB01000016.1_311	2.2e-125	414.2	297756-298553	267	797	DACB01000004.1_59	2.4e-162	536.8	66352-67431	358	1079	DACB01000004.1_87	4e-42	141.3	94748-95986	407	1238	DACB01000008.1_166	6.2e-11	38.9	151040-151798	250	758							d__Archaea;p__Methanobacteriota;c__Methanobacteria;o__Methanobacteriales;f__Methanobacteriaceae;g__Methanobacterium_A;s__Methanobacterium_A sp002494495	1915428	d__Archaea;p__Euryarchaeota;x__Methanomada group;c__Methanobacteria;o__Methanobacteriales;f__Methanobacteriaceae;g__Methanobacterium;x__unclassified Methanobacterium;s__Methanobacterium sp. UBA294
7135	GB_GCA_002494625.1																																																							DACH01000019.1_60	3.6e-12	43.1	49849-50622	81	773													DACH01000004.1_7	1.3e-10	38.1	7813-8574	246	761							d__Archaea;p__Halobacteriota;c__Archaeoglobi;o__Archaeoglobales;f__Archaeoglobaceae;g__Archaeoglobus_A;s__Archaeoglobus_A sp002494625	1934991	d__Archaea;p__Euryarchaeota;c__Archaeoglobi;o__Archaeoglobales;f__Archaeoglobaceae;g__Archaeoglobus;x__unclassified Archaeoglobus;s__Archaeoglobus sp. JdFR-34
7137	GB_GCA_002494725.1																																																							DACG01000019.1_60	2.5e-16	56.7	49475-50239	36	764													DACG01000020.1_26	2.3e-14	50.3	23351-24127	255	776							d__Archaea;p__Halobacteriota;c__Archaeoglobi;o__Archaeoglobales;f__Archaeoglobaceae;g__Geoglobus;s__Geoglobus sp002494725	1915571	d__Archaea;p__Euryarchaeota;c__Archaeoglobi;o__Archaeoglobales;f__Archaeoglobaceae;g__Geoglobus;x__unclassified Geoglobus;s__Geoglobus sp. UBA235
7139	GB_GCA_002494765.1	DACJ01000072.1_29	6.6e-144	474.9	29776-30597	273	821	DACJ01000072.1_26	8.9e-156	515.8	27696-29102	450	1406	DACJ01000072.1_25	2.7e-130	431.8	26419-27708	439	1289																																					DACJ01000073.1_7	1.5e-11	40.7	7007-7762	59	755																									d__Archaea;p__Thermoplasmatota;c__UBA186;o__UBA186;f__UBA186;g__UBA186;s__UBA186 sp002494765	1915761	d__Archaea;p__Euryarchaeota;x__unclassified Euryarchaeota;s__Euryarchaeota archaeon UBA186
7143	GB_GCA_002494885.1																																																							DACV01000007.1_39	1.8e-121	401.7	39384-40181	268	797	DACV01000005.1_56	1.7e-168	557.3	54434-55504	358	1070							DACV01000007.1_478	8.4e-11	38.7	469944-470699	245	755							d__Archaea;p__Methanobacteriota;c__Methanobacteria;o__Methanobacteriales;f__Methanobacteriaceae;g__Methanobacterium_D;s__Methanobacterium_D sp002494885	1915467	d__Archaea;p__Euryarchaeota;x__Methanomada group;c__Methanobacteria;o__Methanobacteriales;f__Methanobacteriaceae;g__Methanobacterium;x__unclassified Methanobacterium;s__Methanobacterium sp. UBA44
7146	GB_GCA_002495055.1																																																							DADR01000023.1_5	1.1e-13	48.4	4673-5461	240	788	DADR01000024.1_98	1.8e-143	475.3	125257-126321	357	1064	DADR01000026.1_51	1.1e-39	133.9	53313-54509	372	1196													d__Archaea;p__Halobacteriota;c__Methanomicrobia;o__Methanomicrobiales;f__Methanoregulaceae;g__Methanoregula;s__Methanoregula sp002495055	1915545	d__Archaea;p__Euryarchaeota;x__Stenosarchaea group;c__Methanomicrobia;o__Methanomicrobiales;f__Methanoregulaceae;g__Methanoregula;x__unclassified Methanoregula;s__Methanoregula sp. UBA247
7149	GB_GCA_002495065.1							DADT01000005.1_35	7.2e-22	74.7	25958-26998	285	1040	DADT01000005.1_36	3.3e-13	46.1	26991-28112	185	1121																																					DADT01000005.1_34	1.3e-120	399	25180-25992	269	812																									d__Archaea;p__Halobacteriota;c__Methanomicrobia;o__Methanomicrobiales;f__Methanoregulaceae;g__Methanoregula;s__Methanoregula sp002495065	1915553	d__Archaea;p__Euryarchaeota;x__Stenosarchaea group;c__Methanomicrobia;o__Methanomicrobiales;f__Methanoregulaceae;g__Methanoregula;x__unclassified Methanoregula;s__Methanoregula sp. UBA471
7152	GB_GCA_002495225.1							DAEF01000145.1_11	2.3e-13	46.5	8704-9735	128	1031																																											DAEF01000145.1_10	6.4e-116	383.4	7926-8744	270	818	DAEF01000092.1_3	7.4e-91	301.8	1502-2314	276	812																			d__Archaea;p__Halobacteriota;c__Methanomicrobia;o__Methanomicrobiales;f__Methanosphaerulaceae;g__UBA288;s__UBA288 sp002495225	1915693	d__Archaea;p__Euryarchaeota;x__Stenosarchaea group;c__Methanomicrobia;o__Methanomicrobiales;f__Methanoregulaceae;x__unclassified Methanoregulaceae;s__Methanoregulaceae archaeon UBA288
7155	GB_GCA_002495315.1																																																							DAEN01000006.1_9	2.1e-10	36.9	9615-10694	32	1079																									d__Archaea;p__Thermoproteota;c__Nitrososphaeria;o__Nitrososphaerales;f__UBA141;g__UBA141;s__UBA141 sp002495315	1915753	d__Archaea;x__TACK group;p__Thaumarchaeota;x__unclassified Thaumarchaeota;s__Thaumarchaeota archaeon UBA141
7156	GB_GCA_002495325.1																																																							DAEQ01000002.1_640	2.9e-98	324.9	627707-628516	252	809	DAEQ01000002.1_643	5.6e-108	357.6	630507-631592	359	1085	DAEQ01000007.1_15	3.1e-20	68.7	19171-20460	271	1289													d__Archaea;p__Thermoplasmatota;c__Thermoplasmata;o__Methanomassiliicoccales;f__Methanomethylophilaceae;g__Methanomethylophilus;s__Methanomethylophilus sp002495325	1915676	d__Archaea;p__Candidatus Thermoplasmatota;c__Thermoplasmata;o__Methanomassiliicoccales;f__Methanomassiliicoccaceae;x__unclassified Methanomassiliicoccaceae;s__Methanomassiliicoccaceae archaeon UBA593
7159	GB_GCA_002495465.1																																					DAFN01000006.1_24	2.8e-13	45.2	26528-27298	64	770																																											d__Archaea;p__Undinarchaeota;c__Undinarchaeia;o__Undinarchaeales;f__Undinarchaeaceae;g__Undinarchaeum;s__Undinarchaeum marinum	1917433	d__Archaea;x__unclassified Archaea;s__archaeon UBA55
7160	GB_GCA_002495485.1																																																							DAFH01000063.1_9	9.9e-12	41.8	7644-8429	60	785													DAFH01000063.1_11	7.7e-10	35.6	9067-9852	75	785							d__Archaea;p__Thermoproteota;c__Bathyarchaeia;o__40CM-2-53-6;f__40CM-2-53-6;g__40CM-2-53-6;s__40CM-2-53-6 sp002495485	1915989	d__Archaea;x__TACK group;p__Candidatus Bathyarchaeota;x__unclassified Candidatus Bathyarchaeota;s__Candidatus Bathyarchaeota archaeon UBA185
7162	GB_GCA_002495625.1							DAGC01000013.1_88	8e-137	453.8	85970-87337	449	1367	DAGC01000013.1_89	7.8e-142	470.5	87424-88809	453	1385	DAGC01000013.1_93	1.3e-161	533.6	91142-91969	275	827	DAGC01000002.1_83	0	1091.8	68023-69582	516	1559	DAGC01000002.1_85	2.2e-272	900.7	69917-71347	462	1430							DAGC01000013.1_90	1.4e-146	485.9	88806-90266	466	1460							DAGC01000004.1_81	9.2e-124	409.3	64002-64844	268	842	DAGC01000005.1_74	2.8e-163	540.2	73997-75082	358	1085																			d__Archaea;p__Methanobacteriota;c__Methanobacteria;o__Methanobacteriales;f__Methanobacteriaceae;g__Methanobacterium_A;s__Methanobacterium_A sp002495625	1915451	d__Archaea;p__Euryarchaeota;x__Methanomada group;c__Methanobacteria;o__Methanobacteriales;f__Methanobacteriaceae;g__Methanobacterium;x__unclassified Methanobacterium;s__Methanobacterium sp. UBA375
7170	GB_GCA_002495685.1																																																							DAGJ01000004.1_117	6.1e-122	402.7	123090-123890	268	800	DAGJ01000012.1_14	6.2e-165	545.1	14306-15388	359	1082																			d__Archaea;p__Methanobacteriota;c__Methanobacteria;o__Methanobacteriales;f__Methanobacteriaceae;g__UBA412;s__UBA412 sp002495685	1915486	d__Archaea;p__Euryarchaeota;x__Methanomada group;c__Methanobacteria;o__Methanobacteriales;f__Methanobacteriaceae;g__Methanobrevibacter;x__unclassified Methanobrevibacter;s__Methanobrevibacter sp. UBA412
7172	GB_GCA_002495845.1																																																							DAHF01000138.1_23	2.8e-10	36.6	21948-22841	38	893																									d__Archaea;p__Thermoproteota;c__Thermoprotei_A;o__Sulfolobales;f__Sulfolobaceae;g__Sulfuracidifex;s__Sulfuracidifex sp002495845	1915604	d__Archaea;x__TACK group;p__Crenarchaeota;c__Thermoprotei;o__Sulfolobales;f__Sulfolobaceae;g__Sulfolobus;x__unclassified Sulfolobus;s__Sulfolobus sp. UBA167
7173	GB_GCA_002495885.1																																																							DAHG01000004.1_12	5.5e-10	35.7	9540-10337	268	797																									d__Archaea;p__Halobacteriota;c__UBA148;o__UBA148;f__UBA148;g__UBA148;s__UBA148 sp002495885	1915626	d__Archaea;p__Euryarchaeota;x__Stenosarchaea group;c__Methanomicrobia;o__Methanocellales;f__Methanocellaceae;x__unclassified Methanocellaceae;s__Methanocellaceae archaeon UBA148
7174	GB_GCA_002496015.1																																																							DAIF01000006.1_69	1.5e-14	49.9	53761-54519	245	758																									d__Archaea;p__Nanoarchaeota;c__Nanoarchaeia;o__Pacearchaeales;f__GW2011-AR1;g__UBA73;s__UBA73 sp002496015	1916006	d__Archaea;x__DPANN group;x__Candidatus Pacearchaeota;s__Candidatus Pacearchaeota archaeon UBA73
7175	GB_GCA_002496065.1																																																							DAII01000026.1_8	8.5e-87	287.5	6458-7039	181	581	DAII01000002.1_22	9.3e-166	547.9	17736-18806	358	1070																			d__Archaea;p__Methanobacteriota;c__Methanobacteria;o__Methanobacteriales;f__Methanobacteriaceae;g__Methanobrevibacter_A;s__Methanobrevibacter_A sp002496065	1915489	d__Archaea;p__Euryarchaeota;x__Methanomada group;c__Methanobacteria;o__Methanobacteriales;f__Methanobacteriaceae;g__Methanobrevibacter;x__unclassified Methanobrevibacter;s__Methanobrevibacter sp. UBA586
7177	GB_GCA_002496395.1													DAJQ01000028.1_27	1.2e-14	50.6	22919-23968	198	1049																																					DAJQ01000028.1_26	2.6e-118	391.2	22144-22959	271	815	DAJQ01000017.1_8	1.4e-146	485.2	5150-6226	358	1076																			d__Archaea;p__Halobacteriota;c__Methanomicrobia;o__Methanomicrobiales;f__Methanocorpusculaceae;g__Methanocalculus;s__Methanocalculus sp002496395	1915629	d__Archaea;p__Euryarchaeota;x__Stenosarchaea group;c__Methanomicrobia;o__Methanomicrobiales;f__Methanocorpusculaceae;x__unclassified Methanocorpusculaceae;s__Methanocorpusculaceae archaeon UBA456
7180	GB_GCA_002496565.1							DAKJ01000018.1_494	1.1e-36	123.8	560576-562003	292	1427																																											DAKJ01000018.1_188	2.1e-121	401.9	213224-214021	267	797	DAKJ01000018.1_187	1.5e-181	600.6	212061-213173	360	1112	DAKJ01000018.1_493	6.1e-34	115	559237-560595	417	1358	DAKJ01000018.1_37	3.5e-11	40.3	46052-46825	247	773							d__Archaea;p__Halobacteriota;c__Methanosarcinia;o__Methanosarcinales;f__Methanosarcinaceae;g__Methanosarcina;s__Methanosarcina sp002496565	1915582	d__Archaea;p__Euryarchaeota;x__Stenosarchaea group;c__Methanomicrobia;o__Methanosarcinales;f__Methanosarcinaceae;g__Methanosarcina;x__unclassified Methanosarcina;s__Methanosarcina sp. UBA363
7185	GB_GCA_002496805.1																																																							DALO01000002.1_33	5e-123	406.5	32845-33639	267	794	DALO01000016.1_71	2e-160	530.5	78756-79838	358	1082							DALO01000011.1_93	4.5e-10	36.1	84502-85257	246	755							d__Archaea;p__Methanobacteriota;c__Methanobacteria;o__Methanobacteriales;f__Methanobacteriaceae;g__Methanobacterium;s__Methanobacterium sp002496805	1915446	d__Archaea;p__Euryarchaeota;x__Methanomada group;c__Methanobacteria;o__Methanobacteriales;f__Methanobacteriaceae;g__Methanobacterium;x__unclassified Methanobacterium;s__Methanobacterium sp. UBA353
7188	GB_GCA_002497075.1																																																							DAML01000010.1_53	7e-97	320.7	47022-47813	269	791	DAML01000010.1_52	1.3e-116	386.4	45943-47025	358	1082																			d__Archaea;p__Thermoplasmatota;c__Thermoplasmata;o__Methanomassiliicoccales;f__UBA472;g__UBA472;s__UBA472 sp002497075	1915669	d__Archaea;p__Candidatus Thermoplasmatota;c__Thermoplasmata;o__Methanomassiliicoccales;f__Methanomassiliicoccaceae;x__unclassified Methanomassiliicoccaceae;s__Methanomassiliicoccaceae archaeon UBA472
7190	GB_GCA_002497285.1																																																							DANJ01000024.1_7	1.2e-12	43.6	3123-3875	245	752																									d__Archaea;p__Nanoarchaeota;c__Nanoarchaeia;o__Pacearchaeales;f__GW2011-AR1;g__UBA92;s__UBA92 sp002497285	1805295	d__Archaea;x__DPANN group;x__Candidatus Pacearchaeota;s__Candidatus Pacearchaeota archaeon CG1_02_32_132
7191	GB_GCA_002497965.1							DAFR01000075.1_8	2.2e-18	62.7	9611-10024	129	413	DAFR01000025.1_6	4.4e-18	61.6	2562-3671	176	1109																																					DAFR01000075.1_7	3.2e-123	407	8761-9651	270	890	DAFR01000118.1_3	3.1e-146	483.7	1878-2942	357	1064	DAFR01000118.1_6	8.9e-39	130.2	5334-6524	397	1190													d__Archaea;p__Halobacteriota;c__Methanomicrobia;o__Methanomicrobiales;f__Methanoculleaceae;g__Methanoculleus;s__Methanoculleus sp002497965	1915692	d__Archaea;p__Euryarchaeota;x__Stenosarchaea group;c__Methanomicrobia;o__Methanomicrobiales;f__Methanomicrobiaceae;x__unclassified Methanomicrobiaceae;s__Methanomicrobiaceae archaeon UBA436
7196	GB_GCA_002498065.1													DAFZ01000088.1_9	3.3e-15	52.7	5912-7078	185	1166																																					DAFZ01000088.1_2	4e-124	410.5	1065-1883	270	818	DAFZ01000017.1_10	4.7e-147	486.9	8574-9638	357	1064	DAFZ01000088.1_3	5.3e-20	68.7	1843-2916	270	1073													d__Archaea;p__Halobacteriota;c__Methanomicrobia;o__Methanomicrobiales;f__Methanoculleaceae;g__Methanoculleus;s__Methanoculleus sp002498065	1915494	d__Archaea;p__Euryarchaeota;x__Stenosarchaea group;c__Methanomicrobia;o__Methanomicrobiales;f__Methanomicrobiaceae;g__Methanoculleus;x__unclassified Methanoculleus;s__Methanoculleus sp. UBA208
7200	GB_GCA_002498285.1																																																													DAGU01000066.1_16	5.3e-118	391.1	10151-11257	358	1106																			d__Archaea;p__Thermoplasmatota;c__Thermoplasmata;o__Methanomassiliicoccales;f__Methanomassiliicoccaceae;g__DTU008;s__DTU008 sp002498285	1915538	d__Archaea;p__Candidatus Thermoplasmatota;c__Thermoplasmata;o__Methanomassiliicoccales;f__Methanomassiliicoccaceae;g__Methanomassiliicoccus;x__unclassified Methanomassiliicoccus;s__Methanomassiliicoccus sp. UBA386
7201	GB_GCA_002498315.1							DAGX01000005.1_225	2.5e-22	76.1	238669-239712	255	1043	DAGX01000005.1_226	1.7e-10	37	239705-240811	145	1106																																					DAGX01000005.1_224	6.3e-122	403.1	237870-238709	270	839	DAGX01000005.1_101	7.3e-147	486.1	103289-104362	358	1073																			d__Archaea;p__Halobacteriota;c__Methanomicrobia;o__Methanomicrobiales;f__Methanofollaceae;g__Methanofollis;s__Methanofollis sp002498315	1915514	d__Archaea;p__Euryarchaeota;x__Stenosarchaea group;c__Methanomicrobia;o__Methanomicrobiales;f__Methanomicrobiaceae;g__Methanofollis;x__unclassified Methanofollis;s__Methanofollis sp. UBA420
7205	GB_GCA_002498365.1																																																							DAHB01000003.1_23	5.5e-95	314.1	19190-19984	252	794	DAHB01000003.1_26	2.2e-109	362.1	22013-23047	345	1034																			d__Archaea;p__Thermoplasmatota;c__Thermoplasmata;o__Methanomassiliicoccales;f__Methanomethylophilaceae;g__VadinCA11;s__VadinCA11 sp002498365	1915663	d__Archaea;p__Candidatus Thermoplasmatota;c__Thermoplasmata;o__Methanomassiliicoccales;f__Methanomassiliicoccaceae;x__unclassified Methanomassiliicoccaceae;s__Methanomassiliicoccaceae archaeon UBA409
7207	GB_GCA_002498375.1													DAHC01000003.1_62	7.1e-12	41	62479-63612	192	1133																																					DAHC01000003.1_60	8.3e-128	421.9	60653-61459	271	806	DAHC01000005.1_188	2.2e-149	493.9	194740-195801	357	1061	DAHC01000003.1_61	3e-19	65.6	61467-62486	277	1019													d__Archaea;p__Halobacteriota;c__Methanomicrobia;o__Methanomicrobiales;f__Methanocorpusculaceae;g__Methanocorpusculum;s__Methanocorpusculum sp002498375	1915493	d__Archaea;p__Euryarchaeota;x__Stenosarchaea group;c__Methanomicrobia;o__Methanomicrobiales;f__Methanocorpusculaceae;g__Methanocorpusculum;x__unclassified Methanocorpusculum;s__Methanocorpusculum sp. UBA592
7211	GB_GCA_002498385.1													DAHH01000003.1_144	3.7e-46	154.5	176386-177576	426	1190	DAHH01000002.1_38	2.6e-28	96	44602-44883	66	281																															DAHH01000016.1_169	8.7e-123	405.8	174430-175227	268	797	DAHH01000015.1_300	1.6e-159	527.6	319852-320916	358	1064																			d__Archaea;p__Methanobacteriota;c__Methanobacteria;o__Methanobacteriales;f__Methanobacteriaceae;g__Methanobacterium_C;s__Methanobacterium_C sp002498385	1915460	d__Archaea;p__Euryarchaeota;x__Methanomada group;c__Methanobacteria;o__Methanobacteriales;f__Methanobacteriaceae;g__Methanobacterium;x__unclassified Methanobacterium;s__Methanobacterium sp. UBA405
7215	GB_GCA_002498455.1																																																							DAHO01000030.1_4	4.2e-10	35.8	4450-5379	50	929																									d__Archaea;p__Thermoplasmatota;c__Poseidoniia;o__Poseidoniales;f__Thalassarchaeaceae;g__MGIIb-P;s__MGIIb-P sp002498455	1915954	d__Archaea;p__Candidatus Thermoplasmatota;c__Candidatus Poseidoniia;o__Candidatus Poseidoniales;x__unclassified Candidatus Poseidoniales;s__Euryarchaeota archaeon UBA602
7216	GB_GCA_002498605.1							DAHY01000005.1_37	2.1e-21	72.2	45154-46341	312	1187																															DAHY01000029.1_1	5.1e-21	70.9	1-1596	371	1595							DAHY01000020.1_7	4e-101	334	4777-5553	251	776	DAHY01000020.1_10	1.2e-119	395.7	7549-8625	357	1076	DAHY01000005.1_36	3.8e-23	78.1	43907-45157	218	1250													d__Archaea;p__Thermoplasmatota;c__Thermoplasmata;o__Methanomassiliicoccales;f__Methanomethylophilaceae;g__VadinCA11;s__VadinCA11 sp002498605	1915660	d__Archaea;p__Candidatus Thermoplasmatota;c__Thermoplasmata;o__Methanomassiliicoccales;f__Methanomassiliicoccaceae;x__unclassified Methanomassiliicoccaceae;s__Methanomassiliicoccaceae archaeon UBA404
7221	GB_GCA_002498845.1																																																							DAJC01000023.1_10	2.8e-12	43.3	9388-10140	250	752																									d__Archaea;p__Thermoplasmatota;c__Thermoplasmata;o__Thermoplasmatales;f__Thermoplasmataceae;g__UBA509;s__UBA509 sp002498845	667135	d__Archaea;p__Candidatus Thermoplasmatota;c__Thermoplasmata;o__Thermoplasmatales;x__unclassified Thermoplasmatales;s__Thermoplasmatales archaeon A-plasma
7222	GB_GCA_002499405.1																																																							DALH01000033.1_14	7.5e-12	40.7	10734-11519	75	785																									d__Archaea;p__Micrarchaeota;c__Micrarchaeia;o__Norongarragalinales;f__Norongarragalinaceae;g__UBA95;s__UBA95 sp002499405	1805251	d__Archaea;x__DPANN group;p__Candidatus Micrarchaeota;x__unclassified Candidatus Micrarchaeota;s__Candidatus Micrarchaeota archaeon CG1_02_55_41
7223	GB_GCA_002499445.1	DALS01000058.1_7	2.3e-11	40.6	7473-8405	49	932																																																	DALS01000012.1_56	1.1e-120	399.3	55554-56351	266	797	DALS01000012.1_55	4.2e-180	595.7	54372-55484	360	1112							DALS01000056.1_86	4.1e-14	49.7	98437-100182	46	1745							d__Archaea;p__Halobacteriota;c__Methanosarcinia;o__Methanosarcinales;f__Methanosarcinaceae;g__Methanosarcina;s__Methanosarcina sp002499445	1915591	d__Archaea;p__Euryarchaeota;x__Stenosarchaea group;c__Methanomicrobia;o__Methanosarcinales;f__Methanosarcinaceae;g__Methanosarcina;x__unclassified Methanosarcina;s__Methanosarcina sp. UBA43
7227	GB_GCA_002499455.1													DALN01000141.1_6	5.9e-12	41.9	5394-6542	181	1148																																					DALN01000141.1_15	3.8e-123	407.3	11161-11979	270	818	DALN01000032.1_22	1.7e-147	488.4	18617-19681	357	1064	DALN01000141.1_14	1.2e-21	74.1	10128-11201	278	1073													d__Archaea;p__Halobacteriota;c__Methanomicrobia;o__Methanomicrobiales;f__Methanoculleaceae;g__Methanoculleus;s__Methanoculleus sp002499455	1915513	d__Archaea;p__Euryarchaeota;x__Stenosarchaea group;c__Methanomicrobia;o__Methanomicrobiales;f__Methanomicrobiaceae;g__Methanoculleus;x__unclassified Methanoculleus;s__Methanoculleus sp. UBA77
7231	GB_GCA_002499905.1							DANP01000025.1_63	5.4e-18	61.6	61029-61991	246	962	DANP01000025.1_62	2.4e-17	59.5	59864-61036	187	1172																																					DANP01000025.1_64	2.5e-122	404.3	62026-62847	271	821	DANP01000025.1_80	2e-145	481.2	76454-77527	357	1073	DANP01000004.1_38	8e-34	114	30910-32085	252	1175													d__Archaea;p__Halobacteriota;c__Methanomicrobia;o__Methanomicrobiales;f__Methanoregulaceae;g__UBA9949;s__UBA9949 sp002499905	1915515	d__Archaea;p__Euryarchaeota;x__Stenosarchaea group;c__Methanomicrobia;o__Methanomicrobiales;f__Methanoregulaceae;g__Methanolinea;x__unclassified Methanolinea;s__Methanolinea sp. UBA144
7236	GB_GCA_002499945.1																																																							DKYP01000184.1_3	3.1e-15	53.6	2907-3683	256	776													DKYP01000182.1_8	3.4e-11	40.4	8449-9237	61	788							d__Bacteria;p__Bacillota_A;c__Clostridia;o__Lachnospirales;f__Lachnospiraceae;g__Butyribacter;s__Butyribacter sp002499945	1946699	d__Bacteria;x__Terrabacteria group;p__Firmicutes;c__Clostridia;o__Eubacteriales;f__Lachnospiraceae;g__Lachnoclostridium;x__unclassified Lachnoclostridium;s__Lachnoclostridium sp. UBA7097
7238	GB_GCA_002500135.1																																																							DLSM01000006.1_104	9.9e-11	37.2	154748-155536	55	788																									d__Bacteria;p__Bacillota_A;c__Clostridia;o__Christensenellales;f__UBA1242;g__UBA7862;s__UBA7862 sp002500135	1946284	d__Bacteria;x__Terrabacteria group;p__Firmicutes;c__Clostridia;o__Eubacteriales;f__Christensenellaceae;g__Christensenella;x__unclassified Christensenella;s__Christensenella sp. UBA6373
7239	GB_GCA_002500505.1																																																							DLRM01000052.1_10	4.4e-12	42.7	9953-10828	256	875																									d__Bacteria;p__Planctomycetota;c__UBA1135;o__UBA1135;f__UBA1135;g__UBA7888;s__UBA7888 sp002500505	1948130	d__Bacteria;x__PVC group;p__Planctomycetes;x__unclassified Planctomycetes;s__Planctomycetes bacterium UBA7888
7240	GB_GCA_002500565.1																																																							DLRV01000009.1_71	3.9e-12	42	71784-72563	58	779																									d__Bacteria;p__Pseudomonadota;c__Alphaproteobacteria;o__UBA7879;f__UBA7879;g__UBA7879;s__UBA7879 sp002500565	1951934	d__Bacteria;p__Proteobacteria;c__Alphaproteobacteria;o__Holosporales;f__Holosporaceae;x__unclassified Holosporaceae;s__Holosporaceae bacterium UBA7879
7241	GB_GCA_002500605.1																																																							DLRR01000021.1_220	2e-11	40.3	235531-236355	258	824							DLRR01000007.1_112	2.5e-20	69.2	125886-127736	51	1850													d__Bacteria;p__Nitrospinota;c__UBA7883;o__UBA7883;f__UBA7883;g__UBA7883;s__UBA7883 sp002500605	1953054	d__Bacteria;x__Nitrospinae/Tectomicrobia group;p__Nitrospinae;c__Nitrospinia;o__Nitrospinales;f__Nitrospinaceae;x__unclassified Nitrospinaceae;s__Nitrospinaceae bacterium UBA7883
7243	GB_GCA_002500665.1																																																							DLRY01000046.1_39	7.2e-13	45.8	43898-44683	48	785																									d__Bacteria;p__Verrucomicrobiota;c__Verrucomicrobiae;o__Opitutales;f__MB11C04;g__MB11C04;s__MB11C04 sp002500665	1948706	d__Bacteria;x__PVC group;p__Verrucomicrobia;c__Opitutae;x__unclassified Opitutae;s__Opitutae bacterium UBA1333
7244	GB_GCA_002500745.1																																																							DLST01000018.1_353	3.3e-11	41	458944-459741	45	797																									d__Bacteria;p__Bacteroidota;c__Bacteroidia;o__Sphingobacteriales;f__Sphingobacteriaceae;g__Sphingobacterium;s__Sphingobacterium sp002500745	1947494	d__Bacteria;x__FCB group;x__Bacteroidetes/Chlorobi group;p__Bacteroidetes;c__Sphingobacteriia;o__Sphingobacteriales;f__Sphingobacteriaceae;g__Sphingobacterium;x__unclassified Sphingobacterium;s__Sphingobacterium sp. UBA3476
7245	GB_GCA_002500765.1																																																							DLSX01000258.1_32	1.1e-11	42.6	34174-34968	40	794																									d__Bacteria;p__Pseudomonadota;c__Alphaproteobacteria;o__Rhizobiales;f__Rhizobiaceae;g__Neorhizobium;s__Neorhizobium sp002500765	1946975	d__Bacteria;p__Proteobacteria;c__Alphaproteobacteria;o__Hyphomicrobiales;f__Rhizobiaceae;x__Rhizobium/Agrobacterium group;g__Neorhizobium;x__unclassified Neorhizobium;s__Neorhizobium sp. UBA7851
7246	GB_GCA_002500925.1																																																							DLTN01000116.1_40	9e-10	35.2	43506-44576	32	1070																									d__Bacteria;p__Gemmatimonadota;c__Gemmatimonadetes;o__Longimicrobiales;f__UBA6960;g__UBA2589;s__UBA2589 sp002500925	1951103	d__Bacteria;x__FCB group;p__Gemmatimonadetes;c__Gemmatimonadetes;o__Gemmatimonadales;x__unclassified Gemmatimonadales;s__Gemmatimonadales bacterium UBA1525
7247	GB_GCA_002501065.1																																																							DLRK01000102.1_2	1.7e-11	41.7	454-1251	48	797																									d__Bacteria;p__Verrucomicrobiota;c__Verrucomicrobiae;o__Verrucomicrobiales;f__Akkermansiaceae;g__Roseibacillus_B;s__Roseibacillus_B sp002501065	1951374	d__Bacteria;x__PVC group;p__Verrucomicrobia;c__Verrucomicrobiae;o__Verrucomicrobiales;f__Akkermansiaceae;x__unclassified Akkermansiaceae;s__Akkermansiaceae bacterium UBA7890
7248	GB_GCA_002501085.1																																																							DLRL01000099.1_29	1.7e-11	40.9	29423-30226	60	803							DLRL01000048.1_22	6.2e-11	38.6	19548-20993	27	1445	DLRL01000075.1_11	2.7e-10	36.9	9914-10924	43	1010							d__Bacteria;p__Gemmatimonadota;c__Gemmatimonadetes;o__Longimicrobiales;f__UBA6960;g__UBA1138;s__UBA1138 sp002501085	1951131	d__Bacteria;x__FCB group;p__Gemmatimonadetes;c__Gemmatimonadetes;o__Gemmatimonadales;x__unclassified Gemmatimonadales;s__Gemmatimonadales bacterium UBA7889
7251	GB_GCA_002501105.1																																																							DLRN01000061.1_3	2.3e-11	40.7	889-1704	40	815							DLRN01000164.1_7	2.7e-15	53.2	5230-6879	30	1649													d__Bacteria;p__Pseudomonadota;c__Alphaproteobacteria;o__UBA7887;f__UBA7887;g__UBA7887;s__UBA7887 sp002501105	1948447	d__Bacteria;p__Proteobacteria;c__Alphaproteobacteria;x__unclassified Alphaproteobacteria;s__Alphaproteobacteria bacterium UBA7887
7253	GB_GCA_002501135.1																																																																									DLRQ01000087.1_69	3.8e-11	39.5	67896-68669	52	773							d__Bacteria;p__Actinomycetota;c__Acidimicrobiia;o__Acidimicrobiales;f__MedAcidi-G1;g__UBA3125;s__UBA3125 sp002501135	1946214	d__Bacteria;x__Terrabacteria group;p__Actinobacteria;c__Acidimicrobiia;o__Acidimicrobiales;f__Microthrixaceae;g__Candidatus Microthrix;x__unclassified Candidatus Microthrix;s__Candidatus Microthrix sp. UBA7884
7254	GB_GCA_002501205.1																																																							DLRW01000033.1_22	7.6e-14	49.1	19645-20427	40	782																									d__Bacteria;p__Bacteroidota;c__Bacteroidia;o__Flavobacteriales;f__Schleiferiaceae;g__Croceimicrobium;s__Croceimicrobium sp002501205	1950951	d__Bacteria;x__FCB group;x__Bacteroidetes/Chlorobi group;p__Bacteroidetes;c__Flavobacteriia;o__Flavobacteriales;x__unclassified Flavobacteriales;s__Flavobacteriales bacterium UBA1339
7255	GB_GCA_002501485.1																																																							DLTS01000011.1_14	1.8e-15	53.9	14027-14857	41	830																									d__Bacteria;p__Actinomycetota;c__Acidimicrobiia;o__Acidimicrobiales;f__Ilumatobacteraceae;g__Casp-actino5;s__Casp-actino5 sp002501485	1951343	d__Bacteria;x__Terrabacteria group;p__Actinobacteria;c__Acidimicrobiia;o__Acidimicrobiales;f__Acidimicrobiaceae;x__unclassified Acidimicrobiaceae;s__Acidimicrobiaceae bacterium UBA7830
7256	GB_GCA_002501655.1													DANY01000017.1_24	3.9e-13	45.9	19975-21141	183	1166																																					DANY01000017.1_17	2.8e-121	401.2	15323-16141	270	818	DANY01000014.1_61	2.5e-145	481.2	49901-50965	357	1064	DANY01000017.1_18	4.7e-22	75.5	16101-17174	276	1073													d__Archaea;p__Halobacteriota;c__Methanomicrobia;o__Methanomicrobiales;f__Methanoculleaceae;g__Methanoculleus;s__Methanoculleus sp002501655	1915497	d__Archaea;p__Euryarchaeota;x__Stenosarchaea group;c__Methanomicrobia;o__Methanomicrobiales;f__Methanomicrobiaceae;g__Methanoculleus;x__unclassified Methanoculleus;s__Methanoculleus sp. UBA303
7260	GB_GCA_002501695.1	DANZ01000141.1_28	1.2e-150	497.6	25248-26069	274	821	DANZ01000141.1_25	1.8e-225	746.1	22947-24524	524	1577	DANZ01000141.1_24	2.3e-186	617.3	21563-22933	457	1370																																					DANZ01000089.1_14	2.4e-121	401.3	10839-11633	266	794	DANZ01000089.1_15	6e-173	572	11677-12798	360	1121							DANZ01000117.1_40	6e-15	52.4	36352-37104	247	752							d__Archaea;p__Halobacteriota;c__Methanosarcinia;o__Methanosarcinales;f__Methanosarcinaceae;g__Methanolobus;s__Methanolobus sp002501695	1915528	d__Archaea;p__Euryarchaeota;x__Stenosarchaea group;c__Methanomicrobia;o__Methanosarcinales;f__Methanosarcinaceae;g__Methanolobus;x__unclassified Methanolobus;s__Methanolobus sp. UBA474
7266	GB_GCA_002501765.1																																																							DAOG01000096.1_1	1.7e-125	414.6	496-1392	273	896	DAOG01000049.1_14	1.2e-161	534.4	13210-14325	358	1115																			d__Archaea;p__Halobacteriota;c__Methanosarcinia;o__Methanotrichales;f__Methanotrichaceae;g__UBA204;s__UBA204 sp002501765	1915556	d__Archaea;p__Euryarchaeota;x__Stenosarchaea group;c__Methanomicrobia;o__Methanotrichales;f__Methanotrichaceae;g__Methanothrix;x__unclassified Methanothrix;s__Methanosaeta sp. UBA204
7268	GB_GCA_002502135.1																																																							DAPM01000022.1_10	3.6e-11	38.4	8216-8992	34	776																									d__Archaea;p__Undinarchaeota;c__Undinarchaeia;o__Undinarchaeales;f__UBA543;g__UBA543;s__UBA543 sp002502135	1917432	d__Archaea;x__unclassified Archaea;s__archaeon UBA543
7269	GB_GCA_002502245.1													DAPW01000007.1_25	6e-12	41.8	22247-23377	186	1130																																					DAPW01000007.1_27	1.9e-122	404.8	24376-25188	269	812	DAPW01000005.1_43	1.2e-143	475.6	41140-42204	357	1064	DAPW01000018.1_28	1.8e-41	139.4	27646-28860	367	1214	DAPW01000005.1_57	5.4e-11	39.3	60674-61462	237	788							d__Archaea;p__Halobacteriota;c__Methanomicrobia;o__Methanomicrobiales;f__Methanoregulaceae;g__Methanoregula;s__Methanoregula sp002502245	1915544	d__Archaea;p__Euryarchaeota;x__Stenosarchaea group;c__Methanomicrobia;o__Methanomicrobiales;f__Methanoregulaceae;g__Methanoregula;x__unclassified Methanoregula;s__Methanoregula sp. UBA244
7274	GB_GCA_002502735.1	DAQC01000001.1_533	1.1e-151	501	557275-558105	275	830	DAQC01000001.1_536	3.5e-213	705.6	558939-560579	532	1640	DAQC01000001.1_537	1.9e-186	617.6	560572-561939	455	1367																																					DAQC01000001.1_1207	1.6e-120	398.6	1224123-1224935	271	812	DAQC01000001.1_637	1.2e-144	478.9	666598-667656	357	1058																			d__Archaea;p__Halobacteriota;c__Methanomicrobia;o__Methanomicrobiales;f__Methanoregulaceae;g__Methanoregula;s__Methanoregula sp002502735	1915554	d__Archaea;p__Euryarchaeota;x__Stenosarchaea group;c__Methanomicrobia;o__Methanomicrobiales;f__Methanoregulaceae;g__Methanoregula;x__unclassified Methanoregula;s__Methanoregula sp. UBA64
7279	GB_GCA_002502785.1	DAQG01000117.1_15	1.5e-144	477.6	11857-12672	273	815	DAQG01000117.1_12	1.1e-214	710.5	9573-11189	526	1616	DAQG01000117.1_11	3e-174	577.4	8222-9580	460	1358																																					DAQG01000104.1_39	2.4e-117	388.2	41377-42171	265	794	DAQG01000075.1_38	5.5e-167	552.4	30989-32092	359	1103																			d__Archaea;p__Halobacteriota;c__Methanosarcinia;o__Methanotrichales;f__Methanotrichaceae;g__Methanothrix_A;s__Methanothrix_A harundinacea_A	301375	d__Archaea;p__Euryarchaeota;x__Stenosarchaea group;c__Methanomicrobia;o__Methanotrichales;f__Methanotrichaceae;g__Methanothrix;s__Methanothrix harundinacea
7284	GB_GCA_002502855.1							DAQK01000046.1_26	4.5e-44	147.8	22701-23903	412	1202																																											DAQK01000029.1_180	3.9e-123	407.2	144312-145154	268	842	DAQK01000030.1_15	6.9e-163	538.9	10695-11780	358	1085																			d__Archaea;p__Methanobacteriota;c__Methanobacteria;o__Methanobacteriales;f__Methanobacteriaceae;g__Methanobacterium_A;s__Methanobacterium_A sp002502855	1915425	d__Archaea;p__Euryarchaeota;x__Methanomada group;c__Methanobacteria;o__Methanobacteriales;f__Methanobacteriaceae;g__Methanobacterium;x__unclassified Methanobacterium;s__Methanobacterium sp. UBA279
7287	GB_GCA_002502965.1																																																							DAQS01000006.1_25	1.3e-95	315.9	28895-31036	268	2141							DAQS01000006.1_26	4.5e-14	48.2	31033-32298	221	1265													d__Archaea;p__Thermoplasmatota;c__Thermoplasmata;o__Methanomassiliicoccales;f__Methanomethylophilaceae;g__RumEn-M2;s__RumEn-M2 sp002502965	1915637	d__Archaea;p__Candidatus Thermoplasmatota;c__Thermoplasmata;o__Methanomassiliicoccales;f__Methanomassiliicoccaceae;x__unclassified Methanomassiliicoccaceae;s__Methanomassiliicoccaceae archaeon UBA309
7289	GB_GCA_002503105.1							DAQY01000047.1_5	1.4e-23	79.8	4493-5569	261	1076	DAQY01000047.1_7	1.8e-14	49.7	6200-7366	135	1166																																					DAQY01000047.1_4	2.6e-122	404	3715-4533	270	818	DAQY01000007.1_4	2.5e-144	477.4	4186-5250	357	1064	DAQY01000007.1_1	4.6e-38	127.7	296-1504	365	1208													d__Archaea;p__Halobacteriota;c__Methanomicrobia;o__Methanomicrobiales;f__Methanoculleaceae;g__UBA206;s__UBA206 sp002503105	1915690	d__Archaea;p__Euryarchaeota;x__Stenosarchaea group;c__Methanomicrobia;o__Methanomicrobiales;f__Methanomicrobiaceae;x__unclassified Methanomicrobiaceae;s__Methanomicrobiaceae archaeon UBA206
7294	GB_GCA_002503135.1													DARA01000054.1_8	2.2e-15	52.5	5187-6347	185	1160																																					DARA01000054.1_10	4.6e-64	212.7	7367-7834	152	467	DARA01000033.1_14	4.3e-149	492.8	13295-14359	357	1064	DARA01000054.1_9	1e-20	70.3	6340-7401	266	1061													d__Archaea;p__Halobacteriota;c__Methanomicrobia;o__Methanomicrobiales;f__Methanoculleaceae;g__UBA207;s__UBA207 sp002503135	1915689	d__Archaea;p__Euryarchaeota;x__Stenosarchaea group;c__Methanomicrobia;o__Methanomicrobiales;f__Methanomicrobiaceae;x__unclassified Methanomicrobiaceae;s__Methanomicrobiaceae archaeon UBA2
7298	GB_GCA_002503545.1																																																							DARY01000027.1_9	1.2e-97	322.7	5663-6469	251	806	DARY01000027.1_13	1.4e-113	375.8	9256-10338	357	1082	DARY01000027.1_89	2e-16	56	96599-97837	216	1238													d__Archaea;p__Thermoplasmatota;c__Thermoplasmata;o__Methanomassiliicoccales;f__Methanomethylophilaceae;g__Methanomethylophilus;s__Methanomethylophilus sp002503545	1915608	d__Archaea;p__Candidatus Thermoplasmatota;c__Thermoplasmata;o__Methanomassiliicoccales;f__Candidatus Methanomethylophilaceae;g__Candidatus Methanomethylophilus;x__unclassified Candidatus Methanomethylophilus;s__Candidatus Methanomethylophilus sp. UBA78
7301	GB_GCA_002503595.1	DASC01000118.1_8	3.8e-147	486.2	8217-9038	274	821	DASC01000118.1_11	1.2e-158	525.9	9796-11166	445	1370	DASC01000118.1_12	5.1e-139	461.2	11163-12506	451	1343																																					DASC01000093.1_23	9e-128	422.5	16488-17327	273	839							DASC01000093.1_25	4.6e-41	138.3	18861-20126	412	1265													d__Archaea;p__Halobacteriota;c__Methanosarcinia;o__Methanosarcinales;f__Methanogasteraceae;g__Methanogaster;s__Methanogaster sp002503595	1915703	d__Archaea;p__Euryarchaeota;x__Stenosarchaea group;c__Methanomicrobia;o__Methanosarcinales;x__unclassified Methanosarcinales;s__Methanosarcinales archaeon UBA203
7306	GB_GCA_002503825.1							DASP01000011.1_24	3.7e-22	75.8	21409-22428	279	1019	DASP01000009.1_56	7.8e-135	447.5	51117-52604	449	1487	DASP01000009.1_52	6.3e-158	521.6	48117-48944	275	827																			DASP01000009.1_55	1.5e-142	472.8	49663-51120	473	1457							DASP01000011.1_23	4.5e-124	410.5	20589-21428	271	839	DASP01000011.1_6	1.2e-145	482.4	3728-4792	357	1064																			d__Archaea;p__Halobacteriota;c__Methanomicrobia;o__Methanomicrobiales;f__Methanoregulaceae;g__UBA467;s__UBA467 sp002503825	1915694	d__Archaea;p__Euryarchaeota;x__Stenosarchaea group;c__Methanomicrobia;o__Methanomicrobiales;f__Methanoregulaceae;x__unclassified Methanoregulaceae;s__Methanoregulaceae archaeon UBA467
7312	GB_GCA_002503885.1	DASQ01000002.1_34	3.2e-150	496.3	31204-32064	274	860	DASQ01000002.1_31	9e-209	691.2	28791-30404	531	1613	DASQ01000002.1_30	1e-186	618.6	27407-28783	455	1376																																					DASQ01000039.1_27	3.6e-124	410.7	22932-23750	271	818	DASQ01000056.1_10	1.5e-146	485.3	6764-7828	357	1064	DASQ01000039.1_28	3.1e-21	72.9	23710-24777	283	1067													d__Archaea;p__Halobacteriota;c__Methanomicrobia;o__Methanomicrobiales;f__Methanoculleaceae;g__Methanoculleus;s__Methanoculleus marisnigri_B	2198	d__Archaea;p__Euryarchaeota;x__Stenosarchaea group;c__Methanomicrobia;o__Methanomicrobiales;f__Methanomicrobiaceae;g__Methanoculleus;s__Methanoculleus marisnigri
7318	GB_GCA_002504405.1																																											DARO01000004.1_13	6.8e-15	51.1	24181-25320	273	1139							DARO01000003.1_26	4.9e-105	347.2	19723-20499	251	776	DARO01000003.1_23	4.6e-113	374.4	16652-17725	358	1073	DARO01000004.1_10	1.9e-13	46.5	17284-18534	264	1250													d__Archaea;p__Thermoplasmatota;c__Thermoplasmata;o__Methanomassiliicoccales;f__Methanomethylophilaceae;g__UBA71;s__UBA71 sp002504405	1915677	d__Archaea;p__Candidatus Thermoplasmatota;c__Thermoplasmata;o__Methanomassiliicoccales;f__Methanomassiliicoccaceae;x__unclassified Methanomassiliicoccaceae;s__Methanomassiliicoccaceae archaeon UBA71
7322	GB_GCA_002504495.1							DATC01000006.1_24	1.7e-12	43.2	22446-23492	316	1046																																											DATC01000050.1_11	2.5e-100	331.8	12008-12817	251	809	DATC01000050.1_14	1.7e-112	372.6	14885-15970	357	1085	DATC01000006.1_23	3.3e-17	58.9	21193-22449	217	1256													d__Archaea;p__Thermoplasmatota;c__Thermoplasmata;o__Methanomassiliicoccales;f__Methanomethylophilaceae;g__UBA71;s__UBA71 sp002504495	1915675	d__Archaea;p__Candidatus Thermoplasmatota;c__Thermoplasmata;o__Methanomassiliicoccales;f__Methanomassiliicoccaceae;x__unclassified Methanomassiliicoccaceae;s__Methanomassiliicoccaceae archaeon UBA537
7326	GB_GCA_002504525.1																																																							DATD01000014.1_22	1.8e-104	345.9	18867-19646	269	779	DATD01000014.1_23	5.5e-110	364.8	19643-20683	346	1040																			d__Archaea;p__Thermoplasmatota;c__Thermoplasmata;o__Methanomassiliicoccales;f__Methanomassiliicoccaceae;g__DTU008;s__DTU008 sp002504525	1915530	d__Archaea;p__Candidatus Thermoplasmatota;c__Thermoplasmata;o__Methanomassiliicoccales;f__Methanomassiliicoccaceae;g__Methanomassiliicoccus;x__unclassified Methanomassiliicoccus;s__Methanomassiliicoccus sp. UBA292
7328	GB_GCA_002504725.1																																																							DATN01000002.1_188	5.1e-124	409.8	206643-207482	266	839													DATN01000001.1_76	1.3e-12	44.4	76618-77406	250	788							d__Archaea;p__Methanobacteriota;c__Methanobacteria;o__Methanobacteriales;f__Methanobacteriaceae;g__UBA587;s__UBA587 sp002504725	1915624	d__Archaea;p__Euryarchaeota;x__Methanomada group;c__Methanobacteria;o__Methanobacteriales;f__Methanobacteriaceae;x__unclassified Methanobacteriaceae;s__Methanobacteriaceae archaeon UBA587
7330	GB_GCA_002505345.1																																																							DAUY01000012.1_52	7.5e-94	310.3	49441-50238	254	797	DAUY01000012.1_55	8.2e-109	360.2	52264-53298	345	1034																			d__Archaea;p__Thermoplasmatota;c__Thermoplasmata;o__Methanomassiliicoccales;f__Methanomethylophilaceae;g__VadinCA11;s__VadinCA11 sp002505345	1915657	d__Archaea;p__Candidatus Thermoplasmatota;c__Thermoplasmata;o__Methanomassiliicoccales;f__Methanomassiliicoccaceae;x__unclassified Methanomassiliicoccaceae;s__Methanomassiliicoccaceae archaeon UBA396
7332	GB_GCA_002505485.1	DAVG01000112.1_113	1.3e-150	497.8	102147-102968	274	821	DAVG01000112.1_110	2.3e-227	752.8	99796-101394	523	1598	DAVG01000112.1_109	6.5e-197	652.6	98399-99769	456	1370																																					DAVG01000062.1_30	2.5e-120	398.5	40418-41215	267	797	DAVG01000062.1_31	4e-181	599.4	41253-42365	360	1112	DAVG01000034.1_16	1.9e-33	113.5	21621-22979	418	1358	DAVG01000001.1_18	5.9e-15	52.9	14513-16258	45	1745							d__Archaea;p__Halobacteriota;c__Methanosarcinia;o__Methanosarcinales;f__Methanosarcinaceae;g__Methanosarcina;s__Methanosarcina sp002505485	1915593	d__Archaea;p__Euryarchaeota;x__Stenosarchaea group;c__Methanomicrobia;o__Methanosarcinales;f__Methanosarcinaceae;g__Methanosarcina;x__unclassified Methanosarcina;s__Methanosarcina sp. UBA5
7339	GB_GCA_002505585.1																																																							DAVM01000009.1_60	4.9e-11	38.1	44483-45244	33	761																									d__Archaea;p__Nanoarchaeota;c__Nanoarchaeia;o__SCGC-AAA011-G17;f__UBA489;g__UBA489;s__UBA489 sp002505585	1916024	d__Archaea;x__DPANN group;p__Candidatus Woesearchaeota;s__Candidatus Woesearchaeota archaeon UBA489
7340	GB_GCA_002505685.1																																																							DAVT01000085.1_15	8.2e-10	34.6	10602-11531	50	929																									d__Archaea;p__Thermoplasmatota;c__Poseidoniia;o__Poseidoniales;f__Thalassarchaeaceae;g__MGIIb-P;s__MGIIb-P sp002505685	1915909	d__Archaea;p__Candidatus Thermoplasmatota;c__Candidatus Poseidoniia;o__Candidatus Poseidoniales;x__unclassified Candidatus Poseidoniales;s__Euryarchaeota archaeon UBA501
7341	GB_GCA_002505765.1							DAVZ01000055.1_96	5.1e-142	470.8	84484-85986	450	1502	DAVZ01000055.1_95	6e-140	464.1	83106-84494	445	1388	DAVZ01000055.1_101	9e-163	537.3	89555-90382	275	827													DAVZ01000018.1_29	1.4e-11	41.3	26516-27289	126	773	DAVZ01000055.1_98	5.3e-152	503.7	87346-88761	468	1415							DAVZ01000068.1_4	7.9e-124	409.4	1866-2663	268	797	DAVZ01000005.1_36	2.2e-161	533.9	30572-31798	285	1226	DAVZ01000013.1_42	4.2e-15	52.4	37278-37808	142	530	DAVZ01000043.1_8	7.2e-10	35.7	7494-8249	243	755							d__Archaea;p__Methanobacteriota;c__Methanobacteria;o__Methanobacteriales;f__Methanobacteriaceae;g__Methanobacterium_D;s__Methanobacterium_D sp002505765	1915424	d__Archaea;p__Euryarchaeota;x__Methanomada group;c__Methanobacteria;o__Methanobacteriales;f__Methanobacteriaceae;g__Methanobacterium;x__unclassified Methanobacterium;s__Methanobacterium sp. UBA176
7350	GB_GCA_002505805.1							DAWB01000028.1_12	2.4e-36	122.5	7840-9378	375	1538	DAWB01000028.1_13	1.4e-23	80.4	9381-10724	446	1343																																					DAWB01000024.1_5	8.4e-115	379.9	3325-4125	268	800	DAWB01000027.1_7	1.9e-133	442.1	5164-6189	316	1025																			d__Archaea;p__Halobacteriota;c__Methanosarcinia;o__Methanotrichales;f__Methanotrichaceae;g__Methanothrix;s__Methanothrix sp002505805	1915564	d__Archaea;p__Euryarchaeota;x__Stenosarchaea group;c__Methanomicrobia;o__Methanotrichales;f__Methanotrichaceae;g__Methanothrix;x__unclassified Methanothrix;s__Methanosaeta sp. UBA80
7354	GB_GCA_002505945.1																																																							DAWM01000059.1_4	2.6e-15	52.4	5785-6534	66	749																									d__Archaea;p__Nanoarchaeota;c__Nanoarchaeia;o__Woesearchaeales;f__UBA119;g__UBA119;s__UBA119 sp002505945	1916021	d__Archaea;x__DPANN group;p__Candidatus Woesearchaeota;s__Candidatus Woesearchaeota archaeon UBA119
7355	GB_GCA_002506015.1							DAWR01000075.1_11	2.5e-24	82.8	8135-9724	317	1589	DAWR01000071.1_8	1.5e-39	133	6354-6812	149	458																																					DAWR01000075.1_13	6.7e-121	399.9	10983-11882	283	899	DAWR01000001.1_3	2.9e-161	533.7	3272-4387	359	1115	DAWR01000075.1_12	1.9e-40	136.2	9721-10986	409	1265													d__Archaea;p__Halobacteriota;c__Methanosarcinia;o__Methanosarcinales;f__Methanogasteraceae;g__Methanogaster;s__Methanogaster sp002506015	1915704	d__Archaea;p__Euryarchaeota;x__Stenosarchaea group;c__Methanomicrobia;o__Methanosarcinales;x__unclassified Methanosarcinales;s__Methanosarcinales archaeon UBA261
7360	GB_GCA_002506085.1													DAWV01000006.1_78	2.6e-13	46	72009-73145	190	1136																																					DAWV01000006.1_80	2.1e-127	420.8	74165-74971	271	806	DAWV01000020.1_32	6.6e-150	495.8	35113-36228	357	1115	DAWV01000006.1_79	2.3e-20	69.4	73138-74157	294	1019													d__Archaea;p__Halobacteriota;c__Methanomicrobia;o__Methanomicrobiales;f__Methanocorpusculaceae;g__Methanocorpusculum;s__Methanocorpusculum sp002506085	1915628	d__Archaea;p__Euryarchaeota;x__Stenosarchaea group;c__Methanomicrobia;o__Methanomicrobiales;f__Methanocorpusculaceae;x__unclassified Methanocorpusculaceae;s__Methanocorpusculaceae archaeon UBA425
7364	GB_GCA_002506105.1							DAWU01000006.1_9	7.4e-35	117.4	12016-13437	310	1421																																											DAWU01000012.1_30	4.1e-122	403.8	42572-43387	270	815	DAWU01000053.1_51	5.5e-144	476.6	53221-54300	357	1079	DAWU01000053.1_71	8e-42	140.6	68860-70017	367	1157													d__Archaea;p__Halobacteriota;c__Methanomicrobia;o__Methanomicrobiales;f__Methanoregulaceae;g__Methanolinea_A;s__Methanolinea_A sp002506105	1915516	d__Archaea;p__Euryarchaeota;x__Stenosarchaea group;c__Methanomicrobia;o__Methanomicrobiales;f__Methanoregulaceae;g__Methanolinea;x__unclassified Methanolinea;s__Methanolinea sp. UBA145
7368	GB_GCA_002506175.1																																																							DAXB01000029.1_9	2.9e-10	36	9004-9834	31	830																									d__Archaea;p__Thermoplasmatota;c__Thermoplasmata;o__Methanomassiliicoccales;f__Methanomethylophilaceae;g__UBA71;s__UBA71 sp002506175	1915630	d__Archaea;p__Candidatus Thermoplasmatota;c__Thermoplasmata;o__Methanomassiliicoccales;f__Methanomassiliicoccaceae;x__unclassified Methanomassiliicoccaceae;s__Methanomassiliicoccaceae archaeon UBA113
7369	GB_GCA_002506255.1																																																							DAXF01000051.1_10	1.1e-99	328.8	8557-9330	249	773	DAXF01000051.1_8	3.5e-114	377.3	6264-7340	356	1076																			d__Archaea;p__Thermoplasmatota;c__Thermoplasmata;o__Methanomassiliicoccales;f__Methanomethylophilaceae;g__RumEn-M2;s__RumEn-M2 sp002506255	1915650	d__Archaea;p__Candidatus Thermoplasmatota;c__Thermoplasmata;o__Methanomassiliicoccales;f__Methanomassiliicoccaceae;x__unclassified Methanomassiliicoccaceae;s__Methanomassiliicoccaceae archaeon UBA367
7371	GB_GCA_002506335.1	DAXJ01000034.1_8	1.3e-144	477.9	5783-6598	274	815	DAXJ01000034.1_2	1.1e-38	130.4	194-787	169	593	DAXJ01000034.1_4	1.5e-172	572	1890-3248	460	1358																																					DAXJ01000007.1_16	3.5e-114	378.1	12444-13238	266	794	DAXJ01000039.1_18	2.8e-160	530.6	12744-13838	359	1094																			d__Archaea;p__Halobacteriota;c__Methanosarcinia;o__Methanotrichales;f__Methanotrichaceae;g__UBA114;s__UBA114 sp002506335	1915555	d__Archaea;p__Euryarchaeota;x__Stenosarchaea group;c__Methanomicrobia;o__Methanotrichales;f__Methanotrichaceae;g__Methanothrix;x__unclassified Methanothrix;s__Methanosaeta sp. UBA114
7376	GB_GCA_002506365.1																																																							DAXK01000048.1_11	6.5e-15	51.4	10571-11356	30	785																									d__Archaea;p__Nanoarchaeota;c__Nanoarchaeia;o__Woesearchaeales;f__UBA583;g__UBA583;s__UBA583 sp002506365	1917429	d__Archaea;x__unclassified Archaea;s__archaeon UBA583
7377	GB_GCA_002506425.1																																																							DAXO01000049.1_14	1.7e-101	335.6	11789-12562	250	773	DAXO01000049.1_11	2.5e-120	398.2	8720-9790	357	1070	DAXO01000072.1_25	1.7e-18	63.1	27529-28788	218	1259													d__Archaea;p__Thermoplasmatota;c__Thermoplasmata;o__Methanomassiliicoccales;f__Methanomethylophilaceae;g__UBA71;s__UBA71 sp002506425	1915673	d__Archaea;p__Candidatus Thermoplasmatota;c__Thermoplasmata;o__Methanomassiliicoccales;f__Methanomassiliicoccaceae;x__unclassified Methanomassiliicoccaceae;s__Methanomassiliicoccaceae archaeon UBA482
7380	GB_GCA_002506535.1																																																							DAXT01000002.1_50	4.2e-116	384	55523-56317	266	794	DAXT01000016.1_7	8e-166	548.5	9308-10411	359	1103																			d__Archaea;p__Halobacteriota;c__Methanosarcinia;o__Methanotrichales;f__Methanotrichaceae;g__Methanothrix_A;s__Methanothrix_A harundinacea_B	301375	d__Archaea;p__Euryarchaeota;x__Stenosarchaea group;c__Methanomicrobia;o__Methanotrichales;f__Methanotrichaceae;g__Methanothrix;s__Methanothrix harundinacea
7382	GB_GCA_002506585.1							DAXW01000016.1_236	2.3e-20	69.8	225629-226705	239	1076	DAXW01000016.1_230	7.5e-15	51.6	221477-222637	182	1160																																					DAXW01000016.1_237	2.2e-122	404.8	226665-227486	270	821	DAXW01000009.1_233	5.3e-146	483.5	235304-236368	357	1064																			d__Archaea;p__Halobacteriota;c__Methanomicrobia;o__Methanomicrobiales;f__Methanoculleaceae;g__Methanoculleus;s__Methanoculleus sp002506585	1915511	d__Archaea;p__Euryarchaeota;x__Stenosarchaea group;c__Methanomicrobia;o__Methanomicrobiales;f__Methanomicrobiaceae;g__Methanoculleus;x__unclassified Methanoculleus;s__Methanoculleus sp. UBA430
7386	GB_GCA_002506905.1																																											DAYM01000010.1_129	1.3e-12	43.5	134465-135475	234	1010							DAYM01000013.1_170	9.3e-108	356.1	161242-162054	252	812	DAYM01000013.1_167	4.4e-117	387.6	158170-159249	357	1079	DAYM01000004.1_30	3.1e-22	75.4	30206-31453	336	1247													d__Archaea;p__Thermoplasmatota;c__Thermoplasmata;o__Methanomassiliicoccales;f__Methanomethylophilaceae;g__Methanogranum;s__Methanogranum sp002506905	1915662	d__Archaea;p__Candidatus Thermoplasmatota;c__Thermoplasmata;o__Methanomassiliicoccales;f__Methanomassiliicoccaceae;x__unclassified Methanomassiliicoccaceae;s__Methanomassiliicoccaceae archaeon UBA408
7390	GB_GCA_002507205.1	DAZF01000050.1_6	7.2e-152	501.5	9493-10314	274	821	DAZF01000050.1_9	6.7e-228	754.1	11050-12630	525	1580	DAZF01000050.1_10	4.3e-184	609.8	12644-14014	457	1370																																					DAZF01000055.1_65	1e-122	405.8	71101-71892	266	791	DAZF01000055.1_66	1.2e-173	574.4	71892-73028	360	1136	DAZF01000029.1_9	5.9e-29	98.2	6360-7655	227	1295	DAZF01000076.1_6	1.4e-14	51.2	5621-6373	255	752							d__Archaea;p__Halobacteriota;c__Methanosarcinia;o__Methanosarcinales;f__Methanosarcinaceae;g__Methanolobus;s__Methanolobus sp002507205	1915527	d__Archaea;p__Euryarchaeota;x__Stenosarchaea group;c__Methanomicrobia;o__Methanosarcinales;f__Methanosarcinaceae;g__Methanolobus;x__unclassified Methanolobus;s__Methanolobus sp. UBA32
7397	GB_GCA_002507245.1																																																																									DAZI01000036.1_12	1.1e-10	37.8	7689-8474	235	785							d__Archaea;p__Thermoproteota;c__Bathyarchaeia;o__B26-1;f__UBA233;g__UBA233;s__UBA233 sp002507245	1915990	d__Archaea;x__TACK group;p__Candidatus Bathyarchaeota;x__unclassified Candidatus Bathyarchaeota;s__Candidatus Bathyarchaeota archaeon UBA233
7398	GB_GCA_002507545.1																																																							DAVR01000024.1_100	6e-14	49.2	77654-78448	255	794													DAVR01000046.1_27	1.1e-10	38.6	22426-23202	251	776							d__Archaea;p__Halobacteriota;c__Archaeoglobi;o__Archaeoglobales;f__Archaeoglobaceae;g__Archaeoglobus;s__Archaeoglobus sp002507545	1934996	d__Archaea;p__Euryarchaeota;c__Archaeoglobi;o__Archaeoglobales;f__Archaeoglobaceae;g__Archaeoglobus;x__unclassified Archaeoglobus;s__Archaeoglobus sp. JdFR-39
7400	GB_GCA_002507565.1																																																							MOXJ01000015.1_101	6.5e-17	59	99647-100450	69	803													MOXJ01000017.1_16	1.4e-12	44.8	12130-12924	260	794							d__Bacteria;p__Bacillota;c__Bacilli;o__Paenibacillales;f__Reconciliibacillaceae;g__Reconciliibacillus;s__Reconciliibacillus cellulovorans	1906605	d__Bacteria;x__Terrabacteria group;p__Firmicutes;c__Bacilli;o__Bacillales;f__Paenibacillaceae;g__Candidatus Reconcilbacillus;s__Candidatus Reconcilbacillus cellulovorans
7402	GB_GCA_002508425.1	DAKU01000064.1_8	9e-127	419.2	7155-7886	163	731	DAKU01000064.1_5	8e-226	747.3	4855-6432	524	1577	DAKU01000064.1_4	1.7e-183	607.9	3471-4841	457	1370																																					DAKU01000147.1_79	8.2e-122	402.9	86217-87011	266	794	DAKU01000147.1_80	1.1e-175	581.1	87022-88149	360	1127							DAKU01000081.1_12	2.2e-13	47.3	10102-10854	249	752							d__Archaea;p__Halobacteriota;c__Methanosarcinia;o__Methanosarcinales;f__Methanosarcinaceae;g__Methanomethylovorans;s__Methanomethylovorans sp002508425	1915682	d__Archaea;p__Euryarchaeota;x__Stenosarchaea group;c__Methanomicrobia;o__Methanosarcinales;f__Methanosarcinaceae;x__unclassified Methanosarcinaceae;s__Methanosarcinaceae archaeon UBA470
7408	GB_GCA_002508495.1							DANA01000064.1_5	7.6e-21	71	3106-4119	252	1013	DANA01000064.1_4	1e-10	37.6	2015-3109	177	1094																																					DANA01000064.1_6	3.4e-120	397.3	4085-4897	270	812							DANA01000079.1_19	9.9e-27	90.6	16559-17845	331	1286													d__Archaea;p__Halobacteriota;c__Methanomicrobia;o__Methanomicrobiales;f__Methanoregulaceae;g__Methanoregula;s__Methanoregula sp002508495	1915547	d__Archaea;p__Euryarchaeota;x__Stenosarchaea group;c__Methanomicrobia;o__Methanomicrobiales;f__Methanoregulaceae;g__Methanoregula;x__unclassified Methanoregula;s__Methanoregula sp. UBA276
7412	GB_GCA_002508545.1																																																							DAVH01000022.1_43	2e-105	349.2	52786-53565	269	779	DAVH01000022.1_44	7.4e-119	394.1	53562-54647	357	1085																			d__Archaea;p__Thermoplasmatota;c__Thermoplasmata;o__Methanomassiliicoccales;f__Methanomassiliicoccaceae;g__UBA6;s__UBA6 sp002508545	1915541	d__Archaea;p__Candidatus Thermoplasmatota;c__Thermoplasmata;o__Methanomassiliicoccales;f__Methanomassiliicoccaceae;g__Methanomassiliicoccus;x__unclassified Methanomassiliicoccus;s__Methanomassiliicoccus sp. UBA6
7414	GB_GCA_002508635.1	DACO01000074.1_4	7.4e-152	501.3	934-1839	275	905	DACO01000074.1_1	2e-23	79.5	3-209	68	206																																											DACO01000057.1_5	8.2e-121	399.4	3709-4500	266	791	DACO01000057.1_4	1.4e-175	580.5	2576-3709	360	1133																			d__Archaea;p__Halobacteriota;c__Methanosarcinia;o__Methanosarcinales;f__Methanosarcinaceae;g__Methanolobus;s__Methanolobus sp002508635	1915526	d__Archaea;p__Euryarchaeota;x__Stenosarchaea group;c__Methanomicrobia;o__Methanosarcinales;f__Methanosarcinaceae;g__Methanolobus;x__unclassified Methanolobus;s__Methanolobus sp. UBA118
7418	GB_GCA_002508705.1	DAYL01000034.1_80	1.9e-155	513.5	76303-77163	274	860	DAYL01000034.1_77	4.3e-208	689	73890-75494	529	1604	DAYL01000034.1_76	2.2e-185	614.3	72497-73873	450	1376																																					DAYL01000029.1_86	4e-123	407.4	85029-85847	270	818	DAYL01000034.1_90	8e-148	489.6	89154-90218	357	1064	DAYL01000034.1_87	5e-38	128.4	85509-86702	366	1193													d__Archaea;p__Halobacteriota;c__Methanomicrobia;o__Methanomicrobiales;f__Methanoculleaceae;g__Methanoculleus;s__Methanoculleus sp002508705	1915508	d__Archaea;p__Euryarchaeota;x__Stenosarchaea group;c__Methanomicrobia;o__Methanomicrobiales;f__Methanomicrobiaceae;g__Methanoculleus;x__unclassified Methanoculleus;s__Methanoculleus sp. UBA406
7424	GB_GCA_002509225.1																																																							DAHL01000022.1_3	4.9e-10	34.9	3127-4527	30	1400																									d__Archaea;p__Thermoplasmatota;c__Poseidoniia;o__MGIII;f__CG-Epi1;g__UBA102;s__UBA102 sp002509225	1915769	d__Archaea;p__Candidatus Thermoplasmatota;c__Thermoplasmata;o__Candidatus Thermoprofundales;s__Euryarchaeota archaeon UBA102
7425	GB_GCA_002509325.1	DADO01000137.1_1	2e-11	40.6	244-1149	48	905																																																	DADO01000217.1_7	1.4e-120	398.8	6288-7085	266	797	DADO01000217.1_8	3.7e-180	595.7	7156-8268	360	1112																			d__Archaea;p__Halobacteriota;c__Methanosarcinia;o__Methanosarcinales;f__Methanosarcinaceae;g__Methanosarcina;s__Methanosarcina sp002509325	1915588	d__Archaea;p__Euryarchaeota;x__Stenosarchaea group;c__Methanomicrobia;o__Methanosarcinales;f__Methanosarcinaceae;g__Methanosarcina;x__unclassified Methanosarcina;s__Methanosarcina sp. UBA402
7428	GB_GCA_002509405.1																																																							DAVO01000030.1_111	9.6e-98	322.9	93571-95718	270	2147	DAVO01000010.1_31	5.6e-111	367.2	34274-35308	345	1034	DAVO01000030.1_112	4.1e-17	58.2	95715-96986	223	1271													d__Archaea;p__Thermoplasmatota;c__Thermoplasmata;o__Methanomassiliicoccales;f__Methanomethylophilaceae;g__VadinCA11;s__VadinCA11 sp002509405	1915678	d__Archaea;p__Candidatus Thermoplasmatota;c__Thermoplasmata;o__Methanomassiliicoccales;f__Methanomassiliicoccaceae;x__unclassified Methanomassiliicoccaceae;s__Methanomassiliicoccaceae archaeon UBA72
7431	GB_GCA_002509485.1							DAWO01000076.1_7	3.1e-35	118.4	6189-7610	290	1421	DAWO01000104.1_27	4.6e-131	434.5	19033-20520	449	1487	DAWO01000104.1_31	2.7e-151	499.3	22706-23533	275	827																			DAWO01000104.1_28	2.9e-140	464.7	20517-21986	474	1469							DAWO01000038.1_2	6.4e-124	409.4	1485-2303	271	818	DAWO01000108.1_4	3.2e-147	487.1	2076-3140	357	1064	DAWO01000068.1_26	2.8e-38	128.6	26098-27273	366	1175													d__Archaea;p__Halobacteriota;c__Methanomicrobia;o__Methanomicrobiales;f__Methanoregulaceae;g__SD8;s__SD8 sp002509485	1915525	d__Archaea;p__Euryarchaeota;x__Stenosarchaea group;c__Methanomicrobia;o__Methanomicrobiales;f__Methanoregulaceae;g__Methanolinea;x__unclassified Methanolinea;s__Methanolinea sp. UBA477
7438	GB_GCA_002509495.1							DAEV01000038.1_11	2e-38	129.2	8881-10302	290	1421	DAEV01000020.1_6	4e-10	35.8	4571-5692	186	1121																																					DAEV01000020.1_8	2.1e-123	408.1	6685-7506	269	821	DAEV01000070.1_6	1.1e-143	475.7	6802-7866	357	1064	DAEV01000061.1_48	2.2e-40	135.9	52077-53240	367	1163													d__Archaea;p__Halobacteriota;c__Methanomicrobia;o__Methanomicrobiales;f__Methanoregulaceae;g__Methanolinea_A;s__Methanolinea_A sp002509495	1915524	d__Archaea;p__Euryarchaeota;x__Stenosarchaea group;c__Methanomicrobia;o__Methanomicrobiales;f__Methanoregulaceae;g__Methanolinea;x__unclassified Methanolinea;s__Methanolinea sp. UBA473
7443	GB_GCA_002509665.1							DADN01000150.1_24	2.7e-126	419.5	20431-21651	403	1220	DADN01000150.1_25	5.4e-144	478	21653-23029	444	1376	DADN01000150.1_18	4.1e-92	306	16136-16624	153	488																			DADN01000150.1_21	7.7e-143	474	17397-18842	469	1445							DADN01000111.1_14	7.2e-122	403.5	16281-17072	266	791																									d__Archaea;p__Methanobacteriota;c__Methanobacteria;o__Methanobacteriales;f__Methanobacteriaceae;g__Methanobacterium_D;s__Methanobacterium_D sp002509665	1915471	d__Archaea;p__Euryarchaeota;x__Methanomada group;c__Methanobacteria;o__Methanobacteriales;f__Methanobacteriaceae;g__Methanobacterium;x__unclassified Methanobacterium;s__Methanobacterium sp. UBA8
7448	GB_GCA_002509745.1							DAWK01000087.1_25	6.1e-134	444.2	26447-27988	468	1541	DAWK01000087.1_26	8.7e-141	466.9	28274-29662	452	1388	DAWK01000087.1_30	2.8e-76	253.5	32111-32524	137	413																			DAWK01000087.1_27	3.3e-150	497.8	29689-31158	469	1469							DAWK01000183.1_16	4.4e-15	52.7	15429-16208	243	779	DAWK01000003.1_23	5.4e-166	549.1	25111-26187	357	1076							DAWK01000182.1_8	6.4e-11	39.1	9665-10423	246	758							d__Archaea;p__Methanobacteriota;c__Methanobacteria;o__Methanobacteriales;f__Methanobacteriaceae;g__UBA349;s__UBA349 sp002509745	1915622	d__Archaea;p__Euryarchaeota;x__Methanomada group;c__Methanobacteria;o__Methanobacteriales;f__Methanobacteriaceae;x__unclassified Methanobacteriaceae;s__Methanobacteriaceae archaeon UBA349
7455	GB_GCA_002529455.1																																																							NYMS01000020.1_57	1.5e-13	48.9	68315-69268	47	953																									d__Bacteria;p__Actinomycetota;c__Actinomycetia;o__Streptosporangiales;f__Streptosporangiaceae;g__Nocardiopsis;s__Nocardiopsis fusca	1407559	d__Bacteria;x__Terrabacteria group;p__Actinobacteria;c__Actinomycetia;o__Glycomycetales;f__Glycomycetaceae;g__Glycomyces;s__Glycomyces fuscus
7456	GB_GCA_002529645.1																																																							NAEP01000027.1_30	2e-13	47.5	35439-36314	63	875																									d__Bacteria;p__Actinomycetota;c__Actinomycetia;o__Actinomycetales;f__Microbacteriaceae;g__Lumbricidophila;s__Lumbricidophila eiseniae	1969409	d__Bacteria;x__Terrabacteria group;p__Actinobacteria;c__Actinomycetia;o__Micrococcales;f__Microbacteriaceae;g__Candidatus Lumbricidophila;s__Candidatus Lumbricidophila eiseniae
7457	GB_GCA_002551355.1																																																							NTHE01000007.1_123	7.6e-12	43.7	133368-134396	58	1028																									d__Bacteria;p__Actinomycetota;c__Actinomycetia;o__Streptomycetales;f__Streptomycetaceae;g__Streptomyces;s__Streptomyces sp002551355	1827802	d__Bacteria;x__Terrabacteria group;p__Actinobacteria;c__Actinomycetia;o__Streptomycetales;f__Streptomycetaceae;g__Streptomyces;x__unclassified Streptomyces;s__Streptomyces sp. man185
7458	GB_GCA_002559145.1																																																							NTXX01000006.1_168	5.1e-13	47.1	183576-184337	248	761													NTXX01000043.1_30	1.3e-14	52.4	23640-25415	48	1775							d__Bacteria;p__Bacillota;c__Bacilli;o__Bacillales;f__DSM-18226;g__Neobacillus;s__Neobacillus sp002559145	2033483	d__Bacteria;x__Terrabacteria group;p__Firmicutes;c__Bacilli;o__Bacillales;f__Bacillaceae;g__Bacillus;x__unclassified Bacillus (in: Bacteria);s__Bacillus sp. AFS006103
7460	GB_GCA_002559405.1																																																							NTZO01000116.1_14	1.5e-14	52.1	12194-12955	248	761													NTZO01000146.1_7	8.2e-13	46.4	4814-5608	60	794							d__Bacteria;p__Bacillota;c__Bacilli;o__Bacillales;f__Bacillaceae_G;g__Gottfriedia;s__Gottfriedia sp002559405	2033480	d__Bacteria;x__Terrabacteria group;p__Firmicutes;c__Bacilli;o__Bacillales;f__Bacillaceae;g__Bacillus;x__unclassified Bacillus (in: Bacteria);s__Bacillus sp. AFS001701
7462	GB_GCA_002563655.1																																																							PDIY01000001.1_863	1.5e-12	45.3	856809-857570	250	761													PDIY01000001.1_2267	9.7e-15	52.6	2290491-2291294	61	803							d__Bacteria;p__Bacillota;c__Bacilli;o__Bacillales;f__Bacillaceae_B;g__Rossellomorea;s__Rossellomorea sp002563655	1761763	d__Bacteria;x__Terrabacteria group;p__Firmicutes;c__Bacilli;o__Bacillales;f__Bacillaceae;g__Bacillus;x__unclassified Bacillus (in: Bacteria);s__Bacillus sp. es.034
7464	GB_GCA_002563855.1																																																							PDJQ01000001.1_548	4e-14	49.8	573178-573948	247	770																									d__Bacteria;p__Chloroflexota;c__Dehalococcoidia;o__Tepidiformales;f__Tepidiformaceae;g__Tepidiforma;s__Tepidiforma sp002563855	2761530	d__Bacteria;x__Terrabacteria group;p__Chloroflexi;x__unclassified Chloroflexi;s__Chloroflexi bacterium G233
7465	GB_GCA_002564465.1																																																							NUUX01000040.1_15	1.4e-14	52.1	17468-18229	248	761													NUUX01000007.1_30	3.4e-13	47.6	25627-26421	60	794							d__Bacteria;p__Bacillota;c__Bacilli;o__Bacillales;f__Bacillaceae_G;g__Gottfriedia;s__Gottfriedia sp002564465	2033517	d__Bacteria;x__Terrabacteria group;p__Firmicutes;c__Bacilli;o__Bacillales;f__Bacillaceae;g__Bacillus;x__unclassified Bacillus (in: Bacteria);s__Bacillus sp. AFS096315
7467	GB_GCA_002574545.1																																																							NUGT01000007.1_15	1.9e-14	51.5	17370-18131	248	761													NUGT01000002.1_18	2e-13	48.2	16270-17064	60	794							d__Bacteria;p__Bacillota;c__Bacilli;o__Bacillales;f__Bacillaceae_G;g__Gottfriedia;s__Gottfriedia sp002574545	2033507	d__Bacteria;x__Terrabacteria group;p__Firmicutes;c__Bacilli;o__Bacillales;f__Bacillaceae;g__Bacillus;x__unclassified Bacillus (in: Bacteria);s__Bacillus sp. AFS055030
7469	GB_GCA_002578045.1																																																							NUMR01000083.1_82	2.9e-11	41.1	83452-84213	43	761													NUMR01000010.1_102	7.9e-14	49.6	104099-104896	59	797							d__Bacteria;p__Bacillota;c__Bacilli;o__Bacillales;f__Bacillaceae_G;g__Bacillus_A;s__Bacillus_A cereus_AK	1396	d__Bacteria;x__Terrabacteria group;p__Firmicutes;c__Bacilli;o__Bacillales;f__Bacillaceae;g__Bacillus;x__Bacillus cereus group;s__Bacillus cereus
7471	GB_GCA_002591605.1																																																							PCDA01000003.1_15	1.6e-11	39	15829-16614	62	785																									d__Bacteria;p__Marinisomatota;c__Marinisomatia;o__SCGC-AAA003-L08;f__TMED161;g__TMED161;s__TMED161 sp002591605	2026760	d__Bacteria;x__FCB group;p__Candidatus Marinimicrobia;s__Candidatus Marinimicrobia bacterium
7472	GB_GCA_002591625.1																																																							PCDB01000052.1_6	8.1e-11	38.8	4493-5305	38	812																									d__Bacteria;p__Pseudomonadota;c__Gammaproteobacteria;o__Pseudomonadales;f__Porticoccaceae;g__TMED48;s__TMED48 sp002591625	2026782	d__Bacteria;p__Proteobacteria;c__Gammaproteobacteria;o__Cellvibrionales;f__Porticoccaceae;x__unclassified Porticoccaceae;s__Porticoccaceae bacterium
7473	GB_GCA_002591705.1																																																							PAAB01000011.1_8	1.9e-11	40.8	6289-7569	48	1280																									d__Bacteria;p__Planctomycetota;c__Phycisphaerae;o__Phycisphaerales;f__SM1A02;g__UBA854;s__UBA854 sp002591705	2026778	d__Bacteria;x__PVC group;p__Planctomycetes;c__Phycisphaerae;x__unclassified Phycisphaerae;s__Phycisphaerae bacterium
7474	GB_GCA_002591725.1																																																							NJAL01000002.1_142	2e-15	54.2	92479-93303	40	824																									d__Bacteria;p__Verrucomicrobiota;c__Verrucomicrobiae;o__Opitutales;f__Opitutaceae;g__Didemnitutus;s__Didemnitutus mandela	2055843	d__Bacteria;x__PVC group;p__Verrucomicrobia;c__Opitutae;o__Opitutales;f__Opitutaceae;g__Candidatus Didemnitutus;s__Candidatus Didemnitutus mandela
7475	GB_GCA_002591745.1																																																							PDLQ01000002.1_86	1.3e-13	48.8	112318-113106	58	788																									d__Bacteria;p__Bacteroidota;c__Bacteroidia;o__Chitinophagales;f__Saprospiraceae;g__Lewinella_A;s__Lewinella_A sp002591745	2014804	d__Bacteria;x__FCB group;x__Bacteroidetes/Chlorobi group;p__Bacteroidetes;c__Saprospiria;o__Saprospirales;f__Lewinellaceae;x__unclassified Lewinellaceae;s__Lewinellaceae bacterium SD302
7476	GB_GCA_002631715.1																																																							MRSX01000003.1_210	1e-14	50.9	216706-217485	38	779																									d__Bacteria;p__Pseudomonadota;c__Gammaproteobacteria;o__Porisulfidales;f__Porisulfidaceae;g__Porisulfidus;s__Porisulfidus sp002631715	1926875	d__Bacteria;p__Proteobacteria;c__Gammaproteobacteria;o__Chromatiales;x__Chromatiales incertae sedis;x__Candidatus Porisulfidus;s__Candidatus Porisulfidus sp. TsSOB
7477	GB_GCA_002631855.1																																																							NTLF01000017.1_690	9.1e-14	48.9	721771-722532	46	761																									d__Bacteria;p__Bacteroidota;c__Bacteroidia;o__Flavobacteriales;f__Flavobacteriaceae;g__Marixanthomonas;s__Marixanthomonas sp002631855	2011156	d__Bacteria;x__FCB group;x__Bacteroidetes/Chlorobi group;p__Bacteroidetes;c__Flavobacteriia;o__Flavobacteriales;f__Flavobacteriaceae;g__Zunongwangia;x__unclassified Zunongwangia;s__Zunongwangia sp. ESRF-bin46
7478	GB_GCA_002632265.1																																																							NQOV01000011.1_62	7e-11	38.5	79351-80142	40	791																									d__Bacteria;p__Pseudomonadota;c__Alphaproteobacteria;o__MC1;f__MC1;g__MC1;s__MC1 sp002632265	2025905	d__Bacteria;p__Proteobacteria;c__Alphaproteobacteria;o__Rhodospirillales;f__Rhodospirillaceae;x__unclassified Rhodospirillaceae;s__Rhodospirillaceae bacterium MC!
7479	GB_GCA_002632325.1																																																							NSJK01000017.1_61	1.2e-11	41.8	66519-67301	44	782																									d__Bacteria;p__Pseudomonadota;c__Gammaproteobacteria;o__Xanthomonadales;f__Rhodanobacteraceae;g__Dokdonella_A;s__Dokdonella_A sp002632325	2006849	d__Bacteria;p__Proteobacteria;c__Gammaproteobacteria;o__Xanthomonadales;x__unclassified Xanthomonadales;s__Xanthomonadales bacterium
7480	GB_GCA_002632355.1	NSJJ01000007.1_96	5.9e-170	561.2	94794-95669	288	875	NSJJ01000007.1_95	1.9e-265	878.3	93241-94683	480	1442	NSJJ01000007.1_94	4.2e-259	857.6	91615-93153	514	1538																																					NSJJ01000019.1_39	2.7e-15	53.8	42108-43034	246	926																									d__Bacteria;p__Pseudomonadota;c__Gammaproteobacteria;o__Burkholderiales;f__Sulfuricellaceae;g__Sulfurimicrobium;s__Sulfurimicrobium denitrificans_A	649841	d__Bacteria;p__Proteobacteria;c__Betaproteobacteria;o__Nitrosomonadales;f__Sulfuricellaceae;g__Sulfuricella;s__Sulfuricella denitrificans
7484	GB_GCA_002633015.1							NSIU01000013.1_17	4.5e-251	830.5	17341-18810	482	1469	NSIU01000013.1_16	1.5e-227	753.1	15792-17336	518	1544																			NSIU01000013.1_19	7.1e-152	501.7	19298-20215	299	917													NSIU01000001.1_12	5.9e-11	39.2	16249-17412	29	1163																									d__Bacteria;p__Campylobacterota;c__Campylobacteria;o__Campylobacterales;f__Sulfurimonadaceae;g__Sulfuricurvum;s__Sulfuricurvum sp002633015	2027917	d__Bacteria;p__Proteobacteria;x__delta/epsilon subdivisions;c__Epsilonproteobacteria;o__Campylobacterales;f__Thiovulaceae;g__Sulfuricurvum;x__unclassified Sulfuricurvum;s__Sulfuricurvum sp. PD_MW2
7488	GB_GCA_002633085.1																																																							NSIV01000001.1_278	9.4e-11	39	297446-299272	38	1826													NSIV01000003.1_77	1e-12	45.4	80937-81722	127	785							d__Bacteria;p__Pseudomonadota;c__Gammaproteobacteria;o__Burkholderiales;f__Burkholderiaceae_B;g__Hylemonella;s__Hylemonella sp002633085	2027918	d__Bacteria;p__Proteobacteria;c__Betaproteobacteria;o__Burkholderiales;f__Comamonadaceae;g__Curvibacter;x__unclassified Curvibacter;s__Curvibacter sp. PD_MW3
7490	GB_GCA_002633115.1																																																							NWBJ01000069.1_56	9.1e-12	42.5	72223-73014	43	791																									d__Bacteria;p__Bacteroidota;c__Bacteroidia;o__Bacteroidales;f__Muribaculaceae;g__CAG-873;s__CAG-873 sp002633115	1807743	d__Bacteria;x__FCB group;x__Bacteroidetes/Chlorobi group;p__Bacteroidetes;c__Bacteroidia;o__Bacteroidales;x__unclassified Bacteroidales;s__Bacteroidales bacterium K1
7491	GB_GCA_002633185.1																																																							NWBM01000003.1_164	1e-13	47	215038-215820	256	782																									d__Bacteria;p__Bacillota_A;c__Clostridia;o__TANB77;f__CAG-508;g__CAG-492;s__CAG-492 sp002633185	1958817	d__Bacteria;x__Terrabacteria group;p__Firmicutes;c__Clostridia;o__Eubacteriales;f__Lachnospiraceae;x__unclassified Lachnospiraceae;s__Lachnospiraceae bacterium Phil5
7492	GB_GCA_002633275.1																																																							NWBO01000158.1_214	2e-12	44.2	247392-248162	74	770																									d__Bacteria;p__Bacteroidota;c__Bacteroidia;o__Bacteroidales;f__P3;g__Phil12;s__Phil12 sp002633275	1958820	d__Bacteria;x__FCB group;x__Bacteroidetes/Chlorobi group;p__Bacteroidetes;c__Bacteroidia;o__Bacteroidales;x__unclassified Bacteroidales;s__Bacteroidales bacterium Phil12
7493	GB_GCA_002633315.1																																																							NWBN01000031.1_227	3.8e-11	39.7	250798-251583	44	785																									d__Bacteria;p__Bacteroidota;c__Bacteroidia;o__Bacteroidales;f__F082;g__Limimorpha;s__Limimorpha sp002633315	1958819	d__Bacteria;x__FCB group;x__Bacteroidetes/Chlorobi group;p__Bacteroidetes;c__Bacteroidia;o__Bacteroidales;x__unclassified Bacteroidales;s__Bacteroidales bacterium Phil6
7494	GB_GCA_002634385.1																																																							NSJL01000039.1_23	4.2e-12	43.7	30960-31739	45	779																									d__Bacteria;p__Nitrospirota;c__Thermodesulfovibrionia;o__Thermodesulfovibrionales;f__Dissulfurispiraceae;g__GCA-2634385;s__GCA-2634385 sp002634385	70125	d__Bacteria;p__Nitrospirae;c__Nitrospira;o__Nitrospirales;f__Nitrospiraceae;g__Nitrospira;x__unclassified Nitrospira;s__Nitrospira sp.
7495	GB_GCA_002634395.1																																																							NSJM01000017.1_24	8e-12	42.4	19090-19908	59	818																									d__Bacteria;p__Methylomirabilota;c__Methylomirabilia;o__Methylomirabilales;f__Methylomirabilaceae;g__Methylomirabilis;s__Methylomirabilis sp002634395	2032687	d__Bacteria;x__Bacteria incertae sedis;x__Bacteria candidate phyla;p__candidate division NC10;g__Candidatus Methylomirabilis;x__unclassified Candidatus Methylomirabilis;s__Candidatus Methylomirabilis sp.
7496	GB_GCA_002682945.1																																																																			NYSL01000005.1_4	1.2e-217	720.1	4689-6248	528	1559	NYSL01000005.1_1	6.5e-121	399.4	59-976	281	917	NYSL01000005.1_5	7.1e-163	538.7	6239-7525	419	1286	d__Bacteria;p__Bacteroidota;c__Bacteroidia;o__Flavobacteriales;f__Schleiferiaceae;g__TMED14;s__TMED14 sp002682945	1898111	d__Bacteria;x__FCB group;x__Bacteroidetes/Chlorobi group;p__Bacteroidetes;c__Flavobacteriia;o__Flavobacteriales;f__Cryomorphaceae;x__unclassified Cryomorphaceae;s__Cryomorphaceae bacterium
7499	GB_GCA_002682975.1																																																							NYSJ01000088.1_5	6.8e-54	178.9	4065-5078	268	1013							NYSJ01000088.1_7	8.1e-29	96.6	6660-8132	199	1472							NYSJ01000088.1_6	6.8e-20	67.2	5080-6660	318	1580	d__Bacteria;p__Pseudomonadota;c__Alphaproteobacteria;o__Rhodobacterales;f__Rhodobacteraceae;g__MED-G52;s__MED-G52 sp002682975	1904441	d__Bacteria;p__Proteobacteria;c__Alphaproteobacteria;o__Rhodobacterales;f__Rhodobacteraceae;x__unclassified Rhodobacteraceae;s__Rhodobacteraceae bacterium
7502	GB_GCA_002683115.1																																																							NYSP01000004.1_43	7.7e-12	40.6	40660-41424	249	764																									d__Bacteria;p__Pseudomonadota;c__Gammaproteobacteria;o__SAR86;f__TMED112;g__TMED112;s__TMED112 sp002683115	1913989	d__Bacteria;p__Proteobacteria;c__Gammaproteobacteria;x__unclassified Gammaproteobacteria;s__Gammaproteobacteria bacterium
7503	GB_GCA_002683195.1																																																							NYSW01000003.1_29	2.5e-13	47.4	29377-30720	42	1343																									d__Bacteria;p__Planctomycetota;c__Phycisphaerae;o__Phycisphaerales;f__SM1A02;g__GCA-002862325;s__GCA-002862325 sp002683195	2026778	d__Bacteria;x__PVC group;p__Planctomycetes;c__Phycisphaerae;x__unclassified Phycisphaerae;s__Phycisphaerae bacterium
7504	GB_GCA_002683215.1																																																							NYSY01000077.1_23	7.9e-14	48.7	26319-27650	42	1331																									d__Bacteria;p__Planctomycetota;c__Phycisphaerae;o__Phycisphaerales;f__SM1A02;g__UBA12014;s__UBA12014 sp002683215	2026779	d__Bacteria;x__PVC group;p__Planctomycetes;c__Planctomycetia;o__Planctomycetales;f__Planctomycetaceae;x__unclassified Planctomycetaceae;s__Planctomycetaceae bacterium
7505	GB_GCA_002683315.1																																																																									NYTD01000013.1_4	1.8e-10	38.1	3364-4179	33	815							d__Bacteria;p__Myxococcota;c__UBA796;o__UBA796;f__UBA796;g__GCA-2683315;s__GCA-2683315 sp002683315	2026735	d__Bacteria;p__Proteobacteria;x__delta/epsilon subdivisions;c__Deltaproteobacteria;x__unclassified Deltaproteobacteria;s__Deltaproteobacteria bacterium
7506	GB_GCA_002683335.1																																																							NYTE01000050.1_58	3.8e-10	36.4	55840-56643	45	803							NYTE01000060.1_4	5.6e-227	751.4	4700-6274	533	1574	NYTE01000060.1_2	3.8e-150	495.8	71-988	281	917	NYTE01000060.1_5	1.6e-167	554.5	6265-7551	415	1286	d__Bacteria;p__Pseudomonadota;c__Gammaproteobacteria;o__Pseudomonadales;f__Halieaceae;g__Luminiphilus;s__Luminiphilus sp002683335	2026743	d__Bacteria;p__Proteobacteria;c__Gammaproteobacteria;o__Cellvibrionales;f__Halieaceae;x__unclassified Halieaceae;s__Halieaceae bacterium
7510	GB_GCA_002683395.1																																																							NYTG01000004.1_12	3.7e-11	39.6	9853-10659	32	806																									d__Bacteria;p__Pseudomonadota;c__Gammaproteobacteria;o__Pseudomonadales;f__Halieaceae;g__Luminiphilus;s__Luminiphilus sp002683395	2026743	d__Bacteria;p__Proteobacteria;c__Gammaproteobacteria;o__Cellvibrionales;f__Halieaceae;x__unclassified Halieaceae;s__Halieaceae bacterium
7511	GB_GCA_002683405.1																																					NYTH01000057.1_27	3.6e-10	37.2	26381-27220	72	839													NYTH01000057.1_124	3.5e-13	47	132723-133604	258	881																									d__Bacteria;p__Pseudomonadota;c__Gammaproteobacteria;o__Nevskiales;f__Salinisphaeraceae;g__GCA-2683405;s__GCA-2683405 sp002683405	2026789	d__Bacteria;p__Proteobacteria;c__Gammaproteobacteria;o__Salinisphaerales;f__Salinisphaeraceae;x__unclassified Salinisphaeraceae;s__Salinisphaeraceae bacterium
7513	GB_GCA_002683515.1																																																							NYTN01000021.1_40	2.5e-10	36.3	35767-36546	254	779																									d__Bacteria;p__Pseudomonadota;c__Alphaproteobacteria;o__Parvibaculales;f__RS24;g__Micropelagos;s__Micropelagos sp002683515	2026785	d__Bacteria;p__Proteobacteria;c__Alphaproteobacteria;o__Hyphomicrobiales;f__Rhodobiaceae;x__unclassified Rhodobiaceae;s__Rhodobiaceae bacterium
7514	GB_GCA_002683535.1																																																							NYTO01000040.1_10	1.9e-10	36.9	10150-11271	33	1121																									d__Bacteria;p__Pseudomonadota;c__Alphaproteobacteria;o__Puniceispirillales;f__Puniceispirillaceae;g__UBA8309;s__UBA8309 sp002683535	2024888	d__Bacteria;p__Proteobacteria;c__Alphaproteobacteria;x__Alphaproteobacteria incertae sedis;x__SAR116 cluster;x__unclassified SAR116 cluster;s__SAR116 cluster bacterium
7515	GB_GCA_002683575.1																																																							NYTP01000022.1_14	2.3e-13	47.5	11475-12287	248	812																									d__Bacteria;p__Pseudomonadota;c__Gammaproteobacteria;o__Pseudomonadales;f__DSM-6294;g__Bermanella;s__Bermanella sp002683575	1947654	d__Bacteria;p__Proteobacteria;c__Gammaproteobacteria;o__Oceanospirillales;f__Oceanospirillaceae;g__Thalassolituus;x__unclassified Thalassolituus;s__Thalassolituus sp. UBA1520
7516	GB_GCA_002683585.1																																																							NYTQ01000006.1_3	9.4e-13	44.7	2034-2789	56	755																									d__Bacteria;p__Bacteroidota;c__Bacteroidia;o__Flavobacteriales;f__Crocinitomicaceae;g__UBA952;s__UBA952 sp002683585	1898111	d__Bacteria;x__FCB group;x__Bacteroidetes/Chlorobi group;p__Bacteroidetes;c__Flavobacteriia;o__Flavobacteriales;f__Cryomorphaceae;x__unclassified Cryomorphaceae;s__Cryomorphaceae bacterium
7517	GB_GCA_002683655.1																																																							NYTS01000060.1_26	3.6e-10	37	35638-36549	260	911																									d__Bacteria;p__SAR324;c__SAR324;o__SAR324;f__NAC60-12;g__JCVI-SCAAA005;s__JCVI-SCAAA005 sp002683655	2026735	d__Bacteria;p__Proteobacteria;x__delta/epsilon subdivisions;c__Deltaproteobacteria;x__unclassified Deltaproteobacteria;s__Deltaproteobacteria bacterium
7518	GB_GCA_002683685.1																																																							NYTV01000123.1_3	3.4e-64	213.8	1836-2840	267	1004							NYTV01000009.1_2	6.2e-231	764.6	713-2263	523	1550	NYTV01000043.1_1	4.8e-145	479.2	3-788	259	785	NYTV01000009.1_3	1.4e-180	597.6	2260-3543	417	1283	d__Bacteria;p__Pseudomonadota;c__Alphaproteobacteria;o__Rhodobacterales;f__Rhodobacteraceae;g__Planktomarina;s__Planktomarina sp002683685	1904441	d__Bacteria;p__Proteobacteria;c__Alphaproteobacteria;o__Rhodobacterales;f__Rhodobacteraceae;x__unclassified Rhodobacteraceae;s__Rhodobacteraceae bacterium
7522	GB_GCA_002683775.1																																																							NYTT01000074.1_5	3.3e-10	35.8	2657-3430	39	773																									d__Bacteria;p__Bacteroidota;c__Bacteroidia;o__Flavobacteriales;f__BACL11;g__GCA-2683775;s__GCA-2683775 sp002683775	2021391	d__Bacteria;x__FCB group;x__Bacteroidetes/Chlorobi group;p__Bacteroidetes;c__Flavobacteriia;o__Flavobacteriales;x__unclassified Flavobacteriales;s__Flavobacteriales bacterium
7523	GB_GCA_002683785.1																																																																			NYUB01000050.1_19	2.5e-25	86.8	25055-27424	55	2369													d__Bacteria;p__SAR324;c__SAR324;o__SAR324;f__NAC60-12;g__UBA1014;s__UBA1014 sp002683785	1948535	d__Bacteria;p__Proteobacteria;x__delta/epsilon subdivisions;c__Deltaproteobacteria;x__unclassified Deltaproteobacteria;s__Deltaproteobacteria bacterium UBA1014
7524	GB_GCA_002683825.1																																																							NYUD01000010.1_16	3.3e-15	54	17870-18739	252	869																									d__Bacteria;p__Planctomycetota;c__UBA1135;o__UBA1135;f__GCA-002686595;g__GCA-2683825;s__GCA-2683825 sp002683825	2026780	d__Bacteria;x__PVC group;p__Planctomycetes;x__unclassified Planctomycetes;s__Planctomycetes bacterium
7525	GB_GCA_002684055.1																																																																			NYUL01000060.1_8	7.7e-229	756.5	6684-8216	519	1532							NYUL01000060.1_7	2.7e-172	569.2	5411-6682	414	1271	d__Bacteria;p__Pseudomonadota;c__Gammaproteobacteria;o__SAR86;f__TMED112;g__TMED112;s__TMED112 sp002684055	1913989	d__Bacteria;p__Proteobacteria;c__Gammaproteobacteria;x__unclassified Gammaproteobacteria;s__Gammaproteobacteria bacterium
7527	GB_GCA_002684175.1																																																																			NYUU01000021.1_5	1.1e-230	763.4	3562-5142	534	1580	NYUU01000021.1_6	3.9e-156	515.2	5291-6181	283	890	NYUU01000021.1_4	5.9e-189	624.9	2280-3557	410	1277	d__Bacteria;p__Cyanobacteriota;c__Cyanobacteriia;o__PCC-6307;f__Cyanobiaceae;g__Parasynechococcus;s__Parasynechococcus sp002684175	2024880	d__Bacteria;x__Terrabacteria group;x__Cyanobacteria/Melainabacteria group;p__Cyanobacteria;o__Synechococcales;f__Synechococcaceae;g__Synechococcus;x__unclassified Synechococcus;s__Synechococcus sp. CPC35
7530	GB_GCA_002684315.1	NYVB01000106.1_14	1.1e-10	38.2	16571-17713	269	1142																																																	NYVB01000115.1_3	1.3e-11	41.4	364-1449	49	1085																									d__Bacteria;p__Planctomycetota;c__Phycisphaerae;o__Phycisphaerales;f__SM1A02;g__UBA8087;s__UBA8087 sp002684315	2026779	d__Bacteria;x__PVC group;p__Planctomycetes;c__Planctomycetia;o__Planctomycetales;f__Planctomycetaceae;x__unclassified Planctomycetaceae;s__Planctomycetaceae bacterium
7532	GB_GCA_002684375.1																																																							NYVC01000059.1_8	4.8e-12	43.3	6881-7684	41	803																									d__Bacteria;p__Pseudomonadota;c__Alphaproteobacteria;o__Rhodobacterales;f__Rhodobacteraceae;g__CPC320;s__CPC320 sp002684375	2024839	d__Bacteria;p__Proteobacteria;c__Alphaproteobacteria;o__Rhodobacterales;f__Roseobacteraceae;g__Marinovum;x__unclassified Marinovum;s__Marinovum sp.
7533	GB_GCA_002684405.1																																																							NYVD01000027.1_36	1.4e-10	38.5	40220-41230	45	1010																									d__Bacteria;p__Pseudomonadota;c__Alphaproteobacteria;o__Parvibaculales;f__Parvibaculaceae;g__Parvibaculum;s__Parvibaculum sp002684405	2024848	d__Bacteria;p__Proteobacteria;c__Alphaproteobacteria;o__Hyphomicrobiales;f__Parvibaculaceae;g__Parvibaculum;x__unclassified Parvibaculum;s__Parvibaculum sp.
7534	GB_GCA_002684575.1																																																							NYVP01000084.1_5	2.7e-10	37	7395-8165	261	770																									d__Bacteria;p__Verrucomicrobiota;c__Verrucomicrobiae;o__Verrucomicrobiales;f__DEV007;g__EC70;s__EC70 sp002684575	2026801	d__Bacteria;x__PVC group;p__Verrucomicrobia;c__Verrucomicrobiae;o__Verrucomicrobiales;x__unclassified Verrucomicrobiales;s__Verrucomicrobiales bacterium
7535	GB_GCA_002684655.1																																																							NYVR01000022.1_28	1.2e-12	45.1	36525-37238	43	713																									d__Bacteria;p__Planctomycetota;c__UBA1135;o__UBA2386;f__UBA2386;g__GCA-2684655;s__GCA-2684655 sp002684655	2026780	d__Bacteria;x__PVC group;p__Planctomycetes;x__unclassified Planctomycetes;s__Planctomycetes bacterium
7536	GB_GCA_002684695.1																																																							NYVQ01000042.1_5	3.2e-11	39.8	5151-5936	250	785																									d__Bacteria;p__Pseudomonadota;c__Alphaproteobacteria;o__Puniceispirillales;f__GCA-002684695;g__GCA-002684695;s__GCA-002684695 sp002684695	2024888	d__Bacteria;p__Proteobacteria;c__Alphaproteobacteria;x__Alphaproteobacteria incertae sedis;x__SAR116 cluster;x__unclassified SAR116 cluster;s__SAR116 cluster bacterium
7537	GB_GCA_002684755.1																																																							NYVS01000098.1_4	4.1e-13	46.4	4863-6188	42	1325																									d__Bacteria;p__Planctomycetota;c__Phycisphaerae;o__Phycisphaerales;f__SM1A02;g__UBA12014;s__UBA12014 sp002684755	2026778	d__Bacteria;x__PVC group;p__Planctomycetes;c__Phycisphaerae;x__unclassified Phycisphaerae;s__Phycisphaerae bacterium
7538	GB_GCA_002684855.1																																																							NYWD01000163.1_22	5.1e-10	36.1	25787-26758	77	971																									d__Bacteria;p__Planctomycetota;c__Phycisphaerae;o__Phycisphaerales;f__SM1A02;g__UBA12014;s__UBA12014 sp002684855	2026779	d__Bacteria;x__PVC group;p__Planctomycetes;c__Planctomycetia;o__Planctomycetales;f__Planctomycetaceae;x__unclassified Planctomycetaceae;s__Planctomycetaceae bacterium
7539	GB_GCA_002684875.1																																																							NYVY01000083.1_8	1.3e-68	227.5	7711-8709	267	998							NYVY01000009.1_15	2.1e-202	669.7	14053-15609	520	1556	NYVY01000009.1_17	8.7e-143	471	19537-20448	281	911	NYVY01000009.1_14	2.4e-165	546.7	12680-14056	417	1376	d__Bacteria;p__Pseudomonadota;c__Gammaproteobacteria;o__Burkholderiales;f__Burkholderiaceae_D;g__UBA7377;s__UBA7377 sp002684875	1977087	d__Bacteria;p__Proteobacteria;x__unclassified Proteobacteria;s__Proteobacteria bacterium
7543	GB_GCA_002684895.1																																																							NYVZ01000004.1_49	2e-12	43.1	37855-38643	43	788																									d__Bacteria;p__Pseudomonadota;c__Alphaproteobacteria;o__Pelagibacterales;f__Pelagibacteraceae;g__HIMB114;s__HIMB114 sp002684895	2026775	d__Bacteria;p__Proteobacteria;c__Alphaproteobacteria;o__Pelagibacterales;f__Pelagibacteraceae;x__unclassified Pelagibacteraceae;s__Pelagibacteraceae bacterium
7544	GB_GCA_002684915.1																																																							NYWG01000020.1_11	2.2e-12	44.7	13159-13977	41	818																									d__Bacteria;p__Verrucomicrobiota;c__Verrucomicrobiae;o__Pedosphaerales;f__UBA1096;g__UBA1096;s__UBA1096 sp002684915	2026801	d__Bacteria;x__PVC group;p__Verrucomicrobia;c__Verrucomicrobiae;o__Verrucomicrobiales;x__unclassified Verrucomicrobiales;s__Verrucomicrobiales bacterium
7545	GB_GCA_002684935.1																																																							NYWC01000042.1_38	8.1e-10	36	37124-37909	38	785																									d__Bacteria;p__Pseudomonadota;c__Gammaproteobacteria;o__Pseudomonadales;f__Pseudohongiellaceae;g__UBA9145;s__UBA9145 sp002684935	1948585	d__Bacteria;p__Proteobacteria;c__Gammaproteobacteria;x__unclassified Gammaproteobacteria;s__Gammaproteobacteria bacterium UBA1529
7546	GB_GCA_002685075.1																																																																									NYWO01000155.1_3	1e-10	38.6	1468-2244	45	776							d__Bacteria;p__Campylobacterota;c__Campylobacteria;o__Campylobacterales;f__Arcobacteraceae;g__Poseidonibacter;s__Poseidonibacter sp002685075	1872629	d__Bacteria;p__Proteobacteria;x__delta/epsilon subdivisions;c__Epsilonproteobacteria;o__Campylobacterales;f__Arcobacteraceae;g__Arcobacter;x__unclassified Arcobacter;s__Arcobacter sp.
7547	GB_GCA_002685195.1																																																							NYWV01000006.1_4	7.3e-10	35.3	1685-2482	38	797																									d__Bacteria;p__Pseudomonadota;c__Gammaproteobacteria;o__Pseudomonadales;f__Porticoccaceae;g__HTCC2207;s__HTCC2207 sp002685195	2026782	d__Bacteria;p__Proteobacteria;c__Gammaproteobacteria;o__Cellvibrionales;f__Porticoccaceae;x__unclassified Porticoccaceae;s__Porticoccaceae bacterium
7548	GB_GCA_002685255.1																																																							NYWU01000016.1_209	6.7e-12	42.4	222527-223324	254	797																									d__Bacteria;p__Pseudomonadota;c__Gammaproteobacteria;o__Enterobacterales_A;f__Alteromonadaceae;g__Idiomarina;s__Idiomarina sp002685255	1946641	d__Bacteria;p__Proteobacteria;c__Gammaproteobacteria;o__Alteromonadales;f__Idiomarinaceae;g__Idiomarina;x__unclassified Idiomarina;s__Idiomarina sp. UBA3162
7549	GB_GCA_002685335.1																																																							NYWY01000060.1_8	1.9e-14	50	5885-7222	42	1337																									d__Bacteria;p__Planctomycetota;c__Phycisphaerae;o__Phycisphaerales;f__SM1A02;g__GCA-002862325;s__GCA-002862325 sp002685335	2026779	d__Bacteria;x__PVC group;p__Planctomycetes;c__Planctomycetia;o__Planctomycetales;f__Planctomycetaceae;x__unclassified Planctomycetaceae;s__Planctomycetaceae bacterium
7550	GB_GCA_002685435.1																																																							NYXD01000010.1_16	7.2e-11	38.4	12862-13668	45	806																									d__Bacteria;p__Bacteroidota;c__Bacteroidia;o__Flavobacteriales;f__Schleiferiaceae;g__UBA10364;s__UBA10364 sp002685435	1898111	d__Bacteria;x__FCB group;x__Bacteroidetes/Chlorobi group;p__Bacteroidetes;c__Flavobacteriia;o__Flavobacteriales;f__Cryomorphaceae;x__unclassified Cryomorphaceae;s__Cryomorphaceae bacterium
7551	GB_GCA_002685455.1																																																							NYXF01000037.1_60	2e-12	43.7	56800-57576	38	776																									d__Bacteria;p__Pseudomonadota;c__Gammaproteobacteria;o__Pseudomonadales;f__Porticoccaceae;g__Porticoccus;s__Porticoccus sp002685455	2024853	d__Bacteria;p__Proteobacteria;c__Gammaproteobacteria;o__Cellvibrionales;f__Porticoccaceae;g__Porticoccus;x__unclassified Porticoccus;s__Porticoccus sp.
7552	GB_GCA_002685715.1																																																							NYXU01000002.1_147	6.2e-11	39	145631-146458	251	827																									d__Bacteria;p__Pseudomonadota;c__Gammaproteobacteria;o__Pseudomonadales;f__Porticoccaceae;g__HTCC2207;s__HTCC2207 sp002685715	2026782	d__Bacteria;p__Proteobacteria;c__Gammaproteobacteria;o__Cellvibrionales;f__Porticoccaceae;x__unclassified Porticoccaceae;s__Porticoccaceae bacterium
7553	GB_GCA_002685755.1																																																							NYYB01000005.1_1	2.7e-10	37.1	323-1117	45	794							NYYB01000127.1_10	1.3e-11	41	11747-13132	53	1385													d__Bacteria;p__UBA8248;c__UBA8248;o__UBA8248;f__UBA8248;g__UBA8248;s__UBA8248 sp002685755	1953052	d__Bacteria;x__Nitrospinae/Tectomicrobia group;p__Nitrospinae;c__Nitrospinia;o__Nitrospinales;f__Nitrospinaceae;x__unclassified Nitrospinaceae;s__Nitrospinaceae bacterium UBA2164
7555	GB_GCA_002685935.1	NYZD01000063.1_5	2.1e-10	37.6	5707-6663	45	956																																																	NYZD01000131.1_2	3.6e-13	46.8	1187-2014	245	827																									d__Bacteria;p__Planctomycetota;c__Phycisphaerae;o__Phycisphaerales;f__Zrk34;g__GCA-2685935;s__GCA-2685935 sp002685935	2026779	d__Bacteria;x__PVC group;p__Planctomycetes;c__Planctomycetia;o__Planctomycetales;f__Planctomycetaceae;x__unclassified Planctomycetaceae;s__Planctomycetaceae bacterium
7557	GB_GCA_002685955.1																																																							NYYU01000041.1_12	5.2e-12	41.4	9887-10651	249	764																									d__Bacteria;p__Patescibacteria;c__Paceibacteria;o__Portnoybacterales;f__UBA2143;g__UBA2143;s__UBA2143 sp002685955	1948795	d__Bacteria;x__Bacteria incertae sedis;x__Bacteria candidate phyla;x__Patescibacteria group;x__unclassified Patescibacteria group;s__Patescibacteria group bacterium UBA2143
7558	GB_GCA_002685965.1																																																							NYZE01000024.1_9	5.2e-13	46.3	15194-16054	265	860																									d__Bacteria;p__Planctomycetota;c__UBA1135;o__UBA2386;f__GCA-002748355;g__GCA-2685965;s__GCA-2685965 sp002685965	2026780	d__Bacteria;x__PVC group;p__Planctomycetes;x__unclassified Planctomycetes;s__Planctomycetes bacterium
7559	GB_GCA_002686055.1																																																							NYZU01000046.1_2	2.1e-10	36.6	384-1205	32	821																									d__Bacteria;p__Pseudomonadota;c__Gammaproteobacteria;o__Pseudomonadales;f__Nitrincolaceae;g__ASP10-02a;s__ASP10-02a sp002686055	1899355	d__Bacteria;p__Proteobacteria;c__Gammaproteobacteria;o__Oceanospirillales;f__Oceanospirillaceae;x__unclassified Oceanospirillaceae;s__Oceanospirillaceae bacterium
7560	GB_GCA_002686065.1																																																							NYZX01000063.1_6	3.2e-13	46.9	4907-5749	40	842																									d__Bacteria;p__Bdellovibrionota;c__Bdellovibrionia;o__Bdellovibrionales;f__UBA1609;g__GCA-2686065;s__GCA-2686065 sp002686065	2026715	d__Bacteria;p__Proteobacteria;c__Oligoflexia;o__Bdellovibrionales;f__Bdellovibrionaceae;x__unclassified Bdellovibrionaceae;s__Bdellovibrionaceae bacterium
7561	GB_GCA_002686085.1																																																							NZAC01000001.1_86	2.5e-11	40.8	104600-105403	47	803																									d__Bacteria;p__Verrucomicrobiota;c__Verrucomicrobiae;o__Verrucomicrobiales;f__Akkermansiaceae;g__Roseibacillus_B;s__Roseibacillus_B sp002686085	1951352	d__Bacteria;x__PVC group;p__Verrucomicrobia;c__Verrucomicrobiae;o__Verrucomicrobiales;f__Akkermansiaceae;x__unclassified Akkermansiaceae;s__Akkermansiaceae bacterium UBA1507
7562	GB_GCA_002686115.1																																																							NZAF01000134.1_3	8.8e-12	42	2641-3486	259	845																									d__Bacteria;p__Bdellovibrionota;c__Bacteriovoracia;o__Bacteriovoracales;f__Bacteriovoracaceae;g__Halobacteriovorax_A;s__Halobacteriovorax_A sp002686115	2020862	d__Bacteria;p__Proteobacteria;c__Oligoflexia;o__Bacteriovoracales;f__Halobacteriovoraceae;g__Halobacteriovorax;x__unclassified Halobacteriovorax;s__Halobacteriovorax sp.
7563	GB_GCA_002686135.1																																																							NZAO01000071.1_15	4.4e-13	45.6	13921-14712	42	791																									d__Bacteria;p__Pseudomonadota;c__Alphaproteobacteria;o__UBA11136;f__UBA11136;g__UBA11136;s__UBA11136 sp002686135	1898112	d__Bacteria;p__Proteobacteria;c__Alphaproteobacteria;o__Rhodospirillales;f__Rhodospirillaceae;x__unclassified Rhodospirillaceae;s__Rhodospirillaceae bacterium
7564	GB_GCA_002686255.1																																																							NZAZ01000116.1_93	5e-11	39.8	95953-96762	250	809																									d__Bacteria;p__Pseudomonadota;c__Alphaproteobacteria;o__Rhodospirillales_A;f__Casp-alpha2;g__Casp-alpha2;s__Casp-alpha2 sp002686255	1952851	d__Bacteria;p__Proteobacteria;c__Alphaproteobacteria;o__Rhodospirillales;f__Rhodospirillaceae;x__unclassified Rhodospirillaceae;s__Rhodospirillaceae bacterium UBA2139
7565	GB_GCA_002686265.1																																																							NZBA01000035.1_203	1.2e-13	48.7	253067-254032	52	965																									d__Bacteria;p__Planctomycetota;c__UBA1135;o__UBA1135;f__GCA-002686595;g__GCA-2686265;s__GCA-2686265 sp002686265	2026780	d__Bacteria;x__PVC group;p__Planctomycetes;x__unclassified Planctomycetes;s__Planctomycetes bacterium
7566	GB_GCA_002686315.1																																																							NZBO01000081.1_9	1.4e-11	40.5	6354-7061	243	707																									d__Archaea;p__Nanoarchaeota;c__Nanoarchaeia;o__Woesearchaeales;f__GW2011-AR9;g__UBA11998;s__UBA11998 sp002686315	1906665	d__Archaea;x__unclassified Archaea;s__archaeon
7567	GB_GCA_002686365.1																																																							NZBZ01000004.1_108	2.2e-12	42.6	96847-97623	39	776																									d__Bacteria;p__Patescibacteria;c__Paceibacteria;o__UBA6257;f__GWB1-50-10;g__GCA-2686365;s__GCA-2686365 sp002686365	1869227	d__Bacteria;x__unclassified Bacteria;s__bacterium
7568	GB_GCA_002686655.1																																																							NYYE01000042.1_25	4.9e-11	39.2	22499-23314	39	815																									d__Bacteria;p__Bacteroidota;c__Bacteroidia;o__Flavobacteriales;f__Parvicellaceae;g__MED-G20;s__MED-G20 sp002686655	2026728	d__Bacteria;x__FCB group;x__Bacteroidetes/Chlorobi group;p__Bacteroidetes;c__Flavobacteriia;o__Flavobacteriales;f__Crocinitomicaceae;x__unclassified Crocinitomicaceae;s__Crocinitomicaceae bacterium
7569	GB_GCA_002686705.1																																																							NYYH01000045.1_17	2e-12	44.1	14971-15774	74	803																									d__Bacteria;p__Bacteroidota;c__Bacteroidia;o__Bacteroidales;f__F082;g__GCA-002708315;s__GCA-002708315 sp002686705	1898104	d__Bacteria;x__FCB group;x__Bacteroidetes/Chlorobi group;p__Bacteroidetes;x__unclassified Bacteroidetes;s__Bacteroidetes bacterium
7570	GB_GCA_002686755.1																																																							NYYJ01000003.1_8	3.2e-11	40.4	7243-8040	40	797													NYYJ01000165.1_5	2.7e-10	37.3	3751-4545	221	794							d__Bacteria;p__Verrucomicrobiota;c__Verrucomicrobiae;o__Pedosphaerales;f__UBA1096;g__UBA1096;s__UBA1096 sp002686755	2026801	d__Bacteria;x__PVC group;p__Verrucomicrobia;c__Verrucomicrobiae;o__Verrucomicrobiales;x__unclassified Verrucomicrobiales;s__Verrucomicrobiales bacterium
7572	GB_GCA_002686835.1																																																							NYYP01000019.1_19	2.4e-10	36.9	14379-15179	41	800																									d__Bacteria;p__Verrucomicrobiota;c__Verrucomicrobiae;o__Opitutales;f__MB11C04;g__MB11C04;s__MB11C04 sp002686835	2026771	d__Bacteria;x__PVC group;p__Verrucomicrobia;c__Opitutae;x__unclassified Opitutae;s__Opitutae bacterium
7573	GB_GCA_002686885.1																																																							NYYT01000034.1_2	1e-12	45.5	835-1737	40	902																									d__Bacteria;p__Verrucomicrobiota;c__Verrucomicrobiae;o__Pedosphaerales;f__AAA164-E04;g__UBA7971;s__UBA7971 sp002686885	2024890	d__Bacteria;x__PVC group;p__Verrucomicrobia;c__Verrucomicrobiae;o__Verrucomicrobiales;f__Verrucomicrobia subdivision 3;g__Pedosphaera;x__unclassified Pedosphaera;s__Pedosphaera sp.
7574	GB_GCA_002686915.1																																																							NYYY01000079.1_3	2.2e-10	36.6	1534-2400	252	866																									d__Bacteria;p__ARS69;c__ARS69;o__ARS69;f__ARS69;g__ARS69;s__ARS69 sp002686915	2026742	d__Bacteria;x__FCB group;p__Gemmatimonadetes;x__unclassified Gemmatimonadetes;s__Gemmatimonadetes bacterium
7575	GB_GCA_002686945.1																																																																									NYYZ01000014.1_41	9.2e-11	38.6	41752-42642	66	890							d__Bacteria;p__Planctomycetota;c__UBA1135;o__UBA1135;f__GCA-002686595;g__GCA-2686945;s__GCA-2686945 sp002686945	2026780	d__Bacteria;x__PVC group;p__Planctomycetes;x__unclassified Planctomycetes;s__Planctomycetes bacterium
7576	GB_GCA_002686995.1																																																							NYZC01000330.1_9	2.1e-13	48.5	8557-9837	258	1280																									d__Bacteria;p__Planctomycetota;c__Phycisphaerae;o__Phycisphaerales;f__Phycisphaeraceae;g__GCA-2686995;s__GCA-2686995 sp002686995	2026777	d__Bacteria;x__PVC group;p__Planctomycetes;c__Phycisphaerae;o__Phycisphaerales;f__Phycisphaeraceae;x__unclassified Phycisphaeraceae;s__Phycisphaeraceae bacterium
7577	GB_GCA_002687015.1																																																							NYZB01000022.1_8	4.4e-10	37.3	7656-8774	30	1118							NYZB01000247.1_2	1.2e-17	61.9	535-1506	47	971													d__Bacteria;p__Myxococcota_A;c__UBA9160;o__UBA9160;f__UBA6930;g__GCA-2687015;s__GCA-2687015 sp002687015	2026735	d__Bacteria;p__Proteobacteria;x__delta/epsilon subdivisions;c__Deltaproteobacteria;x__unclassified Deltaproteobacteria;s__Deltaproteobacteria bacterium
7579	GB_GCA_002687025.1																																																																			NYZG01000025.1_6	8.4e-10	35.9	5794-7158	53	1364													d__Bacteria;p__Poribacteria;c__WGA-4E;o__GCA-2687025;f__GCA-2687025;g__GCA-2687025;s__GCA-2687025 sp002687025	2026781	d__Bacteria;x__Bacteria incertae sedis;x__Bacteria candidate phyla;p__Candidatus Poribacteria;x__unclassified Candidatus Poribacteria;s__Candidatus Poribacteria bacterium
7580	GB_GCA_002687115.1																																																																			NYZI01000117.1_14	1.6e-59	199.1	8833-9255	142	422	NYZI01000117.1_13	6.2e-156	515	7793-8683	283	890							d__Bacteria;p__Cyanobacteriota;c__Cyanobacteriia;o__PCC-6307;f__Cyanobiaceae;g__Synechococcus_C;s__Synechococcus_C sp002687115	2024869	d__Bacteria;x__Terrabacteria group;x__Cyanobacteria/Melainabacteria group;p__Cyanobacteria;o__Synechococcales;f__Prochlorococcaceae;g__Cyanobium;x__unclassified Cyanobium;s__Cyanobium sp. ARS6
7582	GB_GCA_002687175.1																																																							NYZP01000021.1_5	3.2e-12	42.3	3499-4272	45	773																									d__Bacteria;p__Patescibacteria;c__ABY1;o__Buchananbacterales;f__UBA6539;g__UBA6539;s__UBA6539 sp002687175	1948858	d__Bacteria;x__Bacteria incertae sedis;x__Bacteria candidate phyla;x__Patescibacteria group;x__unclassified Patescibacteria group;s__Patescibacteria group bacterium UBA6539
7583	GB_GCA_002687185.1																																																							NYZO01000106.1_38	5e-14	49	29670-30437	251	767																									d__Archaea;p__Nanoarchaeota;c__Nanoarchaeia;o__SCGC-AAA011-G17;f__GCA-2687185;g__GCA-2687185;s__GCA-2687185 sp002687185	1906665	d__Archaea;x__unclassified Archaea;s__archaeon
7584	GB_GCA_002687255.1																																																							NYZR01000010.1_24	7.8e-17	57.3	15580-16335	246	755																									d__Archaea;p__Nanoarchaeota;c__Nanoarchaeia;o__Pacearchaeales;f__GW2011-AR1;g__ARS50;s__ARS50 sp002687255	2026773	d__Archaea;x__DPANN group;x__Candidatus Pacearchaeota;s__Candidatus Pacearchaeota archaeon
7585	GB_GCA_002687275.1																																																							NYZT01000051.1_2	2.2e-11	39.8	1126-1890	42	764																									d__Archaea;p__Nanoarchaeota;c__Nanoarchaeia;o__Woesearchaeales;f__ARS49;g__GCA-2687275;s__GCA-2687275 sp002687275	2026803	d__Archaea;x__DPANN group;p__Candidatus Woesearchaeota;s__Candidatus Woesearchaeota archaeon
7586	GB_GCA_002687335.1																																																							NYZY01000077.1_14	2.9e-12	42.5	17917-18714	63	797																									d__Bacteria;p__Chloroflexota;c__Dehalococcoidia;o__UBA1151;f__UBA1328;g__UBA1328;s__UBA1328 sp002687335	2026724	d__Bacteria;x__Terrabacteria group;p__Chloroflexi;x__unclassified Chloroflexi;s__Chloroflexi bacterium
7587	GB_GCA_002687495.1																																																																									NZAJ01000057.1_9	4.8e-10	36	7610-8497	43	887							d__Bacteria;p__Pseudomonadota;c__Alphaproteobacteria;o__Micavibrionales;f__Micavibrionaceae;g__TMED27;s__TMED27 sp002687495	2024841	d__Bacteria;p__Proteobacteria;c__Alphaproteobacteria;x__Alphaproteobacteria incertae sedis;g__Micavibrio;x__unclassified Micavibrio;s__Micavibrio sp.
7588	GB_GCA_002687515.1																																																							NZAK01000122.1_8	1.3e-10	38.8	7108-7917	38	809							NZAK01000019.1_44	4.4e-28	96	48306-50417	50	2111													d__Bacteria;p__Pseudomonadota;c__Alphaproteobacteria;o__Rhodospirillales_A;f__UBA2165;g__GCA-2687515;s__GCA-2687515 sp002687515	1898112	d__Bacteria;p__Proteobacteria;c__Alphaproteobacteria;o__Rhodospirillales;f__Rhodospirillaceae;x__unclassified Rhodospirillaceae;s__Rhodospirillaceae bacterium
7590	GB_GCA_002687665.1																																																							NZAX01000074.1_20	2e-13	46.6	15235-15999	46	764																									d__Bacteria;p__Bacteroidota;c__Bacteroidia;o__Flavobacteriales;f__Flavobacteriaceae;g__UBA8316;s__UBA8316 sp002687665	1871037	d__Bacteria;x__FCB group;x__Bacteroidetes/Chlorobi group;p__Bacteroidetes;c__Flavobacteriia;o__Flavobacteriales;f__Flavobacteriaceae;x__unclassified Flavobacteriaceae;s__Flavobacteriaceae bacterium
7591	GB_GCA_002687715.1																																																							NZBC01000153.1_14	2.1e-15	54.8	15639-16475	62	836																									d__Bacteria;p__Planctomycetota;c__GCA-002687715;o__GCA-002687715;f__GCA-002687715;g__GCA-2687715;s__GCA-2687715 sp002687715	2026780	d__Bacteria;x__PVC group;p__Planctomycetes;x__unclassified Planctomycetes;s__Planctomycetes bacterium
7592	GB_GCA_002687745.1																																																							NZBE01000010.1_22	1.4e-10	37.6	18936-19709	49	773																									d__Bacteria;p__Actinomycetota;c__Acidimicrobiia;o__Acidimicrobiales;f__MedAcidi-G1;g__UBA3125;s__UBA3125 sp002687745	1946168	d__Bacteria;x__Terrabacteria group;p__Actinobacteria;c__Acidimicrobiia;o__Acidimicrobiales;f__Microthrixaceae;g__Candidatus Microthrix;x__unclassified Candidatus Microthrix;s__Candidatus Microthrix sp. UBA2155
7593	GB_GCA_002687815.1																																																							NZBH01000041.1_8	1e-16	56.9	9114-9869	33	755																									d__Archaea;p__Nanoarchaeota;c__Nanoarchaeia;o__SCGC-AAA011-G17;f__GCA-2687815;g__GCA-2687815;s__GCA-2687815 sp002687815	1906665	d__Archaea;x__unclassified Archaea;s__archaeon
7594	GB_GCA_002687825.1																																																							NZBI01000005.1_17	2.3e-13	45.9	15727-16521	264	794																									d__Archaea;p__Nanoarchaeota;c__Nanoarchaeia;o__SCGC-AAA011-G17;f__ARS1403;g__ARS1403;s__ARS1403 sp002687825	2026764	d__Archaea;x__DPANN group;p__Nanoarchaeota;x__unclassified Nanoarchaeota;s__Nanoarchaeota archaeon
7595	GB_GCA_002687895.1																																																							NZBL01000018.1_10	1.9e-13	45.8	8183-8953	41	770																									d__Bacteria;p__Patescibacteria;c__ABY1;o__UBA2169;f__UBA2169;g__UBA2169;s__UBA2169 sp002687895	1948797	d__Bacteria;x__Bacteria incertae sedis;x__Bacteria candidate phyla;x__Patescibacteria group;x__unclassified Patescibacteria group;s__Patescibacteria group bacterium UBA2169
7596	GB_GCA_002687935.1																																					NZBN01000007.1_153	1.2e-13	46.4	146835-147605	63	770																																											d__Archaea;p__Undinarchaeota;c__Undinarchaeia;o__Undinarchaeales;f__Undinarchaeaceae;g__Undinarchaeum;s__Undinarchaeum sp002687935	1917431	d__Archaea;x__unclassified Archaea;s__archaeon UBA490
7597	GB_GCA_002688015.1																																																							NZBT01000006.1_57	1e-16	56.4	51357-52112	247	755																									d__Archaea;p__Nanoarchaeota;c__Nanoarchaeia;o__Pacearchaeales;f__GW2011-AR1;g__ARS1309;s__ARS1309 sp002688015	2026773	d__Archaea;x__DPANN group;x__Candidatus Pacearchaeota;s__Candidatus Pacearchaeota archaeon
7598	GB_GCA_002688035.1																																																							NZBU01000009.1_69	1.1e-10	36.8	62028-62855	242	827																									d__Archaea;p__Iainarchaeota;c__Iainarchaeia;o__Iainarchaeales;f__GCA-2688035;g__GCA-2688035;s__GCA-2688035 sp002688035	2026736	d__Archaea;x__DPANN group;p__Candidatus Diapherotrites;x__unclassified Diapherotrites;s__Candidatus Diapherotrites archaeon
7599	GB_GCA_002688135.1																																																							NZCD01000036.1_47	7.8e-14	47.5	34620-35390	42	770																									d__Bacteria;p__Patescibacteria;c__ABY1;o__Magasanikbacterales;f__GCA-002688135;g__GCA-002688135;s__GCA-002688135 sp002688135	2026774	d__Bacteria;x__Bacteria incertae sedis;x__Bacteria candidate phyla;x__Patescibacteria group;x__Parcubacteria group;x__unclassified Parcubacteria group;s__Parcubacteria group bacterium
7600	GB_GCA_002688155.1	NZCH01000029.1_2	1.4e-12	43.7	1520-2518	273	998																																																	NZCH01000006.1_10	4e-11	39.1	10100-11110	82	1010																									d__Bacteria;p__Planctomycetota;c__Phycisphaerae;o__Phycisphaerales;f__Phycisphaeraceae;g__ARS1224;s__ARS1224 sp002688155	2026778	d__Bacteria;x__PVC group;p__Planctomycetes;c__Phycisphaerae;x__unclassified Phycisphaerae;s__Phycisphaerae bacterium
7602	GB_GCA_002688175.1																																																							NZCC01000012.1_8	4.7e-92	305.3	4293-5135	274	842													NZCC01000011.1_15	9e-11	38.7	11872-12510	41	638							d__Bacteria;p__Pseudomonadota;c__Gammaproteobacteria;o__GCA-2729495;f__GCA-2729495;g__GCA-002729875;s__GCA-002729875 sp002688175	2026725	d__Bacteria;p__Proteobacteria;c__Gammaproteobacteria;o__Chromatiales;x__unclassified Chromatiales;s__Chromatiales bacterium
7604	GB_GCA_002688185.1																																																							NZCE01000032.1_37	9.6e-10	34.4	40274-41029	236	755													NZCE01000032.1_26	3.2e-11	39.3	27174-27971	64	797							d__Bacteria;p__Spirochaetota;c__Spirochaetia;o__ARS1246;f__ARS1246;g__ARS1246;s__ARS1246 sp002688185	2026792	d__Bacteria;p__Spirochaetes;c__Spirochaetia;o__Spirochaetales;x__unclassified Spirochaetales;s__Spirochaetales bacterium
7606	GB_GCA_002688265.1																																																																									NZCK01000014.1_61	2.2e-10	36.3	50917-51639	34	722							d__Archaea;p__Nanoarchaeota;c__Nanoarchaeia;o__Woesearchaeales;f__GW2011-AR9;g__GCA-2688265;s__GCA-2688265 sp002688265	1906665	d__Archaea;x__unclassified Archaea;s__archaeon
7607	GB_GCA_002688325.1																																																							NZCS01000013.1_38	1.6e-10	36.2	31736-32485	29	749																									d__Archaea;p__Nanoarchaeota;c__Nanoarchaeia;o__SCGC-AAA011-G17;f__ARS1178;g__ARS1178;s__ARS1178 sp002688325	1906665	d__Archaea;x__unclassified Archaea;s__archaeon
7608	GB_GCA_002688335.1																																																							NZCQ01000067.1_7	4.4e-13	45.4	5455-6219	245	764																									d__Archaea;p__Nanoarchaeota;c__Nanoarchaeia;o__Pacearchaeales;f__GW2011-AR1;g__ARS1285;s__ARS1285 sp002688335	2026773	d__Archaea;x__DPANN group;x__Candidatus Pacearchaeota;s__Candidatus Pacearchaeota archaeon
7609	GB_GCA_002688355.1																																																							NZCT01000016.1_26	1.9e-12	43.2	17676-18431	71	755																									d__Archaea;p__Nanoarchaeota;c__Nanoarchaeia;o__SCGC-AAA011-G17;f__GW2011-AR20;g__GCA-2688355;s__GCA-2688355 sp002688355	1906665	d__Archaea;x__unclassified Archaea;s__archaeon
7610	GB_GCA_002688395.1																			NZCU01000023.1_20	2.5e-10	35.7	17770-18582	64	812																															NZCU01000038.1_17	4.1e-12	41.5	9049-9825	78	776																									d__Archaea;p__Nanoarchaeota;c__Nanoarchaeia;o__SCGC-AAA011-G17;f__ARS1403;g__ARS1403;s__ARS1403 sp002688395	2026764	d__Archaea;x__DPANN group;p__Nanoarchaeota;x__unclassified Nanoarchaeota;s__Nanoarchaeota archaeon
7612	GB_GCA_002688415.1																																																							NZCX01000024.1_14	1.1e-16	56.8	15175-15921	78	746																									d__Archaea;p__Nanoarchaeota;c__Nanoarchaeia;o__Pacearchaeales;f__GW2011-AR1;g__JAGVXH01;s__JAGVXH01 sp002688415	2026773	d__Archaea;x__DPANN group;x__Candidatus Pacearchaeota;s__Candidatus Pacearchaeota archaeon
7613	GB_GCA_002688435.1																																																							NZCW01000007.1_48	5.4e-12	41.7	50022-50798	253	776																									d__Bacteria;p__Chloroflexota;c__Dehalococcoidia;o__Dehalococcoidales;f__RBG-16-60-22;g__GCA-2688435;s__GCA-2688435 sp002688435	2026733	d__Bacteria;x__Terrabacteria group;p__Chloroflexi;c__Dehalococcoidia;o__Dehalococcoidales;x__unclassified Dehalococcoidales;s__Dehalococcoidales bacterium
7614	GB_GCA_002688775.1																																																							NZDH01000013.1_49	6.6e-11	38	52764-53702	46	938																									d__Archaea;p__Nanoarchaeota;c__Nanoarchaeia;o__Woesearchaeales;f__GW2011-AR4;g__GCA-2688775;s__GCA-2688775 sp002688775	2026803	d__Archaea;x__DPANN group;p__Candidatus Woesearchaeota;s__Candidatus Woesearchaeota archaeon
7615	GB_GCA_002688875.1																																																							NZDU01000040.1_35	1.1e-16	57.4	30372-31166	260	794																									d__Archaea;p__Nanoarchaeota;c__Nanoarchaeia;o__Pacearchaeales;f__GW2011-AR1;g__ARS1285;s__ARS1285 sp002688875	2026773	d__Archaea;x__DPANN group;x__Candidatus Pacearchaeota;s__Candidatus Pacearchaeota archaeon
7616	GB_GCA_002688965.1																																																							NZEE01000046.1_11	2.1e-11	40.6	8838-9608	251	770																									d__Archaea;p__Aenigmatarchaeota;c__Aenigmatarchaeia;o__GW2011-AR5;f__GCA-2688965;g__GCA-2688965;s__GCA-2688965 sp002688965	1906665	d__Archaea;x__unclassified Archaea;s__archaeon
7617	GB_GCA_002689135.1																																																							NZEU01000050.1_29	1.3e-10	37.8	35130-35972	249	842																									d__Bacteria;p__Pseudomonadota;c__Gammaproteobacteria;o__Pseudomonadales;f__Porticoccaceae;g__TMED48;s__TMED48 sp002689135	1986842	d__Bacteria;p__Proteobacteria;c__Gammaproteobacteria;o__Cellvibrionales;x__unclassified Cellvibrionales;s__Cellvibrionales bacterium TMED49
7618	GB_GCA_002689325.1																																																							NZFP01000028.1_5	2.2e-11	39.9	8619-9401	61	782																									d__Bacteria;p__Pseudomonadota;c__Alphaproteobacteria;o__TMED127;f__TMED127;g__GCA-002690875;s__GCA-002690875 sp002689325	1986631	d__Bacteria;p__Proteobacteria;c__Alphaproteobacteria;o__Pelagibacterales;f__Pelagibacteraceae;x__unclassified Pelagibacteraceae;s__Pelagibacteraceae bacterium TMED195
7619	GB_GCA_002689385.1																																																							NZFX01000058.1_35	8.2e-11	38.3	36813-37733	249	920																									d__Bacteria;p__Planctomycetota;c__Phycisphaerae;o__Phycisphaerales;f__SM1A02;g__GCA-002718515;s__GCA-002718515 sp002689385	2026778	d__Bacteria;x__PVC group;p__Planctomycetes;c__Phycisphaerae;x__unclassified Phycisphaerae;s__Phycisphaerae bacterium
7620	GB_GCA_002689405.1																																																							NZFZ01000006.1_3	1.5e-13	46.7	886-1662	58	776																									d__Bacteria;p__Pseudomonadota;c__Gammaproteobacteria;o__SAR86;f__AG-339-G14;g__MEDG-81;s__MEDG-81 sp002689405	1913989	d__Bacteria;p__Proteobacteria;c__Gammaproteobacteria;x__unclassified Gammaproteobacteria;s__Gammaproteobacteria bacterium
7621	GB_GCA_002689445.1																																																							NZGC01000015.1_3	1.6e-12	44.7	1894-2745	249	851																									d__Bacteria;p__Pseudomonadota;c__Gammaproteobacteria;o__Pseudomonadales;f__HTCC2089;g__UBA9926;s__UBA9926 sp002689445	1913989	d__Bacteria;p__Proteobacteria;c__Gammaproteobacteria;x__unclassified Gammaproteobacteria;s__Gammaproteobacteria bacterium
7622	GB_GCA_002689455.1																																																							NZGE01000018.1_17	7e-13	45	15620-16441	254	821																									d__Bacteria;p__Pseudomonadota;c__Alphaproteobacteria;o__UBA1280;f__UBA2136;g__UBA2136;s__UBA2136 sp002689455	1948134	d__Bacteria;p__Proteobacteria;x__unclassified Proteobacteria;s__Proteobacteria bacterium UBA1280
7623	GB_GCA_002689465.1																																																							NZGJ01000023.1_25	3.1e-13	45.9	23643-24677	40	1034																									d__Bacteria;p__Pseudomonadota;c__Alphaproteobacteria;o__MPNO01;f__UBA830;g__UBA830;s__UBA830 sp002689465	1898112	d__Bacteria;p__Proteobacteria;c__Alphaproteobacteria;o__Rhodospirillales;f__Rhodospirillaceae;x__unclassified Rhodospirillaceae;s__Rhodospirillaceae bacterium
7624	GB_GCA_002689605.1																																																							NZGY01000005.1_41	1.3e-64	216.3	45253-46266	267	1013							NZGY01000005.1_22	4.8e-223	739.7	24851-26401	519	1550	NZGY01000005.1_24	2.5e-152	504.2	30119-31030	281	911	NZGY01000005.1_21	1.8e-179	595.1	23509-24798	417	1289	d__Bacteria;p__Pseudomonadota;c__Alphaproteobacteria;o__Rhizobiales;f__Hyphomicrobiaceae;g__GCA-2689605;s__GCA-2689605 sp002689605	1986774	d__Bacteria;p__Proteobacteria;c__Alphaproteobacteria;o__Hyphomicrobiales;f__Hyphomicrobiaceae;x__unclassified Hyphomicrobiaceae;s__Hyphomicrobiaceae bacterium TMED74
7628	GB_GCA_002689655.1																																																							NZHC01000068.1_5	7e-11	40.1	11565-12392	48	827																									d__Bacteria;p__Planctomycetota;c__Planctomycetia;o__Pirellulales;f__Pirellulaceae;g__Rubripirellula;s__Rubripirellula sp002689655	1986660	d__Bacteria;x__PVC group;p__Planctomycetes;c__Planctomycetia;o__Pirellulales;f__Pirellulaceae;g__Rhodopirellula;x__unclassified Rhodopirellula;s__Rhodopirellula sp. TMED283
7629	GB_GCA_002689665.1																																																							NZEN01000088.1_3	9.5e-13	44.7	1504-2286	41	782																									d__Bacteria;p__Verrucomicrobiota;c__Verrucomicrobiae;o__Opitutales;f__MB11C04;g__MB11C04;s__MB11C04 sp002689665	2026771	d__Bacteria;x__PVC group;p__Verrucomicrobia;c__Opitutae;x__unclassified Opitutae;s__Opitutae bacterium
7630	GB_GCA_002689735.1																																																							NZHS01000021.1_8	5.8e-13	44.6	6602-7402	43	800																									d__Bacteria;p__Bacteroidota;c__Bacteroidia;o__Flavobacteriales;f__BACL11;g__GCA-002715885;s__GCA-002715885 sp002689735	2021391	d__Bacteria;x__FCB group;x__Bacteroidetes/Chlorobi group;p__Bacteroidetes;c__Flavobacteriia;o__Flavobacteriales;x__unclassified Flavobacteriales;s__Flavobacteriales bacterium
7631	GB_GCA_002689905.1																																																							NZIN01000016.1_6	5.8e-10	34.7	6479-7246	42	767																									d__Bacteria;p__Pseudomonadota;c__Alphaproteobacteria;o__TMED109_A;f__TMED131;g__TMED131;s__TMED131 sp002689905	1986867	d__Bacteria;p__Proteobacteria;c__Alphaproteobacteria;o__Rickettsiales;x__unclassified Rickettsiales;s__Rickettsiales bacterium TMED131
7632	GB_GCA_002689915.1																																																							NZIJ01000014.1_7	1.1e-65	218.5	5316-6317	267	1001							NZIJ01000034.1_2	4.3e-201	665.9	2832-4388	532	1556	NZIJ01000013.1_2	7.4e-149	491.5	864-1769	281	905	NZIJ01000034.1_3	3e-143	474.5	4379-5668	415	1289	d__Bacteria;p__Pseudomonadota;c__Gammaproteobacteria;o__Pseudomonadales;f__Halieaceae;g__Luminiphilus;s__Luminiphilus sp002689915	1986768	d__Bacteria;p__Proteobacteria;c__Gammaproteobacteria;o__Cellvibrionales;x__unclassified Cellvibrionales;s__Cellvibrionales bacterium TMED79
7636	GB_GCA_002689985.1																																																							NZDC01000023.1_28	4.1e-14	47.6	19324-20100	58	776																									d__Archaea;p__Nanoarchaeota;c__Nanoarchaeia;o__Pacearchaeales;f__GW2011-AR1;g__NP1466;s__NP1466 sp002689985	2026773	d__Archaea;x__DPANN group;x__Candidatus Pacearchaeota;s__Candidatus Pacearchaeota archaeon
7637	GB_GCA_002690045.1																																																							NZDE01000008.1_108	3.7e-10	36.8	119955-120824	40	869																									d__Bacteria;p__Pseudomonadota;c__Alphaproteobacteria;o__Micavibrionales;f__Micavibrionaceae;g__UBA2705;s__UBA2705 sp002690045	1946906	d__Bacteria;p__Proteobacteria;c__Alphaproteobacteria;x__Alphaproteobacteria incertae sedis;g__Micavibrio;x__unclassified Micavibrio;s__Micavibrio sp. UBA1618
7638	GB_GCA_002690325.1																																																																			NZED01000018.1_34	5.1e-233	771.6	29492-31066	534	1574	NZED01000018.1_33	1.6e-152	503.9	28261-29151	283	890	NZED01000018.1_35	5.2e-189	625.6	31071-32348	412	1277	d__Bacteria;p__Cyanobacteriota;c__Cyanobacteriia;o__PCC-6307;f__Cyanobiaceae;g__Parasynechococcus;s__Parasynechococcus sp002690325	2024878	d__Bacteria;x__Terrabacteria group;x__Cyanobacteria/Melainabacteria group;p__Cyanobacteria;o__Synechococcales;f__Synechococcaceae;g__Synechococcus;x__unclassified Synechococcus;s__Synechococcus sp. ARS1019
7641	GB_GCA_002690445.1																																																							NZER01000351.1_12	1.1e-16	59.8	5060-5824	79	764																									d__Archaea;p__Nanoarchaeota;c__Nanoarchaeia;o__Pacearchaeales;f__GW2011-AR1;g__ARS10;s__ARS10 sp002690445	2026773	d__Archaea;x__DPANN group;x__Candidatus Pacearchaeota;s__Candidatus Pacearchaeota archaeon
7642	GB_GCA_002690645.1																																																							NZFK01000050.1_22	2.4e-11	39.9	21387-22142	60	755																									d__Bacteria;p__Margulisbacteria;c__Marinamargulisbacteria;o__GCA-2716485;f__GCA-002719695;g__GCA-2690645;s__GCA-2690645 sp002690645	2026788	d__Bacteria;p__Proteobacteria;c__Alphaproteobacteria;o__Rickettsiales;x__unclassified Rickettsiales;s__Rickettsiales bacterium
7643	GB_GCA_002690655.1																																																							NZFL01000031.1_95	1.6e-12	44.9	113853-114683	252	830																									d__Bacteria;p__Verrucomicrobiota;c__Verrucomicrobiae;o__Pedosphaerales;f__AAA164-E04;g__AAA164-E04;s__AAA164-E04 sp002690655	2024890	d__Bacteria;x__PVC group;p__Verrucomicrobia;c__Verrucomicrobiae;o__Verrucomicrobiales;f__Verrucomicrobia subdivision 3;g__Pedosphaera;x__unclassified Pedosphaera;s__Pedosphaera sp.
7644	GB_GCA_002690705.1																																																																									NZFO01000007.1_92	7.4e-15	52.3	103770-105524	133	1754							d__Bacteria;p__Pseudomonadota;c__Alphaproteobacteria;o__Rhodospirillales_A;f__Casp-alpha2;g__TMED8;s__TMED8 sp002690705	1986645	d__Bacteria;p__Proteobacteria;c__Alphaproteobacteria;o__Rhodospirillales;f__Rhodospirillaceae;x__unclassified Rhodospirillaceae;s__Rhodospirillaceae bacterium TMED8
7645	GB_GCA_002690725.1																																																							NZFS01000003.1_84	1.3e-13	46.6	78841-79602	85	761																									d__Bacteria;p__Pseudomonadota;c__Gammaproteobacteria;o__SAR86;f__D2472;g__SAR86A;s__SAR86A sp002690725	1913989	d__Bacteria;p__Proteobacteria;c__Gammaproteobacteria;x__unclassified Gammaproteobacteria;s__Gammaproteobacteria bacterium
7646	GB_GCA_002690755.1																																																							NZFT01000019.1_7	7.7e-13	45.7	8572-9897	42	1325																									d__Bacteria;p__Planctomycetota;c__Phycisphaerae;o__Phycisphaerales;f__SM1A02;g__UBA12014;s__UBA12014 sp002690755	1986831	d__Bacteria;x__PVC group;p__Planctomycetes;c__Phycisphaerae;o__Phycisphaerales;f__Phycisphaeraceae;x__unclassified Phycisphaeraceae;s__Phycisphaeraceae bacterium TMED231
7647	GB_GCA_002690805.1																																																							NZFW01000026.1_67	2.3e-14	49.6	63507-64277	40	770																									d__Bacteria;p__Bacteroidota;c__Bacteroidia;o__Flavobacteriales;f__Flavobacteriaceae;g__Marivariicella;s__Marivariicella sp002690805	1871037	d__Bacteria;x__FCB group;x__Bacteroidetes/Chlorobi group;p__Bacteroidetes;c__Flavobacteriia;o__Flavobacteriales;f__Flavobacteriaceae;x__unclassified Flavobacteriaceae;s__Flavobacteriaceae bacterium
7648	GB_GCA_002690875.1																																																							NZGH01000054.1_16	2.9e-11	39.6	13323-14120	251	797																									d__Bacteria;p__Pseudomonadota;c__Alphaproteobacteria;o__TMED127;f__TMED127;g__GCA-002690875;s__GCA-002690875 sp002690875	2026788	d__Bacteria;p__Proteobacteria;c__Alphaproteobacteria;o__Rickettsiales;x__unclassified Rickettsiales;s__Rickettsiales bacterium
7649	GB_GCA_002690925.1																																																							NZGD01000042.1_20	3.3e-11	41.4	23075-23803	40	728																									d__Bacteria;p__Planctomycetota;c__Planctomycetia;o__Pirellulales;f__Pirellulaceae;g__Rubripirellula;s__Rubripirellula sp002690925	2024855	d__Bacteria;x__PVC group;p__Planctomycetes;c__Planctomycetia;o__Pirellulales;f__Pirellulaceae;g__Rhodopirellula;x__unclassified Rhodopirellula;s__Rhodopirellula sp.
7650	GB_GCA_002690945.1																																																							NZGL01000015.1_34	3.6e-14	48.8	32362-33144	254	782																									d__Bacteria;p__Pseudomonadota;c__Gammaproteobacteria;o__SAR86;f__TMED112;g__TMED112;s__TMED112 sp002690945	1913989	d__Bacteria;p__Proteobacteria;c__Gammaproteobacteria;x__unclassified Gammaproteobacteria;s__Gammaproteobacteria bacterium
7651	GB_GCA_002691085.1																																																							NZGX01000021.1_40	5.3e-12	42.2	41976-42755	40	779																									d__Bacteria;p__Pseudomonadota;c__Alphaproteobacteria;o__Rhodospirillales;f__Rhodospirillaceae;g__GCA-2691085;s__GCA-2691085 sp002691085	1898112	d__Bacteria;p__Proteobacteria;c__Alphaproteobacteria;o__Rhodospirillales;f__Rhodospirillaceae;x__unclassified Rhodospirillaceae;s__Rhodospirillaceae bacterium
7652	GB_GCA_002691095.1																																																							NZGU01000022.1_13	2.8e-14	49.2	10606-11409	254	803																									d__Bacteria;p__Verrucomicrobiota;c__Kiritimatiellia;o__Kiritimatiellales;f__Pontiellaceae;g__UBA1859;s__UBA1859 sp002691095	2026752	d__Bacteria;x__PVC group;p__Kiritimatiellaeota;c__Kiritimatiellae;o__Kiritimatiellales;f__Kiritimatiellaceae;x__unclassified Kiritimatiellaceae;s__Kiritimatiellaceae bacterium
7653	GB_GCA_002691145.1																																																							NZHE01000015.1_30	5.4e-13	45.9	23796-24599	250	803																									d__Bacteria;p__Pseudomonadota;c__Alphaproteobacteria;o__TMED127;f__TMED127;g__GCA-2691145;s__GCA-2691145 sp002691145	1986866	d__Bacteria;p__Proteobacteria;c__Alphaproteobacteria;o__Rickettsiales;x__unclassified Rickettsiales;s__Rickettsiales bacterium TMED127
7654	GB_GCA_002691185.1																																																							NZHB01000032.1_20	1.5e-10	36.8	13750-14532	40	782																									d__Bacteria;p__Pseudomonadota;c__Alphaproteobacteria;o__Puniceispirillales;f__AAA536-G10;g__AAA536-G10;s__AAA536-G10 sp002691185	2024888	d__Bacteria;p__Proteobacteria;c__Alphaproteobacteria;x__Alphaproteobacteria incertae sedis;x__SAR116 cluster;x__unclassified SAR116 cluster;s__SAR116 cluster bacterium
7655	GB_GCA_002691265.1																																																							NZHJ01000036.1_64	3.2e-14	49.1	66181-66942	253	761																									d__Bacteria;p__Bacteroidota;c__Bacteroidia;o__Flavobacteriales;f__Flavobacteriaceae;g__MED-G13;s__MED-G13 sp002691265	1871037	d__Bacteria;x__FCB group;x__Bacteroidetes/Chlorobi group;p__Bacteroidetes;c__Flavobacteriia;o__Flavobacteriales;f__Flavobacteriaceae;x__unclassified Flavobacteriaceae;s__Flavobacteriaceae bacterium
7656	GB_GCA_002691285.1																																																							NZHK01000051.1_40	7.6e-11	38.7	40851-41615	250	764																									d__Bacteria;p__Marinisomatota;c__Marinisomatia;o__Marinisomatales;f__UBA1611;g__GCA-002708715;s__GCA-002708715 sp002691285	2026760	d__Bacteria;x__FCB group;p__Candidatus Marinimicrobia;s__Candidatus Marinimicrobia bacterium
7657	GB_GCA_002691305.1																																																							NZHF01000016.1_8	1.3e-12	44	5134-5904	59	770																									d__Bacteria;p__Pseudomonadota;c__Gammaproteobacteria;o__UBA11654;f__UBA11654;g__UBA11654;s__UBA11654 sp002691305	1913989	d__Bacteria;p__Proteobacteria;c__Gammaproteobacteria;x__unclassified Gammaproteobacteria;s__Gammaproteobacteria bacterium
7658	GB_GCA_002691345.1																																																																			NZHI01000059.1_6	7.9e-240	793.8	3696-5270	529	1574	NZHI01000059.1_7	9.1e-149	491.3	5421-6311	283	890	NZHI01000059.1_5	3.4e-190	629.2	2414-3691	410	1277	d__Bacteria;p__Cyanobacteriota;c__Cyanobacteriia;o__PCC-6307;f__Cyanobiaceae;g__Parasynechococcus;s__Parasynechococcus sp002691345	1986678	d__Bacteria;x__Terrabacteria group;x__Cyanobacteria/Melainabacteria group;p__Cyanobacteria;x__unclassified Cyanobacteria;s__Cyanobacteria bacterium TMED188
7661	GB_GCA_002691385.1																																																							NZHT01000087.1_29	4.1e-13	46.4	32914-33690	40	776																									d__Bacteria;p__Bacteroidota;c__Bacteroidia;o__Cytophagales;f__Cyclobacteriaceae;g__UBA4465;s__UBA4465 sp002691385	2026740	d__Bacteria;x__FCB group;x__Bacteroidetes/Chlorobi group;p__Bacteroidetes;c__Cytophagia;o__Cytophagales;f__Flammeovirgaceae;x__unclassified Flammeovirgaceae;s__Flammeovirgaceae bacterium
7662	GB_GCA_002691465.1																																																							NZHP01000030.1_64	5e-13	45.3	72771-73541	60	770																									d__Bacteria;p__Pseudomonadota;c__Gammaproteobacteria;o__UBA11654;f__UBA11654;g__UBA11654;s__UBA11654 sp002691465	1986762	d__Bacteria;p__Proteobacteria;c__Gammaproteobacteria;x__unclassified Gammaproteobacteria;s__Gammaproteobacteria bacterium TMED36
7663	GB_GCA_002691565.1																																																							NZIH01000013.1_2	1e-64	215	1369-2367	267	998							NZIH01000021.1_12	2.4e-217	719.2	11848-13410	527	1562	NZIH01000021.1_10	7.8e-150	494.4	7240-8145	281	905	NZIH01000021.1_13	4.4e-164	542.8	13401-14690	412	1289	d__Bacteria;p__Pseudomonadota;c__Gammaproteobacteria;o__Pseudomonadales;f__Halieaceae;g__Luminiphilus;s__Luminiphilus sp002691565	1986773	d__Bacteria;p__Proteobacteria;c__Gammaproteobacteria;o__Cellvibrionales;x__unclassified Cellvibrionales;s__Cellvibrionales bacterium TMED157
7667	GB_GCA_002691585.1	NZIM01000024.1_36	7.7e-11	38	31144-31917	62	773																																																																															d__Bacteria;p__Pseudomonadota;c__Gammaproteobacteria;o__Comchoanobacterales;f__GCA-002691585;g__GCA-002691585;s__GCA-002691585 sp002691585	2026754	d__Bacteria;p__Proteobacteria;c__Gammaproteobacteria;o__Legionellales;x__unclassified Legionellales;s__Legionellales bacterium
7668	GB_GCA_002691605.1																																																							NZID01000064.1_12	6.2e-11	39	12761-13576	39	815																									d__Bacteria;p__Bacteroidota;c__Bacteroidia;o__Flavobacteriales;f__Parvicellaceae;g__MED-G20;s__MED-G20 sp002691605	2026728	d__Bacteria;x__FCB group;x__Bacteroidetes/Chlorobi group;p__Bacteroidetes;c__Flavobacteriia;o__Flavobacteriales;f__Crocinitomicaceae;x__unclassified Crocinitomicaceae;s__Crocinitomicaceae bacterium
7669	GB_GCA_002691645.1																																																							NZIP01000019.1_112	2.5e-13	46.9	116543-117304	76	761																									d__Bacteria;p__Bacteroidota;c__Bacteroidia;o__Flavobacteriales;f__Flavobacteriaceae;g__UBA3478;s__UBA3478 sp002691645	1871037	d__Bacteria;x__FCB group;x__Bacteroidetes/Chlorobi group;p__Bacteroidetes;c__Flavobacteriia;o__Flavobacteriales;f__Flavobacteriaceae;x__unclassified Flavobacteriaceae;s__Flavobacteriaceae bacterium
7670	GB_GCA_002691685.1																																																							NZIQ01000050.1_11	4.7e-13	45.8	10790-11551	75	761																									d__Bacteria;p__Bacteroidota;c__Bacteroidia;o__Flavobacteriales;f__Flavobacteriaceae;g__UBA3478;s__UBA3478 sp002691685	1871037	d__Bacteria;x__FCB group;x__Bacteroidetes/Chlorobi group;p__Bacteroidetes;c__Flavobacteriia;o__Flavobacteriales;f__Flavobacteriaceae;x__unclassified Flavobacteriaceae;s__Flavobacteriaceae bacterium
7671	GB_GCA_002691725.1																																																							NZIT01000015.1_5	5.9e-10	35.8	3058-4188	33	1130																									d__Bacteria;p__Pseudomonadota;c__Alphaproteobacteria;o__Puniceispirillales;f__UBA1172;g__UBA12202;s__UBA12202 sp002691725	2024888	d__Bacteria;p__Proteobacteria;c__Alphaproteobacteria;x__Alphaproteobacteria incertae sedis;x__SAR116 cluster;x__unclassified SAR116 cluster;s__SAR116 cluster bacterium
7672	GB_GCA_002691785.1																																																							NZIX01000059.1_8	7.2e-12	41.5	4013-4780	249	767																									d__Bacteria;p__Marinisomatota;c__Marinisomatia;o__Marinisomatales;f__UBA1611;g__GCA-2691785;s__GCA-2691785 sp002691785	2026760	d__Bacteria;x__FCB group;p__Candidatus Marinimicrobia;s__Candidatus Marinimicrobia bacterium
7673	GB_GCA_002691825.1																																																							NZIZ01000038.1_24	2.1e-10	36.9	21365-22207	249	842																									d__Bacteria;p__Pseudomonadota;c__Gammaproteobacteria;o__Pseudomonadales;f__Porticoccaceae;g__TMED48;s__TMED48 sp002691825	2026782	d__Bacteria;p__Proteobacteria;c__Gammaproteobacteria;o__Cellvibrionales;f__Porticoccaceae;x__unclassified Porticoccaceae;s__Porticoccaceae bacterium
7674	GB_GCA_002691835.1																																																							NZJA01000119.1_35	2.3e-11	40.3	40647-41426	44	779																									d__Bacteria;p__Planctomycetota;c__UBA8108;o__UBA1146;f__UBA1146;g__UBA12191;s__UBA12191 sp002691835	1986654	d__Bacteria;x__unclassified Bacteria;s__bacterium TMED181
7675	GB_GCA_002692055.1																																																							NZJW01000004.1_3	2.6e-12	42.4	2257-3045	43	788																									d__Bacteria;p__Pseudomonadota;c__Alphaproteobacteria;o__Pelagibacterales;f__Pelagibacteraceae;g__HIMB114;s__HIMB114 sp002692055	1986800	d__Bacteria;p__Proteobacteria;c__Alphaproteobacteria;o__Pelagibacterales;f__Pelagibacteraceae;x__unclassified Pelagibacteraceae;s__Pelagibacteraceae bacterium TMED136
7676	GB_GCA_002692105.1																																																							NZKG01000026.1_52	2.8e-12	42.9	47178-47960	58	782																									d__Bacteria;p__Bacteroidota;c__Bacteroidia;o__Cytophagales;f__MED-G16;g__MED-G16;s__MED-G16 sp002692105	1986239	d__Bacteria;x__FCB group;x__Bacteroidetes/Chlorobi group;p__Rhodothermaeota;x__unclassified Rhodothermaeota;s__Rhodothermaeota bacterium MED-G18
7677	GB_GCA_002692165.1																																																							NZJL01000013.1_14	3.8e-11	39.3	17656-18435	43	779																									d__Bacteria;p__Pseudomonadota;c__Gammaproteobacteria;o__Pseudomonadales;f__Porticoccaceae;g__TMED48;s__TMED48 sp002692165	1986840	d__Bacteria;p__Proteobacteria;c__Gammaproteobacteria;o__Cellvibrionales;x__unclassified Cellvibrionales;s__Cellvibrionales bacterium TMED148
7678	GB_GCA_002692205.1																																																							NZJM01000030.1_26	1.2e-10	37.4	19717-20505	258	788																									d__Bacteria;p__Pseudomonadota;c__Gammaproteobacteria;o__UBA4486;f__UBA4486;g__UBA11869;s__UBA11869 sp002692205	2026754	d__Bacteria;p__Proteobacteria;c__Gammaproteobacteria;o__Legionellales;x__unclassified Legionellales;s__Legionellales bacterium
7679	GB_GCA_002692535.1																																																							NZKO01000066.1_33	3.2e-11	40	30738-31517	37	779																									d__Bacteria;p__Verrucomicrobiota;c__Verrucomicrobiae;o__Opitutales;f__MB11C04;g__MB11C04;s__MB11C04 sp002692535	2026771	d__Bacteria;x__PVC group;p__Verrucomicrobia;c__Opitutae;x__unclassified Opitutae;s__Opitutae bacterium
7680	GB_GCA_002693325.1																																																							NZPK01000062.1_3	2e-13	47.7	4710-5495	39	785																									d__Bacteria;p__Latescibacterota;c__UBA2968;o__UBA8231;f__UBA8231;g__GCA-2693325;s__GCA-2693325 sp002693325	2026742	d__Bacteria;x__FCB group;p__Gemmatimonadetes;x__unclassified Gemmatimonadetes;s__Gemmatimonadetes bacterium
7681	GB_GCA_002693365.1																																																							NZPQ01000013.1_8	4.5e-11	38.7	9722-10492	66	770																									d__Bacteria;p__Marinisomatota;c__Marinisomatia;o__SCGC-AAA003-L08;f__GCA-002707645;g__GCA-002707645;s__GCA-002707645 sp002693365	2026760	d__Bacteria;x__FCB group;p__Candidatus Marinimicrobia;s__Candidatus Marinimicrobia bacterium
7682	GB_GCA_002694025.1																																																							NZKX01000068.1_5	3.3e-10	35.7	2402-3166	249	764																									d__Bacteria;p__Marinisomatota;c__Marinisomatia;o__Marinisomatales;f__UBA1611;g__GCA-002708715;s__GCA-002708715 sp002694025	2026760	d__Bacteria;x__FCB group;p__Candidatus Marinimicrobia;s__Candidatus Marinimicrobia bacterium
7683	GB_GCA_002694035.1																																																							NZKY01000080.1_10	4.1e-19	66.1	9464-10243	41	779																									d__Bacteria;p__Verrucomicrobiota;c__Verrucomicrobiae;o__Opitutales;f__MB11C04;g__MB11C04;s__MB11C04 sp002694035	2026771	d__Bacteria;x__PVC group;p__Verrucomicrobia;c__Opitutae;x__unclassified Opitutae;s__Opitutae bacterium
7684	GB_GCA_002694065.1																																					NZKZ01000133.1_21	1.4e-12	44.6	16042-16860	65	818																																											d__Bacteria;p__Pseudomonadota;c__Gammaproteobacteria;o__Arenicellales;f__UBA868;g__UBA868;s__UBA868 sp002694065	1872107	d__Bacteria;p__Proteobacteria;c__Gammaproteobacteria;o__Acidiferrobacterales;f__Acidiferrobacteraceae;g__Acidiferrobacter;x__unclassified Acidiferrobacter;s__Acidiferrobacter sp.
7685	GB_GCA_002694095.1																																																							NZLD01000091.1_11	2.3e-14	50.2	9360-10202	56	842																									d__Bacteria;p__Actinomycetota;c__Actinomycetia;o__Nanopelagicales;f__S36-B12;g__S36-B12;s__S36-B12 sp002694095	1948328	d__Bacteria;x__Terrabacteria group;p__Actinobacteria;c__Actinomycetia;x__unclassified Actinomycetia;s__Actinobacteria bacterium UBA2641
7686	GB_GCA_002694155.1																																																							NZLH01000081.1_3	9.2e-10	35.6	827-1648	38	821																									d__Bacteria;p__Pseudomonadota;c__Gammaproteobacteria;o__Burkholderiales;f__Burkholderiaceae_C;g__Pusillimonas_A;s__Pusillimonas_A sp002694155	1979962	d__Bacteria;p__Proteobacteria;c__Betaproteobacteria;o__Burkholderiales;f__Alcaligenaceae;g__Pusillimonas;x__unclassified Pusillimonas;s__Pusillimonas sp. (ex Stolz et al. 2005)
7687	GB_GCA_002694345.1																																																							NZLV01000240.1_3	5.5e-10	36	685-1524	39	839																									d__Bacteria;p__Pseudomonadota;c__Alphaproteobacteria;o__Caulobacterales;f__Maricaulaceae;g__Maricaulis;s__Maricaulis sp002694345	1486257	d__Bacteria;p__Proteobacteria;c__Alphaproteobacteria;o__Maricaulales;f__Maricaulaceae;g__Maricaulis;x__unclassified Maricaulis;s__Maricaulis sp.
7688	GB_GCA_002694385.1	NZMB01000012.1_444	3e-10	37.3	468653-469468	37	815																																																	NZMB01000005.1_397	2.3e-10	37.8	436148-437269	29	1121																									d__Bacteria;p__Pseudomonadota;c__Alphaproteobacteria;o__Sneathiellales;f__Sneathiellaceae;g__Sneathiella;s__Sneathiella sp002694385	1948397	d__Bacteria;p__Proteobacteria;c__Alphaproteobacteria;x__unclassified Alphaproteobacteria;s__Alphaproteobacteria bacterium UBA3994
7690	GB_GCA_002694465.1																																																							NZMG01000036.1_21	1.5e-13	48.1	16113-16877	45	764																									d__Bacteria;p__Bacteroidota;c__Bacteroidia;o__Flavobacteriales;f__Flavobacteriaceae;g__Halomarinibacterium;s__Halomarinibacterium sp002694465	1951799	d__Bacteria;x__FCB group;x__Bacteroidetes/Chlorobi group;p__Bacteroidetes;c__Flavobacteriia;o__Flavobacteriales;f__Flavobacteriaceae;x__unclassified Flavobacteriaceae;s__Flavobacteriaceae bacterium UBA1473
7691	GB_GCA_002694645.1																																																							NZMV01000010.1_3	4.5e-10	35	1303-2121	38	818																									d__Bacteria;p__Bacteroidota;c__Bacteroidia;o__Flavobacteriales;f__Parvicellaceae;g__GCA-002727735;s__GCA-002727735 sp002694645	2026728	d__Bacteria;x__FCB group;x__Bacteroidetes/Chlorobi group;p__Bacteroidetes;c__Flavobacteriia;o__Flavobacteriales;f__Crocinitomicaceae;x__unclassified Crocinitomicaceae;s__Crocinitomicaceae bacterium
7692	GB_GCA_002694685.1	NZMW01000001.1_236	6.7e-22	75.5	289660-290415	258	755																																																	NZMW01000001.1_641	7.7e-11	39.4	731179-731976	58	797																									d__Bacteria;p__Bacteroidota;c__Rhodothermia;o__Balneolales;f__Balneolaceae;g__Gracilimonas;s__Gracilimonas sp002694685	1951485	d__Bacteria;x__FCB group;x__Bacteroidetes/Chlorobi group;p__Balneolaeota;c__Balneolia;o__Balneolales;f__Balneolaceae;x__unclassified Balneolaceae;s__Balneolaceae bacterium UBA1486
7694	GB_GCA_002694825.1	NZNH01000088.1_8	2e-11	40.8	5410-6225	55	815																																																	NZNH01000046.1_74	8.6e-12	42.2	68800-69942	54	1142																									d__Bacteria;p__Actinomycetota;c__Acidimicrobiia;o__Acidimicrobiales;f__UBA11606;g__UBA11606;s__UBA11606 sp002694825	1946201	d__Bacteria;x__Terrabacteria group;p__Actinobacteria;c__Acidimicrobiia;o__Acidimicrobiales;f__Microthrixaceae;g__Candidatus Microthrix;x__unclassified Candidatus Microthrix;s__Candidatus Microthrix sp. UBA722
7696	GB_GCA_002694855.1																																																							NZNL01000041.1_19	4e-10	36.4	15524-16345	33	821																									d__Bacteria;p__Pseudomonadota;c__Gammaproteobacteria;o__Pseudomonadales;f__Pseudohongiellaceae;g__UBA9145;s__UBA9145 sp002694855	1948610	d__Bacteria;p__Proteobacteria;c__Gammaproteobacteria;x__unclassified Gammaproteobacteria;s__Gammaproteobacteria bacterium UBA3529
7697	GB_GCA_002694885.1																																																							NZNM01000136.1_8	5e-16	56.4	7657-8436	41	779																									d__Bacteria;p__Verrucomicrobiota;c__Verrucomicrobiae;o__Opitutales;f__Opitutaceae;g__UBA5691;s__UBA5691 sp002694885	2006848	d__Bacteria;x__PVC group;p__Verrucomicrobia;c__Opitutae;o__Opitutales;f__Opitutaceae;x__unclassified Opitutaceae;s__Opitutaceae bacterium
7698	GB_GCA_002694985.1																																																							NZNS01000011.1_131	4e-11	40.2	127712-128662	47	950																									d__Bacteria;p__Pseudomonadota;c__Alphaproteobacteria;o__Parvibaculales;f__Parvibaculaceae;g__Parvibaculum;s__Parvibaculum sp002694985	1952824	d__Bacteria;p__Proteobacteria;c__Alphaproteobacteria;o__Hyphomicrobiales;f__Rhodobiaceae;x__unclassified Rhodobiaceae;s__Rhodobiaceae bacterium UBA3976
7699	GB_GCA_002695005.1																																																							NZNT01000026.1_113	8.6e-64	213.3	125703-126704	264	1001							NZNT01000026.1_91	1.8e-233	773.9	102498-104021	519	1523	NZNT01000026.1_93	1.9e-153	507.6	107651-108547	281	896	NZNT01000026.1_90	1.1e-180	598.9	101215-102501	414	1286	d__Bacteria;p__Pseudomonadota;c__Alphaproteobacteria;o__Rhodobacterales;f__Rhodobacteraceae;g__Maritimibacter;s__Maritimibacter sp002695005	1946833	d__Bacteria;p__Proteobacteria;c__Alphaproteobacteria;o__Rhodobacterales;f__Roseobacteraceae;g__Maritimibacter;x__unclassified Maritimibacter;s__Maritimibacter sp. UBA3975
7703	GB_GCA_002695025.1																																																							NZNV01000034.1_5	2.2e-13	47.9	2742-3524	40	782																									d__Bacteria;p__Bacteroidota;c__Bacteroidia;o__Flavobacteriales;f__Schleiferiaceae;g__Owenweeksia;s__Owenweeksia sp002695025	1950973	d__Bacteria;x__FCB group;x__Bacteroidetes/Chlorobi group;p__Bacteroidetes;c__Flavobacteriia;o__Flavobacteriales;x__unclassified Flavobacteriales;s__Flavobacteriales bacterium UBA2113
7704	GB_GCA_002695035.1																																																							NZNU01000039.1_4	8.4e-12	41.9	2728-3537	40	809																									d__Bacteria;p__Pseudomonadota;c__Alphaproteobacteria;o__Micavibrionales;f__Micavibrionaceae;g__UBA2137;s__UBA2137 sp002695035	1946923	d__Bacteria;p__Proteobacteria;c__Alphaproteobacteria;x__Alphaproteobacteria incertae sedis;g__Micavibrio;x__unclassified Micavibrio;s__Micavibrio sp. UBA5167
7705	GB_GCA_002695065.1																																																							NZNW01000095.1_12	9.4e-10	36.1	11859-12662	251	803																									d__Bacteria;p__Pseudomonadota;c__Gammaproteobacteria;o__Pseudomonadales;f__Halomonadaceae;g__Salinicola;s__Salinicola sp002695065	1978524	d__Bacteria;p__Proteobacteria;c__Gammaproteobacteria;o__Oceanospirillales;f__Halomonadaceae;g__Salinicola;x__unclassified Salinicola;s__Salinicola sp.
7706	GB_GCA_002695115.1																																																							NZOA01000035.1_31	2.1e-10	37.4	44662-45501	245	839																									d__Bacteria;p__Planctomycetota;c__UBA8108;o__UBA8108;f__UBA8108;g__UBA8108;s__UBA8108 sp002695115	2026780	d__Bacteria;x__PVC group;p__Planctomycetes;x__unclassified Planctomycetes;s__Planctomycetes bacterium
7707	GB_GCA_002695445.1																																																							NZOY01000034.1_15	7.7e-15	51.5	17380-18150	46	770																									d__Bacteria;p__Bacteroidota;c__Bacteroidia;o__Flavobacteriales;f__Flavobacteriaceae;g__UBA8316;s__UBA8316 sp002695445	1871037	d__Bacteria;x__FCB group;x__Bacteroidetes/Chlorobi group;p__Bacteroidetes;c__Flavobacteriia;o__Flavobacteriales;f__Flavobacteriaceae;x__unclassified Flavobacteriaceae;s__Flavobacteriaceae bacterium
7708	GB_GCA_002695905.1																																																							NZQM01000142.1_8	4.7e-10	37.4	8364-9272	40	908																									d__Bacteria;p__Pseudomonadota;c__Alphaproteobacteria;o__Parvibaculales;f__Parvibaculaceae;g__Mf105b01;s__Mf105b01 sp002695905	1952827	d__Bacteria;p__Proteobacteria;c__Alphaproteobacteria;o__Hyphomicrobiales;f__Rhodobiaceae;x__unclassified Rhodobiaceae;s__Rhodobiaceae bacterium UBA5112
7709	GB_GCA_002696025.1																																																							NZQU01000109.1_5	2.7e-12	42.8	3460-4221	253	761																									d__Bacteria;p__Bacteroidota;c__Bacteroidia;o__Flavobacteriales;f__Crocinitomicaceae;g__UBA952;s__UBA952 sp002696025	2026728	d__Bacteria;x__FCB group;x__Bacteroidetes/Chlorobi group;p__Bacteroidetes;c__Flavobacteriia;o__Flavobacteriales;f__Crocinitomicaceae;x__unclassified Crocinitomicaceae;s__Crocinitomicaceae bacterium
7710	GB_GCA_002696035.1	NZQV01000010.1_531	3.3e-21	73.2	643622-644377	258	755																																																	NZQV01000010.1_233	3.8e-11	40.4	280608-281405	64	797																									d__Bacteria;p__Bacteroidota;c__Rhodothermia;o__Balneolales;f__Balneolaceae;g__Gracilimonas;s__Gracilimonas sp002696035	1951514	d__Bacteria;x__FCB group;x__Bacteroidetes/Chlorobi group;p__Balneolaeota;c__Balneolia;o__Balneolales;f__Balneolaceae;x__unclassified Balneolaceae;s__Balneolaceae bacterium UBA5090
7712	GB_GCA_002696205.1																																																							NZRL01000013.1_17	9.8e-11	39.1	17401-18288	40	887																									d__Bacteria;p__Pseudomonadota;c__Alphaproteobacteria;o__Rhodospirillales_A;f__Casp-alpha2;g__UBA1479;s__UBA1479 sp002696205	1898112	d__Bacteria;p__Proteobacteria;c__Alphaproteobacteria;o__Rhodospirillales;f__Rhodospirillaceae;x__unclassified Rhodospirillaceae;s__Rhodospirillaceae bacterium
7713	GB_GCA_002696275.1																																																							NZRO01000024.1_60	1.6e-13	47.1	62654-63454	74	800																									d__Bacteria;p__Bacteroidota;c__Bacteroidia;o__Flavobacteriales;f__BACL11;g__GCA-002697625;s__GCA-002697625 sp002696275	2021391	d__Bacteria;x__FCB group;x__Bacteroidetes/Chlorobi group;p__Bacteroidetes;c__Flavobacteriia;o__Flavobacteriales;x__unclassified Flavobacteriales;s__Flavobacteriales bacterium
7714	GB_GCA_002696345.1																																																																									NZRT01000131.1_15	7.7e-10	36	12264-13097	267	833							d__Bacteria;p__Myxococcota;c__UBA4151;o__UBA4151;f__UBA4151;g__UBA4151;s__UBA4151 sp002696345	1961466	d__Bacteria;p__Proteobacteria;x__delta/epsilon subdivisions;c__Deltaproteobacteria;o__Myxococcales;x__unclassified Myxococcales;s__Myxococcales bacterium UBA4151
7715	GB_GCA_002696485.1																																																							NZTP01000007.1_2	1.2e-13	48.4	1491-2255	52	764																									d__Bacteria;p__Bacteroidota;c__Bacteroidia;o__Flavobacteriales;f__Flavobacteriaceae;g__Altibacter;s__Altibacter sp002696485	1951833	d__Bacteria;x__FCB group;x__Bacteroidetes/Chlorobi group;p__Bacteroidetes;c__Flavobacteriia;o__Flavobacteriales;f__Flavobacteriaceae;x__unclassified Flavobacteriaceae;s__Flavobacteriaceae bacterium UBA3594
7716	GB_GCA_002696645.1																																																							NZSA01000035.1_40	1.2e-65	219.4	42335-43315	267	980							NZSA01000031.1_47	1.6e-238	790.4	50189-51778	532	1589	NZSA01000031.1_45	3.7e-152	503.4	45497-46444	281	947	NZSA01000031.1_48	2.2e-188	624.2	51783-53090	415	1307	d__Bacteria;p__Pseudomonadota;c__Alphaproteobacteria;o__UBA8366;f__GCA-2696645;g__Pacificispira;s__Pacificispira sp002696645	2026786	d__Bacteria;p__Proteobacteria;c__Alphaproteobacteria;o__Rhodospirillales;x__unclassified Rhodospirillales;s__Rhodospirillales bacterium
7720	GB_GCA_002696705.1																																																							NZSH01000069.1_8	2.1e-10	36.8	7518-8336	255	818																									d__Bacteria;p__Acidobacteriota;c__Vicinamibacteria;o__Vicinamibacterales;f__UBA823;g__UBA8106;s__UBA8106 sp002696705	2026806	d__Bacteria;p__Proteobacteria;c__Gammaproteobacteria;o__Chromatiales;f__Woeseiaceae;x__unclassified Woeseiaceae;s__Woeseiaceae bacterium
7721	GB_GCA_002696735.1																																																							NZSL01000013.1_126	1.2e-13	48.5	125633-126421	38	788																									d__Bacteria;p__Pseudomonadota;c__Gammaproteobacteria;o__Nitrosococcales;f__Methylophagaceae;g__Methylophaga;s__Methylophaga sp002696735	1946868	d__Bacteria;p__Proteobacteria;c__Gammaproteobacteria;o__Thiotrichales;f__Piscirickettsiaceae;g__Methylophaga;x__unclassified Methylophaga;s__Methylophaga sp. UBA1490
7722	GB_GCA_002696965.1	NZUB01000011.1_11	1.7e-10	36.1	10877-11080	58	203																																																																															d__Bacteria;p__Bacteroidota;c__Bacteroidia;o__Flavobacteriales;f__TMED113;g__GCA-2696965;s__GCA-2696965 sp002696965	2021391	d__Bacteria;x__FCB group;x__Bacteroidetes/Chlorobi group;p__Bacteroidetes;c__Flavobacteriia;o__Flavobacteriales;x__unclassified Flavobacteriales;s__Flavobacteriales bacterium
7723	GB_GCA_002696995.1																																																							NZUF01000029.1_36	2.7e-14	49	33272-34054	252	782																									d__Bacteria;p__Bacteroidota;c__Bacteroidia;o__Cytophagales;f__MED-G16;g__MED-G16;s__MED-G16 sp002696995	1986238	d__Bacteria;x__FCB group;x__Bacteroidetes/Chlorobi group;p__Rhodothermaeota;x__unclassified Rhodothermaeota;s__Rhodothermaeota bacterium MED-G16
7724	GB_GCA_002697225.1																																																							NZUQ01000007.1_27	3.9e-11	40.4	31769-32674	262	905																									d__Bacteria;p__Poribacteria;c__WGA-4E;o__WGA-4E;f__UBA9662;g__UBA9662;s__UBA9662 sp002697225	2026781	d__Bacteria;x__Bacteria incertae sedis;x__Bacteria candidate phyla;p__Candidatus Poribacteria;x__unclassified Candidatus Poribacteria;s__Candidatus Poribacteria bacterium
7725	GB_GCA_002697255.1																																																							NZUH01000024.1_42	3.9e-13	45.6	45223-45984	249	761																									d__Bacteria;p__Bacteroidota;c__Bacteroidia;o__Flavobacteriales;f__Flavobacteriaceae;g__MED-G13;s__MED-G13 sp002697255	1871037	d__Bacteria;x__FCB group;x__Bacteroidetes/Chlorobi group;p__Bacteroidetes;c__Flavobacteriia;o__Flavobacteriales;f__Flavobacteriaceae;x__unclassified Flavobacteriaceae;s__Flavobacteriaceae bacterium
7726	GB_GCA_002697345.1																																																							NZVE01000004.1_3	5.7e-12	42.8	2464-3225	75	761																									d__Bacteria;p__Pseudomonadota;c__Alphaproteobacteria;o__Rhodobacterales;f__Rhodobacteraceae;g__GCA-2697345;s__GCA-2697345 sp002697345	1904441	d__Bacteria;p__Proteobacteria;c__Alphaproteobacteria;o__Rhodobacterales;f__Rhodobacteraceae;x__unclassified Rhodobacteraceae;s__Rhodobacteraceae bacterium
7727	GB_GCA_002697405.1																																																							NZVP01000044.1_20	4.3e-13	45.2	17301-18083	252	782																									d__Bacteria;p__Bacteroidota;c__Bacteroidia;o__Cytophagales;f__MED-G16;g__MED-G16;s__MED-G16 sp002697405	2026740	d__Bacteria;x__FCB group;x__Bacteroidetes/Chlorobi group;p__Bacteroidetes;c__Cytophagia;o__Cytophagales;f__Flammeovirgaceae;x__unclassified Flammeovirgaceae;s__Flammeovirgaceae bacterium
7728	GB_GCA_002697475.1																																																							NZVW01000012.1_2	9.9e-15	51.6	179-943	71	764																									d__Bacteria;p__Bacteroidota;c__Bacteroidia;o__Flavobacteriales;f__Flavobacteriaceae;g__Aquimarina;s__Aquimarina sp002697475	1872586	d__Bacteria;x__FCB group;x__Bacteroidetes/Chlorobi group;p__Bacteroidetes;c__Flavobacteriia;o__Flavobacteriales;f__Flavobacteriaceae;g__Aquimarina;x__unclassified Aquimarina;s__Aquimarina sp.
7729	GB_GCA_002697505.1																																																							NZWA01000043.1_5	5.2e-12	42.4	4390-5163	45	773																									d__Bacteria;p__Bacteroidota;c__Bacteroidia;o__Flavobacteriales;f__BACL11;g__GCA-2697505;s__GCA-2697505 sp002697505	2021391	d__Bacteria;x__FCB group;x__Bacteroidetes/Chlorobi group;p__Bacteroidetes;c__Flavobacteriia;o__Flavobacteriales;x__unclassified Flavobacteriales;s__Flavobacteriales bacterium
7730	GB_GCA_002697535.1																																																							NZWE01000020.1_2	5.8e-14	48.4	692-1432	83	740																									d__Bacteria;p__Margulisbacteria;c__Marinamargulisbacteria;o__GCA-2716485;f__GCA-002719695;g__GCA-002719695;s__GCA-002719695 sp002697535	1953446	d__Bacteria;x__Bacteria incertae sedis;x__Bacteria candidate phyla;x__unclassified Bacteria candidate phyla;s__bacterium UBP8_UBA827
7731	GB_GCA_002697625.1																																																							NZWX01000024.1_47	2.3e-12	43.2	50421-51221	45	800																									d__Bacteria;p__Bacteroidota;c__Bacteroidia;o__Flavobacteriales;f__BACL11;g__GCA-002697625;s__GCA-002697625 sp002697625	2021391	d__Bacteria;x__FCB group;x__Bacteroidetes/Chlorobi group;p__Bacteroidetes;c__Flavobacteriia;o__Flavobacteriales;x__unclassified Flavobacteriales;s__Flavobacteriales bacterium
7732	GB_GCA_002697665.2																																																							NZXA02000027.1_29	9.7e-13	44	28509-29540	30	1031																									d__Bacteria;p__Desulfobacterota_D;c__UBA1144;o__UBA1144;f__UBA1144;g__GCA-002715585;s__GCA-002715585 sp002697665	1869227	d__Bacteria;x__unclassified Bacteria;s__bacterium
7733	GB_GCA_002697825.1																																																							NZYH01000081.1_4	8.5e-15	51.4	1307-2176	252	869							NZYH01000072.1_5	2.3e-18	62.8	5167-7146	54	1979													d__Bacteria;p__Nitrospinota;c__Nitrospinia;o__Nitrospinales;f__Nitrospinaceae;g__UBA8687;s__UBA8687 sp002697825	2024844	d__Bacteria;x__Nitrospinae/Tectomicrobia group;p__Nitrospinae;c__Nitrospinia;o__Nitrospinales;f__Nitrospinaceae;g__Nitrospina;x__unclassified Nitrospina;s__Nitrospina sp.
7735	GB_GCA_002698165.1																																					NZVF01000038.1_32	2.3e-12	43.5	30104-30883	41	779																																											d__Bacteria;p__Pseudomonadota;c__Alphaproteobacteria;o__Rhodobacterales;f__Rhodobacteraceae;g__Planktomarina;s__Planktomarina sp002698165	2024851	d__Bacteria;p__Proteobacteria;c__Alphaproteobacteria;o__Rhodobacterales;f__Rhodobacteraceae;g__Planktomarina;x__unclassified Planktomarina;s__Planktomarina sp.
7736	GB_GCA_002698425.1																																																							NZXU01000070.1_20	1.4e-11	42.4	18804-19592	40	788																									d__Bacteria;p__Pseudomonadota;c__Alphaproteobacteria;o__Rhizobiales;f__Rhizobiaceae;g__Oricola;s__Oricola sp002698425	1872419	d__Bacteria;p__Proteobacteria;c__Alphaproteobacteria;o__Hyphomicrobiales;f__Ahrensiaceae;g__Ahrensia;x__unclassified Ahrensia;s__Ahrensia sp.
7737	GB_GCA_002698575.1	NZZG01000055.1_14	4.1e-10	37.1	16330-17397	45	1067																																																	NZZG01000161.1_22	4.3e-11	40.5	29699-30646	42	947																									d__Bacteria;p__Actinomycetota;c__Actinomycetia;o__Propionibacteriales;f__Nocardioidaceae;g__Nocardioides;s__Nocardioides sp002698575	51662	d__Bacteria;x__Terrabacteria group;p__Actinobacteria;c__Actinomycetia;o__Propionibacteriales;f__Nocardioidaceae;g__Pimelobacter;x__unclassified Pimelobacter;s__Pimelobacter sp.
7739	GB_GCA_002698665.1																																																							NZZP01000047.1_1	1.9e-10	36.7	25-1107	30	1082																									d__Bacteria;p__Pseudomonadota;c__Gammaproteobacteria;o__GCA-002705445;f__GCA-002716945;g__GCA-2698665;s__GCA-2698665 sp002698665	1913989	d__Bacteria;p__Proteobacteria;c__Gammaproteobacteria;x__unclassified Gammaproteobacteria;s__Gammaproteobacteria bacterium
7740	GB_GCA_002698745.1																																																							PAAD01000010.1_39	8.2e-14	47.8	42734-43498	54	764																									d__Bacteria;p__Bacteroidota;c__Bacteroidia;o__Flavobacteriales;f__Flavobacteriaceae;g__UBA7446;s__UBA7446 sp002698745	1871037	d__Bacteria;x__FCB group;x__Bacteroidetes/Chlorobi group;p__Bacteroidetes;c__Flavobacteriia;o__Flavobacteriales;f__Flavobacteriaceae;x__unclassified Flavobacteriaceae;s__Flavobacteriaceae bacterium
7741	GB_GCA_002698785.1																																																							PAAG01000010.1_5	1e-14	52.9	3551-4360	40	809																									d__Bacteria;p__Verrucomicrobiota;c__Verrucomicrobiae;o__Verrucomicrobiales;f__DEV007;g__Arctic95D-9;s__Arctic95D-9 sp002698785	2026801	d__Bacteria;x__PVC group;p__Verrucomicrobia;c__Verrucomicrobiae;o__Verrucomicrobiales;x__unclassified Verrucomicrobiales;s__Verrucomicrobiales bacterium
7742	GB_GCA_002698945.1																																																							NZZV01000131.1_11	5e-12	43.5	8868-9680	40	812																									d__Bacteria;p__Actinomycetota;c__Acidimicrobiia;o__Acidimicrobiales;f__Ilumatobacteraceae;g__Ilumatobacter;s__Ilumatobacter sp002698945	2024894	d__Bacteria;x__Terrabacteria group;p__Actinobacteria;c__Acidimicrobiia;o__Acidimicrobiales;f__Acidimicrobiaceae;x__unclassified Acidimicrobiaceae;s__Acidimicrobiaceae bacterium
7743	GB_GCA_002698965.1																																																							PAAT01000101.1_20	5.8e-12	43.4	20590-21336	248	746																									d__Bacteria;p__Planctomycetota;c__Planctomycetia;o__Pirellulales;f__Pirellulaceae;g__UBA721;s__UBA721 sp002698965	1952731	d__Bacteria;x__PVC group;p__Planctomycetes;c__Planctomycetia;o__Planctomycetales;f__Planctomycetaceae;x__unclassified Planctomycetaceae;s__Planctomycetaceae bacterium UBA2616
7744	GB_GCA_002698985.1																																																							PAAY01000037.1_25	5.9e-17	59.5	22927-23706	257	779																									d__Bacteria;p__Bacteroidota;c__Bacteroidia;o__Chitinophagales;f__Saprospiraceae;g__UBA6168;s__UBA6168 sp002698985	2026790	d__Bacteria;x__FCB group;x__Bacteroidetes/Chlorobi group;p__Bacteroidetes;c__Saprospiria;o__Saprospirales;x__unclassified Saprospirales;s__Saprospirales bacterium
7745	GB_GCA_002698995.1																																																							PAAX01000019.1_9	1.5e-12	45.1	6616-7401	51	785																									d__Bacteria;p__Bacteroidota;c__Ignavibacteria;o__Ignavibacteriales;f__Melioribacteraceae;g__GCA-2698995;s__GCA-2698995 sp002698995	2026749	d__Bacteria;x__FCB group;x__Bacteroidetes/Chlorobi group;p__Ignavibacteriae;x__unclassified Ignavibacteriae;s__Ignavibacteriae bacterium
7746	GB_GCA_002699025.1																																																							PABA01000037.1_6	1.1e-65	220.3	5586-6599	268	1013							PABA01000037.1_23	1.1e-236	785.2	24223-25935	570	1712	PABA01000037.1_21	5.9e-151	500.2	19657-20547	281	890	PABA01000037.1_24	6.8e-181	600.3	25937-27208	412	1271	d__Bacteria;p__Myxococcota;c__Polyangia;o__Polyangiales;f__SG8-38;g__GCA-2699025;s__GCA-2699025 sp002699025	2026763	d__Bacteria;p__Proteobacteria;x__delta/epsilon subdivisions;c__Deltaproteobacteria;o__Myxococcales;x__unclassified Myxococcales;s__Myxococcales bacterium
7750	GB_GCA_002699085.1																																																							PAAR01000007.1_64	1.9e-11	40.5	61031-61855	46	824																									d__Bacteria;p__Pseudomonadota;c__Alphaproteobacteria;o__Micavibrionales;f__Micavibrionaceae;g__UBA9664;s__UBA9664 sp002699085	1946921	d__Bacteria;p__Proteobacteria;c__Alphaproteobacteria;x__Alphaproteobacteria incertae sedis;g__Micavibrio;x__unclassified Micavibrio;s__Micavibrio sp. UBA3393
7751	GB_GCA_002699105.1							PABJ01000122.1_6	1.7e-265	878.3	4027-5505	488	1478	PABJ01000122.1_7	3.7e-252	834.6	5610-7181	524	1571																			PABJ01000122.1_5	2.4e-171	565.9	3033-3908	287	875																																											d__Bacteria;p__Bacteroidota;c__SZUA-365;o__SZUA-365;f__GCA-2699105;g__GCA-2699105;s__GCA-2699105 sp002699105	2026737	d__Bacteria;p__Proteobacteria;c__Gammaproteobacteria;o__Chromatiales;f__Ectothiorhodospiraceae;x__unclassified Ectothiorhodospiraceae;s__Ectothiorhodospiraceae bacterium
7754	GB_GCA_002699125.1																																																							PABI01000030.1_76	8.1e-14	50.1	89949-90710	40	761													PABI01000181.1_17	2.5e-10	38.7	14634-15437	58	803							d__Bacteria;p__Chloroflexota;c__Anaerolineae;o__Promineofilales;f__Promineofilaceae;g__GCA-2699125;s__GCA-2699125 sp002699125	2024896	d__Bacteria;x__Terrabacteria group;p__Chloroflexi;c__Anaerolineae;o__Anaerolineales;f__Anaerolineaceae;x__unclassified Anaerolineaceae;s__Anaerolineaceae bacterium
7756	GB_GCA_002699145.1																																																							PABK01000028.1_11	1.8e-11	41.9	8918-9766	38	848																									d__Bacteria;p__Pseudomonadota;c__Gammaproteobacteria;o__Pseudomonadales;f__Halieaceae;g__Halioglobus;s__Halioglobus sp002699145	1951901	d__Bacteria;p__Proteobacteria;c__Gammaproteobacteria;o__Cellvibrionales;f__Halieaceae;x__unclassified Halieaceae;s__Halieaceae bacterium UBA2614
7757	GB_GCA_002699185.1																																																							PABG01000002.1_21	5.3e-12	42.9	16141-16980	246	839																									d__Bacteria;p__Pseudomonadota;c__Gammaproteobacteria;o__Thiohalobacterales;f__Thiohalobacteraceae;g__Thiohalobacter;s__Thiohalobacter sp002699185	1913989	d__Bacteria;p__Proteobacteria;c__Gammaproteobacteria;x__unclassified Gammaproteobacteria;s__Gammaproteobacteria bacterium
7758	GB_GCA_002699205.1																																																							PABT01000023.1_143	2e-14	51.3	136431-137204	45	773																									d__Bacteria;p__Bacteroidota;c__Bacteroidia;o__Flavobacteriales;f__Flavobacteriaceae;g__Muricauda;s__Muricauda sp002699205	1946969	d__Bacteria;x__FCB group;x__Bacteroidetes/Chlorobi group;p__Bacteroidetes;c__Flavobacteriia;o__Flavobacteriales;f__Flavobacteriaceae;g__Muricauda;x__unclassified Muricauda;s__Muricauda sp. UBA7809
7759	GB_GCA_002699335.1																																																							PACG01000043.1_21	7e-10	37	25096-26091	52	995													PACG01000039.1_4	5e-10	37.5	2393-3181	36	788							d__Bacteria;p__Poribacteria;c__WGA-4E;o__WGA-4E;f__UBA9662;g__GCA-2699335;s__GCA-2699335 sp002699335	2026781	d__Bacteria;x__Bacteria incertae sedis;x__Bacteria candidate phyla;p__Candidatus Poribacteria;x__unclassified Candidatus Poribacteria;s__Candidatus Poribacteria bacterium
7761	GB_GCA_002699365.1																																																							PAAN01000034.1_38	1.8e-14	50.2	38828-39613	39	785																									d__Bacteria;p__Verrucomicrobiota;c__Verrucomicrobiae;o__Opitutales;f__DSM-45221;g__GCA-2699365;s__GCA-2699365 sp002699365	1948708	d__Bacteria;x__PVC group;p__Verrucomicrobia;c__Opitutae;x__unclassified Opitutae;s__Opitutae bacterium UBA1513
7762	GB_GCA_002699445.1																																																							PAAU01000072.1_49	1.9e-11	40.7	48135-49205	40	1070																									d__Bacteria;p__Actinomycetota;c__Actinomycetia;o__Nanopelagicales;f__GCA-2699445;g__GCA-2699445;s__GCA-2699445 sp002699445	2026762	d__Bacteria;x__Terrabacteria group;p__Actinobacteria;c__Actinomycetia;o__Micrococcales;x__unclassified Micrococcales;s__Micrococcales bacterium
7763	GB_GCA_002699555.1																																																							PABN01000056.1_10	1.7e-14	50.5	7347-8150	251	803																									d__Bacteria;p__Actinomycetota;c__Acidimicrobiia;o__Acidimicrobiales;f__MedAcidi-G1;g__MedAcidi-G1;s__MedAcidi-G1 sp002699555	2026734	d__Bacteria;x__Terrabacteria group;p__Chloroflexi;c__Dehalococcoidia;x__unclassified Dehalococcoidia;s__Dehalococcoidia bacterium
7764	GB_GCA_002699585.1																																																							PABP01000021.1_411	2.6e-12	45	498169-499221	58	1052																									d__Bacteria;p__Chloroflexota;c__Anaerolineae;o__Aggregatilineales;f__Phototrophicaceae;g__Phototrophicus;s__Phototrophicus sp002699585	2024896	d__Bacteria;x__Terrabacteria group;p__Chloroflexi;c__Anaerolineae;o__Anaerolineales;f__Anaerolineaceae;x__unclassified Anaerolineaceae;s__Anaerolineaceae bacterium
7765	GB_GCA_002699615.1	PAAM01000030.1_16	1.9e-11	40	13408-14229	71	821																																																																															d__Bacteria;p__Pseudomonadota;c__Alphaproteobacteria;o__TMED25;f__TMED25;g__TMED25;s__TMED25 sp002699615	1986855	d__Bacteria;p__Proteobacteria;c__Alphaproteobacteria;o__Hyphomicrobiales;x__unclassified Hyphomicrobiales;s__Rhizobiales bacterium TMED28
7766	GB_GCA_002699625.1	PABW01000119.1_9	9.2e-12	41.8	6901-7773	55	872																																																																															d__Bacteria;p__Actinomycetota;c__Acidimicrobiia;o__Acidimicrobiales;f__UBA11606;g__UBA11606;s__UBA11606 sp002699625	2024894	d__Bacteria;x__Terrabacteria group;p__Actinobacteria;c__Acidimicrobiia;o__Acidimicrobiales;f__Acidimicrobiaceae;x__unclassified Acidimicrobiaceae;s__Acidimicrobiaceae bacterium
7767	GB_GCA_002699695.2																																																							PACC02000091.1_5	2.5e-66	220.6	3470-4498	263	1028							PACC02000015.1_19	1.2e-226	750.1	20142-21683	520	1541	PACC02000015.1_17	1.2e-152	503.9	15642-16547	281	905	PACC02000015.1_20	7.5e-180	595	21680-22954	417	1274	d__Bacteria;p__Pseudomonadota;c__Alphaproteobacteria;o__Rhodobacterales;f__Rhodobacteraceae;g__CACIIZ01;s__CACIIZ01 sp002699695	1904441	d__Bacteria;p__Proteobacteria;c__Alphaproteobacteria;o__Rhodobacterales;f__Rhodobacteraceae;x__unclassified Rhodobacteraceae;s__Rhodobacteraceae bacterium
7771	GB_GCA_002699725.1																																																							PACE01000033.1_18	4.7e-10	36.1	15151-16293	52	1142																									d__Bacteria;p__Actinomycetota;c__Acidimicrobiia;o__Acidimicrobiales;f__MedAcidi-G1;g__S20-B6;s__S20-B6 sp002699725	1946165	d__Bacteria;x__Terrabacteria group;p__Actinobacteria;c__Acidimicrobiia;o__Acidimicrobiales;f__Microthrixaceae;g__Candidatus Microthrix;x__unclassified Candidatus Microthrix;s__Candidatus Microthrix sp. UBA2111
7772	GB_GCA_002700095.1																																																							PACL01000091.1_72	9.9e-64	213.4	74827-75849	266	1022							PACL01000009.1_41	2e-233	774	43352-44971	541	1619	PACL01000009.1_43	1.1e-152	505.4	48692-49603	281	911	PACL01000009.1_40	2.5e-186	617.7	42039-43340	416	1301	d__Bacteria;p__Pseudomonadota;c__Alphaproteobacteria;o__Rhizobiales;f__Rhizobiaceae;g__Jiella;s__Jiella sp002700095	1969479	d__Bacteria;p__Proteobacteria;c__Alphaproteobacteria;o__Hyphomicrobiales;f__Aurantimonadaceae;g__Fulvimarina;x__unclassified Fulvimarina;s__Fulvimarina sp.
7776	GB_GCA_002700365.1																																																							PADB01000010.1_99	4.4e-12	42.8	103931-105076	36	1145																									d__Bacteria;p__Pseudomonadota;c__Alphaproteobacteria;o__Sphingomonadales;f__Emcibacteraceae;g__GCA-2700365;s__GCA-2700365 sp002700365	1951963	d__Bacteria;p__Proteobacteria;c__Alphaproteobacteria;o__Kordiimonadales;f__Kordiimonadaceae;x__unclassified Kordiimonadaceae;s__Kordiimonadaceae bacterium UBA2615
7777	GB_GCA_002700385.1																																																							PADC01000008.1_304	8.3e-13	45.3	318321-319205	252	884																									d__Bacteria;p__Pseudomonadota;c__Gammaproteobacteria;o__Methylococcales;f__Cycloclasticaceae;g__Cycloclasticus;s__Cycloclasticus sp002700385	1952218	d__Bacteria;p__Proteobacteria;c__Gammaproteobacteria;o__Methylococcales;f__Methylococcaceae;x__unclassified Methylococcaceae;s__Methylococcaceae bacterium UBA1114
7778	GB_GCA_002700405.1																																																							PACY01000054.1_3	1e-10	37.3	3593-4354	254	761																									d__Bacteria;p__Bacteroidota;c__Bacteroidia;o__Flavobacteriales;f__Flavobacteriaceae;g__GCA-2700405;s__GCA-2700405 sp002700405	1871037	d__Bacteria;x__FCB group;x__Bacteroidetes/Chlorobi group;p__Bacteroidetes;c__Flavobacteriia;o__Flavobacteriales;f__Flavobacteriaceae;x__unclassified Flavobacteriaceae;s__Flavobacteriaceae bacterium
7779	GB_GCA_002700465.1																																																							PADT01000026.1_5	3.4e-14	48.8	3293-4063	70	770																									d__Bacteria;p__Bacteroidota;c__Bacteroidia;o__Flavobacteriales;f__Flavobacteriaceae;g__MAG-121220-bin8;s__MAG-121220-bin8 sp002700465	1871037	d__Bacteria;x__FCB group;x__Bacteroidetes/Chlorobi group;p__Bacteroidetes;c__Flavobacteriia;o__Flavobacteriales;f__Flavobacteriaceae;x__unclassified Flavobacteriaceae;s__Flavobacteriaceae bacterium
7780	GB_GCA_002700485.1																																																							PADU01000035.1_16	2.6e-11	39.9	11439-12233	247	794																									d__Bacteria;p__Pseudomonadota;c__Alphaproteobacteria;o__Puniceispirillales;f__Puniceispirillaceae;g__HIMB100;s__HIMB100 sp002700485	1986634	d__Bacteria;p__Proteobacteria;c__Alphaproteobacteria;x__Alphaproteobacteria incertae sedis;x__SAR116 cluster;g__Candidatus Puniceispirillum;x__unclassified Candidatus Puniceispirillum;s__Candidatus Puniceispirillum sp. TMED213
7781	GB_GCA_002700765.1																																																																			PAEP01000019.1_96	2.7e-240	795.4	88715-90304	535	1589	PAEP01000019.1_93	5.1e-148	488.9	83791-84681	283	890	PAEP01000019.1_97	9e-189	624.5	90309-91583	410	1274	d__Bacteria;p__Cyanobacteriota;c__Cyanobacteriia;o__PCC-6307;f__Cyanobiaceae;g__Parasynechococcus;s__Parasynechococcus sp002700765	1986679	d__Bacteria;x__Terrabacteria group;x__Cyanobacteria/Melainabacteria group;p__Cyanobacteria;x__unclassified Cyanobacteria;s__Cyanobacteria bacterium TMED229
7784	GB_GCA_002700865.1																																																							PAFB01000151.1_11	2e-11	40.7	8755-10155	46	1400																									d__Bacteria;p__Pseudomonadota;c__Alphaproteobacteria;o__UBA7985;f__UBA7985;g__UBA7985;s__UBA7985 sp002700865	1986647	d__Bacteria;p__Proteobacteria;c__Alphaproteobacteria;x__unclassified Alphaproteobacteria;s__Alphaproteobacteria bacterium TMED89
7785	GB_GCA_002701365.1																																																							NZUK01000015.1_74	2.3e-13	46.3	73370-74161	72	791																									d__Bacteria;p__Bacteroidota;c__Bacteroidia;o__Flavobacteriales;f__TMED113;g__GCA-002701365;s__GCA-002701365 sp002701365	2021391	d__Bacteria;x__FCB group;x__Bacteroidetes/Chlorobi group;p__Bacteroidetes;c__Flavobacteriia;o__Flavobacteriales;x__unclassified Flavobacteriales;s__Flavobacteriales bacterium
7786	GB_GCA_002701375.1																																																																			NZVB01000069.1_49	1.3e-238	790.3	43010-44581	529	1571	NZVB01000069.1_47	1.1e-156	517.7	41217-42107	283	890	NZVB01000069.1_50	1.7e-187	620.9	44589-45866	410	1277	d__Bacteria;p__Cyanobacteriota;c__Cyanobacteriia;o__PCC-6307;f__Cyanobiaceae;g__Parasynechococcus;s__Parasynechococcus sp002701375	1947245	d__Bacteria;x__Terrabacteria group;x__Cyanobacteria/Melainabacteria group;p__Cyanobacteria;o__Synechococcales;f__Prochlorococcaceae;g__Prochlorococcus;x__unclassified Prochlorococcus;s__Prochlorococcus sp. UBA3467
7789	GB_GCA_002701385.1																																																							NZVD01000082.1_38	2.5e-12	44.4	49084-49830	41	746																									d__Bacteria;p__Planctomycetota;c__Planctomycetia;o__Pirellulales;f__Pirellulaceae;g__UBA721;s__UBA721 sp002701385	1952741	d__Bacteria;x__PVC group;p__Planctomycetes;c__Planctomycetia;o__Planctomycetales;f__Planctomycetaceae;x__unclassified Planctomycetaceae;s__Planctomycetaceae bacterium UBA721
7790	GB_GCA_002701395.1																																																							NZVC01000057.1_98	2.1e-12	45.1	103719-104528	63	809																									d__Bacteria;p__Pseudomonadota;c__Alphaproteobacteria;o__Rhodobacterales;f__Rhodobacteraceae;g__Rhodobacter_B;s__Rhodobacter_B sp002701395	2003363	d__Bacteria;p__Proteobacteria;c__Alphaproteobacteria;o__Rhodobacterales;f__Roseobacteraceae;g__Maritimibacter;x__unclassified Maritimibacter;s__Maritimibacter sp.
7791	GB_GCA_002701525.1																																																							NZVQ01000020.1_25	5.9e-10	35.1	20871-21647	67	776																									d__Bacteria;p__Marinisomatota;c__Marinisomatia;o__SCGC-AAA003-L08;f__SCGC-AAA003-L08;g__SCGC-AAA003-L08;s__SCGC-AAA003-L08 sp002701525	2026760	d__Bacteria;x__FCB group;p__Candidatus Marinimicrobia;s__Candidatus Marinimicrobia bacterium
7792	GB_GCA_002701545.1																																																							NZVR01000060.1_77	1.4e-12	45.9	92267-93091	67	824																									d__Bacteria;p__Planctomycetota;c__Planctomycetia;o__Pirellulales;f__Pirellulaceae;g__GCA-2701545;s__GCA-2701545 sp002701545	2024826	d__Bacteria;x__PVC group;p__Planctomycetes;c__Planctomycetia;o__Pirellulales;f__Pirellulaceae;g__Blastopirellula;x__unclassified Blastopirellula;s__Blastopirellula sp.
7793	GB_GCA_002701605.2																																																							NZWF02000009.1_72	4.5e-11	38.5	66771-67574	43	803																									d__Bacteria;p__Desulfobacterota_D;c__UBA1144;o__UBA1144;f__UBA1144;g__TMED126;s__TMED126 sp002701605	1986843	d__Bacteria;p__Proteobacteria;x__delta/epsilon subdivisions;c__Deltaproteobacteria;x__unclassified Deltaproteobacteria;s__Deltaproteobacteria bacterium TMED126
7794	GB_GCA_002701645.1																																																							NZWP01000021.1_3	3.8e-13	44.8	1129-1893	257	764																									d__Bacteria;p__Marinisomatota;c__Marinisomatia;o__Marinisomatales;f__Marinisomataceae;g__Marinisoma;s__Marinisoma sp002701645	2026760	d__Bacteria;x__FCB group;p__Candidatus Marinimicrobia;s__Candidatus Marinimicrobia bacterium
7795	GB_GCA_002701705.1																																																							NZWU01000042.1_12	4.5e-11	38.3	7513-8595	31	1082																									d__Bacteria;p__Pseudomonadota;c__Gammaproteobacteria;o__GCA-002705445;f__GCA-002716945;g__GCA-2701705;s__GCA-2701705 sp002701705	1913989	d__Bacteria;p__Proteobacteria;c__Gammaproteobacteria;x__unclassified Gammaproteobacteria;s__Gammaproteobacteria bacterium
7796	GB_GCA_002701745.1																																																							NZWZ01000037.1_7	1.6e-12	43.2	6553-7335	67	782																									d__Bacteria;p__Bacteroidota;c__Bacteroidia;o__Cytophagales;f__MED-G16;g__MED-G16;s__MED-G16 sp002701745	2026740	d__Bacteria;x__FCB group;x__Bacteroidetes/Chlorobi group;p__Bacteroidetes;c__Cytophagia;o__Cytophagales;f__Flammeovirgaceae;x__unclassified Flammeovirgaceae;s__Flammeovirgaceae bacterium
7797	GB_GCA_002701765.1																																																							NZXB01000011.1_69	3e-10	36.6	68136-68948	38	812																									d__Bacteria;p__Pseudomonadota;c__Gammaproteobacteria;o__Pseudomonadales;f__Porticoccaceae;g__TMED48;s__TMED48 sp002701765	2026782	d__Bacteria;p__Proteobacteria;c__Gammaproteobacteria;o__Cellvibrionales;f__Porticoccaceae;x__unclassified Porticoccaceae;s__Porticoccaceae bacterium
7798	GB_GCA_002701785.1																																																							NZXC01000057.1_18	5.6e-11	38.8	12265-13032	248	767																									d__Bacteria;p__Marinisomatota;c__Marinisomatia;o__Marinisomatales;f__TCS55;g__GCA-002701945;s__GCA-002701945 sp002701785	2026760	d__Bacteria;x__FCB group;p__Candidatus Marinimicrobia;s__Candidatus Marinimicrobia bacterium
7799	GB_GCA_002701845.1	NZXG01000008.1_75	2.7e-171	566.1	67575-68456	289	881	NZXG01000008.1_74	8.3e-268	886.6	65957-67438	489	1481	NZXG01000008.1_73	7.9e-258	853.9	64316-65890	525	1574																																					NZXG01000022.1_15	1.3e-14	52.1	11665-12486	250	821																									d__Bacteria;p__Pseudomonadota;c__Gammaproteobacteria;o__Pseudomonadales;f__Ketobacteraceae;g__Ketobacter;s__Ketobacter sp002701845	1891229	d__Bacteria;p__Proteobacteria;c__Gammaproteobacteria;o__Pseudomonadales;x__unclassified Pseudomonadales;s__Pseudomonadales bacterium
7803	GB_GCA_002701865.2																																																							NZWH02000004.1_22	1e-10	37.3	16483-17529	30	1046																									d__Bacteria;p__Desulfobacterota_D;c__UBA1144;o__UBA1144;f__UBA1144;g__TMED58;s__TMED58 sp002701865	1869227	d__Bacteria;x__unclassified Bacteria;s__bacterium
7804	GB_GCA_002701885.1																																																							NZXH01000047.1_33	1.3e-11	40.4	34732-35550	40	818													NZXH01000052.1_8	1.8e-10	36.7	6058-6882	33	824							d__Bacteria;p__Pseudomonadota;c__Alphaproteobacteria;o__GCA-2701885;f__GCA-2701885;g__GCA-2701885;s__GCA-2701885 sp002701885	1898112	d__Bacteria;p__Proteobacteria;c__Alphaproteobacteria;o__Rhodospirillales;f__Rhodospirillaceae;x__unclassified Rhodospirillaceae;s__Rhodospirillaceae bacterium
7806	GB_GCA_002701945.1																																																							NZXJ01000060.1_7	6.5e-10	35.1	3503-4270	38	767																									d__Bacteria;p__Marinisomatota;c__Marinisomatia;o__Marinisomatales;f__TCS55;g__GCA-002701945;s__GCA-002701945 sp002701945	2026760	d__Bacteria;x__FCB group;p__Candidatus Marinimicrobia;s__Candidatus Marinimicrobia bacterium
7807	GB_GCA_002701965.1																																																							NZXM01000049.1_3	3.4e-10	35.7	1109-2038	50	929																									d__Archaea;p__Thermoplasmatota;c__Poseidoniia;o__Poseidoniales;f__Thalassarchaeaceae;g__MGIIb-P;s__MGIIb-P sp002701965	2026739	d__Archaea;p__Euryarchaeota;x__unclassified Euryarchaeota;s__Euryarchaeota archaeon
7808	GB_GCA_002702065.1	NZXX01000001.1_664	1.8e-10	38.8	728336-729130	32	794																																																	NZXX01000001.1_1254	4.7e-11	40.9	1394568-1395329	41	761																									d__Bacteria;p__Chloroflexota;c__Anaerolineae;o__Aggregatilineales;f__Phototrophicaceae;g__GCA-2702065;s__GCA-2702065 sp002702065	2024896	d__Bacteria;x__Terrabacteria group;p__Chloroflexi;c__Anaerolineae;o__Anaerolineales;f__Anaerolineaceae;x__unclassified Anaerolineaceae;s__Anaerolineaceae bacterium
7810	GB_GCA_002702205.1																																																							NZYP01000056.1_14	2e-13	46.4	11623-12405	252	782																									d__Bacteria;p__Bacteroidota;c__Bacteroidia;o__Cytophagales;f__MED-G16;g__MED-G16;s__MED-G16 sp002702205	2026740	d__Bacteria;x__FCB group;x__Bacteroidetes/Chlorobi group;p__Bacteroidetes;c__Cytophagia;o__Cytophagales;f__Flammeovirgaceae;x__unclassified Flammeovirgaceae;s__Flammeovirgaceae bacterium
7811	GB_GCA_002702235.1																																																							NZYO01000019.1_13	1.6e-12	43.4	10587-11360	59	773																									d__Bacteria;p__Pseudomonadota;c__Gammaproteobacteria;o__GCA-002705445;f__GCA-002705445;g__GCA-2702235;s__GCA-2702235 sp002702235	1913989	d__Bacteria;p__Proteobacteria;c__Gammaproteobacteria;x__unclassified Gammaproteobacteria;s__Gammaproteobacteria bacterium
7812	GB_GCA_002702405.1																																																							NZZH01000038.1_19	4.6e-12	42.1	15459-16232	45	773																									d__Bacteria;p__Bacteroidota;c__Bacteroidia;o__Flavobacteriales;f__Flavobacteriaceae;g__GCA-002728855;s__GCA-002728855 sp002702405	1871037	d__Bacteria;x__FCB group;x__Bacteroidetes/Chlorobi group;p__Bacteroidetes;c__Flavobacteriia;o__Flavobacteriales;f__Flavobacteriaceae;x__unclassified Flavobacteriaceae;s__Flavobacteriaceae bacterium
7813	GB_GCA_002702575.1																																																							PAAJ01000018.1_320	1.3e-11	41.6	349324-350226	248	902																									d__Bacteria;p__Planctomycetota;c__Phycisphaerae;o__Phycisphaerales;f__SM1A02;g__UBA1668;s__UBA1668 sp002702575	1951184	d__Bacteria;x__PVC group;p__Planctomycetes;c__Phycisphaerae;o__Phycisphaerales;x__unclassified Phycisphaerales;s__Phycisphaerales bacterium UBA1668
7814	GB_GCA_002702655.1																																																							PABB01000005.1_164	8e-14	49.9	203435-204181	40	746																									d__Bacteria;p__Planctomycetota;c__Planctomycetia;o__Pirellulales;f__Lacipirellulaceae;g__GCA-2702655;s__GCA-2702655 sp002702655	2026779	d__Bacteria;x__PVC group;p__Planctomycetes;c__Planctomycetia;o__Planctomycetales;f__Planctomycetaceae;x__unclassified Planctomycetaceae;s__Planctomycetaceae bacterium
7815	GB_GCA_002702685.1																																																							PABD01000209.1_24	2.6e-11	40.9	35493-36383	63	890																									d__Bacteria;p__Planctomycetota;c__Planctomycetia;o__Planctomycetales;f__Planctomycetaceae;g__Polystyrenella;s__Polystyrenella sp002702685	37635	d__Bacteria;x__PVC group;p__Planctomycetes;c__Planctomycetia;o__Planctomycetales;f__Planctomycetaceae;g__Planctomyces;x__unclassified Planctomyces;s__Planctomyces sp.
7816	GB_GCA_002702705.1																																																							PABH01000044.1_75	3.2e-15	54.3	74506-75276	42	770													PABH01000041.1_33	5.5e-12	43.7	36250-37053	62	803							d__Bacteria;p__Chloroflexota;c__Anaerolineae;o__Anaerolineales;f__Anaerolineaceae;g__UBA6170;s__UBA6170 sp002702705	2024896	d__Bacteria;x__Terrabacteria group;p__Chloroflexi;c__Anaerolineae;o__Anaerolineales;f__Anaerolineaceae;x__unclassified Anaerolineaceae;s__Anaerolineaceae bacterium
7818	GB_GCA_002702725.1																																																							PABE01000027.1_5	2.2e-13	47.7	4152-4949	51	797																									d__Bacteria;p__Pseudomonadota;c__Gammaproteobacteria;o__Pseudomonadales;f__Porticoccaceae;g__BRH-c0;s__BRH-c0 sp002702725	2026782	d__Bacteria;p__Proteobacteria;c__Gammaproteobacteria;o__Cellvibrionales;f__Porticoccaceae;x__unclassified Porticoccaceae;s__Porticoccaceae bacterium
7819	GB_GCA_002702745.1																																																							PABM01000020.1_27	2e-10	36.5	32184-32945	248	761																									d__Bacteria;p__Bacteroidota;c__Bacteroidia;o__Flavobacteriales;f__Flavobacteriaceae;g__MED-G13;s__MED-G13 sp002702745	1871037	d__Bacteria;x__FCB group;x__Bacteroidetes/Chlorobi group;p__Bacteroidetes;c__Flavobacteriia;o__Flavobacteriales;f__Flavobacteriaceae;x__unclassified Flavobacteriaceae;s__Flavobacteriaceae bacterium
7820	GB_GCA_002702875.1																																																							PACV01000024.1_51	1.5e-13	47.2	51028-51792	40	764																									d__Bacteria;p__Bacteroidota;c__Bacteroidia;o__Flavobacteriales;f__Flavobacteriaceae;g__TMED220;s__TMED220 sp002702875	1871037	d__Bacteria;x__FCB group;x__Bacteroidetes/Chlorobi group;p__Bacteroidetes;c__Flavobacteriia;o__Flavobacteriales;f__Flavobacteriaceae;x__unclassified Flavobacteriaceae;s__Flavobacteriaceae bacterium
7821	GB_GCA_002702895.1																																																							PACX01000024.1_93	4.8e-13	45.6	93633-94397	69	764																									d__Bacteria;p__Bacteroidota;c__Bacteroidia;o__Flavobacteriales;f__Flavobacteriaceae;g__MAG-121220-bin8;s__MAG-121220-bin8 sp002702895	1871037	d__Bacteria;x__FCB group;x__Bacteroidetes/Chlorobi group;p__Bacteroidetes;c__Flavobacteriia;o__Flavobacteriales;f__Flavobacteriaceae;x__unclassified Flavobacteriaceae;s__Flavobacteriaceae bacterium
7822	GB_GCA_002702965.1																																																							PADE01000102.1_43	1.1e-10	39.5	48951-49772	59	821																									d__Bacteria;p__Planctomycetota;c__Planctomycetia;o__Pirellulales;f__Pirellulaceae;g__UBA9264;s__UBA9264 sp002702965	2026779	d__Bacteria;x__PVC group;p__Planctomycetes;c__Planctomycetia;o__Planctomycetales;f__Planctomycetaceae;x__unclassified Planctomycetaceae;s__Planctomycetaceae bacterium
7823	GB_GCA_002703045.1																																																							PAEG01000037.1_6	1.4e-14	50.8	4671-5504	249	833																									d__Bacteria;p__Actinomycetota;c__Acidimicrobiia;o__Acidimicrobiales;f__UBA8592;g__UBA8592;s__UBA8592 sp002703045	2024894	d__Bacteria;x__Terrabacteria group;p__Actinobacteria;c__Acidimicrobiia;o__Acidimicrobiales;f__Acidimicrobiaceae;x__unclassified Acidimicrobiaceae;s__Acidimicrobiaceae bacterium
7824	GB_GCA_002703065.1																																																							PAEO01000019.1_92	2.7e-12	42.3	94685-95446	38	761																									d__Bacteria;p__Bacteroidota;c__Bacteroidia;o__Flavobacteriales;f__Flavobacteriaceae;g__MED-G14;s__MED-G14 sp002703065	1871037	d__Bacteria;x__FCB group;x__Bacteroidetes/Chlorobi group;p__Bacteroidetes;c__Flavobacteriia;o__Flavobacteriales;f__Flavobacteriaceae;x__unclassified Flavobacteriaceae;s__Flavobacteriaceae bacterium
7825	GB_GCA_002703245.1																																																							NZTV01000074.1_1	6.8e-15	52.5	57-941	246	884																									d__Bacteria;p__Actinomycetota;c__Actinomycetia;o__Actinomycetales;f__Microbacteriaceae;g__Microbacterium;s__Microbacterium sp002703245	51671	d__Bacteria;x__Terrabacteria group;p__Actinobacteria;c__Actinomycetia;o__Micrococcales;f__Microbacteriaceae;g__Microbacterium;x__unclassified Microbacterium;s__Microbacterium sp.
7826	GB_GCA_002703405.1	NZSX01000010.1_9	1.5e-11	41.4	9442-10239	36	797																																																																															d__Bacteria;p__Pseudomonadota;c__Alphaproteobacteria;o__Rhodobacterales;f__Rhodobacteraceae;g__Sulfitobacter;s__Sulfitobacter sp002703405	1947006	d__Bacteria;p__Proteobacteria;c__Alphaproteobacteria;o__Rhodobacterales;f__Roseobacteraceae;g__Sulfitobacter;x__unclassified Sulfitobacter;s__Sulfitobacter sp. UBA3587
7827	GB_GCA_002703515.1																																																																			NZSE01000003.1_8	4.7e-215	711.1	6875-8389	519	1514	NZSE01000003.1_10	7.7e-154	507	11970-12872	281	902	NZSE01000003.1_7	7e-176	581.1	5604-6878	414	1274	d__Bacteria;p__Pseudomonadota;c__Alphaproteobacteria;o__Rhodobacterales;f__Rhodobacteraceae;g__CACIJG01;s__CACIJG01 sp002703515	1904441	d__Bacteria;p__Proteobacteria;c__Alphaproteobacteria;o__Rhodobacterales;f__Rhodobacteraceae;x__unclassified Rhodobacteraceae;s__Rhodobacteraceae bacterium
7830	GB_GCA_002704185.1																																																							PAFP01000008.1_16	2.1e-12	42.6	11760-12554	257	794																									d__Bacteria;p__Pseudomonadota;c__Alphaproteobacteria;o__Pelagibacterales;f__Pelagibacteraceae;g__GCA-002704185;s__GCA-002704185 sp002704185	2024849	d__Bacteria;p__Proteobacteria;c__Alphaproteobacteria;o__Pelagibacterales;f__Pelagibacteraceae;g__Candidatus Pelagibacter;x__unclassified Candidatus Pelagibacter;s__Candidatus Pelagibacter sp.
7831	GB_GCA_002704225.1																																																							PAFU01000038.1_75	4.8e-10	36.5	74273-75295	32	1022																									d__Bacteria;p__Pseudomonadota;c__Gammaproteobacteria;o__Pseudomonadales;f__HTCC2089;g__UBA4421;s__UBA4421 sp002704225	1986753	d__Bacteria;p__Proteobacteria;c__Gammaproteobacteria;x__unclassified Gammaproteobacteria;s__Gammaproteobacteria bacterium TMED243
7832	GB_GCA_002704345.1																																																																									PAGD01000004.1_5	6.5e-10	34.8	5653-6432	36	779							d__Bacteria;p__Pseudomonadota;c__Alphaproteobacteria;o__MED-G09;f__MED-G09;g__MED-G09;s__MED-G09 sp002704345	2007301	d__Bacteria;p__Proteobacteria;c__Alphaproteobacteria;x__unclassified Alphaproteobacteria;s__alpha proteobacterium MED-G09
7833	GB_GCA_002704625.1																																																							PAGZ01000046.1_15	3.1e-12	42.6	12895-13701	44	806																									d__Bacteria;p__Pseudomonadota;c__Alphaproteobacteria;o__Pelagibacterales;f__Pelagibacteraceae;g__GCA-2704625;s__GCA-2704625 sp002704625	2024849	d__Bacteria;p__Proteobacteria;c__Alphaproteobacteria;o__Pelagibacterales;f__Pelagibacteraceae;g__Candidatus Pelagibacter;x__unclassified Candidatus Pelagibacter;s__Candidatus Pelagibacter sp.
7834	GB_GCA_002704665.1																																																							PAHB01000033.1_12	1.2e-10	37.8	9728-10570	268	842																									d__Bacteria;p__Pseudomonadota;c__Gammaproteobacteria;o__Burkholderiales;f__UBA3031;g__GCA-2704665;s__GCA-2704665 sp002704665	1977087	d__Bacteria;p__Proteobacteria;x__unclassified Proteobacteria;s__Proteobacteria bacterium
7835	GB_GCA_002704825.1	PAIY01000058.1_3	3.8e-156	516.7	2817-3647	277	830	PAIY01000058.1_4	1.9e-216	717.4	3850-5484	526	1634	PAIY01000058.1_5	1.4e-190	632.3	5594-6988	457	1394																																					PAIY01000246.1_4	2.6e-11	41.5	3106-4398	257	1292																									d__Bacteria;p__Planctomycetota;c__Phycisphaerae;o__Phycisphaerales;f__Phycisphaeraceae;g__UBA7800;s__UBA7800 sp002704825	2026777	d__Bacteria;x__PVC group;p__Planctomycetes;c__Phycisphaerae;o__Phycisphaerales;f__Phycisphaeraceae;x__unclassified Phycisphaeraceae;s__Phycisphaeraceae bacterium
7839	GB_GCA_002704905.1																																																							PAIR01000007.1_36	2.9e-10	35.9	33039-34157	35	1118																									d__Bacteria;p__Marinisomatota;c__Marinisomatia;o__Marinisomatales;f__TCS55;g__TCS55;s__TCS55 sp002704905	2026760	d__Bacteria;x__FCB group;p__Candidatus Marinimicrobia;s__Candidatus Marinimicrobia bacterium
7840	GB_GCA_002704915.1																																																							PAIP01000062.1_237	2.8e-11	41.1	213912-214730	40	818																									d__Bacteria;p__Pseudomonadota;c__Alphaproteobacteria;o__Caulobacterales;f__Parvularculaceae;g__Marinicaulis;s__Marinicaulis sp002704915	1979207	d__Bacteria;p__Proteobacteria;c__Alphaproteobacteria;o__Parvularculales;f__Parvularculaceae;g__Parvularcula;x__unclassified Parvularcula;s__Parvularcula sp.
7841	GB_GCA_002705045.2																																																							PAHT02000045.1_35	5.5e-65	216.3	33906-34925	267	1019							PAHT02000032.1_60	1.2e-228	757	57449-59002	525	1553	PAHT02000032.1_58	9.7e-153	504.4	52950-53855	281	905	PAHT02000032.1_61	2.3e-181	600.2	58999-60273	415	1274	d__Bacteria;p__Pseudomonadota;c__Alphaproteobacteria;o__Rhodobacterales;f__Rhodobacteraceae;g__GCA-002705045;s__GCA-002705045 sp002705045	1904441	d__Bacteria;p__Proteobacteria;c__Alphaproteobacteria;o__Rhodobacterales;f__Rhodobacteraceae;x__unclassified Rhodobacteraceae;s__Rhodobacteraceae bacterium
7845	GB_GCA_002705055.1																																																							PAHY01000016.1_62	2.6e-11	40.8	59973-60881	40	908																									d__Bacteria;p__Planctomycetota;c__UBA1135;o__UBA1135;f__UBA1135;g__GCA-2705055;s__GCA-2705055 sp002705055	2026780	d__Bacteria;x__PVC group;p__Planctomycetes;x__unclassified Planctomycetes;s__Planctomycetes bacterium
7846	GB_GCA_002705085.1																																																							PAHO01000050.1_26	6.3e-10	35.4	26238-27491	49	1253																									d__Bacteria;p__Planctomycetota;c__Phycisphaerae;o__Phycisphaerales;f__SM1A02;g__UBA8653;s__UBA8653 sp002705085	2026778	d__Bacteria;x__PVC group;p__Planctomycetes;c__Phycisphaerae;x__unclassified Phycisphaerae;s__Phycisphaerae bacterium
7847	GB_GCA_002705125.1																																																							PAHQ01000030.1_9	1.2e-10	38.2	11099-11869	259	770																									d__Bacteria;p__Verrucomicrobiota;c__Verrucomicrobiae;o__Verrucomicrobiales;f__DEV007;g__EC70;s__EC70 sp002705125	1986880	d__Bacteria;x__PVC group;p__Verrucomicrobia;c__Verrucomicrobiae;o__Verrucomicrobiales;f__Verrucomicrobiaceae;x__unclassified Verrucomicrobiaceae;s__Verrucomicrobiaceae bacterium TMED76
7848	GB_GCA_002705165.1																																																							PAJC01000076.1_3	1.9e-12	44.1	1330-2076	248	746																									d__Bacteria;p__Planctomycetota;c__Planctomycetia;o__Pirellulales;f__Pirellulaceae;g__UBA721;s__UBA721 sp002705165	2026779	d__Bacteria;x__PVC group;p__Planctomycetes;c__Planctomycetia;o__Planctomycetales;f__Planctomycetaceae;x__unclassified Planctomycetaceae;s__Planctomycetaceae bacterium
7849	GB_GCA_002705185.1																																																							PAJA01000040.1_11	1.7e-12	43.8	9992-10855	259	863							PAJA01000024.1_12	2.9e-17	59.1	16189-18153	54	1964													d__Bacteria;p__Nitrospinota;c__Nitrospinia;o__Nitrospinales;f__Nitrospinaceae;g__LS-NOB;s__LS-NOB sp002705185	2024844	d__Bacteria;x__Nitrospinae/Tectomicrobia group;p__Nitrospinae;c__Nitrospinia;o__Nitrospinales;f__Nitrospinaceae;g__Nitrospina;x__unclassified Nitrospina;s__Nitrospina sp.
7851	GB_GCA_002705205.1																																																							PAHP01000002.1_3	1.4e-10	36.9	229-1002	39	773																									d__Bacteria;p__Bacteroidota;c__Bacteroidia;o__Flavobacteriales;f__BACL11;g__GCA-2705205;s__GCA-2705205 sp002705205	2021391	d__Bacteria;x__FCB group;x__Bacteroidetes/Chlorobi group;p__Bacteroidetes;c__Flavobacteriia;o__Flavobacteriales;x__unclassified Flavobacteriales;s__Flavobacteriales bacterium
7852	GB_GCA_002705265.1																																																							PAHR01000021.1_44	6.9e-12	41.6	45610-46362	253	752																									d__Bacteria;p__Pseudomonadota;c__Alphaproteobacteria;o__HIMB59;f__HIMB59;g__HIMB59;s__HIMB59 sp002705265	2026775	d__Bacteria;p__Proteobacteria;c__Alphaproteobacteria;o__Pelagibacterales;f__Pelagibacteraceae;x__unclassified Pelagibacteraceae;s__Pelagibacteraceae bacterium
7853	GB_GCA_002705325.1																																																							PAFS01000065.1_15	2.3e-11	40.4	11251-12063	256	812																									d__Bacteria;p__Pseudomonadota;c__Gammaproteobacteria;o__Pseudomonadales;f__Litoricolaceae;g__HIMB30;s__HIMB30 sp002705325	1986765	d__Bacteria;p__Proteobacteria;c__Gammaproteobacteria;o__Oceanospirillales;x__unclassified Oceanospirillales;s__Oceanospirillales bacterium TMED59
7854	GB_GCA_002705445.1																																																							PAGR01000009.1_67	1.3e-10	36.8	69337-70422	31	1085																									d__Bacteria;p__Pseudomonadota;c__Gammaproteobacteria;o__GCA-002705445;f__GCA-002705445;g__GCA-2705445;s__GCA-2705445 sp002705445	1913989	d__Bacteria;p__Proteobacteria;c__Gammaproteobacteria;x__unclassified Gammaproteobacteria;s__Gammaproteobacteria bacterium
7855	GB_GCA_002705465.1																																																							PAGS01000064.1_8	7.5e-10	34.8	5752-6558	34	806							PAGS01000025.1_9	2.9e-88	293	8989-9594	204	605	PAGS01000046.1_3	1.9e-10	36.7	3050-3829	46	779	PAGS01000025.1_7	1.7e-177	586.6	6754-8040	415	1286	d__Bacteria;p__Pseudomonadota;c__Gammaproteobacteria;o__Pseudomonadales;f__Halieaceae;g__Luminiphilus;s__Luminiphilus sp002705465	2026743	d__Bacteria;p__Proteobacteria;c__Gammaproteobacteria;o__Cellvibrionales;f__Halieaceae;x__unclassified Halieaceae;s__Halieaceae bacterium
7859	GB_GCA_002705485.1																																																							PAGT01000018.1_9	1.2e-12	44.1	5780-6544	54	764																									d__Bacteria;p__Bacteroidota;c__Bacteroidia;o__Flavobacteriales;f__Flavobacteriaceae;g__MAG-121220-bin8;s__MAG-121220-bin8 sp002705485	1871037	d__Bacteria;x__FCB group;x__Bacteroidetes/Chlorobi group;p__Bacteroidetes;c__Flavobacteriia;o__Flavobacteriales;f__Flavobacteriaceae;x__unclassified Flavobacteriaceae;s__Flavobacteriaceae bacterium
7860	GB_GCA_002705565.1																																																							PAHJ01000134.1_13	1.5e-11	41.4	11283-12056	40	773																									d__Bacteria;p__Pseudomonadota;c__Alphaproteobacteria;o__UBA7985;f__UBA7985;g__UBA7985;s__UBA7985 sp002705565	2024832	d__Bacteria;p__Proteobacteria;c__Alphaproteobacteria;o__Rhodospirillales;f__Geminicoccaceae;g__Geminicoccus;x__unclassified Geminicoccus;s__Geminicoccus sp.
7861	GB_GCA_002705605.1																																																							PAJD01000024.1_75	1.6e-10	37.2	76122-76892	256	770																									d__Bacteria;p__Marinisomatota;c__Marinisomatia;o__SCGC-AAA003-L08;f__GCA-002707645;g__GCA-002707645;s__GCA-002707645 sp002705605	2026760	d__Bacteria;x__FCB group;p__Candidatus Marinimicrobia;s__Candidatus Marinimicrobia bacterium
7862	GB_GCA_002705795.1																																																							PAHG01000017.1_19	2.1e-12	43.6	13628-14452	249	824																									d__Bacteria;p__Pseudomonadota;c__Gammaproteobacteria;o__Pseudomonadales;f__Litoricolaceae;g__HIMB30;s__HIMB30 sp002705795	1986760	d__Bacteria;p__Proteobacteria;c__Gammaproteobacteria;o__Oceanospirillales;x__unclassified Oceanospirillales;s__Oceanospirillales bacterium TMED33
7863	GB_GCA_002705995.1																																																							PAJI01000025.1_50	4.5e-11	40.4	53604-54416	54	812																									d__Bacteria;p__Bacteroidota;c__Bacteroidia;o__Flavobacteriales;f__Salibacteraceae;g__GCA-2705995;s__GCA-2705995 sp002705995	2026728	d__Bacteria;x__FCB group;x__Bacteroidetes/Chlorobi group;p__Bacteroidetes;c__Flavobacteriia;o__Flavobacteriales;f__Crocinitomicaceae;x__unclassified Crocinitomicaceae;s__Crocinitomicaceae bacterium
7864	GB_GCA_002706025.1	PAJK01000083.1_62	1.4e-171	566.9	70258-71130	289	872	PAJK01000083.1_63	8.6e-269	889.6	71268-72746	486	1478	PAJK01000083.1_64	5.2e-255	844.5	72849-74420	524	1571																																					PAJK01000045.1_54	1.7e-14	51.6	64320-65138	249	818													PAJK01000077.1_50	2.9e-10	37.7	42528-43334	36	806							d__Bacteria;p__Pseudomonadota;c__Gammaproteobacteria;o__Pseudomonadales;f__DSM-6294;g__Venatoribacter;s__Venatoribacter sp002706025	1947670	d__Bacteria;p__Proteobacteria;c__Gammaproteobacteria;o__Oceanospirillales;f__Oceanospirillaceae;g__Thalassolituus;x__unclassified Thalassolituus;s__Thalassolituus sp. UBA883
7869	GB_GCA_002706045.1																																																							PAJL01000067.1_12	2.1e-13	47.4	10071-10838	80	767																									d__Bacteria;p__Bacteroidota;c__Bacteroidia;o__Flavobacteriales;f__Flavobacteriaceae;g__Winogradskyella;s__Winogradskyella sp002706045	1871037	d__Bacteria;x__FCB group;x__Bacteroidetes/Chlorobi group;p__Bacteroidetes;c__Flavobacteriia;o__Flavobacteriales;f__Flavobacteriaceae;x__unclassified Flavobacteriaceae;s__Flavobacteriaceae bacterium
7870	GB_GCA_002706085.1																																																							PAJO01000029.1_9	8.3e-11	39.3	12141-12920	50	779																									d__Bacteria;p__Pseudomonadota;c__Gammaproteobacteria;o__Pseudomonadales;f__Alcanivoracaceae;g__Alcanivorax;s__Alcanivorax sp002706085	2024895	d__Bacteria;p__Proteobacteria;c__Gammaproteobacteria;o__Oceanospirillales;f__Alcanivoracaceae;x__unclassified Alcanivoraceae;s__Alcanivoracaceae bacterium
7871	GB_GCA_002706095.1																																																							PAJP01000021.1_171	3.2e-13	47.3	167664-168542	251	878																									d__Bacteria;p__Pseudomonadota;c__Gammaproteobacteria;o__Nitrosococcales;f__Methylophagaceae;g__Methylophaga;s__Methylophaga sp002706095	1946901	d__Bacteria;p__Proteobacteria;c__Gammaproteobacteria;o__Thiotrichales;f__Piscirickettsiaceae;g__Methylophaga;x__unclassified Methylophaga;s__Methylophaga sp. UBA678
7872	GB_GCA_002706205.1																																																							PAKC01000037.1_15	7.2e-10	35.9	12945-13802	45	857													PAKC01000104.1_16	2.3e-11	40.8	16683-17540	145	857							d__Bacteria;p__Bdellovibrionota;c__Bacteriovoracia;o__Bacteriovoracales;f__Bacteriovoracaceae;g__GCA-2706205;s__GCA-2706205 sp002706205	2026745	d__Bacteria;p__Proteobacteria;c__Oligoflexia;o__Bacteriovoracales;f__Halobacteriovoraceae;x__unclassified Halobacteriovoraceae;s__Halobacteriovoraceae bacterium
7874	GB_GCA_002706265.1	PAKU01000031.1_4	1.8e-13	47.6	1510-2319	40	809																																																	PAKU01000019.1_119	9.6e-11	38.9	123088-123966	251	878																									d__Bacteria;p__Pseudomonadota;c__Gammaproteobacteria;o__Nevskiales;f__Nevskiaceae;g__Polycyclovorans;s__Polycyclovorans sp002706265	1953077	d__Bacteria;p__Proteobacteria;c__Gammaproteobacteria;o__Nevskiales;f__Sinobacteraceae;x__unclassified Sinobacteraceae;s__Sinobacteraceae bacterium UBA5061
7876	GB_GCA_002706335.1																																																							PAKZ01000031.1_111	1.4e-11	42.3	104866-105654	40	788																									d__Bacteria;p__Pseudomonadota;c__Alphaproteobacteria;o__Rhizobiales;f__Rhizobiaceae;g__Oricola;s__Oricola sp002706335	1872419	d__Bacteria;p__Proteobacteria;c__Alphaproteobacteria;o__Hyphomicrobiales;f__Ahrensiaceae;g__Ahrensia;x__unclassified Ahrensia;s__Ahrensia sp.
7877	GB_GCA_002706365.1																																																							PALM01000009.1_32	4.7e-13	46.3	37164-37976	255	812																									d__Bacteria;p__Bacteroidota;c__Bacteroidia;o__Flavobacteriales;f__Vicingaceae;g__UBA1494;s__UBA1494 sp002706365	1950953	d__Bacteria;x__FCB group;x__Bacteroidetes/Chlorobi group;p__Bacteroidetes;c__Flavobacteriia;o__Flavobacteriales;x__unclassified Flavobacteriales;s__Flavobacteriales bacterium UBA1494
7878	GB_GCA_002706405.1																																																							PALN01000004.1_19	6.5e-10	36.3	19709-20602	41	893																									d__Bacteria;p__Pseudomonadota;c__Alphaproteobacteria;o__Rhodospirillales_A;f__Casp-alpha2;g__UBA1479;s__UBA1479 sp002706405	2024836	d__Bacteria;p__Proteobacteria;c__Alphaproteobacteria;o__Rhodospirillales;f__Thalassospiraceae;g__Magnetovibrio;x__unclassified Magnetovibrio;s__Magnetovibrio sp.
7879	GB_GCA_002706605.1																																																							PALT01000033.1_30	3.1e-16	57.1	28934-29743	40	809																									d__Bacteria;p__Pseudomonadota;c__Alphaproteobacteria;o__Rhodobacterales;f__Rhodobacteraceae;g__SAT37;s__SAT37 sp002706605	1945960	d__Bacteria;p__Proteobacteria;c__Alphaproteobacteria;o__Rhodobacterales;f__Roseobacteraceae;g__Actibacterium;x__unclassified Actibacterium;s__Actibacterium sp. UBA681
7880	GB_GCA_002706685.1																																																							PALV01000017.1_85	2.3e-11	41	87277-88083	247	806																									d__Bacteria;p__Pseudomonadota;c__Gammaproteobacteria;o__Pseudomonadales;f__Pseudohongiellaceae;g__Pseudohongiella;s__Pseudohongiella sp002706685	1948613	d__Bacteria;p__Proteobacteria;c__Gammaproteobacteria;x__unclassified Gammaproteobacteria;s__Gammaproteobacteria bacterium UBA3978
7881	GB_GCA_002706885.1																																																							PAKY01000113.1_19	7.6e-11	39.2	26276-27745	51	1469																									d__Bacteria;p__Planctomycetota;c__Phycisphaerae;o__Phycisphaerales;f__UBA1924;g__GCA-2706885;s__GCA-2706885 sp002706885	2026778	d__Bacteria;x__PVC group;p__Planctomycetes;c__Phycisphaerae;x__unclassified Phycisphaerae;s__Phycisphaerae bacterium
7882	GB_GCA_002706985.1																																																							PAKP01000049.1_17	9.5e-11	39	14094-14909	45	815																									d__Bacteria;p__Pseudomonadota;c__Alphaproteobacteria;o__Sneathiellales;f__Sneathiellaceae;g__Sneathiella;s__Sneathiella sp002706985	1948382	d__Bacteria;p__Proteobacteria;c__Alphaproteobacteria;x__unclassified Alphaproteobacteria;s__Alphaproteobacteria bacterium UBA3205
7883	GB_GCA_002707025.1																																																							PALG01000031.1_103	6.3e-14	49.2	91086-91850	49	764																									d__Bacteria;p__Bacteroidota;c__Bacteroidia;o__Flavobacteriales;f__Flavobacteriaceae;g__PALG01;s__PALG01 sp002707025	1951871	d__Bacteria;x__FCB group;x__Bacteroidetes/Chlorobi group;p__Bacteroidetes;c__Flavobacteriia;o__Flavobacteriales;f__Flavobacteriaceae;x__unclassified Flavobacteriaceae;s__Flavobacteriaceae bacterium UBA6781
7884	GB_GCA_002707085.1																																																																			PALY01000078.1_3	1.2e-22	77.9	1447-4452	57	3005	PALY01000103.1_6	3.3e-11	40.6	4784-5602	33	818							d__Bacteria;p__Myxococcota;c__UBA796;o__UBA796;f__UBA796;g__UBA796;s__UBA796 sp002707085	2026735	d__Bacteria;p__Proteobacteria;x__delta/epsilon subdivisions;c__Deltaproteobacteria;x__unclassified Deltaproteobacteria;s__Deltaproteobacteria bacterium
7886	GB_GCA_002707155.1	PAME01000018.1_202	4e-11	39.8	217908-218723	40	815																																																																															d__Bacteria;p__Bacteroidota;c__Bacteroidia;o__Flavobacteriales;f__Salibacteraceae;g__UBA6770;s__UBA6770 sp002707155	1951071	d__Bacteria;x__FCB group;x__Bacteroidetes/Chlorobi group;p__Bacteroidetes;c__Flavobacteriia;o__Flavobacteriales;x__unclassified Flavobacteriales;s__Flavobacteriales bacterium UBA7417
7887	GB_GCA_002707205.1																																																							PAMH01000013.1_94	4e-12	42.8	109114-109914	44	800																									d__Bacteria;p__Pseudomonadota;c__Gammaproteobacteria;o__UBA1113;f__UBA1113;g__GCA-2707205;s__GCA-2707205 sp002707205	2026754	d__Bacteria;p__Proteobacteria;c__Gammaproteobacteria;o__Legionellales;x__unclassified Legionellales;s__Legionellales bacterium
7888	GB_GCA_002707215.1																																																							PAKW01000041.1_9	1.4e-12	44.4	11279-12076	59	797																									d__Bacteria;p__Pseudomonadota;c__Gammaproteobacteria;o__Pseudomonadales;f__Oleiphilaceae;g__Marinobacter;s__Marinobacter sp002707215	1486246	d__Bacteria;p__Proteobacteria;c__Gammaproteobacteria;o__Oceanospirillales;f__Halomonadaceae;g__Halomonas;x__unclassified Halomonas;s__Halomonas sp.
7889	GB_GCA_002707245.1																																																							PAMG01000007.1_7	2e-12	42.9	5389-6183	62	794																									d__Bacteria;p__Bacteroidota;c__Bacteroidia;o__Flavobacteriales;f__TMED113;g__GCA-002707245;s__GCA-002707245 sp002707245	2021391	d__Bacteria;x__FCB group;x__Bacteroidetes/Chlorobi group;p__Bacteroidetes;c__Flavobacteriia;o__Flavobacteriales;x__unclassified Flavobacteriales;s__Flavobacteriales bacterium
7890	GB_GCA_002707495.1																																																							PAMZ01000018.1_335	4.8e-11	40	324788-325636	261	848																									d__Bacteria;p__Bdellovibrionota;c__Bacteriovoracia;o__Bacteriovoracales;f__Bacteriovoracaceae;g__GCA-2707495;s__GCA-2707495 sp002707495	2026745	d__Bacteria;p__Proteobacteria;c__Oligoflexia;o__Bacteriovoracales;f__Halobacteriovoraceae;x__unclassified Halobacteriovoraceae;s__Halobacteriovoraceae bacterium
7891	GB_GCA_002707525.1																																																							PAND01000010.1_17	5.6e-12	42.3	19163-19927	49	764																									d__Bacteria;p__Bacteroidota;c__Bacteroidia;o__Flavobacteriales;f__Schleiferiaceae;g__UBA10364;s__UBA10364 sp002707525	2021391	d__Bacteria;x__FCB group;x__Bacteroidetes/Chlorobi group;p__Bacteroidetes;c__Flavobacteriia;o__Flavobacteriales;x__unclassified Flavobacteriales;s__Flavobacteriales bacterium
7892	GB_GCA_002707605.1																																																							PANK01000013.1_195	9.6e-10	36	207076-207870	40	794																									d__Bacteria;p__Pseudomonadota;c__Alphaproteobacteria;o__Rhizobiales;f__Rhizobiaceae;g__Pseudohoeflea;s__Pseudohoeflea sp002707605	1951215	d__Bacteria;p__Proteobacteria;c__Alphaproteobacteria;o__Hyphomicrobiales;x__unclassified Hyphomicrobiales;s__Rhizobiales bacterium UBA1489
7893	GB_GCA_002707655.1																																																							PANO01000055.1_12	2.4e-14	49.9	9280-10194	257	914													PANO01000078.1_11	3e-10	36.5	13779-14558	34	779							d__Bacteria;p__SAR324;c__SAR324;o__SAR324;f__NAC60-12;g__UBA8110;s__UBA8110 sp002707655	1948536	d__Bacteria;p__Proteobacteria;x__delta/epsilon subdivisions;c__Deltaproteobacteria;x__unclassified Deltaproteobacteria;s__Deltaproteobacteria bacterium UBA1121
7895	GB_GCA_002707685.1																																																							PANQ01000018.1_38	6e-14	49.2	43282-44076	55	794																									d__Bacteria;p__Pseudomonadota;c__Gammaproteobacteria;o__Pseudomonadales;f__Porticoccaceae;g__Porticoccus;s__Porticoccus sp002707685	1950783	d__Bacteria;p__Proteobacteria;c__Gammaproteobacteria;o__Cellvibrionales;x__unclassified Cellvibrionales;s__Cellvibrionales bacterium UBA1483
7896	GB_GCA_002707695.1																																																							PANR01000047.1_9	2.7e-10	36.2	4769-5560	252	791																									d__Bacteria;p__Pseudomonadota;c__Gammaproteobacteria;o__UBA12402;f__UBA12402;g__GCA-2707695;s__GCA-2707695 sp002707695	2026753	d__Bacteria;p__Proteobacteria;c__Gammaproteobacteria;o__Legionellales;f__Legionellaceae;x__unclassified Legionellaceae;s__Legionellaceae bacterium
7897	GB_GCA_002707745.1																																																							PANU01000110.1_9	2.3e-14	50.5	8161-8925	54	764																									d__Bacteria;p__Bacteroidota;c__Bacteroidia;o__Flavobacteriales;f__Flavobacteriaceae;g__Marinirhabdus;s__Marinirhabdus sp002707745	1951851	d__Bacteria;x__FCB group;x__Bacteroidetes/Chlorobi group;p__Bacteroidetes;c__Flavobacteriia;o__Flavobacteriales;f__Flavobacteriaceae;x__unclassified Flavobacteriaceae;s__Flavobacteriaceae bacterium UBA4504
7898	GB_GCA_002707785.1	PANW01000042.1_196	6e-13	46.5	204093-204920	248	827																																																																															d__Bacteria;p__Pseudomonadota;c__Gammaproteobacteria;o__Pseudomonadales;f__Cellvibrionaceae;g__Pseudomaricurvus;s__Pseudomaricurvus sp002707785	1951542	d__Bacteria;p__Proteobacteria;c__Gammaproteobacteria;o__Cellvibrionales;f__Cellvibrionaceae;x__unclassified Cellvibrionaceae;s__Cellvibrionaceae bacterium UBA677
7899	GB_GCA_002707835.1																																																							PANZ01000010.1_98	2.4e-16	56.4	104207-104980	247	773																									d__Bacteria;p__Chloroflexota;c__Dehalococcoidia;o__UBA2979;f__UBA2979;g__UBA6955;s__UBA6955 sp002707835	1948524	d__Bacteria;x__Terrabacteria group;p__Chloroflexi;c__Dehalococcoidia;x__unclassified Dehalococcoidia;s__Dehalococcoidia bacterium UBA6955
7900	GB_GCA_002708005.1																																																							PAOJ01000052.1_27	1.2e-11	41	29625-30443	42	818																									d__Bacteria;p__Verrucomicrobiota;c__Verrucomicrobiae;o__Pedosphaerales;f__UBA1096;g__UBA1096;s__UBA1096 sp002708005	2026801	d__Bacteria;x__PVC group;p__Verrucomicrobia;c__Verrucomicrobiae;o__Verrucomicrobiales;x__unclassified Verrucomicrobiales;s__Verrucomicrobiales bacterium
7901	GB_GCA_002708105.2																																																							PAOQ02000005.1_18	1.2e-10	36.9	15078-16124	30	1046																									d__Bacteria;p__Desulfobacterota_D;c__UBA1144;o__UBA1144;f__UBA1144;g__TMED58;s__TMED58 sp002708105	1869227	d__Bacteria;x__unclassified Bacteria;s__bacterium
7902	GB_GCA_002708265.1																																																							PANA01000001.1_25	2e-10	36.9	30689-31495	256	806													PANA01000004.1_213	9.2e-11	38	215424-216251	36	827							d__Bacteria;p__Pseudomonadota;c__Gammaproteobacteria;o__Berkiellales;f__Berkiellaceae;g__GCA-2708265;s__GCA-2708265 sp002708265	1951896	d__Bacteria;p__Proteobacteria;c__Gammaproteobacteria;o__Thiotrichales;f__Francisellaceae;x__unclassified Francisellaceae;s__Francisellaceae bacterium UBA7831
7904	GB_GCA_002708315.1																																																							PANC01000002.1_30	3.3e-12	42.8	34387-35190	55	803																									d__Bacteria;p__Bacteroidota;c__Bacteroidia;o__Bacteroidales;f__F082;g__GCA-002708315;s__GCA-002708315 sp002708315	2026756	d__Bacteria;x__FCB group;x__Bacteroidetes/Chlorobi group;p__Bacteroidetes;c__Bacteroidia;o__Bacteroidales;f__Lentimicrobiaceae;x__unclassified Lentimicrobiaceae;s__Lentimicrobiaceae bacterium
7905	GB_GCA_002708345.1																																																							PANG01000045.1_2	7e-13	44.9	1165-1911	40	746																									d__Bacteria;p__Planctomycetota;c__Planctomycetia;o__Pirellulales;f__Pirellulaceae;g__SAT2750;s__SAT2750 sp002708345	2026779	d__Bacteria;x__PVC group;p__Planctomycetes;c__Planctomycetia;o__Planctomycetales;f__Planctomycetaceae;x__unclassified Planctomycetaceae;s__Planctomycetaceae bacterium
7906	GB_GCA_002708395.1																																																																									PANP01000045.1_16	7e-12	42.1	11417-12235	67	818							d__Bacteria;p__Chloroflexota;c__Dehalococcoidia;o__UBA3495;f__UBA3495;g__UBA11650;s__UBA11650 sp002708395	2026724	d__Bacteria;x__Terrabacteria group;p__Chloroflexi;x__unclassified Chloroflexi;s__Chloroflexi bacterium
7907	GB_GCA_002708415.1																																																							PANS01000035.1_22	1.1e-10	37.6	20596-21504	38	908																									d__Bacteria;p__Pseudomonadota;c__Alphaproteobacteria;o__Micavibrionales;f__Micavibrionaceae;g__GCA-2708415;s__GCA-2708415 sp002708415	2024841	d__Bacteria;p__Proteobacteria;c__Alphaproteobacteria;x__Alphaproteobacteria incertae sedis;g__Micavibrio;x__unclassified Micavibrio;s__Micavibrio sp.
7908	GB_GCA_002708445.1																																																							PAOB01000006.1_98	7.7e-15	51.3	105350-106120	44	770																									d__Bacteria;p__Bacteroidota;c__Bacteroidia;o__Flavobacteriales;f__Flavobacteriaceae;g__Arcticimaribacter;s__Arcticimaribacter sp002708445	2953871	d__Bacteria;x__FCB group;x__Bacteroidetes/Chlorobi group;p__Bacteroidetes;c__Flavobacteriia;o__Flavobacteriales;f__Flavobacteriaceae;g__Candidatus Arcticimaribacter;x__unclassified Candidatus Arcticimaribacter;s__Candidatus Arcticimaribacter sp.
7909	GB_GCA_002708465.1																																																							PAOC01000058.1_18	5.8e-10	35.7	23173-23943	39	770																									d__Bacteria;p__Planctomycetota;c__UBA8108;o__UBA8108;f__UBA8108;g__UBA8108;s__UBA8108 sp002708465	2026780	d__Bacteria;x__PVC group;p__Planctomycetes;x__unclassified Planctomycetes;s__Planctomycetes bacterium
7910	GB_GCA_002708475.1																																																							PAOL01000033.1_19	1.6e-14	51	14237-15058	253	821																									d__Bacteria;p__Pseudomonadota;c__Gammaproteobacteria;o__Pseudomonadales;f__DSM-6294;g__Oleispira;s__Oleispira sp002708475	2024846	d__Bacteria;p__Proteobacteria;c__Gammaproteobacteria;o__Oceanospirillales;f__Oceanospirillaceae;g__Oleispira;x__unclassified Oleispira;s__Oleispira sp.
7911	GB_GCA_002708715.1																																																							PAPB01000017.1_36	1.1e-10	38.3	36130-36894	249	764																									d__Bacteria;p__Marinisomatota;c__Marinisomatia;o__Marinisomatales;f__UBA1611;g__GCA-002708715;s__GCA-002708715 sp002708715	2026760	d__Bacteria;x__FCB group;p__Candidatus Marinimicrobia;s__Candidatus Marinimicrobia bacterium
7912	GB_GCA_002708825.1																																																							PAPF01000018.1_189	2.6e-65	218.4	196086-197093	266	1007							PAPF01000018.1_168	8.2e-228	755.2	174402-175955	520	1553	PAPF01000018.1_170	1.2e-153	508.3	179697-180626	281	929	PAPF01000018.1_167	1.4e-173	575.6	173107-174405	414	1298	d__Bacteria;p__Pseudomonadota;c__Alphaproteobacteria;o__Rhizobiales;f__Rhizobiaceae;g__Zhengella;s__Zhengella sp002708825	1871068	d__Bacteria;p__Proteobacteria;c__Alphaproteobacteria;o__Hyphomicrobiales;f__Phyllobacteriaceae;x__unclassified Phyllobacteriaceae;s__Phyllobacteriaceae bacterium
7916	GB_GCA_002708845.1																																																							PAPI01000001.1_272	1.4e-13	48.5	341550-342317	46	767																									d__Bacteria;p__Bacteroidota;c__Bacteroidia;o__Flavobacteriales;f__Flavobacteriaceae;g__Leeuwenhoekiella;s__Leeuwenhoekiella sp002708845	1946744	d__Bacteria;x__FCB group;x__Bacteroidetes/Chlorobi group;p__Bacteroidetes;c__Flavobacteriia;o__Flavobacteriales;f__Flavobacteriaceae;g__Leeuwenhoekiella;x__unclassified Leeuwenhoekiella;s__Leeuwenhoekiella sp. UBA1003
7917	GB_GCA_002708885.1																																																							PAPL01000008.1_11	5.2e-10	36.3	12266-13036	49	770																									d__Bacteria;p__Verrucomicrobiota;c__Verrucomicrobiae;o__Verrucomicrobiales;f__DEV007;g__EC70;s__EC70 sp002708885	1951369	d__Bacteria;x__PVC group;p__Verrucomicrobia;c__Verrucomicrobiae;o__Verrucomicrobiales;f__Akkermansiaceae;x__unclassified Akkermansiaceae;s__Akkermansiaceae bacterium UBA6946
7918	GB_GCA_002708905.1	PAPM01000038.1_21	3.6e-172	569.1	25665-26540	289	875	PAPM01000038.1_20	1.7e-268	889	24047-25531	489	1484	PAPM01000038.1_19	7.9e-256	847.5	22405-23979	525	1574																																					PAPM01000047.1_182	3.7e-14	50.7	201018-201839	251	821																									d__Bacteria;p__Pseudomonadota;c__Gammaproteobacteria;o__Pseudomonadales;f__Ketobacteraceae;g__Ketobacter;s__Ketobacter sp002708905	1891229	d__Bacteria;p__Proteobacteria;c__Gammaproteobacteria;o__Pseudomonadales;x__unclassified Pseudomonadales;s__Pseudomonadales bacterium
7922	GB_GCA_002708925.1																																																							PAPN01000014.1_57	3.1e-12	43.9	55024-55833	40	809																									d__Bacteria;p__Pseudomonadota;c__Alphaproteobacteria;o__Rhodobacterales;f__Rhodobacteraceae;g__Thalassobius;s__Thalassobius sp002708925	1904441	d__Bacteria;p__Proteobacteria;c__Alphaproteobacteria;o__Rhodobacterales;f__Rhodobacteraceae;x__unclassified Rhodobacteraceae;s__Rhodobacteraceae bacterium
7923	GB_GCA_002708985.1																																																							PAPS01000004.1_6	1.8e-10	37.2	4213-5001	39	788																									d__Bacteria;p__Bacteroidota;c__Bacteroidia;o__Chitinophagales;f__UBA8649;g__UBA8649;s__UBA8649 sp002708985	2026790	d__Bacteria;x__FCB group;x__Bacteroidetes/Chlorobi group;p__Bacteroidetes;c__Saprospiria;o__Saprospirales;x__unclassified Saprospirales;s__Saprospirales bacterium
7924	GB_GCA_002708995.1																																																							PAPT01000035.1_80	1.1e-10	38.3	79987-80760	40	773																									d__Bacteria;p__Pseudomonadota;c__Alphaproteobacteria;o__UBA7985;f__UBA7985;g__UBA7985;s__UBA7985 sp002708995	2024832	d__Bacteria;p__Proteobacteria;c__Alphaproteobacteria;o__Rhodospirillales;f__Geminicoccaceae;g__Geminicoccus;x__unclassified Geminicoccus;s__Geminicoccus sp.
7925	GB_GCA_002709045.1																																																							PAPJ01000014.1_25	3.2e-12	43.9	31104-31850	42	746																									d__Bacteria;p__Planctomycetota;c__Planctomycetia;o__Pirellulales;f__Pirellulaceae;g__UBA721;s__UBA721 sp002709045	2026779	d__Bacteria;x__PVC group;p__Planctomycetes;c__Planctomycetia;o__Planctomycetales;f__Planctomycetaceae;x__unclassified Planctomycetaceae;s__Planctomycetaceae bacterium
7926	GB_GCA_002709075.1																																																							PAPV01000012.1_45	3.8e-11	39.9	46882-47973	261	1091																									d__Bacteria;p__Pseudomonadota;c__Alphaproteobacteria;o__MPNO01;f__UBA2964;g__GCA-2709075;s__GCA-2709075 sp002709075	1898112	d__Bacteria;p__Proteobacteria;c__Alphaproteobacteria;o__Rhodospirillales;f__Rhodospirillaceae;x__unclassified Rhodospirillaceae;s__Rhodospirillaceae bacterium
7927	GB_GCA_002709085.1																																																							PAPR01000043.1_44	1.8e-14	51	46851-47660	68	809																									d__Bacteria;p__Pseudomonadota;c__Alphaproteobacteria;o__Rhodobacterales;f__Rhodobacteraceae;g__Pseudooceanicola;s__Pseudooceanicola sp002709085	1914328	d__Bacteria;p__Proteobacteria;c__Alphaproteobacteria;o__Rhodobacterales;f__Rhodobacteraceae;g__Pseudooceanicola;x__unclassified Pseudooceanicola;s__Pseudooceanicola sp.
7928	GB_GCA_002709155.1																																																							PAQA01000039.1_34	8.9e-11	38.2	29057-29872	40	815																									d__Bacteria;p__Pseudomonadota;c__Alphaproteobacteria;o__Thalassobaculales;f__Thalassobaculaceae;g__UBA7326;s__UBA7326 sp002709155	1898112	d__Bacteria;p__Proteobacteria;c__Alphaproteobacteria;o__Rhodospirillales;f__Rhodospirillaceae;x__unclassified Rhodospirillaceae;s__Rhodospirillaceae bacterium
7929	GB_GCA_002709185.1																																																							PAQB01000024.1_23	3.8e-13	45.3	18249-19007	68	758																									d__Bacteria;p__Bacteroidota;c__Bacteroidia;o__Flavobacteriales;f__Flavobacteriaceae;g__UBA3537;s__UBA3537 sp002709185	1951831	d__Bacteria;x__FCB group;x__Bacteroidetes/Chlorobi group;p__Bacteroidetes;c__Flavobacteriia;o__Flavobacteriales;f__Flavobacteriaceae;x__unclassified Flavobacteriaceae;s__Flavobacteriaceae bacterium UBA3537
7930	GB_GCA_002709225.1																																																							PAQH01000110.1_24	4.7e-11	40.5	26944-27765	55	821																									d__Bacteria;p__Planctomycetota;c__Planctomycetia;o__Pirellulales;f__Pirellulaceae;g__UBA9264;s__UBA9264 sp002709225	2026779	d__Bacteria;x__PVC group;p__Planctomycetes;c__Planctomycetia;o__Planctomycetales;f__Planctomycetaceae;x__unclassified Planctomycetaceae;s__Planctomycetaceae bacterium
7931	GB_GCA_002709295.1																																																							PAQL01000042.1_38	1.5e-13	48.1	40017-41336	42	1319																									d__Bacteria;p__Planctomycetota;c__Phycisphaerae;o__Phycisphaerales;f__SM1A02;g__GCA-002862325;s__GCA-002862325 sp002709295	2026778	d__Bacteria;x__PVC group;p__Planctomycetes;c__Phycisphaerae;x__unclassified Phycisphaerae;s__Phycisphaerae bacterium
7932	GB_GCA_002709305.1																																																							PAQM01000006.1_142	3.2e-11	39.9	151434-152246	77	812																									d__Bacteria;p__Bacteroidota;c__Bacteroidia;o__Flavobacteriales;f__Crocinitomicaceae;g__UBA4466;s__UBA4466 sp002709305	2026728	d__Bacteria;x__FCB group;x__Bacteroidetes/Chlorobi group;p__Bacteroidetes;c__Flavobacteriia;o__Flavobacteriales;f__Crocinitomicaceae;x__unclassified Crocinitomicaceae;s__Crocinitomicaceae bacterium
7933	GB_GCA_002709385.1																																																							PAQS01000001.1_45	1.4e-14	51.1	41460-42212	247	752																									d__Bacteria;p__Chlamydiota;c__Chlamydiia;o__Chlamydiales;f__GCA-2709385;g__GCA-2709385;s__GCA-2709385 sp002709385	2026802	d__Bacteria;x__PVC group;p__Chlamydiae;c__Chlamydiia;o__Parachlamydiales;f__Waddliaceae;x__unclassified Waddliaceae;s__Waddliaceae bacterium
7934	GB_GCA_002709395.1																																																																									PAQU01000100.1_16	4.8e-10	36.5	14261-14704	46	443							d__Bacteria;p__Verrucomicrobiota;c__Verrucomicrobiae;o__Verrucomicrobiales;f__Akkermansiaceae;g__Roseibacillus_B;s__Roseibacillus_B sp002709395	2026800	d__Bacteria;x__PVC group;p__Verrucomicrobia;c__Verrucomicrobiae;o__Verrucomicrobiales;f__Verrucomicrobiaceae;x__unclassified Verrucomicrobiaceae;s__Verrucomicrobiaceae bacterium
7935	GB_GCA_002709405.1	PAQV01000018.1_43	5.3e-171	565.4	37313-38197	289	884	PAQV01000018.1_42	3.6e-259	858.3	35723-37228	489	1505	PAQV01000018.1_41	1.5e-259	859.8	34054-35592	514	1538																																					PAQV01000035.1_32	2e-12	45.1	32651-33454	53	803																									d__Bacteria;p__Pseudomonadota;c__Alphaproteobacteria;o__Rhodobacterales;f__Rhodobacteraceae;g__Marinibacterium;s__Marinibacterium sp002709405	1904441	d__Bacteria;p__Proteobacteria;c__Alphaproteobacteria;o__Rhodobacterales;f__Rhodobacteraceae;x__unclassified Rhodobacteraceae;s__Rhodobacteraceae bacterium
7939	GB_GCA_002709505.1																																																							PARB01000079.1_33	1.4e-65	219.1	25794-26819	267	1025							PARB01000079.1_35	5.2e-29	99.1	28353-29810	197	1457							PARB01000079.1_34	3.1e-19	66.8	26827-28359	297	1532	d__Bacteria;p__Pseudomonadota;c__Alphaproteobacteria;o__Rhizobiales;f__Stappiaceae;g__Stappia;s__Stappia sp002709505	1904441	d__Bacteria;p__Proteobacteria;c__Alphaproteobacteria;o__Rhodobacterales;f__Rhodobacteraceae;x__unclassified Rhodobacteraceae;s__Rhodobacteraceae bacterium
7942	GB_GCA_002709525.1																																																																									PARE01000059.1_9	3.5e-14	50.1	9319-11064	70	1745							d__Bacteria;p__Pseudomonadota;c__Alphaproteobacteria;o__Rhodospirillales_A;f__Casp-alpha2;g__UBA3470;s__UBA3470 sp002709525	2024836	d__Bacteria;p__Proteobacteria;c__Alphaproteobacteria;o__Rhodospirillales;f__Thalassospiraceae;g__Magnetovibrio;x__unclassified Magnetovibrio;s__Magnetovibrio sp.
7943	GB_GCA_002709645.1																																																							PAQG01000014.1_49	2.6e-12	43.3	49497-50306	251	809																									d__Bacteria;p__Actinomycetota;c__Acidimicrobiia;o__Acidimicrobiales;f__UBA8592;g__UBA8592;s__UBA8592 sp002709645	2024894	d__Bacteria;x__Terrabacteria group;p__Actinobacteria;c__Acidimicrobiia;o__Acidimicrobiales;f__Acidimicrobiaceae;x__unclassified Acidimicrobiaceae;s__Acidimicrobiaceae bacterium
7944	GB_GCA_002709665.1																																					PAQK01000033.1_161	1e-10	39.5	188456-189205	54	749																																											d__Bacteria;p__Latescibacterota;c__UBA2968;o__UBA2968;f__GCA-2709665;g__GCA-2709665;s__GCA-2709665 sp002709665	1948114	d__Bacteria;x__FCB group;p__Candidatus Latescibacteria;x__unclassified Candidatus Latescibacteria;s__Latescibacteria bacterium UBA2998
7945	GB_GCA_002709695.1																																																							PAQF01000073.1_13	1.6e-11	41.9	10430-11332	259	902																									d__Bacteria;p__Poribacteria;c__WGA-4E;o__WGA-4E;f__UBA9662;g__UBA9662;s__UBA9662 sp002709695	2026781	d__Bacteria;x__Bacteria incertae sedis;x__Bacteria candidate phyla;p__Candidatus Poribacteria;x__unclassified Candidatus Poribacteria;s__Candidatus Poribacteria bacterium
7946	GB_GCA_002709755.1	PAQN01000025.1_12	4.5e-12	42.6	14557-15639	272	1082																																																	PAQN01000053.1_5	5.6e-13	45.8	2399-3229	250	830																									d__Bacteria;p__Planctomycetota;c__Phycisphaerae;o__Phycisphaerales;f__SM1A02;g__UBA8087;s__UBA8087 sp002709755	2026778	d__Bacteria;x__PVC group;p__Planctomycetes;c__Phycisphaerae;x__unclassified Phycisphaerae;s__Phycisphaerae bacterium
7948	GB_GCA_002709775.1																																																							PAQR01000062.1_14	8.2e-11	39.5	11648-12475	39	827																									d__Bacteria;p__Pseudomonadota;c__Alphaproteobacteria;o__Rhodospirillales_A;f__Thalassospiraceae;g__Thalassospira;s__Thalassospira sp002709775	1912094	d__Bacteria;p__Proteobacteria;c__Alphaproteobacteria;o__Rhodospirillales;f__Thalassospiraceae;g__Thalassospira;x__unclassified Thalassospira;s__Thalassospira sp.
7949	GB_GCA_002709915.1																																																							PARF01000003.1_23	2e-11	41	18833-19636	47	803																									d__Bacteria;p__Verrucomicrobiota;c__Verrucomicrobiae;o__Verrucomicrobiales;f__Akkermansiaceae;g__Roseibacillus_B;s__Roseibacillus_B sp002709915	1951373	d__Bacteria;x__PVC group;p__Verrucomicrobia;c__Verrucomicrobiae;o__Verrucomicrobiales;f__Akkermansiaceae;x__unclassified Akkermansiaceae;s__Akkermansiaceae bacterium UBA7811
7950	GB_GCA_002709955.1																																																							PAQY01000022.1_83	1.1e-65	219.4	86665-87645	267	980							PAQY01000022.1_219	4.8e-238	788.9	243159-244763	538	1604	PAQY01000022.1_217	4.1e-152	503.2	238467-239414	281	947	PAQY01000022.1_220	6.4e-189	625.9	244768-246075	414	1307	d__Bacteria;p__Pseudomonadota;c__Alphaproteobacteria;o__UBA8366;f__GCA-2696645;g__Pacificispira;s__Pacificispira sp002709955	1948366	d__Bacteria;p__Proteobacteria;c__Alphaproteobacteria;x__unclassified Alphaproteobacteria;s__Alphaproteobacteria bacterium UBA1925
7954	GB_GCA_002710265.1																																																							PAJW01000008.1_14	6.5e-13	44.7	10957-11718	64	761																									d__Bacteria;p__Pseudomonadota;c__Gammaproteobacteria;o__SAR86;f__D2472;g__SAR86A;s__SAR86A sp002710265	1913989	d__Bacteria;p__Proteobacteria;c__Gammaproteobacteria;x__unclassified Gammaproteobacteria;s__Gammaproteobacteria bacterium
7955	GB_GCA_002710495.1																																																							PAKE01000010.1_36	3.4e-11	39.3	34546-35349	74	803																									d__Bacteria;p__Bacteroidota;c__Bacteroidia;o__Flavobacteriales;f__BACL11;g__GCA-002697625;s__GCA-002697625 sp002710495	2021391	d__Bacteria;x__FCB group;x__Bacteroidetes/Chlorobi group;p__Bacteroidetes;c__Flavobacteriia;o__Flavobacteriales;x__unclassified Flavobacteriales;s__Flavobacteriales bacterium
7956	GB_GCA_002710685.1																																																							PALD01000080.1_145	7.2e-14	49.6	163386-164150	49	764																									d__Bacteria;p__Bacteroidota;c__Bacteroidia;o__Flavobacteriales;f__Flavobacteriaceae;g__Leeuwenhoekiella;s__Leeuwenhoekiella sp002710685	1951876	d__Bacteria;x__FCB group;x__Bacteroidetes/Chlorobi group;p__Bacteroidetes;c__Flavobacteriia;o__Flavobacteriales;f__Flavobacteriaceae;x__unclassified Flavobacteriaceae;s__Flavobacteriaceae bacterium UBA7322
7957	GB_GCA_002710725.1																																																							PAKT01000084.1_22	6.7e-11	39.3	23608-24408	253	800																									d__Bacteria;p__Pseudomonadota;c__Gammaproteobacteria;o__Pseudomonadales;f__Spongiibacteraceae;g__Litorivivens;s__Litorivivens sp002710725	2026793	d__Bacteria;p__Proteobacteria;c__Gammaproteobacteria;o__Cellvibrionales;f__Spongiibacteraceae;x__unclassified Spongiibacteraceae;s__Spongiibacteraceae bacterium
7958	GB_GCA_002710745.1																																																							PALW01000038.1_18	3e-12	42.6	14207-15034	245	827																									d__Bacteria;p__Pseudomonadota;c__Gammaproteobacteria;o__Pseudomonadales;f__Porticoccaceae;g__AAA300-D14;s__AAA300-D14 sp002710745	2026782	d__Bacteria;p__Proteobacteria;c__Gammaproteobacteria;o__Cellvibrionales;f__Porticoccaceae;x__unclassified Porticoccaceae;s__Porticoccaceae bacterium
7959	GB_GCA_002710765.1																																																							PALK01000021.1_29	5e-11	39.1	23075-23872	40	797																									d__Bacteria;p__Pseudomonadota;c__Alphaproteobacteria;o__TMED127;f__TMED127;g__GCA-2710765;s__GCA-2710765 sp002710765	2026788	d__Bacteria;p__Proteobacteria;c__Alphaproteobacteria;o__Rickettsiales;x__unclassified Rickettsiales;s__Rickettsiales bacterium
7960	GB_GCA_002710775.1																																																							PALX01000024.1_37	1.1e-11	41.1	38260-39147	50	887																									d__Bacteria;p__Pseudomonadota;c__Alphaproteobacteria;o__Micavibrionales;f__Micavibrionaceae;g__UBA9664;s__UBA9664 sp002710775	2024841	d__Bacteria;p__Proteobacteria;c__Alphaproteobacteria;x__Alphaproteobacteria incertae sedis;g__Micavibrio;x__unclassified Micavibrio;s__Micavibrio sp.
7961	GB_GCA_002710905.1																																																							PAJB01000005.1_53	2.6e-14	49.3	50772-51548	248	776																									d__Bacteria;p__Chloroflexota;c__Dehalococcoidia;o__UBA2979;f__UBA2979;g__GCA-002718395;s__GCA-002718395 sp002710905	2026724	d__Bacteria;x__Terrabacteria group;p__Chloroflexi;x__unclassified Chloroflexi;s__Chloroflexi bacterium
7962	GB_GCA_002711105.1																																																							PAIH01000041.1_41	1.1e-13	48.5	50000-50785	45	785																									d__Bacteria;p__Planctomycetota;c__UBA8108;o__UBA1146;f__UBA1146;g__UBA1146;s__UBA1146 sp002711105	2026780	d__Bacteria;x__PVC group;p__Planctomycetes;x__unclassified Planctomycetes;s__Planctomycetes bacterium
7963	GB_GCA_002711125.1																																																							PAHN01000004.1_28	1.7e-10	37.1	35130-35903	45	773																									d__Bacteria;p__Bacteroidota;c__Bacteroidia;o__Flavobacteriales;f__BACL11;g__GCA-2711125;s__GCA-2711125 sp002711125	2021391	d__Bacteria;x__FCB group;x__Bacteroidetes/Chlorobi group;p__Bacteroidetes;c__Flavobacteriia;o__Flavobacteriales;x__unclassified Flavobacteriales;s__Flavobacteriales bacterium
7964	GB_GCA_002711145.1																																																																			PAHS01000015.1_20	3.9e-227	751.4	19114-20646	519	1532	PAHS01000015.1_22	6.4e-150	494.5	24209-25108	281	899	PAHS01000015.1_19	3.7e-172	569.2	17841-19112	414	1271	d__Bacteria;p__Pseudomonadota;c__Alphaproteobacteria;o__Rhodobacterales;f__Rhodobacteraceae;g__MED-G52;s__MED-G52 sp002711145	1986241	d__Bacteria;p__Proteobacteria;c__Alphaproteobacteria;o__Rhodobacterales;f__Rhodobacteraceae;x__unclassified Rhodobacteraceae;s__Rhodobacteraceae bacterium MED-G07
7967	GB_GCA_002711185.1																																																							PAHL01000023.1_21	5.4e-13	45.5	17766-18530	76	764																									d__Bacteria;p__Bacteroidota;c__Bacteroidia;o__Flavobacteriales;f__Flavobacteriaceae;g__Marivariicella;s__Marivariicella sp002711185	1871037	d__Bacteria;x__FCB group;x__Bacteroidetes/Chlorobi group;p__Bacteroidetes;c__Flavobacteriia;o__Flavobacteriales;f__Flavobacteriaceae;x__unclassified Flavobacteriaceae;s__Flavobacteriaceae bacterium
7968	GB_GCA_002711215.1																																																							PAHA01000021.1_97	1.1e-13	47.9	100719-101504	41	785																									d__Bacteria;p__Bacteroidota;c__Bacteroidia;o__Flavobacteriales;f__Flavobacteriaceae;g__UBA8316;s__UBA8316 sp002711215	1986706	d__Bacteria;x__FCB group;x__Bacteroidetes/Chlorobi group;p__Bacteroidetes;c__Flavobacteriia;o__Flavobacteriales;f__Flavobacteriaceae;x__unclassified Flavobacteriaceae;s__Flavobacteriaceae bacterium TMED171
7969	GB_GCA_002711265.1																																																																									PAGB01000007.1_20	1.6e-10	37.6	17999-18772	43	773							d__Bacteria;p__Pseudomonadota;c__Alphaproteobacteria;o__UBA7985;f__UBA7985;g__UBA7985;s__UBA7985 sp002711265	1986862	d__Bacteria;p__Proteobacteria;c__Alphaproteobacteria;o__Rhodospirillales;f__Rhodospirillaceae;x__unclassified Rhodospirillaceae;s__Rhodospirillaceae bacterium TMED140
7970	GB_GCA_002711415.1																																																							PARI01000012.1_46	1.6e-14	51	46382-47311	273	929																									d__Bacteria;p__Planctomycetota;c__Phycisphaerae;o__Phycisphaerales;f__SM1A02;g__GCA-2711415;s__GCA-2711415 sp002711415	2026778	d__Bacteria;x__PVC group;p__Planctomycetes;c__Phycisphaerae;x__unclassified Phycisphaerae;s__Phycisphaerae bacterium
7971	GB_GCA_002711515.1																																																							PARN01000020.1_4	2.2e-13	46.1	1500-2297	250	797																									d__Bacteria;p__Pseudomonadota;c__Alphaproteobacteria;o__TMED127;f__TMED127;g__GCA-2711515;s__GCA-2711515 sp002711515	2026788	d__Bacteria;p__Proteobacteria;c__Alphaproteobacteria;o__Rickettsiales;x__unclassified Rickettsiales;s__Rickettsiales bacterium
7972	GB_GCA_002711565.1																																																							PARP01000019.1_53	1.5e-13	47.3	51818-52633	257	815																									d__Bacteria;p__Bacteroidota;c__Bacteroidia;o__Bacteroidales;f__GCA-2711565;g__GCA-2711565;s__GCA-2711565 sp002711565	1898104	d__Bacteria;x__FCB group;x__Bacteroidetes/Chlorobi group;p__Bacteroidetes;x__unclassified Bacteroidetes;s__Bacteroidetes bacterium
7973	GB_GCA_002711625.1																																																							PARR01000029.1_13	1.3e-10	37.4	15720-16502	40	782																									d__Bacteria;p__Pseudomonadota;c__Alphaproteobacteria;o__TMED127;f__TMED127;g__GCA-2711625;s__GCA-2711625 sp002711625	2026788	d__Bacteria;p__Proteobacteria;c__Alphaproteobacteria;o__Rickettsiales;x__unclassified Rickettsiales;s__Rickettsiales bacterium
7974	GB_GCA_002711715.1																																																							PARY01000023.1_15	1.3e-10	36.1	15780-16577	253	797																									d__Bacteria;p__Pseudomonadota;c__Alphaproteobacteria;o__GCA-002720895;f__GCA-002720895;g__GCA-002720895;s__GCA-002720895 sp002711715	2026775	d__Bacteria;p__Proteobacteria;c__Alphaproteobacteria;o__Pelagibacterales;f__Pelagibacteraceae;x__unclassified Pelagibacteraceae;s__Pelagibacteraceae bacterium
7975	GB_GCA_002711735.1																																																							PASB01000012.1_11	6.8e-12	42	10493-11374	40	881																									d__Bacteria;p__Actinomycetota;c__Acidimicrobiia;o__Acidimicrobiales;f__Ilumatobacteraceae;g__Ilumatobacter_A;s__Ilumatobacter_A sp002711735	1951342	d__Bacteria;x__Terrabacteria group;p__Actinobacteria;c__Acidimicrobiia;o__Acidimicrobiales;f__Acidimicrobiaceae;x__unclassified Acidimicrobiaceae;s__Acidimicrobiaceae bacterium UBA7323
7976	GB_GCA_002711845.1																																																							PASF01000009.1_188	6.4e-12	42.8	221894-222700	248	806																									d__Bacteria;p__Pseudomonadota;c__Gammaproteobacteria;o__Pseudomonadales;f__Pseudohongiellaceae;g__Pseudohongiella;s__Pseudohongiella sp002711845	1948623	d__Bacteria;p__Proteobacteria;c__Gammaproteobacteria;x__unclassified Gammaproteobacteria;s__Gammaproteobacteria bacterium UBA4514
7977	GB_GCA_002711995.1																																																							PASN01000010.1_4	4.7e-10	36.9	3152-4024	51	872																									d__Bacteria;p__Bdellovibrionota;c__Bacteriovoracia;o__Bacteriovoracales;f__Bacteriovoracaceae;g__UBA845;s__UBA845 sp002711995	1961500	d__Bacteria;p__Proteobacteria;c__Oligoflexia;o__Bacteriovoracales;f__Bacteriovoracaceae;x__unclassified Bacteriovoracaceae;s__Bacteriovoracaceae bacterium UBA845
7978	GB_GCA_002712005.1																																																							PASP01000020.1_117	5.5e-11	39.9	117609-118478	37	869																									d__Bacteria;p__Bdellovibrionota;c__Bacteriovoracia;o__Bacteriovoracales;f__Bacteriovoracaceae;g__GCA-2712005;s__GCA-2712005 sp002712005	1961499	d__Bacteria;p__Proteobacteria;c__Oligoflexia;o__Bacteriovoracales;f__Bacteriovoracaceae;x__unclassified Bacteriovoracaceae;s__Bacteriovoracaceae bacterium UBA843
7979	GB_GCA_002712055.1																																																							PARV01000046.1_33	3.9e-10	36.2	41637-42434	33	797																									d__Bacteria;p__Pseudomonadota;c__Gammaproteobacteria;o__Pseudomonadales;f__Pseudohongiellaceae;g__UBA9145;s__UBA9145 sp002712055	1948607	d__Bacteria;p__Proteobacteria;c__Gammaproteobacteria;x__unclassified Gammaproteobacteria;s__Gammaproteobacteria bacterium UBA3354
7980	GB_GCA_002712065.1																																																							PARU01000028.1_11	1.2e-12	43.9	10709-11506	43	797																									d__Bacteria;p__Pseudomonadota;c__Alphaproteobacteria;o__UBA8558;f__UBA8558;g__UBA8558;s__UBA8558 sp002712065	2026788	d__Bacteria;p__Proteobacteria;c__Alphaproteobacteria;o__Rickettsiales;x__unclassified Rickettsiales;s__Rickettsiales bacterium
7981	GB_GCA_002712105.1																																																							PASA01000005.1_32	1.2e-15	53.5	31070-31912	256	842																									d__Bacteria;p__Verrucomicrobiota;c__Kiritimatiellia;o__Kiritimatiellales;f__Pontiellaceae;g__GCA-2712105;s__GCA-2712105 sp002712105	2026752	d__Bacteria;x__PVC group;p__Kiritimatiellaeota;c__Kiritimatiellae;o__Kiritimatiellales;f__Kiritimatiellaceae;x__unclassified Kiritimatiellaceae;s__Kiritimatiellaceae bacterium
7982	GB_GCA_002712135.1																																																							PASO01000014.1_5	5.4e-10	36.4	5674-6441	55	767																									d__Bacteria;p__Pseudomonadota;c__Gammaproteobacteria;o__Pseudomonadales;f__HTCC2089;g__UBA7455;s__UBA7455 sp002712135	1913989	d__Bacteria;p__Proteobacteria;c__Gammaproteobacteria;x__unclassified Gammaproteobacteria;s__Gammaproteobacteria bacterium
7983	GB_GCA_002712165.1																																																							PASS01000059.1_119	1.1e-13	48.4	119841-120659	250	818																									d__Bacteria;p__Pseudomonadota;c__Alphaproteobacteria;o__Rhodospirillales;f__Rhodospirillaceae;g__UBA11612;s__UBA11612 sp002712165	2026760	d__Bacteria;x__FCB group;p__Candidatus Marinimicrobia;s__Candidatus Marinimicrobia bacterium
7984	GB_GCA_002712255.1																																																							PATB01000002.1_4	2.1e-13	46.5	2047-2844	250	797																									d__Bacteria;p__Pseudomonadota;c__Alphaproteobacteria;o__TMED127;f__TMED127;g__MED-G10;s__MED-G10 sp002712255	1913988	d__Bacteria;p__Proteobacteria;c__Alphaproteobacteria;x__unclassified Alphaproteobacteria;s__Alphaproteobacteria bacterium
7985	GB_GCA_002712305.1																																																							PATE01000031.1_33	3.8e-12	44.1	31796-32572	43	776																									d__Bacteria;p__Latescibacterota;c__UBA2968;o__UBA8231;f__UBA8231;g__UBA12574;s__UBA12574 sp002712305	2026742	d__Bacteria;x__FCB group;p__Gemmatimonadetes;x__unclassified Gemmatimonadetes;s__Gemmatimonadetes bacterium
7986	GB_GCA_002712325.1																																																							PATH01000032.1_2	2.6e-15	52.6	280-1089	250	809																									d__Bacteria;p__Actinomycetota;c__Acidimicrobiia;o__Acidimicrobiales;f__UBA8592;g__UBA8592;s__UBA8592 sp002712325	2024894	d__Bacteria;x__Terrabacteria group;p__Actinobacteria;c__Acidimicrobiia;o__Acidimicrobiales;f__Acidimicrobiaceae;x__unclassified Acidimicrobiaceae;s__Acidimicrobiaceae bacterium
7987	GB_GCA_002712335.1																																																							PATI01000027.1_6	9.1e-12	42.1	5481-6587	28	1106																									d__Bacteria;p__Pseudomonadota;c__Alphaproteobacteria;o__MPNO01;f__UBA2964;g__UBA2964;s__UBA2964 sp002712335	1898112	d__Bacteria;p__Proteobacteria;c__Alphaproteobacteria;o__Rhodospirillales;f__Rhodospirillaceae;x__unclassified Rhodospirillaceae;s__Rhodospirillaceae bacterium
7988	GB_GCA_002712415.1																																																							PATO01000038.1_7	1.6e-15	53.5	4317-5126	250	809																									d__Bacteria;p__Actinomycetota;c__Acidimicrobiia;o__Acidimicrobiales;f__UBA8592;g__UBA8592;s__UBA8592 sp002712415	1946161	d__Bacteria;x__Terrabacteria group;p__Actinobacteria;c__Acidimicrobiia;o__Acidimicrobiales;f__Microthrixaceae;g__Candidatus Microthrix;x__unclassified Candidatus Microthrix;s__Candidatus Microthrix sp. UBA1676
7989	GB_GCA_002712715.1																																																							PAUF01000017.1_39	1.4e-12	43.8	39582-40367	40	785																									d__Bacteria;p__Bacteroidota;c__Bacteroidia;o__Flavobacteriales;f__BACL11;g__GCA-2712715;s__GCA-2712715 sp002712715	2021391	d__Bacteria;x__FCB group;x__Bacteroidetes/Chlorobi group;p__Bacteroidetes;c__Flavobacteriia;o__Flavobacteriales;x__unclassified Flavobacteriales;s__Flavobacteriales bacterium
7990	GB_GCA_002712765.1																																																							PAUP01000019.1_22	2.4e-13	47.2	16971-17735	54	764																									d__Bacteria;p__Bacteroidota;c__Bacteroidia;o__Flavobacteriales;f__Flavobacteriaceae;g__Dokdonia;s__Dokdonia sp002712765	1951806	d__Bacteria;x__FCB group;x__Bacteroidetes/Chlorobi group;p__Bacteroidetes;c__Flavobacteriia;o__Flavobacteriales;f__Flavobacteriaceae;x__unclassified Flavobacteriaceae;s__Flavobacteriaceae bacterium UBA1927
7991	GB_GCA_002712845.1																																																							PAUV01000080.1_4	1.5e-11	40.9	11686-12513	48	827																									d__Bacteria;p__Planctomycetota;c__Planctomycetia;o__Pirellulales;f__Pirellulaceae;g__Rubripirellula;s__Rubripirellula sp002712845	2024855	d__Bacteria;x__PVC group;p__Planctomycetes;c__Planctomycetia;o__Pirellulales;f__Pirellulaceae;g__Rhodopirellula;x__unclassified Rhodopirellula;s__Rhodopirellula sp.
7992	GB_GCA_002712885.1																																																							PAUN01000008.1_25	7.6e-13	46	30021-30791	45	770																									d__Bacteria;p__Acidobacteriota;c__Vicinamibacteria;o__Vicinamibacterales;f__UBA8438;g__UBA8438;s__UBA8438 sp002712885	1978231	d__Bacteria;p__Acidobacteria;x__unclassified Acidobacteria;s__Acidobacteria bacterium
7993	GB_GCA_002712945.1																																																							PAVA01000074.1_8	7.3e-12	41.8	4394-5185	45	791																									d__Bacteria;p__Pseudomonadota;c__Alphaproteobacteria;o__Sphingomonadales;f__Sphingomonadaceae;g__Alteriqipengyuania;s__Alteriqipengyuania sp002712945	2024827	d__Bacteria;p__Proteobacteria;c__Alphaproteobacteria;o__Sphingomonadales;f__Sphingomonadaceae;g__Citromicrobium;x__unclassified Citromicrobium;s__Citromicrobium sp.
7994	GB_GCA_002712985.1																																																							PAVD01000004.1_21	4e-13	46.2	19426-20238	57	812																									d__Bacteria;p__Pseudomonadota;c__Alphaproteobacteria;o__UBA7887;f__UBA7887;g__GCA-2712985;s__GCA-2712985 sp002712985	1898112	d__Bacteria;p__Proteobacteria;c__Alphaproteobacteria;o__Rhodospirillales;f__Rhodospirillaceae;x__unclassified Rhodospirillaceae;s__Rhodospirillaceae bacterium
7995	GB_GCA_002713145.1																																																							PAVS01000023.1_208	3.2e-12	44	196000-196854	273	854																									d__Bacteria;p__Bdellovibrionota;c__Bacteriovoracia;o__Bacteriovoracales;f__Bacteriovoracaceae;g__GCA-2713145;s__GCA-2713145 sp002713145	2026745	d__Bacteria;p__Proteobacteria;c__Oligoflexia;o__Bacteriovoracales;f__Halobacteriovoraceae;x__unclassified Halobacteriovoraceae;s__Halobacteriovoraceae bacterium
7996	GB_GCA_002713165.1																																																							PAVT01000051.1_7	7.5e-12	41.6	5274-6083	70	809																									d__Bacteria;p__Bacteroidota;c__Bacteroidia;o__Flavobacteriales;f__Vicingaceae;g__UBA1494_A;s__UBA1494_A sp002713165	2026799	d__Bacteria;x__PVC group;p__Verrucomicrobia;x__unclassified Verrucomicrobia;s__Verrucomicrobia bacterium
7997	GB_GCA_002713215.1																																																							PAVO01000005.1_72	1.5e-10	38.8	69543-70358	45	815																									d__Bacteria;p__Bacteroidota;c__Bacteroidia;o__Flavobacteriales;f__Salibacteraceae;g__UBA2108;s__UBA2108 sp002713215	1950972	d__Bacteria;x__FCB group;x__Bacteroidetes/Chlorobi group;p__Bacteroidetes;c__Flavobacteriia;o__Flavobacteriales;x__unclassified Flavobacteriales;s__Flavobacteriales bacterium UBA2108
7998	GB_GCA_002713285.1																																																							PAVX01000042.1_15	5.1e-12	41.9	21064-21858	258	794																									d__Bacteria;p__Bacteroidota;c__Bacteroidia;o__Flavobacteriales;f__TMED113;g__SP256;s__SP256 sp002713285	2021391	d__Bacteria;x__FCB group;x__Bacteroidetes/Chlorobi group;p__Bacteroidetes;c__Flavobacteriia;o__Flavobacteriales;x__unclassified Flavobacteriales;s__Flavobacteriales bacterium
7999	GB_GCA_002713365.1																																																																									PASR01000008.1_451	5.5e-10	36.1	465885-466724	50	839							d__Bacteria;p__Pseudomonadota;c__Alphaproteobacteria;o__UBA6615;f__UBA6615;g__UBA6615;s__UBA6615 sp002713365	2026786	d__Bacteria;p__Proteobacteria;c__Alphaproteobacteria;o__Rhodospirillales;x__unclassified Rhodospirillales;s__Rhodospirillales bacterium
8000	GB_GCA_002713485.1																																																							PAWI01000017.1_11	1e-11	41.1	8173-9318	53	1145																									d__Bacteria;p__Actinomycetota;c__Acidimicrobiia;o__Acidimicrobiales;f__UBA8592;g__UBA8592;s__UBA8592 sp002713485	1986616	d__Bacteria;x__Terrabacteria group;p__Actinobacteria;c__Acidimicrobiia;o__Acidimicrobiales;f__Acidimicrobiaceae;x__unclassified Acidimicrobiaceae;s__Acidimicrobiaceae bacterium TMED130
8001	GB_GCA_002713495.1																																																							PATA01000005.1_17	2e-12	43.5	15119-15883	253	764																									d__Bacteria;p__Bacteroidota;c__Bacteroidia;o__Flavobacteriales;f__Flavobacteriaceae;g__Marivariicella;s__Marivariicella sp002713495	1871037	d__Bacteria;x__FCB group;x__Bacteroidetes/Chlorobi group;p__Bacteroidetes;c__Flavobacteriia;o__Flavobacteriales;f__Flavobacteriaceae;x__unclassified Flavobacteriaceae;s__Flavobacteriaceae bacterium
8002	GB_GCA_002713545.1																																																							PATJ01000036.1_27	5.7e-13	45.2	26775-27578	247	803																									d__Bacteria;p__Actinomycetota;c__Acidimicrobiia;o__Acidimicrobiales;f__MedAcidi-G1;g__MedAcidi-G1;s__MedAcidi-G1 sp002713545	1946209	d__Bacteria;x__Terrabacteria group;p__Actinobacteria;c__Acidimicrobiia;o__Acidimicrobiales;f__Microthrixaceae;g__Candidatus Microthrix;x__unclassified Candidatus Microthrix;s__Candidatus Microthrix sp. UBA7793
8003	GB_GCA_002713555.1																																																							PATG01000066.1_14	3.9e-13	46.8	14231-14977	41	746																									d__Bacteria;p__Planctomycetota;c__Planctomycetia;o__Pirellulales;f__Lacipirellulaceae;g__Bythopirellula;s__Bythopirellula sp002713555	2026779	d__Bacteria;x__PVC group;p__Planctomycetes;c__Planctomycetia;o__Planctomycetales;f__Planctomycetaceae;x__unclassified Planctomycetaceae;s__Planctomycetaceae bacterium
8004	GB_GCA_002713585.1																																																							PATD01000048.1_12	8.6e-10	34.7	11950-12879	54	929																									d__Archaea;p__Thermoplasmatota;c__Poseidoniia;o__Poseidoniales;f__Thalassarchaeaceae;g__MGIIb-N2;s__MGIIb-N2 sp002713585	1915944	d__Archaea;p__Candidatus Thermoplasmatota;c__Candidatus Poseidoniia;o__Candidatus Poseidoniales;x__unclassified Candidatus Poseidoniales;s__Euryarchaeota archaeon UBA584
8005	GB_GCA_002713605.1																																																							PATL01000023.1_7	8.9e-12	40.5	5801-6946	53	1145																									d__Bacteria;p__Actinomycetota;c__Acidimicrobiia;o__Acidimicrobiales;f__UBA8592;g__UBA8592;s__UBA8592 sp002713605	1946211	d__Bacteria;x__Terrabacteria group;p__Actinobacteria;c__Acidimicrobiia;o__Acidimicrobiales;f__Microthrixaceae;g__Candidatus Microthrix;x__unclassified Candidatus Microthrix;s__Candidatus Microthrix sp. UBA7828
8006	GB_GCA_002713695.1																																																							PAUB01000001.1_481	2.4e-17	60.6	504437-505216	39	779																									d__Bacteria;p__Verrucomicrobiota;c__Verrucomicrobiae;o__Opitutales;f__Opitutaceae;g__Cephaloticoccus;s__Cephaloticoccus sp002713695	1953001	d__Bacteria;x__PVC group;p__Verrucomicrobia;c__Opitutae;o__Opitutales;f__Opitutaceae;x__unclassified Opitutaceae;s__Opitutaceae bacterium UBA7327
8007	GB_GCA_002713705.1																																																							PAUJ01000006.1_70	2.7e-13	46.9	73353-74123	55	770																									d__Bacteria;p__Bacteroidota;c__Bacteroidia;o__Flavobacteriales;f__Flavobacteriaceae;g__GCA-002733185;s__GCA-002733185 sp002713705	1871037	d__Bacteria;x__FCB group;x__Bacteroidetes/Chlorobi group;p__Bacteroidetes;c__Flavobacteriia;o__Flavobacteriales;f__Flavobacteriaceae;x__unclassified Flavobacteriaceae;s__Flavobacteriaceae bacterium
8008	GB_GCA_002713825.1																																																							PAUU01000016.1_5	9.6e-12	41.4	4601-5401	37	800																									d__Bacteria;p__Pseudomonadota;c__Gammaproteobacteria;o__Arenicellales;f__UBA868;g__UBA868;s__UBA868 sp002713825	2024893	d__Bacteria;p__Proteobacteria;c__Gammaproteobacteria;o__Acidiferrobacterales;f__Acidiferrobacteraceae;x__unclassified Acidiferrobacteraceae;s__Acidiferrobacteraceae bacterium
8009	GB_GCA_002714015.1																																																							PAWF01000017.1_3	3.8e-13	46.3	2027-3178	38	1151																									d__Bacteria;p__Pseudomonadota;c__Alphaproteobacteria;o__UBA828;f__UBA828;g__GCA-2728135;s__GCA-2728135 sp002714015	1913989	d__Bacteria;p__Proteobacteria;c__Gammaproteobacteria;x__unclassified Gammaproteobacteria;s__Gammaproteobacteria bacterium
8010	GB_GCA_002714165.1																																																							PAWT01000007.1_116	7.5e-12	41.8	142721-143521	56	800																									d__Bacteria;p__Acidobacteriota;c__Vicinamibacteria;o__Vicinamibacterales;f__UBA823;g__UBA11600;s__UBA11600 sp002714165	1978231	d__Bacteria;p__Acidobacteria;x__unclassified Acidobacteria;s__Acidobacteria bacterium
8011	GB_GCA_002714185.1																																																							PAWM01000011.1_16	1.3e-11	40.5	22045-22839	255	794																									d__Bacteria;p__Bacteroidota;c__Bacteroidia;o__Flavobacteriales;f__TMED113;g__SP256;s__SP256 sp002714185	2021391	d__Bacteria;x__FCB group;x__Bacteroidetes/Chlorobi group;p__Bacteroidetes;c__Flavobacteriia;o__Flavobacteriales;x__unclassified Flavobacteriales;s__Flavobacteriales bacterium
8012	GB_GCA_002714195.1																																																							PAWK01000040.1_5	4.8e-10	35.9	5478-6290	31	812																									d__Bacteria;p__Pseudomonadota;c__Gammaproteobacteria;o__Pseudomonadales;f__Pseudohongiellaceae;g__UBA9145;s__UBA9145 sp002714195	1913989	d__Bacteria;p__Proteobacteria;c__Gammaproteobacteria;x__unclassified Gammaproteobacteria;s__Gammaproteobacteria bacterium
8013	GB_GCA_002714465.1																																																							PAXL01000015.1_61	4.2e-11	40.7	60791-61630	33	839																									d__Bacteria;p__Latescibacterota;c__UBA2968;o__UBA2968;f__UBA2968;g__UBA2968;s__UBA2968 sp002714465	2026742	d__Bacteria;x__FCB group;p__Gemmatimonadetes;x__unclassified Gemmatimonadetes;s__Gemmatimonadetes bacterium
8014	GB_GCA_002714565.1																																																							PAXU01000026.1_2	2.8e-11	40.8	1221-1967	40	746																									d__Bacteria;p__Planctomycetota;c__Planctomycetia;o__Pirellulales;f__Pirellulaceae;g__UBA11883;s__UBA11883 sp002714565	2024855	d__Bacteria;x__PVC group;p__Planctomycetes;c__Planctomycetia;o__Pirellulales;f__Pirellulaceae;g__Rhodopirellula;x__unclassified Rhodopirellula;s__Rhodopirellula sp.
8015	GB_GCA_002714785.1																																																							PAYP01000002.1_41	4.3e-11	40.4	53173-54129	54	956																									d__Bacteria;p__Poribacteria;c__WGA-4E;o__WGA-4E;f__UBA9662;g__TMED15;s__TMED15 sp002714785	1986651	d__Bacteria;x__unclassified Bacteria;s__bacterium TMED15
8016	GB_GCA_002714805.1																																																							PAYK01000005.1_39	6.9e-13	44.9	37185-37967	39	782																									d__Bacteria;p__Bacteroidota;c__Bacteroidia;o__Flavobacteriales;f__UBA7312;g__UBA8444;s__UBA8444 sp002714805	2021391	d__Bacteria;x__FCB group;x__Bacteroidetes/Chlorobi group;p__Bacteroidetes;c__Flavobacteriia;o__Flavobacteriales;x__unclassified Flavobacteriales;s__Flavobacteriales bacterium
8017	GB_GCA_002714815.1																																																							PAYI01000054.1_37	3.4e-13	46.5	38478-39233	67	755																									d__Bacteria;p__Bacteroidota;c__Bacteroidia;o__Flavobacteriales;f__Flavobacteriaceae;g__MS024-2A;s__MS024-2A sp002714815	1871037	d__Bacteria;x__FCB group;x__Bacteroidetes/Chlorobi group;p__Bacteroidetes;c__Flavobacteriia;o__Flavobacteriales;f__Flavobacteriaceae;x__unclassified Flavobacteriaceae;s__Flavobacteriaceae bacterium
8018	GB_GCA_002715265.1																																																							PAYS01000026.1_16	4e-10	36	17283-18071	43	788																									d__Bacteria;p__Pseudomonadota;c__Alphaproteobacteria;o__TMED109;f__TMED109;g__GCA-002727615;s__GCA-002727615 sp002715265	2026776	d__Bacteria;p__Proteobacteria;c__Alphaproteobacteria;o__Pelagibacterales;x__unclassified Pelagibacterales;s__Pelagibacterales bacterium
8019	GB_GCA_002715305.1																																																							PAYV01000038.1_15	6e-12	41.3	12556-13353	249	797																									d__Bacteria;p__Pseudomonadota;c__Alphaproteobacteria;o__TMED127;f__TMED127;g__GCA-2715305;s__GCA-2715305 sp002715305	2026788	d__Bacteria;p__Proteobacteria;c__Alphaproteobacteria;o__Rickettsiales;x__unclassified Rickettsiales;s__Rickettsiales bacterium
8020	GB_GCA_002715405.1																																																							PAZD01000002.1_7	4.1e-14	49.2	4472-5305	41	833																									d__Bacteria;p__Actinomycetota;c__Acidimicrobiia;o__Acidimicrobiales;f__UBA8592;g__UBA8592;s__UBA8592 sp002715405	2024894	d__Bacteria;x__Terrabacteria group;p__Actinobacteria;c__Acidimicrobiia;o__Acidimicrobiales;f__Acidimicrobiaceae;x__unclassified Acidimicrobiaceae;s__Acidimicrobiaceae bacterium
8021	GB_GCA_002715425.1																																																							PAYW01000018.1_3	7.2e-15	51	1669-2502	249	833																									d__Bacteria;p__Actinomycetota;c__Acidimicrobiia;o__Acidimicrobiales;f__UBA8592;g__UBA8592;s__UBA8592 sp002715425	2900548	d__Bacteria;x__Terrabacteria group;p__Actinobacteria;x__unclassified Actinobacteria;s__Actinobacteria bacterium
8022	GB_GCA_002715445.1																																																							PAZG01000037.1_5	2.4e-13	45.7	3854-4654	250	800																									d__Bacteria;p__Bacteroidota;c__Bacteroidia;o__Flavobacteriales;f__TMED113;g__TMED113;s__TMED113 sp002715445	2021391	d__Bacteria;x__FCB group;x__Bacteroidetes/Chlorobi group;p__Bacteroidetes;c__Flavobacteriia;o__Flavobacteriales;x__unclassified Flavobacteriales;s__Flavobacteriales bacterium
8023	GB_GCA_002715465.1																																																							PAYY01000031.1_32	3.3e-10	36.6	32763-33539	42	776																									d__Bacteria;p__Marinisomatota;c__Marinisomatia;o__Marinisomatales;f__S15-B10;g__GCA-2715465;s__GCA-2715465 sp002715465	2026760	d__Bacteria;x__FCB group;p__Candidatus Marinimicrobia;s__Candidatus Marinimicrobia bacterium
8024	GB_GCA_002715485.1																																																							PAZL01000040.1_26	4.8e-14	49.5	25868-26638	46	770																									d__Bacteria;p__Bacteroidota;c__Bacteroidia;o__Flavobacteriales;f__Flavobacteriaceae;g__Aequorivita;s__Aequorivita sp002715485	1947784	d__Bacteria;x__FCB group;x__Bacteroidetes/Chlorobi group;p__Bacteroidetes;c__Flavobacteriia;o__Flavobacteriales;f__Flavobacteriaceae;g__Aequorivita;x__unclassified Aequorivita;s__Aequorivita sp. UBA6784
8025	GB_GCA_002715505.1																																																							PAZF01000006.1_79	4e-11	39.4	67115-67891	252	776																									d__Bacteria;p__Pseudomonadota;c__Alphaproteobacteria;o__TMED109_A;f__TMED131;g__GCA-2715505;s__GCA-2715505 sp002715505	2026776	d__Bacteria;p__Proteobacteria;c__Alphaproteobacteria;o__Pelagibacterales;x__unclassified Pelagibacterales;s__Pelagibacterales bacterium
8026	GB_GCA_002715565.1																																																							PAZP01000024.1_4	1.9e-11	39.9	1928-2713	41	785																									d__Bacteria;p__Bacteroidota;c__Bacteroidia;o__Flavobacteriales;f__BACL11;g__GCA-2715565;s__GCA-2715565 sp002715565	2021391	d__Bacteria;x__FCB group;x__Bacteroidetes/Chlorobi group;p__Bacteroidetes;c__Flavobacteriia;o__Flavobacteriales;x__unclassified Flavobacteriales;s__Flavobacteriales bacterium
8027	GB_GCA_002715825.1																																																							PBAI01000022.1_68	2.2e-11	40.9	74105-74908	47	803																									d__Bacteria;p__Verrucomicrobiota;c__Verrucomicrobiae;o__Verrucomicrobiales;f__Akkermansiaceae;g__Roseibacillus_B;s__Roseibacillus_B sp002715825	1951348	d__Bacteria;x__PVC group;p__Verrucomicrobia;c__Verrucomicrobiae;o__Verrucomicrobiales;f__Akkermansiaceae;x__unclassified Akkermansiaceae;s__Akkermansiaceae bacterium UBA1011
8028	GB_GCA_002715965.1																																																							PBAL01000079.1_49	1.4e-14	52.2	71519-72361	262	842																									d__Bacteria;p__Verrucomicrobiota;c__Verrucomicrobiae;o__Pedosphaerales;f__GCA-2715965;g__GCA-2715965;s__GCA-2715965 sp002715965	2026801	d__Bacteria;x__PVC group;p__Verrucomicrobia;c__Verrucomicrobiae;o__Verrucomicrobiales;x__unclassified Verrucomicrobiales;s__Verrucomicrobiales bacterium
8029	GB_GCA_002715985.1																																					PBAO01000021.1_17	3.7e-11	39.8	13638-14486	68	848																																											d__Bacteria;p__Pseudomonadota;c__Gammaproteobacteria;o__Nevskiales;f__Salinisphaeraceae;g__Salinisphaera;s__Salinisphaera sp002715985	1947453	d__Bacteria;p__Proteobacteria;c__Gammaproteobacteria;o__Salinisphaerales;f__Salinisphaeraceae;g__Salinisphaera;x__unclassified Salinisphaera;s__Salinisphaera sp. UBA1016
8030	GB_GCA_002716065.1																																																							PAZE01000016.1_35	2.9e-13	46.6	38812-39624	39	812																									d__Bacteria;p__Bacteroidota;c__Bacteroidia;o__Flavobacteriales;f__Parvicellaceae;g__GCA-2716065;s__GCA-2716065 sp002716065	2021391	d__Bacteria;x__FCB group;x__Bacteroidetes/Chlorobi group;p__Bacteroidetes;c__Flavobacteriia;o__Flavobacteriales;x__unclassified Flavobacteriales;s__Flavobacteriales bacterium
8031	GB_GCA_002716125.1																																																							PAZH01000004.1_75	2.4e-11	41.5	69682-70548	60	866																									d__Bacteria;p__Pseudomonadota;c__Alphaproteobacteria;o__UBA8366;f__UBA8366;g__UBA6544;s__UBA6544 sp002716125	1898112	d__Bacteria;p__Proteobacteria;c__Alphaproteobacteria;o__Rhodospirillales;f__Rhodospirillaceae;x__unclassified Rhodospirillaceae;s__Rhodospirillaceae bacterium
8032	GB_GCA_002716285.1																																																							PBAM01000001.1_8	5.5e-14	48.5	6183-6986	251	803																									d__Bacteria;p__Actinomycetota;c__Acidimicrobiia;o__Acidimicrobiales;f__MedAcidi-G1;g__MedAcidi-G1;s__MedAcidi-G1 sp002716285	1946224	d__Bacteria;x__Terrabacteria group;p__Actinobacteria;c__Acidimicrobiia;o__Acidimicrobiales;f__Microthrixaceae;g__Candidatus Microthrix;x__unclassified Candidatus Microthrix;s__Candidatus Microthrix sp. UBA886
8033	GB_GCA_002716345.1																																																							PBAP01000009.1_82	5.1e-14	48.5	93059-93826	252	767																									d__Bacteria;p__Bacteroidota;c__Bacteroidia;o__Flavobacteriales;f__BACL11;g__GCA-2716345;s__GCA-2716345 sp002716345	1986729	d__Bacteria;x__FCB group;x__Bacteroidetes/Chlorobi group;p__Bacteroidetes;c__Flavobacteriia;o__Flavobacteriales;x__unclassified Flavobacteriales;s__Flavobacteriales bacterium TMED84
8034	GB_GCA_002716385.1																																					PBAX01000014.1_130	2.5e-10	37.2	153248-154189	39	941													PBAX01000019.1_4	1.1e-10	38.4	3691-4596	245	905																									d__Bacteria;p__Planctomycetota;c__Phycisphaerae;o__Phycisphaerales;f__SM1A02;g__UBA1668;s__UBA1668 sp002716385	2026778	d__Bacteria;x__PVC group;p__Planctomycetes;c__Phycisphaerae;x__unclassified Phycisphaerae;s__Phycisphaerae bacterium
8036	GB_GCA_002716405.1																																																							PBBA01000006.1_518	3e-15	52.5	518438-519208	247	770																									d__Bacteria;p__Chloroflexota;c__Dehalococcoidia;o__UBA2979;f__UBA2979;g__UBA6955;s__UBA6955 sp002716405	2026724	d__Bacteria;x__Terrabacteria group;p__Chloroflexi;x__unclassified Chloroflexi;s__Chloroflexi bacterium
8037	GB_GCA_002716485.1																																																							PBBE01000058.1_5	1.9e-13	46.5	4995-5747	64	752																									d__Bacteria;p__Margulisbacteria;c__Marinamargulisbacteria;o__GCA-2716485;f__GCA-2716485;g__GCA-2716485;s__GCA-2716485 sp002716485	2900548	d__Bacteria;x__Terrabacteria group;p__Actinobacteria;x__unclassified Actinobacteria;s__Actinobacteria bacterium
8038	GB_GCA_002716525.1																																																							PBBH01000023.1_41	1.9e-11	39.7	35464-36582	32	1118																									d__Bacteria;p__Marinisomatota;c__Marinisomatia;o__Marinisomatales;f__TCS55;g__TCS55;s__TCS55 sp002716525	2026760	d__Bacteria;x__FCB group;p__Candidatus Marinimicrobia;s__Candidatus Marinimicrobia bacterium
8039	GB_GCA_002716625.1																																																							PBAS01000048.1_13	4.8e-12	43.1	13065-14033	262	968																									d__Bacteria;p__Planctomycetota;c__Phycisphaerae;o__Phycisphaerales;f__Phycisphaeraceae;g__UBA6626;s__UBA6626 sp002716625	1951204	d__Bacteria;x__PVC group;p__Planctomycetes;c__Phycisphaerae;o__Phycisphaerales;x__unclassified Phycisphaerales;s__Phycisphaerales bacterium UBA6626
8040	GB_GCA_002716645.1																																																																									PBBR01000023.1_8	8e-11	37.7	4395-5213	68	818							d__Bacteria;p__Chloroflexota;c__Dehalococcoidia;o__UBA3495;f__UBA3495;g__UBA3495;s__UBA3495 sp002716645	2026724	d__Bacteria;x__Terrabacteria group;p__Chloroflexi;x__unclassified Chloroflexi;s__Chloroflexi bacterium
8041	GB_GCA_002716725.1																																																							PBBX01000031.1_6	9.9e-13	44.1	5038-5823	64	785																									d__Bacteria;p__Margulisbacteria;c__Marinamargulisbacteria;o__GCA-2716485;f__GCA-002719695;g__GCA-002719695;s__GCA-002719695 sp002716725	1869227	d__Bacteria;x__unclassified Bacteria;s__bacterium
8042	GB_GCA_002716765.1																																																							PBBY01000011.1_13	3.6e-13	45	14096-14866	254	770																									d__Bacteria;p__Patescibacteria;c__ABY1;o__Magasanikbacterales;f__UBA922;g__GCA-2716765;s__GCA-2716765 sp002716765	2026717	d__Bacteria;x__Bacteria incertae sedis;x__Bacteria candidate phyla;x__Patescibacteria group;x__Parcubacteria group;p__Candidatus Magasanikbacteria;s__Candidatus Magasanikbacteria bacterium
8043	GB_GCA_002716825.1																																																							PBCC01000010.1_9	4.3e-11	39.8	6019-6876	40	857																									d__Bacteria;p__Bdellovibrionota;c__Bacteriovoracia;o__Bacteriovoracales;f__Bacteriovoracaceae;g__UBA4207;s__UBA4207 sp002716825	1961485	d__Bacteria;p__Proteobacteria;c__Oligoflexia;o__Bacteriovoracales;f__Bacteriovoracaceae;x__unclassified Bacteriovoracaceae;s__Bacteriovoracaceae bacterium UBA4207
8044	GB_GCA_002716845.1																																																							PBCE01000023.1_48	7.3e-14	48.2	45017-45781	45	764																									d__Bacteria;p__Bacteroidota;c__Bacteroidia;o__Flavobacteriales;f__Flavobacteriaceae;g__UBA8316;s__UBA8316 sp002716845	1871037	d__Bacteria;x__FCB group;x__Bacteroidetes/Chlorobi group;p__Bacteroidetes;c__Flavobacteriia;o__Flavobacteriales;f__Flavobacteriaceae;x__unclassified Flavobacteriaceae;s__Flavobacteriaceae bacterium
8045	GB_GCA_002716945.1																																																							PBCF01000001.1_77	1.2e-10	37.2	62340-63104	40	764																									d__Bacteria;p__Pseudomonadota;c__Gammaproteobacteria;o__GCA-002705445;f__GCA-002716945;g__GCA-2716945;s__GCA-2716945 sp002716945	1913989	d__Bacteria;p__Proteobacteria;c__Gammaproteobacteria;x__unclassified Gammaproteobacteria;s__Gammaproteobacteria bacterium
8046	GB_GCA_002717145.1																																																							PBCP01000038.1_17	5.5e-13	46.4	18191-18937	41	746																									d__Bacteria;p__Planctomycetota;c__Planctomycetia;o__Pirellulales;f__Pirellulaceae;g__UBA721;s__UBA721 sp002717145	2026779	d__Bacteria;x__PVC group;p__Planctomycetes;c__Planctomycetia;o__Planctomycetales;f__Planctomycetaceae;x__unclassified Planctomycetaceae;s__Planctomycetaceae bacterium
8047	GB_GCA_002717225.1																																																							PBDG01000012.1_2	2.5e-12	43.9	1108-2235	34	1127																									d__Bacteria;p__Pseudomonadota;c__Alphaproteobacteria;o__UBA828;f__UBA828;g__PTKB01;s__PTKB01 sp002717225	1898112	d__Bacteria;p__Proteobacteria;c__Alphaproteobacteria;o__Rhodospirillales;f__Rhodospirillaceae;x__unclassified Rhodospirillaceae;s__Rhodospirillaceae bacterium
8048	GB_GCA_002717245.1																																																							PBCY01000009.1_24	2.9e-11	39.3	22036-22830	260	794																									d__Bacteria;p__Pseudomonadota;c__Alphaproteobacteria;o__GCA-002720895;f__GCA-002720895;g__GCA-002720895;s__GCA-002720895 sp002717245	2026775	d__Bacteria;p__Proteobacteria;c__Alphaproteobacteria;o__Pelagibacterales;f__Pelagibacteraceae;x__unclassified Pelagibacteraceae;s__Pelagibacteraceae bacterium
8049	GB_GCA_002717285.1																																																							PBDF01000011.1_214	8.2e-12	41.7	237894-238736	41	842																									d__Bacteria;p__Pseudomonadota;c__Alphaproteobacteria;o__Rhodospirillales_A;f__2-02-FULL-58-16_A;g__GCA-2717285;s__GCA-2717285 sp002717285	2024836	d__Bacteria;p__Proteobacteria;c__Alphaproteobacteria;o__Rhodospirillales;f__Thalassospiraceae;g__Magnetovibrio;x__unclassified Magnetovibrio;s__Magnetovibrio sp.
8050	GB_GCA_002717305.1																																																							PBDH01000021.1_19	2.2e-12	43	13590-14414	249	824																									d__Bacteria;p__Pseudomonadota;c__Gammaproteobacteria;o__Pseudomonadales;f__Litoricolaceae;g__HIMB30;s__HIMB30 sp002717305	1913989	d__Bacteria;p__Proteobacteria;c__Gammaproteobacteria;x__unclassified Gammaproteobacteria;s__Gammaproteobacteria bacterium
8051	GB_GCA_002717365.1																																					PBDJ01000008.1_5	2.3e-11	40.2	3355-4128	46	773													PBDJ01000041.1_11	8.7e-10	35	7511-8650	54	1139																									d__Bacteria;p__Actinomycetota;c__Acidimicrobiia;o__Acidimicrobiales;f__MedAcidi-G1;g__UBA9410;s__UBA9410 sp002717365	2024894	d__Bacteria;x__Terrabacteria group;p__Actinobacteria;c__Acidimicrobiia;o__Acidimicrobiales;f__Acidimicrobiaceae;x__unclassified Acidimicrobiaceae;s__Acidimicrobiaceae bacterium
8053	GB_GCA_002717445.1																																																							PBDY01000006.1_25	1e-14	51	29320-30090	69	770													PBDY01000022.1_32	1.2e-11	40.9	28840-29751	41	911							d__Bacteria;p__Pseudomonadota;c__Gammaproteobacteria;o__UBA11654;f__UBA11654;g__UBA11654;s__UBA11654 sp002717445	1913989	d__Bacteria;p__Proteobacteria;c__Gammaproteobacteria;x__unclassified Gammaproteobacteria;s__Gammaproteobacteria bacterium
8055	GB_GCA_002717485.1																																																							PBDW01000008.1_67	2.1e-12	43.3	57738-58505	66	767																									d__Bacteria;p__Pseudomonadota;c__Alphaproteobacteria;o__HIMB59;f__GCA-002718135;g__GCA-2717485;s__GCA-2717485 sp002717485	2026775	d__Bacteria;p__Proteobacteria;c__Alphaproteobacteria;o__Pelagibacterales;f__Pelagibacteraceae;x__unclassified Pelagibacteraceae;s__Pelagibacteraceae bacterium
8056	GB_GCA_002717505.1																																					PBEB01000037.1_73	1.2e-10	39	82682-83437	55	755													PBEB01000073.1_31	1.2e-16	58.6	35689-36450	248	761																									d__Bacteria;p__Spirochaetota;c__Leptospirae;o__Leptospirales;f__Leptonemataceae;g__UBA3465;s__UBA3465 sp002717505	2026757	d__Bacteria;p__Spirochaetes;c__Spirochaetia;o__Leptospirales;f__Leptospiraceae;x__unclassified Leptospiraceae;s__Leptospiraceae bacterium
8058	GB_GCA_002717515.1																																																							PBEC01000008.1_23	3.6e-14	49.7	27356-28210	70	854																									d__Bacteria;p__Bacteroidota;c__Bacteroidia;o__Flavobacteriales;f__GCA-002722245;g__GCA-002722245;s__GCA-002722245 sp002717515	2021391	d__Bacteria;x__FCB group;x__Bacteroidetes/Chlorobi group;p__Bacteroidetes;c__Flavobacteriia;o__Flavobacteriales;x__unclassified Flavobacteriales;s__Flavobacteriales bacterium
8059	GB_GCA_002717655.1																																																							PBAY01000051.1_146	2.9e-11	40.4	177978-178940	43	962																									d__Bacteria;p__Planctomycetota;c__Phycisphaerae;o__Phycisphaerales;f__SM1A02;g__UBA1668;s__UBA1668 sp002717655	2026778	d__Bacteria;x__PVC group;p__Planctomycetes;c__Phycisphaerae;x__unclassified Phycisphaerae;s__Phycisphaerae bacterium
8060	GB_GCA_002717685.1																																																							PBBK01000007.1_50	1.2e-10	36.8	46232-47329	30	1097																									d__Bacteria;p__Pseudomonadota;c__Gammaproteobacteria;o__Woeseiales;f__Woeseiaceae;g__PBBK01;s__PBBK01 sp002717685	1913989	d__Bacteria;p__Proteobacteria;c__Gammaproteobacteria;x__unclassified Gammaproteobacteria;s__Gammaproteobacteria bacterium
8061	GB_GCA_002717745.1																																																							PBBF01000014.1_20	1.4e-10	37.2	21300-22100	45	800																									d__Bacteria;p__Acidobacteriota;c__Vicinamibacteria;o__Vicinamibacterales;f__UBA823;g__UBA11600;s__UBA11600 sp002717745	1978231	d__Bacteria;p__Acidobacteria;x__unclassified Acidobacteria;s__Acidobacteria bacterium
8062	GB_GCA_002717765.1																																																							PBCB01000022.1_27	5e-10	35.2	23875-24990	28	1115																									d__Bacteria;p__Marinisomatota;c__Marinisomatia;o__Marinisomatales;f__TCS55;g__TMED108;s__TMED108 sp002717765	2026760	d__Bacteria;x__FCB group;p__Candidatus Marinimicrobia;s__Candidatus Marinimicrobia bacterium
8063	GB_GCA_002718035.1																																																							PBCX01000004.1_99	7.6e-13	44.3	111142-111930	43	788																									d__Bacteria;p__Bacteroidota;c__Bacteroidia;o__Flavobacteriales;f__TMED113;g__GCA-2718035;s__GCA-2718035 sp002718035	2021391	d__Bacteria;x__FCB group;x__Bacteroidetes/Chlorobi group;p__Bacteroidetes;c__Flavobacteriia;o__Flavobacteriales;x__unclassified Flavobacteriales;s__Flavobacteriales bacterium
8064	GB_GCA_002718135.1																																																							PBDN01000002.1_111	4.9e-10	35.2	104560-105333	70	773																									d__Bacteria;p__Pseudomonadota;c__Alphaproteobacteria;o__HIMB59;f__GCA-002718135;g__AG-337-I02;s__AG-337-I02 sp002718135	2026775	d__Bacteria;p__Proteobacteria;c__Alphaproteobacteria;o__Pelagibacterales;f__Pelagibacteraceae;x__unclassified Pelagibacteraceae;s__Pelagibacteraceae bacterium
8065	GB_GCA_002718285.1																																																							PBAR01000001.1_119	4.9e-10	36.4	153035-154147	38	1112																									d__Bacteria;p__Marinisomatota;c__Marinisomatia;o__Marinisomatales;f__UBA1611;g__UBA2134;s__UBA2134 sp002718285	2026760	d__Bacteria;x__FCB group;p__Candidatus Marinimicrobia;s__Candidatus Marinimicrobia bacterium
8066	GB_GCA_002718375.1																																																							PBEI01000004.1_9	3.2e-10	35.4	5561-6331	60	770													PBEI01000003.1_20	7.3e-10	34.2	16360-17163	35	803							d__Bacteria;p__Pseudomonadota;c__Gammaproteobacteria;o__UBA11654;f__UBA11654;g__UBA11654;s__UBA11654 sp002718375	1913989	d__Bacteria;p__Proteobacteria;c__Gammaproteobacteria;x__unclassified Gammaproteobacteria;s__Gammaproteobacteria bacterium
8068	GB_GCA_002718515.1																																																							PBEX01000014.1_42	1.5e-11	40.8	44377-45336	83	959																									d__Bacteria;p__Planctomycetota;c__Phycisphaerae;o__Phycisphaerales;f__SM1A02;g__GCA-002718515;s__GCA-002718515 sp002718515	2026778	d__Bacteria;x__PVC group;p__Planctomycetes;c__Phycisphaerae;x__unclassified Phycisphaerae;s__Phycisphaerae bacterium
8069	GB_GCA_002718595.1																																																																			PBFD01000007.1_113	1.4e-11	40.5	140280-141635	265	1355													d__Bacteria;p__Gemmatimonadota;c__Gemmatimonadetes;o__Longimicrobiales;f__UBA6960;g__GCA-2718595;s__GCA-2718595 sp002718595	1951106	d__Bacteria;x__FCB group;p__Gemmatimonadetes;c__Gemmatimonadetes;o__Gemmatimonadales;x__unclassified Gemmatimonadales;s__Gemmatimonadales bacterium UBA2969
8070	GB_GCA_002718735.1																																																							PBFR01000032.1_6	8.5e-11	38.2	6234-7106	51	872																									d__Bacteria;p__Bdellovibrionota;c__Bacteriovoracia;o__Bacteriovoracales;f__Bacteriovoracaceae;g__UBA845;s__UBA845 sp002718735	1961476	d__Bacteria;p__Proteobacteria;c__Oligoflexia;o__Bacteriovoracales;f__Bacteriovoracaceae;x__unclassified Bacteriovoracaceae;s__Bacteriovoracaceae bacterium UBA1331
8071	GB_GCA_002718845.1																																																							PBFS01000005.1_14	4e-11	38.6	11088-11855	39	767																									d__Bacteria;p__Pseudomonadota;c__Gammaproteobacteria;o__GCA-002705445;f__GCA-002716945;g__GCA-2718845;s__GCA-2718845 sp002718845	1913989	d__Bacteria;p__Proteobacteria;c__Gammaproteobacteria;x__unclassified Gammaproteobacteria;s__Gammaproteobacteria bacterium
8072	GB_GCA_002718895.1																																																							PBGD01000003.1_15	1.1e-12	43.9	18158-18949	65	791																									d__Bacteria;p__Bacteroidota;c__Bacteroidia;o__Flavobacteriales;f__TMED113;g__GCA-2718895;s__GCA-2718895 sp002718895	2021391	d__Bacteria;x__FCB group;x__Bacteroidetes/Chlorobi group;p__Bacteroidetes;c__Flavobacteriia;o__Flavobacteriales;x__unclassified Flavobacteriales;s__Flavobacteriales bacterium
8073	GB_GCA_002719135.1																																																							PBGU01000037.1_13	9.7e-10	35	12828-13613	44	785																									d__Bacteria;p__Pseudomonadota;c__Gammaproteobacteria;o__Pseudomonadales;f__HTCC2089;g__UBA11889;s__UBA11889 sp002719135	1948636	d__Bacteria;p__Proteobacteria;c__Gammaproteobacteria;x__unclassified Gammaproteobacteria;s__Gammaproteobacteria bacterium UBA6498
8074	GB_GCA_002719315.1																																																							PBHD01000001.1_60	5.3e-14	48.9	63881-64657	261	776																									d__Bacteria;p__Bacteroidota;c__Bacteroidia;o__Flavobacteriales;f__Flavobacteriaceae;g__GCA-2719315;s__GCA-2719315 sp002719315	1871037	d__Bacteria;x__FCB group;x__Bacteroidetes/Chlorobi group;p__Bacteroidetes;c__Flavobacteriia;o__Flavobacteriales;f__Flavobacteriaceae;x__unclassified Flavobacteriaceae;s__Flavobacteriaceae bacterium
8075	GB_GCA_002719595.1																																																							PBEJ01000031.1_9	1.6e-11	40.6	8350-9198	254	848																									d__Bacteria;p__Verrucomicrobiota;c__Verrucomicrobiae;o__Pedosphaerales;f__UBA1100;g__UBA1100;s__UBA1100 sp002719595	1948229	d__Bacteria;x__PVC group;p__Verrucomicrobia;x__unclassified Verrucomicrobia;s__Verrucomicrobia bacterium UBA1100
8076	GB_GCA_002719695.1																																																							PBEQ01000016.1_24	2.7e-13	46	26665-27447	47	782																									d__Bacteria;p__Margulisbacteria;c__Marinamargulisbacteria;o__GCA-2716485;f__GCA-002719695;g__GCA-002719695;s__GCA-002719695 sp002719695	1869227	d__Bacteria;x__unclassified Bacteria;s__bacterium
8077	GB_GCA_002719885.1																																																							PBFH01000020.1_21	1.8e-12	44.4	20515-21621	28	1106																									d__Bacteria;p__Pseudomonadota;c__Alphaproteobacteria;o__MPNO01;f__UBA2964;g__UBA2964;s__UBA2964 sp002719885	1898112	d__Bacteria;p__Proteobacteria;c__Alphaproteobacteria;o__Rhodospirillales;f__Rhodospirillaceae;x__unclassified Rhodospirillaceae;s__Rhodospirillaceae bacterium
8078	GB_GCA_002720195.1																																																							PBHH01000014.1_14	8.1e-11	37.8	11986-13413	39	1427																									d__Bacteria;p__Pseudomonadota;c__Gammaproteobacteria;o__GCA-002705445;f__GCA-002716945;g__GCA-2720195;s__GCA-2720195 sp002720195	1913989	d__Bacteria;p__Proteobacteria;c__Gammaproteobacteria;x__unclassified Gammaproteobacteria;s__Gammaproteobacteria bacterium
8079	GB_GCA_002720285.1																																																							PBHT01000011.1_16	1.6e-11	40.4	15354-16154	45	800																									d__Bacteria;p__Acidobacteriota;c__Vicinamibacteria;o__Vicinamibacterales;f__UBA823;g__UBA11600;s__UBA11600 sp002720285	1978231	d__Bacteria;p__Acidobacteria;x__unclassified Acidobacteria;s__Acidobacteria bacterium
8080	GB_GCA_002720475.1																																																							PBIL01000005.1_418	5.3e-64	213.4	436018-437022	263	1004							PBIL01000002.1_233	2.3e-229	759.6	241189-242718	519	1529	PBIL01000002.1_235	1.1e-151	501.1	246357-247325	281	968	PBIL01000002.1_232	5.2e-182	602.5	239909-241192	414	1283	d__Bacteria;p__Pseudomonadota;c__Alphaproteobacteria;o__Rhodobacterales;f__Rhodobacteraceae;g__Roseovarius;s__Roseovarius sp002720475	1947397	d__Bacteria;p__Proteobacteria;c__Alphaproteobacteria;o__Rhodobacterales;f__Roseobacteraceae;g__Roseovarius;x__unclassified Roseovarius;s__Roseovarius sp. UBA7808
8084	GB_GCA_002720485.1																																																							PBIQ01000026.1_15	6.7e-14	48.2	13549-14382	249	833																									d__Bacteria;p__Actinomycetota;c__Acidimicrobiia;o__Acidimicrobiales;f__UBA8592;g__UBA8592;s__UBA8592 sp002720485	2024894	d__Bacteria;x__Terrabacteria group;p__Actinobacteria;c__Acidimicrobiia;o__Acidimicrobiales;f__Acidimicrobiaceae;x__unclassified Acidimicrobiaceae;s__Acidimicrobiaceae bacterium
8085	GB_GCA_002720535.1																																																							PBIU01000008.1_183	2.1e-10	36.9	181983-182765	254	782																									d__Bacteria;p__Pseudomonadota;c__Alphaproteobacteria;o__TMED109;f__TMED109;g__TMED109;s__TMED109 sp002720535	2026776	d__Bacteria;p__Proteobacteria;c__Alphaproteobacteria;o__Pelagibacterales;x__unclassified Pelagibacterales;s__Pelagibacterales bacterium
8086	GB_GCA_002720635.1																																																							PBJD01000036.1_11	3.9e-15	52.5	15748-16602	70	854																									d__Bacteria;p__Bacteroidota;c__Bacteroidia;o__Flavobacteriales;f__GCA-002722245;g__GCA-002722245;s__GCA-002722245 sp002720635	2021391	d__Bacteria;x__FCB group;x__Bacteroidetes/Chlorobi group;p__Bacteroidetes;c__Flavobacteriia;o__Flavobacteriales;x__unclassified Flavobacteriales;s__Flavobacteriales bacterium
8087	GB_GCA_002720735.1																																					PBJN01000013.1_15	1.7e-10	37.4	12763-13533	75	770													PBJN01000013.1_70	3.3e-10	36.5	67833-68675	249	842							PBJN01000002.1_1	2.2e-233	772.4	97-1659	529	1562	PBJN01000002.1_3	1.7e-154	510	5252-6151	281	899							d__Bacteria;p__Pseudomonadota;c__Gammaproteobacteria;o__Pseudomonadales;f__Porticoccaceae;g__TMED48;s__TMED48 sp002720735	2026782	d__Bacteria;p__Proteobacteria;c__Gammaproteobacteria;o__Cellvibrionales;f__Porticoccaceae;x__unclassified Porticoccaceae;s__Porticoccaceae bacterium
8091	GB_GCA_002720745.1																																																							PBJO01000019.1_9	4.8e-11	39.2	4003-4773	59	770																									d__Bacteria;p__Bacteroidota;c__Rhodothermia;o__Balneolales;f__Balneolaceae;g__UBA1275;s__UBA1275 sp002720745	2024824	d__Bacteria;x__FCB group;x__Bacteroidetes/Chlorobi group;p__Balneolaeota;c__Balneolia;o__Balneolales;f__Balneolaceae;g__Balneola;x__unclassified Balneola;s__Balneola sp.
8092	GB_GCA_002720855.1																																																							PBIN01000014.1_649	4e-12	43.6	658941-660050	31	1109																									d__Bacteria;p__Pseudomonadota;c__Alphaproteobacteria;o__MPNO01;f__UBA2964;g__GCA-2720855;s__GCA-2720855 sp002720855	1948358	d__Bacteria;p__Proteobacteria;c__Alphaproteobacteria;x__unclassified Alphaproteobacteria;s__Alphaproteobacteria bacterium UBA1324
8093	GB_GCA_002720865.1																																																							PBIO01000014.1_218	8.9e-10	36.4	232426-233310	271	884																									d__Bacteria;p__Bdellovibrionota;c__Bacteriovoracia;o__Bacteriovoracales;f__Bacteriovoracaceae;g__GCA-2720865;s__GCA-2720865 sp002720865	2020862	d__Bacteria;p__Proteobacteria;c__Oligoflexia;o__Bacteriovoracales;f__Halobacteriovoraceae;g__Halobacteriovorax;x__unclassified Halobacteriovorax;s__Halobacteriovorax sp.
8094	GB_GCA_002720895.1																																																							PBIP01000008.1_25	8.8e-11	36.9	19665-20459	253	794																									d__Bacteria;p__Pseudomonadota;c__Alphaproteobacteria;o__GCA-002720895;f__GCA-002720895;g__GCA-002720895;s__GCA-002720895 sp002720895	2026775	d__Bacteria;p__Proteobacteria;c__Alphaproteobacteria;o__Pelagibacterales;f__Pelagibacteraceae;x__unclassified Pelagibacteraceae;s__Pelagibacteraceae bacterium
8095	GB_GCA_002721105.1	PBJL01000033.1_57	1.3e-11	41.2	51363-52199	38	836																																																	PBJL01000022.1_42	3.2e-15	53.2	45026-46795	45	1769																									d__Bacteria;p__Pseudomonadota;c__Gammaproteobacteria;o__Arenicellales;f__UBA868;g__GCA-2721105;s__GCA-2721105 sp002721105	2024893	d__Bacteria;p__Proteobacteria;c__Gammaproteobacteria;o__Acidiferrobacterales;f__Acidiferrobacteraceae;x__unclassified Acidiferrobacteraceae;s__Acidiferrobacteraceae bacterium
8097	GB_GCA_002721165.1																																																							PBJS01000025.1_26	2.1e-10	36.7	21852-22625	254	773																									d__Bacteria;p__Pseudomonadota;c__Gammaproteobacteria;o__UBA4486;f__UBA4486;g__UBA11869;s__UBA11869 sp002721165	2026754	d__Bacteria;p__Proteobacteria;c__Gammaproteobacteria;o__Legionellales;x__unclassified Legionellales;s__Legionellales bacterium
8098	GB_GCA_002721275.1																																																							PBJZ01000012.1_157	2.5e-13	46.4	164627-165391	41	764																									d__Bacteria;p__Bacteroidota;c__Bacteroidia;o__Flavobacteriales;f__Flavobacteriaceae;g__Marivariicella;s__Marivariicella sp002721275	1871037	d__Bacteria;x__FCB group;x__Bacteroidetes/Chlorobi group;p__Bacteroidetes;c__Flavobacteriia;o__Flavobacteriales;f__Flavobacteriaceae;x__unclassified Flavobacteriaceae;s__Flavobacteriaceae bacterium
8099	GB_GCA_002721305.1																																																							PBKA01000008.1_54	9.8e-10	34.9	50838-51632	40	794																									d__Bacteria;p__Actinomycetota;c__Acidimicrobiia;o__Acidimicrobiales;f__TK06;g__UBA6944;s__UBA6944 sp002721305	2024894	d__Bacteria;x__Terrabacteria group;p__Actinobacteria;c__Acidimicrobiia;o__Acidimicrobiales;f__Acidimicrobiaceae;x__unclassified Acidimicrobiaceae;s__Acidimicrobiaceae bacterium
8100	GB_GCA_002721365.1	PBKC01000016.1_26	9.8e-14	48.9	23586-24383	72	797																																																																															d__Bacteria;p__Pseudomonadota;c__Alphaproteobacteria;o__GCA-2721365;f__GCA-2721365;g__GCA-2721365;s__GCA-2721365 sp002721365	1898112	d__Bacteria;p__Proteobacteria;c__Alphaproteobacteria;o__Rhodospirillales;f__Rhodospirillaceae;x__unclassified Rhodospirillaceae;s__Rhodospirillaceae bacterium
8101	GB_GCA_002721465.1																																																							PBKO01000006.1_114	3.1e-15	52.1	108036-108797	251	761																									d__Bacteria;p__Pseudomonadota;c__Gammaproteobacteria;o__SAR86;f__D2472;g__SAR86A;s__SAR86A sp002721465	1913989	d__Bacteria;p__Proteobacteria;c__Gammaproteobacteria;x__unclassified Gammaproteobacteria;s__Gammaproteobacteria bacterium
8102	GB_GCA_002721515.1																																																							PBKP01000012.1_4	5.8e-13	45.3	3745-4614	251	869							PBKP01000029.1_11	4.9e-18	61.6	10529-12514	54	1985													d__Bacteria;p__Nitrospinota;c__Nitrospinia;o__Nitrospinales;f__Nitrospinaceae;g__UBA8687;s__UBA8687 sp002721515	2024844	d__Bacteria;x__Nitrospinae/Tectomicrobia group;p__Nitrospinae;c__Nitrospinia;o__Nitrospinales;f__Nitrospinaceae;g__Nitrospina;x__unclassified Nitrospina;s__Nitrospina sp.
8104	GB_GCA_002721545.1																																																							PBKR01000031.1_83	8.4e-11	38.4	85039-85857	249	818																									d__Bacteria;p__Pseudomonadota;c__Gammaproteobacteria;o__Burkholderiales;f__Nitrosomonadaceae;g__GCA-2721545;s__GCA-2721545 sp002721545	1952267	d__Bacteria;p__Proteobacteria;c__Betaproteobacteria;o__Nitrosomonadales;f__Nitrosomonadaceae;x__unclassified Nitrosomonadaceae;s__Nitrosomonadaceae bacterium UBA6933
8105	GB_GCA_002721695.1																																																							PBLI01000038.1_30	6.4e-11	39.5	32914-33711	47	797																									d__Bacteria;p__Verrucomicrobiota;c__Verrucomicrobiae;o__Verrucomicrobiales;f__Akkermansiaceae;g__Roseibacillus_B;s__Roseibacillus_B sp002721695	2024856	d__Bacteria;x__PVC group;p__Verrucomicrobia;c__Verrucomicrobiae;o__Verrucomicrobiales;f__Verrucomicrobiaceae;g__Roseibacillus;x__unclassified Roseibacillus;s__Roseibacillus sp.
8106	GB_GCA_002721705.1																																																							PBLJ01000075.1_3	2.9e-16	56.9	1268-2047	41	779																									d__Bacteria;p__Verrucomicrobiota;c__Verrucomicrobiae;o__Opitutales;f__MB11C04;g__UBA2993;s__UBA2993 sp002721705	1948716	d__Bacteria;x__PVC group;p__Verrucomicrobia;c__Opitutae;x__unclassified Opitutae;s__Opitutae bacterium UBA2993
8107	GB_GCA_002721755.1																																																							PBLL01000003.1_36	4.1e-13	45.7	36113-36916	252	803																									d__Bacteria;p__Actinomycetota;c__Acidimicrobiia;o__Acidimicrobiales;f__MedAcidi-G1;g__MedAcidi-G1;s__MedAcidi-G1 sp002721755	2900548	d__Bacteria;x__Terrabacteria group;p__Actinobacteria;x__unclassified Actinobacteria;s__Actinobacteria bacterium
8108	GB_GCA_002721775.1																																																							PBLM01000028.1_40	2.1e-11	39.9	35292-36086	246	794																									d__Bacteria;p__Pseudomonadota;c__Alphaproteobacteria;o__Puniceispirillales;f__Puniceispirillaceae;g__HIMB100;s__HIMB100 sp002721775	1898112	d__Bacteria;p__Proteobacteria;c__Alphaproteobacteria;o__Rhodospirillales;f__Rhodospirillaceae;x__unclassified Rhodospirillaceae;s__Rhodospirillaceae bacterium
8109	GB_GCA_002721785.1																																																							PBLO01000007.1_109	5.6e-11	39.4	99326-100117	252	791																									d__Bacteria;p__Pseudomonadota;c__Gammaproteobacteria;o__Pseudomonadales;f__Halieaceae;g__Luminiphilus;s__Luminiphilus sp002721785	1951922	d__Bacteria;p__Proteobacteria;c__Gammaproteobacteria;o__Cellvibrionales;f__Halieaceae;x__unclassified Halieaceae;s__Halieaceae bacterium UBA6519
8110	GB_GCA_002721815.1																																																							PBLQ01000034.1_32	1.9e-11	41.4	33677-34855	42	1178																									d__Bacteria;p__Myxococcota;c__UBA727;o__UBA727;f__GCA-2721815;g__GCA-2721815;s__GCA-2721815 sp002721815	1961470	d__Bacteria;p__Proteobacteria;x__delta/epsilon subdivisions;c__Deltaproteobacteria;o__Myxococcales;x__unclassified Myxococcales;s__Myxococcales bacterium UBA727
8111	GB_GCA_002721825.1																																																							PBLS01000031.1_6	9.6e-11	38.7	5435-6238	40	803													PBLS01000061.1_19	2.3e-13	47.3	17362-19116	48	1754							d__Bacteria;p__Pseudomonadota;c__Alphaproteobacteria;o__Rhodospirillales_A;f__Casp-alpha2;g__TMED8;s__TMED8 sp002721825	2024836	d__Bacteria;p__Proteobacteria;c__Alphaproteobacteria;o__Rhodospirillales;f__Thalassospiraceae;g__Magnetovibrio;x__unclassified Magnetovibrio;s__Magnetovibrio sp.
8113	GB_GCA_002721895.1																																																							PBLV01000006.1_65	1e-11	42.2	80038-80886	44	848																									d__Bacteria;p__Verrucomicrobiota;c__Verrucomicrobiae;o__Pedosphaerales;f__UBA1100;g__UBA6614;s__UBA6614 sp002721895	1948280	d__Bacteria;x__PVC group;p__Verrucomicrobia;x__unclassified Verrucomicrobia;s__Verrucomicrobia bacterium UBA6614
8114	GB_GCA_002721975.1																																																							PBME01000004.1_17	1e-14	50.2	19535-20374	264	839																									d__Bacteria;p__Dependentiae;c__Babeliae;o__Babeliales;f__Chromulinivoraceae;g__SP22;s__SP22 sp002721975	2026809	d__Bacteria;p__Proteobacteria;x__delta/epsilon subdivisions;c__Epsilonproteobacteria;x__unclassified Epsilonproteobacteria;s__Epsilonproteobacteria bacterium
8115	GB_GCA_002722055.1																																																							PBKD01000006.1_8	3.8e-11	39.7	6672-7475	40	803																									d__Bacteria;p__Pseudomonadota;c__Alphaproteobacteria;o__GCA-2701885;f__GCA-2701885;g__GCA-2701885;s__GCA-2701885 sp002722055	1898112	d__Bacteria;p__Proteobacteria;c__Alphaproteobacteria;o__Rhodospirillales;f__Rhodospirillaceae;x__unclassified Rhodospirillaceae;s__Rhodospirillaceae bacterium
8116	GB_GCA_002722105.1																																																							PBKF01000027.1_43	4.5e-10	36.1	42865-43629	250	764																									d__Bacteria;p__Marinisomatota;c__Marinisomatia;o__Marinisomatales;f__UBA1611;g__GCA-2722105;s__GCA-2722105 sp002722105	2026760	d__Bacteria;x__FCB group;p__Candidatus Marinimicrobia;s__Candidatus Marinimicrobia bacterium
8117	GB_GCA_002722175.1																																					PBKU01000057.1_83	9.1e-10	35.5	85360-86163	47	803																																											d__Bacteria;p__Pseudomonadota;c__Alphaproteobacteria;o__Rhodospirillales_A;f__Casp-alpha2;g__GCA-2722175;s__GCA-2722175 sp002722175	2024836	d__Bacteria;p__Proteobacteria;c__Alphaproteobacteria;o__Rhodospirillales;f__Thalassospiraceae;g__Magnetovibrio;x__unclassified Magnetovibrio;s__Magnetovibrio sp.
8118	GB_GCA_002722215.1																																																							PBKX01000015.1_15	2.6e-12	42.7	24415-25209	76	794																									d__Bacteria;p__Bacteroidota;c__Bacteroidia;o__Flavobacteriales;f__TMED113;g__SP256;s__SP256 sp002722215	2021391	d__Bacteria;x__FCB group;x__Bacteroidetes/Chlorobi group;p__Bacteroidetes;c__Flavobacteriia;o__Flavobacteriales;x__unclassified Flavobacteriales;s__Flavobacteriales bacterium
8119	GB_GCA_002722245.1																																																							PBLA01000028.1_94	2.3e-14	50.5	117637-118491	70	854																									d__Bacteria;p__Bacteroidota;c__Bacteroidia;o__Flavobacteriales;f__GCA-002722245;g__GCA-002722245;s__GCA-002722245 sp002722245	2021391	d__Bacteria;x__FCB group;x__Bacteroidetes/Chlorobi group;p__Bacteroidetes;c__Flavobacteriia;o__Flavobacteriales;x__unclassified Flavobacteriales;s__Flavobacteriales bacterium
8120	GB_GCA_002722255.1																																																							PBLD01000017.1_39	3.1e-13	47	37185-37952	80	767																									d__Bacteria;p__Bacteroidota;c__Bacteroidia;o__Flavobacteriales;f__Flavobacteriaceae;g__Winogradskyella;s__Winogradskyella sp002722255	1951868	d__Bacteria;x__FCB group;x__Bacteroidetes/Chlorobi group;p__Bacteroidetes;c__Flavobacteriia;o__Flavobacteriales;f__Flavobacteriaceae;x__unclassified Flavobacteriaceae;s__Flavobacteriaceae bacterium UBA6619
8121	GB_GCA_002722295.1																																																							PBLF01000020.1_160	2e-10	38.4	175233-176453	32	1220																									d__Bacteria;p__Pseudomonadota;c__Alphaproteobacteria;o__Rhizobiales;f__Stappiaceae;g__Stappia;s__Stappia sp002722295	1870903	d__Bacteria;p__Proteobacteria;c__Alphaproteobacteria;o__Hyphomicrobiales;f__Stappiaceae;g__Stappia;x__unclassified Stappia;s__Stappia sp.
8122	GB_GCA_002722315.1																																																							PBLG01000004.1_18	2.3e-14	50.7	20100-20855	56	755																									d__Bacteria;p__Pseudomonadota;c__Gammaproteobacteria;o__Xanthomonadales;f__Wenzhouxiangellaceae;g__GCA-2722315;s__GCA-2722315 sp002722315	1948218	d__Bacteria;p__Proteobacteria;x__unclassified Proteobacteria;s__Proteobacteria bacterium UBA7810
8123	GB_GCA_002722435.1																																																							PBLX01000050.1_16	2.8e-10	36.7	14223-15032	37	809																									d__Bacteria;p__Pseudomonadota;c__Gammaproteobacteria;o__Comchoanobacterales;f__UBA7916;g__UBA7916;s__UBA7916 sp002722435	2026754	d__Bacteria;p__Proteobacteria;c__Gammaproteobacteria;o__Legionellales;x__unclassified Legionellales;s__Legionellales bacterium
8124	GB_GCA_002722545.1																																																							PBMI01000016.1_44	7.8e-14	48.6	50310-51101	41	791																									d__Bacteria;p__Verrucomicrobiota;c__Verrucomicrobiae;o__Opitutales;f__MB11C04;g__MB11C04;s__MB11C04 sp002722545	2026771	d__Bacteria;x__PVC group;p__Verrucomicrobia;c__Opitutae;x__unclassified Opitutae;s__Opitutae bacterium
8125	GB_GCA_002722565.1																																																							PBMG01000020.1_128	9e-11	38.6	137665-138462	40	797																									d__Bacteria;p__Actinomycetota;c__Acidimicrobiia;o__Acidimicrobiales;f__TK06;g__MedAcidi-G3;s__MedAcidi-G3 sp002722565	1946194	d__Bacteria;x__Terrabacteria group;p__Actinobacteria;c__Acidimicrobiia;o__Acidimicrobiales;f__Microthrixaceae;g__Candidatus Microthrix;x__unclassified Candidatus Microthrix;s__Candidatus Microthrix sp. UBA6542
8126	GB_GCA_002722595.1																																																							PBMO01000038.1_14	2e-10	36.6	14294-15280	54	986																									d__Archaea;p__Thermoplasmatota;c__Poseidoniia;o__Poseidoniales;f__Thalassarchaeaceae;g__MGIIb-P;s__MGIIb-P sp002722595	2026739	d__Archaea;p__Euryarchaeota;x__unclassified Euryarchaeota;s__Euryarchaeota archaeon
8127	GB_GCA_002722645.1																																																							PBML01000003.1_2	1.2e-14	51.2	617-1372	47	755																									d__Bacteria;p__Acidobacteriota;c__UBA890;o__UBA890;f__UBA890;g__UBA890;s__UBA890 sp002722645	1953114	d__Bacteria;p__Acidobacteria;x__unclassified Acidobacteria;s__Acidobacteria bacterium UBA890
8128	GB_GCA_002722705.1																																																							PBMP01000029.1_12	3e-10	37.6	12778-13638	271	860																									d__Bacteria;p__Bdellovibrionota;c__UBA1018;o__UBA1018;f__UBA6935;g__UBA6935;s__UBA6935 sp002722705	1961496	d__Bacteria;p__Proteobacteria;c__Oligoflexia;o__Bacteriovoracales;f__Bacteriovoracaceae;x__unclassified Bacteriovoracaceae;s__Bacteriovoracaceae bacterium UBA6935
8129	GB_GCA_002722845.1																																																							PBND01000012.1_28	6.8e-11	39	27669-28556	250	887																									d__Bacteria;p__Myxococcota;c__UBA4151;o__UBA4151;f__UBA4151;g__UBA4151;s__UBA4151 sp002722845	2026763	d__Bacteria;p__Proteobacteria;x__delta/epsilon subdivisions;c__Deltaproteobacteria;o__Myxococcales;x__unclassified Myxococcales;s__Myxococcales bacterium
8130	GB_GCA_002722885.1																																																							PBNE01000004.1_20	7.3e-12	42.9	18039-18914	38	875																									d__Bacteria;p__Pseudomonadota;c__Alphaproteobacteria;o__SP197;f__SP197;g__SP197;s__SP197 sp002722885	1898112	d__Bacteria;p__Proteobacteria;c__Alphaproteobacteria;o__Rhodospirillales;f__Rhodospirillaceae;x__unclassified Rhodospirillaceae;s__Rhodospirillaceae bacterium
8131	GB_GCA_002722935.1																																																							PBMX01000007.1_31	1.6e-10	36.8	32110-32967	265	857																									d__Bacteria;p__Planctomycetota;c__Phycisphaerae;o__Phycisphaerales;f__SM1A02;g__SP202;s__SP202 sp002722935	2026778	d__Bacteria;x__PVC group;p__Planctomycetes;c__Phycisphaerae;x__unclassified Phycisphaerae;s__Phycisphaerae bacterium
8132	GB_GCA_002723075.1																																																							PBNJ01000008.1_109	8.2e-14	47.9	112761-113543	40	782																									d__Bacteria;p__Bacteroidota;c__Bacteroidia;o__Flavobacteriales;f__Flavobacteriaceae;g__UBA724;s__UBA724 sp002723075	1951873	d__Bacteria;x__FCB group;x__Bacteroidetes/Chlorobi group;p__Bacteroidetes;c__Flavobacteriia;o__Flavobacteriales;f__Flavobacteriaceae;x__unclassified Flavobacteriaceae;s__Flavobacteriaceae bacterium UBA724
8133	GB_GCA_002723195.1	PBNR01000077.1_8	2.3e-10	37.7	4001-4786	67	785																																																																															d__Bacteria;p__Pseudomonadota;c__Gammaproteobacteria;o__Pseudomonadales;f__Pseudohongiellaceae;g__UBA9145;s__UBA9145 sp002723195	1913989	d__Bacteria;p__Proteobacteria;c__Gammaproteobacteria;x__unclassified Gammaproteobacteria;s__Gammaproteobacteria bacterium
8134	GB_GCA_002723255.1																																																							PBNW01000070.1_54	1.6e-11	41.4	44268-45068	46	800																									d__Bacteria;p__Pseudomonadota;c__Alphaproteobacteria;o__Rhizobiales;f__Devosiaceae;g__Pelagibacterium;s__Pelagibacterium sp002723255	1951218	d__Bacteria;p__Proteobacteria;c__Alphaproteobacteria;o__Hyphomicrobiales;x__unclassified Hyphomicrobiales;s__Rhizobiales bacterium UBA1917
8135	GB_GCA_002723275.1																																																							PBNZ01000004.1_17	1.3e-11	42.4	15965-16804	46	839																									d__Bacteria;p__Planctomycetota;c__Planctomycetia;o__Pirellulales;f__Pirellulaceae;g__GCA-2723275;s__GCA-2723275 sp002723275	2026779	d__Bacteria;x__PVC group;p__Planctomycetes;c__Planctomycetia;o__Planctomycetales;f__Planctomycetaceae;x__unclassified Planctomycetaceae;s__Planctomycetaceae bacterium
8136	GB_GCA_002723295.1																																																							PBNP01000012.1_6	1.1e-13	47.2	4481-5257	44	776																									d__Bacteria;p__Bacteroidota;c__Bacteroidia;o__Flavobacteriales;f__Flavobacteriaceae;g__Marivariicella;s__Marivariicella sp002723295	1871037	d__Bacteria;x__FCB group;x__Bacteroidetes/Chlorobi group;p__Bacteroidetes;c__Flavobacteriia;o__Flavobacteriales;f__Flavobacteriaceae;x__unclassified Flavobacteriaceae;s__Flavobacteriaceae bacterium
8137	GB_GCA_002723345.1																																																							PBNV01000031.1_97	2.1e-10	37.6	93837-94646	252	809																									d__Bacteria;p__Pseudomonadota;c__Alphaproteobacteria;o__Rhodospirillales_A;f__UBA2165;g__TMED167;s__TMED167 sp002723345	1898112	d__Bacteria;p__Proteobacteria;c__Alphaproteobacteria;o__Rhodospirillales;f__Rhodospirillaceae;x__unclassified Rhodospirillaceae;s__Rhodospirillaceae bacterium
8138	GB_GCA_002723385.1							PBNY01000093.1_38	2.9e-268	887.7	33280-34761	485	1481	PBNY01000093.1_37	4.2e-255	844.6	31611-33191	527	1580																			PBNY01000093.1_39	8e-170	561.1	34913-35788	287	875																																											d__Bacteria;p__Pseudomonadota;c__Gammaproteobacteria;o__Pseudomonadales;f__DSM-6294;g__Oceanobacter;s__Oceanobacter sp002723385	1947669	d__Bacteria;p__Proteobacteria;c__Gammaproteobacteria;o__Oceanospirillales;f__Oceanospirillaceae;g__Thalassolituus;x__unclassified Thalassolituus;s__Thalassolituus sp. UBA824
8141	GB_GCA_002724185.1	PBOB01000054.1_4	2e-11	40.8	3006-3842	37	836																																																																			PBOB01000016.1_5	1e-12	45.1	4872-6632	58	1760							d__Bacteria;p__Pseudomonadota;c__Gammaproteobacteria;o__Arenicellales;f__UBA868;g__GCA-2724185;s__GCA-2724185 sp002724185	2024893	d__Bacteria;p__Proteobacteria;c__Gammaproteobacteria;o__Acidiferrobacterales;f__Acidiferrobacteraceae;x__unclassified Acidiferrobacteraceae;s__Acidiferrobacteraceae bacterium
8143	GB_GCA_002724245.1																																																							PBOG01000214.1_28	3e-11	41.5	35387-36208	48	821																									d__Bacteria;p__Planctomycetota;c__Planctomycetia;o__Pirellulales;f__Pirellulaceae;g__UBA9264;s__UBA9264 sp002724245	2026779	d__Bacteria;x__PVC group;p__Planctomycetes;c__Planctomycetia;o__Planctomycetales;f__Planctomycetaceae;x__unclassified Planctomycetaceae;s__Planctomycetaceae bacterium
8144	GB_GCA_002724395.1																																																							PBOR01000063.1_100	7e-10	36.1	101907-102713	41	806																									d__Bacteria;p__Pseudomonadota;c__Alphaproteobacteria;o__UBA8366;f__UBA8366;g__GCA-002724395;s__GCA-002724395 sp002724395	1898112	d__Bacteria;p__Proteobacteria;c__Alphaproteobacteria;o__Rhodospirillales;f__Rhodospirillaceae;x__unclassified Rhodospirillaceae;s__Rhodospirillaceae bacterium
8145	GB_GCA_002724555.1																																																							PBOZ01000100.1_102	1.1e-11	41.7	101019-101846	60	827																									d__Bacteria;p__Pseudomonadota;c__Alphaproteobacteria;o__UBA8366;f__UBA8366;g__UBA6544;s__UBA6544 sp002724555	2026788	d__Bacteria;p__Proteobacteria;c__Alphaproteobacteria;o__Rickettsiales;x__unclassified Rickettsiales;s__Rickettsiales bacterium
8146	GB_GCA_002724575.1																																																							PBPC01000077.1_81	6.5e-11	39	81130-81933	256	803							PBPC01000077.1_135	8.7e-12	41.4	140847-142292	27	1445	PBPC01000081.1_14	9.4e-10	35.2	14023-15033	43	1010							d__Bacteria;p__Gemmatimonadota;c__Gemmatimonadetes;o__Longimicrobiales;f__UBA6960;g__UBA1138;s__UBA1138 sp002724575	1951108	d__Bacteria;x__FCB group;p__Gemmatimonadetes;c__Gemmatimonadetes;o__Gemmatimonadales;x__unclassified Gemmatimonadales;s__Gemmatimonadales bacterium UBA2981
8149	GB_GCA_002724585.1																																																																									PBPE01000032.1_19	1.1e-10	38.3	18910-19728	68	818							d__Bacteria;p__Chloroflexota;c__Dehalococcoidia;o__UBA3495;f__UBA3495;g__UBA3495;s__UBA3495 sp002724585	1948497	d__Bacteria;x__Terrabacteria group;p__Chloroflexi;c__Dehalococcoidia;x__unclassified Dehalococcoidia;s__Dehalococcoidia bacterium UBA3495
8150	GB_GCA_002724615.1																																																																									PBPF01000094.1_1	9.6e-10	34.8	1-330	47	329							d__Bacteria;p__Verrucomicrobiota;c__Verrucomicrobiae;o__Pedosphaerales;f__UBA1100;g__UBA6614;s__UBA6614 sp002724615	2026801	d__Bacteria;x__PVC group;p__Verrucomicrobia;c__Verrucomicrobiae;o__Verrucomicrobiales;x__unclassified Verrucomicrobiales;s__Verrucomicrobiales bacterium
8151	GB_GCA_002724635.1																																																							PBPM01000103.1_2	8.9e-12	42.2	472-1398	40	926																									d__Bacteria;p__Pseudomonadota;c__Alphaproteobacteria;o__UBA6615;f__UBA6615;g__UBA8079;s__UBA8079 sp002724635	1898112	d__Bacteria;p__Proteobacteria;c__Alphaproteobacteria;o__Rhodospirillales;f__Rhodospirillaceae;x__unclassified Rhodospirillaceae;s__Rhodospirillaceae bacterium
8152	GB_GCA_002724675.1																																																																			PBPL01000063.1_1	7.3e-16	55.7	1-981	52	980													d__Bacteria;p__Myxococcota;c__UBA796;o__UBA9615;f__UBA9615;g__GCA-2724675;s__GCA-2724675 sp002724675	2026735	d__Bacteria;p__Proteobacteria;x__delta/epsilon subdivisions;c__Deltaproteobacteria;x__unclassified Deltaproteobacteria;s__Deltaproteobacteria bacterium
8153	GB_GCA_002724735.1																																																							PBPT01000017.1_28	1.6e-10	37.9	24218-25330	26	1112																									d__Bacteria;p__Marinisomatota;c__Marinisomatia;o__Marinisomatales;f__TCS55;g__TMED108;s__TMED108 sp002724735	2026760	d__Bacteria;x__FCB group;p__Candidatus Marinimicrobia;s__Candidatus Marinimicrobia bacterium
8154	GB_GCA_002724815.1																																																							PBPV01000016.1_56	4e-10	35.9	62419-63348	50	929																									d__Archaea;p__Thermoplasmatota;c__Poseidoniia;o__Poseidoniales;f__Thalassarchaeaceae;g__MGIIb-P;s__MGIIb-P sp002724815	1915846	d__Archaea;p__Candidatus Thermoplasmatota;c__Candidatus Poseidoniia;o__Candidatus Poseidoniales;x__unclassified Candidatus Poseidoniales;s__Euryarchaeota archaeon UBA221
8155	GB_GCA_002724825.1																																																							PBPU01000012.1_15	1.3e-13	47.8	12285-13118	40	833																									d__Bacteria;p__Actinomycetota;c__Acidimicrobiia;o__Acidimicrobiales;f__UBA8592;g__UBA8592;s__UBA8592 sp002724825	1946159	d__Bacteria;x__Terrabacteria group;p__Actinobacteria;c__Acidimicrobiia;o__Acidimicrobiales;f__Microthrixaceae;g__Candidatus Microthrix;x__unclassified Candidatus Microthrix;s__Candidatus Microthrix sp. UBA1617
8156	GB_GCA_002724835.1																																																							PBPX01000006.1_11	1.9e-12	43.3	8035-8805	64	770																									d__Bacteria;p__Actinomycetota;c__Acidimicrobiia;o__Actinomarinales;f__Actinomarinaceae;g__Actinomarina;s__Actinomarina sp002724835	2900548	d__Bacteria;x__Terrabacteria group;p__Actinobacteria;x__unclassified Actinobacteria;s__Actinobacteria bacterium
8157	GB_GCA_002724895.1																																																							PBQB01000059.1_22	2.5e-11	39.7	20235-21002	47	767																									d__Bacteria;p__Bacteroidota;c__Bacteroidia;o__Flavobacteriales;f__BACL11;g__GCA-2693335;s__GCA-2693335 sp002724895	2021391	d__Bacteria;x__FCB group;x__Bacteroidetes/Chlorobi group;p__Bacteroidetes;c__Flavobacteriia;o__Flavobacteriales;x__unclassified Flavobacteriales;s__Flavobacteriales bacterium
8158	GB_GCA_002724925.1																																																							PBQA01000029.1_59	3.9e-14	50.3	69069-69887	250	818																									d__Bacteria;p__Pseudomonadota;c__Gammaproteobacteria;o__Pseudomonadales;f__DSM-6294;g__Oleibacter;s__Oleibacter sp002724925	1986785	d__Bacteria;p__Proteobacteria;c__Gammaproteobacteria;o__Oceanospirillales;f__Oceanospirillaceae;x__unclassified Oceanospirillaceae;s__Oceanospirillaceae bacterium TMED276
8159	GB_GCA_002724975.1																																																																			PBQF01000002.1_4	8.1e-10	34.2	4226-5215	50	989													d__Bacteria;p__Patescibacteria;c__Paceibacteria;o__UBA9983_A;f__GCA-002724975;g__GCA-002724975;s__GCA-002724975 sp002724975	2026774	d__Bacteria;x__Bacteria incertae sedis;x__Bacteria candidate phyla;x__Patescibacteria group;x__Parcubacteria group;x__unclassified Parcubacteria group;s__Parcubacteria group bacterium
8160	GB_GCA_002725015.1																																																							PBQM01000061.1_6	7.3e-14	48	4326-5093	46	767																									d__Bacteria;p__Bacteroidota;c__Bacteroidia;o__Flavobacteriales;f__Flavobacteriaceae;g__UBA3537;s__UBA3537 sp002725015	1871037	d__Bacteria;x__FCB group;x__Bacteroidetes/Chlorobi group;p__Bacteroidetes;c__Flavobacteriia;o__Flavobacteriales;f__Flavobacteriaceae;x__unclassified Flavobacteriaceae;s__Flavobacteriaceae bacterium
8161	GB_GCA_002725285.1																																																							PBRC01000001.1_13	1.3e-10	38.7	11529-12326	38	797							PBRC01000008.1_65	2.5e-25	86.8	69743-71632	55	1889													d__Bacteria;p__Pseudomonadota;c__Gammaproteobacteria;o__Pseudomonadales;f__HTCC2089;g__UBA4582;s__UBA4582 sp002725285	1913989	d__Bacteria;p__Proteobacteria;c__Gammaproteobacteria;x__unclassified Gammaproteobacteria;s__Gammaproteobacteria bacterium
8163	GB_GCA_002725365.1																																																							PBOW01000003.1_7	1.8e-13	46.9	5422-7149	45	1727																									d__Bacteria;p__Chloroflexota;c__Dehalococcoidia;o__UBA2979;f__UBA2979;g__UBA2979;s__UBA2979 sp002725365	2026724	d__Bacteria;x__Terrabacteria group;p__Chloroflexi;x__unclassified Chloroflexi;s__Chloroflexi bacterium
8164	GB_GCA_002725445.1																																																							PBPD01000167.1_8	6.5e-11	38.7	7575-8363	254	788																									d__Bacteria;p__Pseudomonadota;c__Alphaproteobacteria;o__Rickettsiales;f__UBA3002;g__GCA-2725445;s__GCA-2725445 sp002725445	2026788	d__Bacteria;p__Proteobacteria;c__Alphaproteobacteria;o__Rickettsiales;x__unclassified Rickettsiales;s__Rickettsiales bacterium
8165	GB_GCA_002725625.1																																																							PBQI01000173.1_13	6.2e-98	325	13395-14252	274	857							PBQI01000031.1_3	2.2e-24	83.6	696-2837	29	2141													d__Bacteria;p__Pseudomonadota;c__Alphaproteobacteria;o__Rhodospirillales_A;f__UBA2165;g__GCA-2725625;s__GCA-2725625 sp002725625	1898112	d__Bacteria;p__Proteobacteria;c__Alphaproteobacteria;o__Rhodospirillales;f__Rhodospirillaceae;x__unclassified Rhodospirillaceae;s__Rhodospirillaceae bacterium
8167	GB_GCA_002725995.1																																																																			PBRQ01000086.1_30	3.4e-25	86.1	28237-30129	54	1892													d__Bacteria;p__Pseudomonadota;c__Gammaproteobacteria;o__Pseudomonadales;f__HTCC2089;g__GCA-002726655;s__GCA-002726655 sp002725995	1913989	d__Bacteria;p__Proteobacteria;c__Gammaproteobacteria;x__unclassified Gammaproteobacteria;s__Gammaproteobacteria bacterium
8168	GB_GCA_002726085.1																																																							PBRZ01000060.1_12	2.3e-13	48	9922-10680	54	758																									d__Bacteria;p__Acidobacteriota;c__Vicinamibacteria;o__Vicinamibacterales;f__UBA8438;g__NP936;s__NP936 sp002726085	1978231	d__Bacteria;p__Acidobacteria;x__unclassified Acidobacteria;s__Acidobacteria bacterium
8169	GB_GCA_002726155.1																																																							PBSH01000048.1_1	4.2e-13	46.7	4-801	38	797																									d__Bacteria;p__Pseudomonadota;c__Gammaproteobacteria;o__Pseudomonadales;f__Alcanivoracaceae;g__Alcanivorax;s__Alcanivorax sp002726155	1872427	d__Bacteria;p__Proteobacteria;c__Gammaproteobacteria;o__Oceanospirillales;f__Alcanivoracaceae;g__Alcanivorax;x__unclassified Alcanivorax;s__Alcanivorax sp.
8170	GB_GCA_002726235.1																																																							PBSN01000022.1_2	6e-15	51.9	1339-2136	39	797							PBSN01000020.1_5	1.4e-22	76.8	5729-6391	66	662													d__Bacteria;p__Nitrospirota;c__Nitrospiria;o__Nitrospirales;f__UBA2166;g__UBA2166;s__UBA2166 sp002726235	2026770	d__Bacteria;p__Nitrospirae;c__Nitrospira;o__Nitrospirales;f__Nitrospiraceae;x__unclassified Nitrospiraceae;s__Nitrospiraceae bacterium
8172	GB_GCA_002726245.1																																																							PBSM01000176.1_4	7.1e-11	40.4	2311-3138	49	827																									d__Bacteria;p__Planctomycetota;c__Planctomycetia;o__Pirellulales;f__Pirellulaceae;g__GCA-2726245;s__GCA-2726245 sp002726245	2026779	d__Bacteria;x__PVC group;p__Planctomycetes;c__Planctomycetia;o__Planctomycetales;f__Planctomycetaceae;x__unclassified Planctomycetaceae;s__Planctomycetaceae bacterium
8173	GB_GCA_002726315.1																																																							PBSS01000001.1_17	1.9e-11	40.1	17449-18222	48	773																									d__Bacteria;p__Actinomycetota;c__Acidimicrobiia;o__Acidimicrobiales;f__MedAcidi-G1;g__UBA3125;s__UBA3125 sp002726315	2024894	d__Bacteria;x__Terrabacteria group;p__Actinobacteria;c__Acidimicrobiia;o__Acidimicrobiales;f__Acidimicrobiaceae;x__unclassified Acidimicrobiaceae;s__Acidimicrobiaceae bacterium
8174	GB_GCA_002726335.1																																																							PBSR01000267.1_11	7.6e-11	40	8752-9528	41	776							PBSR01000239.1_17	3.2e-32	110.1	22270-25389	61	3119													d__Bacteria;p__Latescibacterota;c__UBA2968;o__UBA8231;f__UBA8231;g__UBA8231;s__UBA8231 sp002726335	2026741	d__Bacteria;x__FCB group;p__Gemmatimonadetes;c__Gemmatimonadetes;o__Gemmatimonadales;f__Gemmatimonadaceae;x__unclassified Gemmatimonadaceae;s__Gemmatimonadaceae bacterium
8176	GB_GCA_002726375.1																																																							PBSX01000011.1_8	2.5e-12	43.6	5917-6738	58	821																									d__Bacteria;p__Pseudomonadota;c__Alphaproteobacteria;o__Rhodobacterales;f__Rhodobacteraceae;g__CABZJG01;s__CABZJG01 sp002726375	2024839	d__Bacteria;p__Proteobacteria;c__Alphaproteobacteria;o__Rhodobacterales;f__Roseobacteraceae;g__Marinovum;x__unclassified Marinovum;s__Marinovum sp.
8177	GB_GCA_002726415.1																																																							PBSU01000061.1_16	3.6e-14	49.5	10350-11174	44	824							PBSU01000017.1_25	6.9e-25	84.5	21588-23765	56	2177													d__Bacteria;p__Pseudomonadota;c__Gammaproteobacteria;o__Arenicellales;f__UBA868;g__UBA868;s__UBA868 sp002726415	2024893	d__Bacteria;p__Proteobacteria;c__Gammaproteobacteria;o__Acidiferrobacterales;f__Acidiferrobacteraceae;x__unclassified Acidiferrobacteraceae;s__Acidiferrobacteraceae bacterium
8179	GB_GCA_002726435.1																																																							PBSV01000064.1_4	1.4e-12	44	4684-5457	41	773																									d__Bacteria;p__Verrucomicrobiota;c__Verrucomicrobiae;o__Opitutales;f__MB11C04;g__MB11C04;s__MB11C04 sp002726435	2026771	d__Bacteria;x__PVC group;p__Verrucomicrobia;c__Opitutae;x__unclassified Opitutae;s__Opitutae bacterium
8180	GB_GCA_002726515.1																																																							PBTE01000083.1_28	7.1e-13	46.4	36248-37069	48	821																									d__Bacteria;p__Planctomycetota;c__Planctomycetia;o__Pirellulales;f__Pirellulaceae;g__GCA-2718815;s__GCA-2718815 sp002726515	2026779	d__Bacteria;x__PVC group;p__Planctomycetes;c__Planctomycetia;o__Planctomycetales;f__Planctomycetaceae;x__unclassified Planctomycetaceae;s__Planctomycetaceae bacterium
8181	GB_GCA_002726535.1																																																							PBTG01000179.1_8	3.6e-97	321.9	9833-10720	266	887																			PBTG01000179.1_7	4.6e-13	45.7	8451-9839	242	1388	d__Bacteria;p__Myxococcota;c__UBA9042;o__UBA9042;f__UBA9042;g__UBA9042;s__UBA9042 sp002726535	2026763	d__Bacteria;p__Proteobacteria;x__delta/epsilon subdivisions;c__Deltaproteobacteria;o__Myxococcales;x__unclassified Myxococcales;s__Myxococcales bacterium
8183	GB_GCA_002726615.1	PBRG01000069.1_11	2.9e-11	40.5	9067-9879	248	812																																																	PBRG01000220.1_3	1e-11	42.2	1486-2283	62	797																									d__Bacteria;p__Pseudomonadota;c__Gammaproteobacteria;o__Pseudomonadales;f__Oleiphilaceae;g__Marinobacter;s__Marinobacter sp002726615	50741	d__Bacteria;p__Proteobacteria;c__Gammaproteobacteria;o__Pseudomonadales;f__Marinobacteraceae;g__Marinobacter;x__unclassified Marinobacter;s__Marinobacter sp.
8185	GB_GCA_002726655.1																																																							PBRP01000088.1_17	1.6e-10	38.5	20035-20898	58	863							PBRP01000055.1_6	1.9e-25	87.2	3650-5545	54	1895													d__Bacteria;p__Pseudomonadota;c__Gammaproteobacteria;o__Pseudomonadales;f__HTCC2089;g__GCA-002726655;s__GCA-002726655 sp002726655	1913989	d__Bacteria;p__Proteobacteria;c__Gammaproteobacteria;x__unclassified Gammaproteobacteria;s__Gammaproteobacteria bacterium
8187	GB_GCA_002726865.1																																																							PBSW01000027.1_115	6.9e-10	35.5	108119-108916	53	797																									d__Archaea;p__Thermoproteota;c__Bathyarchaeia;o__TCS64;f__TCS64;g__GCA-2726865;s__GCA-2726865 sp002726865	2026714	d__Archaea;x__TACK group;p__Candidatus Bathyarchaeota;x__unclassified Candidatus Bathyarchaeota;s__Candidatus Bathyarchaeota archaeon
8188	GB_GCA_002726915.1																																																							PBSY01000012.1_20	2.7e-15	53.8	20405-21172	48	767																									d__Bacteria;p__Verrucomicrobiota;c__Verrucomicrobiae;o__Verrucomicrobiales;f__DEV007;g__Arctic95D-9;s__Arctic95D-9 sp002726915	1951354	d__Bacteria;x__PVC group;p__Verrucomicrobia;c__Verrucomicrobiae;o__Verrucomicrobiales;f__Akkermansiaceae;x__unclassified Akkermansiaceae;s__Akkermansiaceae bacterium UBA1527
8189	GB_GCA_002726925.1																																																																									PBTJ01000133.1_2	2.6e-10	36.9	911-1675	45	764							d__Bacteria;p__Pseudomonadota;c__Gammaproteobacteria;o__Pseudomonadales;f__HTCC2089;g__UBA4421;s__UBA4421 sp002726925	1913989	d__Bacteria;p__Proteobacteria;c__Gammaproteobacteria;x__unclassified Gammaproteobacteria;s__Gammaproteobacteria bacterium
8190	GB_GCA_002726945.1																																																							PBTB01000129.1_24	2.9e-13	46.8	26408-27322	257	914																									d__Bacteria;p__SAR324;c__SAR324;o__SAR324;f__NAC60-12;g__UBA8110;s__UBA8110 sp002726945	2026735	d__Bacteria;p__Proteobacteria;x__delta/epsilon subdivisions;c__Deltaproteobacteria;x__unclassified Deltaproteobacteria;s__Deltaproteobacteria bacterium
8191	GB_GCA_002727195.1	PBWH01000014.1_26	7.5e-10	36.6	24451-25203	58	752																																																	PBWH01000014.1_302	1.1e-12	46	288261-289100	250	839																									d__Bacteria;p__Latescibacterota;c__UBA2968;o__UBA2968;f__UBA2968;g__UBA2968;s__UBA2968 sp002727195	1948112	d__Bacteria;x__FCB group;p__Candidatus Latescibacteria;x__unclassified Candidatus Latescibacteria;s__Latescibacteria bacterium UBA2968
8193	GB_GCA_002727235.1																																																							PBWL01000063.1_8	3.1e-15	53	6810-7625	41	815																									d__Bacteria;p__Actinomycetota;c__Acidimicrobiia;o__Acidimicrobiales;f__Ilumatobacteraceae;g__Casp-actino5;s__Casp-actino5 sp002727235	2900548	d__Bacteria;x__Terrabacteria group;p__Actinobacteria;x__unclassified Actinobacteria;s__Actinobacteria bacterium
8194	GB_GCA_002727395.1																																																							PBWY01000022.1_23	1e-11	41.1	20734-21552	40	818																									d__Bacteria;p__Pseudomonadota;c__Alphaproteobacteria;o__MPNO01;f__UBA2964;g__UBA2964;s__UBA2964 sp002727395	2026786	d__Bacteria;p__Proteobacteria;c__Alphaproteobacteria;o__Rhodospirillales;x__unclassified Rhodospirillales;s__Rhodospirillales bacterium
8195	GB_GCA_002727535.1																																																							PBXH01000007.1_13	2.3e-14	48.9	12005-12769	250	764																									d__Bacteria;p__Pseudomonadota;c__Gammaproteobacteria;o__SAR86;f__TMED112;g__TMED112;s__TMED112 sp002727535	1913989	d__Bacteria;p__Proteobacteria;c__Gammaproteobacteria;x__unclassified Gammaproteobacteria;s__Gammaproteobacteria bacterium
8196	GB_GCA_002727775.1																																																																									PBUF01000063.1_12	8e-10	35.8	8351-9136	39	785							d__Bacteria;p__Pseudomonadota;c__Gammaproteobacteria;o__Pseudomonadales;f__HTCC2089;g__UBA4421;s__UBA4421 sp002727775	1913989	d__Bacteria;p__Proteobacteria;c__Gammaproteobacteria;x__unclassified Gammaproteobacteria;s__Gammaproteobacteria bacterium
8197	GB_GCA_002728075.1																																																							PBVB01000036.1_9	8.8e-15	51.3	5847-6617	49	770																									d__Bacteria;p__Bacteroidota;c__Bacteroidia;o__Flavobacteriales;f__Flavobacteriaceae;g__TMED96;s__TMED96 sp002728075	1871037	d__Bacteria;x__FCB group;x__Bacteroidetes/Chlorobi group;p__Bacteroidetes;c__Flavobacteriia;o__Flavobacteriales;f__Flavobacteriaceae;x__unclassified Flavobacteriaceae;s__Flavobacteriaceae bacterium
8198	GB_GCA_002728135.1																																																							PBVE01000002.1_165	3.4e-12	43.1	180856-182007	41	1151													PBVE01000005.1_115	1.2e-10	38	120230-121099	50	869							d__Bacteria;p__Pseudomonadota;c__Alphaproteobacteria;o__UBA828;f__UBA828;g__GCA-2728135;s__GCA-2728135 sp002728135	1913988	d__Bacteria;p__Proteobacteria;c__Alphaproteobacteria;x__unclassified Alphaproteobacteria;s__Alphaproteobacteria bacterium
8200	GB_GCA_002728175.1																																																							PBVH01000039.1_8	5.1e-12	42.2	5573-6346	45	773																									d__Bacteria;p__Bacteroidota;c__Bacteroidia;o__Flavobacteriales;f__BACL11;g__GCA-2697505;s__GCA-2697505 sp002728175	2021391	d__Bacteria;x__FCB group;x__Bacteroidetes/Chlorobi group;p__Bacteroidetes;c__Flavobacteriia;o__Flavobacteriales;x__unclassified Flavobacteriales;s__Flavobacteriales bacterium
8201	GB_GCA_002728355.1																																																							PBXG01000004.1_12	6.8e-10	34.6	6867-7949	32	1082																									d__Bacteria;p__Pseudomonadota;c__Gammaproteobacteria;o__GCA-002705445;f__GCA-002716945;g__GCA-2728355;s__GCA-2728355 sp002728355	1913989	d__Bacteria;p__Proteobacteria;c__Gammaproteobacteria;x__unclassified Gammaproteobacteria;s__Gammaproteobacteria bacterium
8202	GB_GCA_002728675.1																																																							PBVL01000049.1_14	5.6e-12	43.5	12488-13258	56	770																									d__Bacteria;p__Pseudomonadota;c__Gammaproteobacteria;o__Pseudomonadales;f__HTCC2089;g__GCA-002728675;s__GCA-002728675 sp002728675	1913989	d__Bacteria;p__Proteobacteria;c__Gammaproteobacteria;x__unclassified Gammaproteobacteria;s__Gammaproteobacteria bacterium
8203	GB_GCA_002728755.1																																																							PBVT01000023.1_20	1.3e-90	301	24421-25248	270	827							PBVT01000023.1_18	2e-14	50.7	20749-22155	192	1406													d__Bacteria;p__Myxococcota;c__UBA9042;o__UBA3505;f__UBA3505;g__UBA3505;s__UBA3505 sp002728755	1961465	d__Bacteria;p__Proteobacteria;x__delta/epsilon subdivisions;c__Deltaproteobacteria;o__Myxococcales;x__unclassified Myxococcales;s__Myxococcales bacterium UBA3505
8205	GB_GCA_002728855.1																																																							PBWA01000032.1_6	9.9e-13	44.4	5943-6716	53	773																									d__Bacteria;p__Bacteroidota;c__Bacteroidia;o__Flavobacteriales;f__Flavobacteriaceae;g__GCA-002728855;s__GCA-002728855 sp002728855	1871037	d__Bacteria;x__FCB group;x__Bacteroidetes/Chlorobi group;p__Bacteroidetes;c__Flavobacteriia;o__Flavobacteriales;f__Flavobacteriaceae;x__unclassified Flavobacteriaceae;s__Flavobacteriaceae bacterium
8206	GB_GCA_002728915.1																																																							PBWE01000016.1_17	3.7e-14	49.3	16614-17456	56	842																									d__Bacteria;p__Actinomycetota;c__Actinomycetia;o__Nanopelagicales;f__S36-B12;g__S36-B12;s__S36-B12 sp002728915	1811596	d__Bacteria;x__Terrabacteria group;p__Actinobacteria;x__unclassified Actinobacteria;s__Actinobacteria bacterium REDSEA-S36_B12
8207	GB_GCA_002729125.1	PBTQ01000090.1_4	6.3e-12	42.4	3321-4193	55	872																																																																															d__Bacteria;p__Actinomycetota;c__Acidimicrobiia;o__Acidimicrobiales;f__UBA11606;g__UBA11606;s__UBA11606 sp002729125	2024894	d__Bacteria;x__Terrabacteria group;p__Actinobacteria;c__Acidimicrobiia;o__Acidimicrobiales;f__Acidimicrobiaceae;x__unclassified Acidimicrobiaceae;s__Acidimicrobiaceae bacterium
8208	GB_GCA_002729195.1																																																																			PBTT01000039.1_22	2.4e-25	86.2	18609-19715	50	1106													d__Bacteria;p__Pseudomonadota;c__Gammaproteobacteria;o__Arenicellales;f__UBA868;g__UBA12578;s__UBA12578 sp002729195	2024893	d__Bacteria;p__Proteobacteria;c__Gammaproteobacteria;o__Acidiferrobacterales;f__Acidiferrobacteraceae;x__unclassified Acidiferrobacteraceae;s__Acidiferrobacteraceae bacterium
8209	GB_GCA_002729215.1																																																							PBTV01000021.1_6	3.7e-14	49.5	4398-5240	251	842																									d__Bacteria;p__Actinomycetota;c__Actinomycetia;o__Nanopelagicales;f__S36-B12;g__S36-B12;s__S36-B12 sp002729215	1986615	d__Bacteria;x__Terrabacteria group;p__Actinobacteria;c__Actinomycetia;o__Actinomycetales;x__unclassified Actinomycetales;s__Actinomycetales bacterium TMED115
8210	GB_GCA_002729235.1																																																							PBTY01000035.1_58	2e-13	48.5	70088-70861	256	773																									d__Bacteria;p__Bacteroidota;c__Bacteroidia;o__Cytophagales;f__Cyclobacteriaceae;g__Marinoscillum;s__Marinoscillum sp002729235	2026740	d__Bacteria;x__FCB group;x__Bacteroidetes/Chlorobi group;p__Bacteroidetes;c__Cytophagia;o__Cytophagales;f__Flammeovirgaceae;x__unclassified Flammeovirgaceae;s__Flammeovirgaceae bacterium
8211	GB_GCA_002729295.1																																																							PBTU01000144.1_2	1.6e-12	44.5	671-1450	255	779																									d__Bacteria;p__Verrucomicrobiota;c__Verrucomicrobiae;o__Verrucomicrobiales;f__Akkermansiaceae;g__SW10;s__SW10 sp002729295	2026801	d__Bacteria;x__PVC group;p__Verrucomicrobia;c__Verrucomicrobiae;o__Verrucomicrobiales;x__unclassified Verrucomicrobiales;s__Verrucomicrobiales bacterium
8212	GB_GCA_002729495.1																																																							PBYE01000021.1_24	5.6e-12	42.8	26839-27627	38	788																									d__Bacteria;p__Pseudomonadota;c__Gammaproteobacteria;o__GCA-2729495;f__GCA-2729495;g__GCA-2729495;s__GCA-2729495 sp002729495	2026725	d__Bacteria;p__Proteobacteria;c__Gammaproteobacteria;o__Chromatiales;x__unclassified Chromatiales;s__Chromatiales bacterium
8213	GB_GCA_002729515.1																																																							PBYF01000109.1_3	1.2e-10	39	1404-2312	55	908																									d__Bacteria;p__Myxococcota_A;c__UBA9160;o__UBA9160;f__SMWR01;g__GCA-2729515;s__GCA-2729515 sp002729515	2026735	d__Bacteria;p__Proteobacteria;x__delta/epsilon subdivisions;c__Deltaproteobacteria;x__unclassified Deltaproteobacteria;s__Deltaproteobacteria bacterium
8214	GB_GCA_002729525.1	PBYI01000070.1_111	2.5e-10	38	105812-106831	69	1019																																																	PBYI01000051.1_111	3.6e-11	40.9	123993-124940	57	947																									d__Bacteria;p__Actinomycetota;c__Actinomycetia;o__Propionibacteriales;f__Nocardioidaceae;g__Nocardioides;s__Nocardioides sp002729525	35761	d__Bacteria;x__Terrabacteria group;p__Actinobacteria;c__Actinomycetia;o__Propionibacteriales;f__Nocardioidaceae;g__Nocardioides;x__unclassified Nocardioides;s__Nocardioides sp.
8216	GB_GCA_002729595.1																																																							PBYL01000129.1_36	3.3e-15	54.7	59028-59789	250	761													PBYL01000266.1_6	2.6e-11	41.9	7077-7820	40	743							d__Bacteria;p__Bacteroidota;c__Bacteroidia;o__Cytophagales;f__Flammeovirgaceae;g__GCA-2729595;s__GCA-2729595 sp002729595	1979401	d__Bacteria;p__Proteobacteria;c__Alphaproteobacteria;o__Rhodobacterales;f__Roseobacteraceae;g__Thalassobius;x__unclassified Thalassobius;s__Thalassobius sp.
8218	GB_GCA_002729695.1																																																							PBYQ01000020.1_44	1.4e-64	215.4	44773-45768	266	995							PBYQ01000020.1_27	6.8e-240	794.5	28995-30599	536	1604	PBYQ01000020.1_25	1.1e-152	504.6	24565-25452	281	887	PBYQ01000020.1_28	2.6e-188	623.5	30602-31912	414	1310	d__Bacteria;p__Pseudomonadota;c__Alphaproteobacteria;o__Sphingomonadales;f__Sphingomonadaceae;g__Alteriqipengyuania;s__Alteriqipengyuania sp002729695	2024827	d__Bacteria;p__Proteobacteria;c__Alphaproteobacteria;o__Sphingomonadales;f__Sphingomonadaceae;g__Citromicrobium;x__unclassified Citromicrobium;s__Citromicrobium sp.
8222	GB_GCA_002729725.1																																																							PBYS01000054.1_102	9.7e-15	52.4	104889-105674	39	785																									d__Bacteria;p__Verrucomicrobiota;c__Verrucomicrobiae;o__Opitutales;f__DSM-45221;g__UBA7441;s__UBA7441 sp002729725	2026784	d__Bacteria;x__PVC group;p__Verrucomicrobia;c__Opitutae;o__Puniceicoccales;f__Puniceicoccaceae;x__unclassified Puniceicoccaceae;s__Puniceicoccaceae bacterium
8223	GB_GCA_002729765.1																																																							PBYV01000065.1_8	2.1e-14	50.3	4829-5632	252	803																									d__Bacteria;p__Actinomycetota;c__Acidimicrobiia;o__Acidimicrobiales;f__MedAcidi-G1;g__MedAcidi-G1;s__MedAcidi-G1 sp002729765	1946215	d__Bacteria;x__Terrabacteria group;p__Actinobacteria;c__Acidimicrobiia;o__Acidimicrobiales;f__Microthrixaceae;g__Candidatus Microthrix;x__unclassified Candidatus Microthrix;s__Candidatus Microthrix sp. UBA7886
8224	GB_GCA_002729875.1																																																							PBZD01000058.1_1	7.2e-11	38.9	1-990	47	989													PBZD01000020.1_18	5.8e-11	39.2	18732-19370	41	638							d__Bacteria;p__Pseudomonadota;c__Gammaproteobacteria;o__GCA-2729495;f__GCA-2729495;g__GCA-002729875;s__GCA-002729875 sp002729875	2026725	d__Bacteria;p__Proteobacteria;c__Gammaproteobacteria;o__Chromatiales;x__unclassified Chromatiales;s__Chromatiales bacterium
8226	GB_GCA_002729885.1																																																							PBUB01000021.1_240	5.9e-17	59.7	250846-251607	248	761																									d__Bacteria;p__Spirochaetota;c__Leptospirae;o__Leptospirales;f__Leptonemataceae;g__UBA3465;s__UBA3465 sp002729885	1952203	d__Bacteria;p__Spirochaetes;c__Spirochaetia;o__Leptospirales;f__Leptospiraceae;x__unclassified Leptospiraceae;s__Leptospiraceae bacterium UBA3465
8227	GB_GCA_002729955.1																																					PBYA01000042.1_36	5.3e-11	39.9	44031-44876	66	845																															PBYA01000032.1_135	7.8e-11	39.4	164555-165361	36	806							d__Bacteria;p__Pseudomonadota;c__Gammaproteobacteria;o__Nevskiales;f__Salinisphaeraceae;g__Salinisphaera;s__Salinisphaera sp002729955	1914330	d__Bacteria;p__Proteobacteria;c__Gammaproteobacteria;o__Salinisphaerales;f__Salinisphaeraceae;g__Salinisphaera;x__unclassified Salinisphaera;s__Salinisphaera sp.
8229	GB_GCA_002730035.1																																																																			PBYU01000098.1_8	4.9e-12	43	2996-4666	56	1670													d__Bacteria;p__Pseudomonadota;c__Gammaproteobacteria;o__Pseudomonadales;f__Pseudohongiellaceae;g__UBA9145;s__UBA9145 sp002730035	1948661	d__Bacteria;p__Proteobacteria;c__Gammaproteobacteria;x__unclassified Gammaproteobacteria;s__Gammaproteobacteria bacterium UBA7885
8230	GB_GCA_002730235.1																																																							PBZS01000008.1_28	5.2e-12	42.5	33818-34642	247	824																									d__Bacteria;p__Pseudomonadota;c__Gammaproteobacteria;o__Pseudomonadales;f__Litoricolaceae;g__HIMB30;s__HIMB30 sp002730235	1913989	d__Bacteria;p__Proteobacteria;c__Gammaproteobacteria;x__unclassified Gammaproteobacteria;s__Gammaproteobacteria bacterium
8231	GB_GCA_002730315.1																																																							PBZW01000005.1_6	5.4e-10	35.1	6190-6957	250	767							PBZW01000049.1_3	2.4e-18	62.2	2403-4175	24	1772													d__Bacteria;p__Marinisomatota;c__Marinisomatia;o__Marinisomatales;f__TCS55;g__UBA2126;s__UBA2126 sp002730315	1953258	d__Bacteria;x__FCB group;p__Candidatus Marinimicrobia;s__Candidatus Marinimicrobia bacterium UBA7882
8233	GB_GCA_002730365.1																																																							PBZZ01000044.1_7	2.1e-11	40.3	6870-7637	51	767																									d__Bacteria;p__SAR324;c__SAR324;o__SAR324;f__NAC60-12;g__JCVI-SCAAA005;s__JCVI-SCAAA005 sp002730365	2026735	d__Bacteria;p__Proteobacteria;x__delta/epsilon subdivisions;c__Deltaproteobacteria;x__unclassified Deltaproteobacteria;s__Deltaproteobacteria bacterium
8234	GB_GCA_002730525.1																																																							PCAK01000036.1_107	1.4e-15	54.8	117760-118521	58	761																									d__Bacteria;p__Acidobacteriota;c__Vicinamibacteria;o__Vicinamibacterales;f__UBA823;g__UBA2161;s__UBA2161 sp002730525	1978231	d__Bacteria;p__Acidobacteria;x__unclassified Acidobacteria;s__Acidobacteria bacterium
8235	GB_GCA_002730655.1																																																							PCAT01000010.1_1	1.8e-10	36.8	129-926	67	797																									d__Bacteria;p__Bacteroidota;c__Rhodothermia;o__Balneolales;f__Balneolaceae;g__UBA1275;s__UBA1275 sp002730655	2024824	d__Bacteria;x__FCB group;x__Bacteroidetes/Chlorobi group;p__Balneolaeota;c__Balneolia;o__Balneolales;f__Balneolaceae;g__Balneola;x__unclassified Balneola;s__Balneola sp.
8236	GB_GCA_002730735.1																																																							PCAU01000001.1_132	2.2e-11	39.9	159463-160263	45	800																									d__Bacteria;p__Acidobacteriota;c__Vicinamibacteria;o__Vicinamibacterales;f__UBA823;g__UBA11600;s__UBA11600 sp002730735	1978231	d__Bacteria;p__Acidobacteria;x__unclassified Acidobacteria;s__Acidobacteria bacterium
8237	GB_GCA_002730875.1	PCBI01000010.1_106	1.2e-10	38.9	135049-135834	52	785																																																	PCBI01000005.1_564	3.6e-16	57.1	629687-630448	248	761																									d__Bacteria;p__Spirochaetota;c__Leptospirae;o__Leptospirales;f__Leptonemataceae;g__UBA3465;s__UBA3465 sp002730875	1952206	d__Bacteria;p__Spirochaetes;c__Spirochaetia;o__Leptospirales;f__Leptospiraceae;x__unclassified Leptospiraceae;s__Leptospiraceae bacterium UBA726
8239	GB_GCA_002730975.1																																																							PCBO01000069.1_9	9.1e-12	42.3	7515-8309	40	794																									d__Bacteria;p__Verrucomicrobiota;c__Verrucomicrobiae;o__Opitutales;f__MB11C04;g__GCA-2730975;s__GCA-2730975 sp002730975	1948713	d__Bacteria;x__PVC group;p__Verrucomicrobia;c__Opitutae;x__unclassified Opitutae;s__Opitutae bacterium UBA2520
8240	GB_GCA_002730985.1																																																							PCBP01000010.1_20	2.5e-10	36.3	18207-18980	47	773																									d__Bacteria;p__Bacteroidota;c__Bacteroidia;o__Flavobacteriales;f__BACL11;g__BACL11;s__BACL11 sp002730985	2021391	d__Bacteria;x__FCB group;x__Bacteroidetes/Chlorobi group;p__Bacteroidetes;c__Flavobacteriia;o__Flavobacteriales;x__unclassified Flavobacteriales;s__Flavobacteriales bacterium
8241	GB_GCA_002731015.1																																																							PBZM01000010.1_7	1.5e-11	40.6	5145-5969	247	824																									d__Bacteria;p__Pseudomonadota;c__Gammaproteobacteria;o__Pseudomonadales;f__Litoricolaceae;g__HIMB30;s__HIMB30 sp002731015	1913989	d__Bacteria;p__Proteobacteria;c__Gammaproteobacteria;x__unclassified Gammaproteobacteria;s__Gammaproteobacteria bacterium
8242	GB_GCA_002731115.1																																																							PBZO01000015.1_39	7.2e-14	46.7	31952-32728	77	776																									d__Archaea;p__Nanoarchaeota;c__Nanoarchaeia;o__Pacearchaeales;f__GW2011-AR1;g__NP1466;s__NP1466 sp002731115	2026773	d__Archaea;x__DPANN group;x__Candidatus Pacearchaeota;s__Candidatus Pacearchaeota archaeon
8243	GB_GCA_002731215.1																																																							PCAP01000020.1_10	3.1e-17	58.8	8165-8920	54	755																									d__Bacteria;p__Acidobacteriota;c__UBA890;o__UBA890;f__UBA890;g__UBA890;s__UBA890 sp002731215	1978231	d__Bacteria;p__Acidobacteria;x__unclassified Acidobacteria;s__Acidobacteria bacterium
8244	GB_GCA_002731275.1																																																							PCBK01000096.1_13	1e-16	59.8	17367-18143	255	776																									d__Bacteria;p__Myxococcota;c__UBA6777;o__UBA6777;f__UBA6777;g__UBA6777;s__UBA6777 sp002731275	1961463	d__Bacteria;p__Proteobacteria;x__delta/epsilon subdivisions;c__Deltaproteobacteria;o__Myxococcales;x__unclassified Myxococcales;s__Myxococcales bacterium UBA1671
8245	GB_GCA_002731295.1	PCBE01000042.1_5	1.9e-10	37.4	5711-6514	43	803																																																																															d__Bacteria;p__Pseudomonadota;c__Gammaproteobacteria;o__Arenicellales;f__UBA868;g__REDSEA-S09-B13;s__REDSEA-S09-B13 sp002731295	2024893	d__Bacteria;p__Proteobacteria;c__Gammaproteobacteria;o__Acidiferrobacterales;f__Acidiferrobacteraceae;x__unclassified Acidiferrobacteraceae;s__Acidiferrobacteraceae bacterium
8246	GB_GCA_002731315.1																																																							PCBG01000002.1_243	1.3e-10	37.3	254218-254994	63	776																									d__Bacteria;p__Pseudomonadota;c__Alphaproteobacteria;o__Puniceispirillales;f__Puniceispirillaceae;g__UBA8309;s__UBA8309 sp002731315	1898112	d__Bacteria;p__Proteobacteria;c__Alphaproteobacteria;o__Rhodospirillales;f__Rhodospirillaceae;x__unclassified Rhodospirillaceae;s__Rhodospirillaceae bacterium
8247	GB_GCA_002731375.1																																																																			PCBT01000011.1_37	4.1e-23	79.8	37543-39621	50	2078													d__Bacteria;p__Pseudomonadota;c__Alphaproteobacteria;o__GCA-2731375;f__GCA-2731375;g__GCA-2731375;s__GCA-2731375 sp002731375	1948448	d__Bacteria;p__Proteobacteria;c__Alphaproteobacteria;x__unclassified Alphaproteobacteria;s__Alphaproteobacteria bacterium UBA7893
8248	GB_GCA_002731575.1	PCCE01000037.1_10	2.2e-10	36.8	10830-11606	42	776																																																																			PCCE01000016.1_24	2e-10	37.1	23747-24481	43	734							d__Bacteria;p__Pseudomonadota;c__Gammaproteobacteria;o__Pseudomonadales;f__HTCC2089;g__UBA4421;s__UBA4421 sp002731575	1913989	d__Bacteria;p__Proteobacteria;c__Gammaproteobacteria;x__unclassified Gammaproteobacteria;s__Gammaproteobacteria bacterium
8250	GB_GCA_002731695.1																																																							PCCK01000004.1_61	2.9e-10	36.8	58999-59841	249	842																									d__Bacteria;p__Pseudomonadota;c__Gammaproteobacteria;o__Pseudomonadales;f__Porticoccaceae;g__TMED48;s__TMED48 sp002731695	2026782	d__Bacteria;p__Proteobacteria;c__Gammaproteobacteria;o__Cellvibrionales;f__Porticoccaceae;x__unclassified Porticoccaceae;s__Porticoccaceae bacterium
8251	GB_GCA_002731735.1																																																																			PCCM01000069.1_5	9e-11	38	4733-5233	57	500													d__Bacteria;p__Gemmatimonadota;c__Gemmatimonadetes;o__Longimicrobiales;f__UBA6960;g__UBA822;s__UBA822 sp002731735	1951098	d__Bacteria;x__FCB group;p__Gemmatimonadetes;c__Gemmatimonadetes;o__Gemmatimonadales;x__unclassified Gemmatimonadales;s__Gemmatimonadales bacterium UBA1007
8252	GB_GCA_002731795.1																																																							PCCQ01000004.1_17	4.2e-11	39	11973-12758	62	785																									d__Bacteria;p__Marinisomatota;c__Marinisomatia;o__SCGC-AAA003-L08;f__TMED161;g__TMED161;s__TMED161 sp002731795	2026760	d__Bacteria;x__FCB group;p__Candidatus Marinimicrobia;s__Candidatus Marinimicrobia bacterium
8253	GB_GCA_002731825.1																																																							PCCS01000051.1_25	5.1e-15	52.8	24609-25742	48	1133																									d__Bacteria;p__Myxococcota;c__Bradymonadia;o__UBA7976;f__UBA1532;g__UBA1532;s__UBA1532 sp002731825	1961461	d__Bacteria;p__Proteobacteria;x__delta/epsilon subdivisions;c__Deltaproteobacteria;o__Myxococcales;x__unclassified Myxococcales;s__Myxococcales bacterium UBA1532
8254	GB_GCA_002731875.1																																																							PCCY01000021.1_558	1.4e-13	48.6	577278-578078	40	800																									d__Bacteria;p__Pseudomonadota;c__Alphaproteobacteria;o__Rhodobacterales;f__Rhodobacteraceae;g__Sulfitobacter;s__Sulfitobacter sp002731875	1907202	d__Bacteria;p__Proteobacteria;c__Alphaproteobacteria;o__Rhodobacterales;f__Roseobacteraceae;g__Roseobacter;x__unclassified Roseobacter;s__Roseobacter sp.
8255	GB_GCA_002731985.1																																																							PCCT01000086.1_1	5.6e-14	48.6	31-840	70	809							PCCT01000002.1_34	9.6e-16	54	33899-34729	60	830													d__Bacteria;p__Nitrospinota;c__Nitrospinia;o__Nitrospinales;f__Nitrospinaceae;g__Nitromaritima;s__Nitromaritima sp002731985	2026769	d__Bacteria;x__Nitrospinae/Tectomicrobia group;p__Nitrospinae;x__unclassified Nitrospinae;s__Nitrospinae bacterium
8257	GB_GCA_002732015.1																																																							PCCU01000024.1_19	3.4e-10	36.2	15538-16314	40	776																									d__Bacteria;p__Pseudomonadota;c__Alphaproteobacteria;o__TMED109_A;f__TMED131;g__GCA-2732015;s__GCA-2732015 sp002732015	2026776	d__Bacteria;p__Proteobacteria;c__Alphaproteobacteria;o__Pelagibacterales;x__unclassified Pelagibacterales;s__Pelagibacterales bacterium
8258	GB_GCA_002732645.1																																																							NVRL01000039.1_3	7.3e-10	35.2	578-1453	55	875																									d__Bacteria;p__Campylobacterota;c__Campylobacteria;o__Campylobacterales;f__Sulfurimonadaceae;g__Sulfurimonas;s__Sulfurimonas sp002732645	2022749	d__Bacteria;p__Proteobacteria;x__delta/epsilon subdivisions;c__Epsilonproteobacteria;o__Campylobacterales;f__Thiovulaceae;g__Sulfurimonas;x__unclassified Sulfurimonas;s__Sulfurimonas sp.
8259	GB_GCA_002732685.1																																																							NVRS01000016.1_36	1.2e-12	44.3	37930-38784	260	854																									d__Bacteria;p__Pseudomonadota;c__Alphaproteobacteria;o__Caulobacterales;f__Maricaulaceae;g__Robiginitomaculum_A;s__Robiginitomaculum_A sp002732685	2030823	d__Bacteria;p__Proteobacteria;c__Alphaproteobacteria;o__Maricaulales;f__Robiginitomaculaceae;g__Robiginitomaculum;x__unclassified Robiginitomaculum;s__Robiginitomaculum sp.
8260	GB_GCA_002732755.1																																																							NVSP01000200.1_2	3.2e-10	36.7	1376-2917	251	1541																									d__Bacteria;p__Planctomycetota;c__Phycisphaerae;o__Phycisphaerales;f__UBA1924;g__GCA-2732755;s__GCA-2732755 sp002732755	2030824	d__Bacteria;x__PVC group;p__Planctomycetes;c__Phycisphaerae;o__Phycisphaerales;f__Phycisphaeraceae;g__Phycisphaera;x__unclassified Phycisphaera;s__Phycisphaera sp.
8261	GB_GCA_002732805.1																																																							NVSS01000177.1_8	1.1e-11	41.3	4386-5456	31	1070																									d__Bacteria;p__Pseudomonadota;c__Gammaproteobacteria;o__Coxiellales;f__Coxiellaceae;g__GCA-2732805;s__GCA-2732805 sp002732805	59288	d__Bacteria;p__Proteobacteria;c__Gammaproteobacteria;o__Legionellales;f__Coxiellaceae;g__Coxiella;x__unclassified Coxiella (in: Bacteria);s__Coxiella sp. (in: Bacteria)
8262	GB_GCA_002732845.1																																																							NVSZ01000074.1_1	7.3e-13	45.6	131-1231	30	1100							NVSZ01000002.1_30	5.6e-12	42.3	36699-38435	55	1736													d__Bacteria;p__Pseudomonadota;c__Alphaproteobacteria;o__Rhodospirillales_A;f__Magnetovibrionaceae;g__Magnetovibrio;s__Magnetovibrio sp002732845	1898112	d__Bacteria;p__Proteobacteria;c__Alphaproteobacteria;o__Rhodospirillales;f__Rhodospirillaceae;x__unclassified Rhodospirillaceae;s__Rhodospirillaceae bacterium
8264	GB_GCA_002732905.1																																																							NVTC01000003.1_9	1.5e-10	37.6	11498-12655	258	1157																									d__Bacteria;p__Pseudomonadota;c__Alphaproteobacteria;o__Caulobacterales;f__Maricaulaceae;g__Robiginitomaculum_A;s__Robiginitomaculum_A sp002732905	2030823	d__Bacteria;p__Proteobacteria;c__Alphaproteobacteria;o__Maricaulales;f__Robiginitomaculaceae;g__Robiginitomaculum;x__unclassified Robiginitomaculum;s__Robiginitomaculum sp.
8265	GB_GCA_002732955.1																																																							NVTR01000004.1_68	7.9e-14	49	66617-68389	45	1772																									d__Bacteria;p__Pseudomonadota;c__Alphaproteobacteria;o__Rhodobacterales;f__Rhodobacteraceae;g__NVTR01;s__NVTR01 sp002732955	2030815	d__Bacteria;p__Proteobacteria;c__Alphaproteobacteria;o__Rhodobacterales;f__Rhodobacteraceae;g__Marinosulfonomonas;x__unclassified Marinosulfonomonas;s__Marinosulfonomonas sp.
8266	GB_GCA_002732995.1																																																							NVTS01000025.1_18	1.2e-15	54.9	17079-17900	40	821							NVTS01000004.1_56	2.5e-13	46.9	50001-51644	53	1643													d__Bacteria;p__Pseudomonadota;c__Alphaproteobacteria;o__Rhodobacterales;f__Rhodobacteraceae;g__Profundibacter;s__Profundibacter sp002732995	2030815	d__Bacteria;p__Proteobacteria;c__Alphaproteobacteria;o__Rhodobacterales;f__Rhodobacteraceae;g__Marinosulfonomonas;x__unclassified Marinosulfonomonas;s__Marinosulfonomonas sp.
8268	GB_GCA_002733105.1																																																							NVUI01000003.1_20	8.6e-15	51.6	19603-20475	249	872																									d__Bacteria;p__Pseudomonadota;c__Gammaproteobacteria;o__Nitrosococcales;f__Methylophagaceae;g__GCA-002733105;s__GCA-002733105 sp002733105	2024840	d__Bacteria;p__Proteobacteria;c__Gammaproteobacteria;o__Thiotrichales;f__Piscirickettsiaceae;g__Methylophaga;x__unclassified Methylophaga;s__Methylophaga sp.
8269	GB_GCA_002733125.1																																																							NVUM01000003.1_49	4.8e-14	49.2	54766-55560	55	794																									d__Bacteria;p__Pseudomonadota;c__Gammaproteobacteria;o__Pseudomonadales;f__Porticoccaceae;g__Porticoccus;s__Porticoccus sp002733125	2024853	d__Bacteria;p__Proteobacteria;c__Gammaproteobacteria;o__Cellvibrionales;f__Porticoccaceae;g__Porticoccus;x__unclassified Porticoccus;s__Porticoccus sp.
8270	GB_GCA_002733135.1																																																							NVUJ01000001.1_115	2.4e-12	43.4	104258-105025	52	767																									d__Bacteria;p__Pseudomonadota;c__Gammaproteobacteria;o__Methylococcales;f__Cycloclasticaceae;g__Cycloclasticus;s__Cycloclasticus sp002733135	2024830	d__Bacteria;p__Proteobacteria;c__Gammaproteobacteria;o__Thiotrichales;f__Piscirickettsiaceae;g__Cycloclasticus;x__unclassified Cycloclasticus;s__Cycloclasticus sp.
8271	GB_GCA_002733155.1																																																							NVUO01000025.1_35	1.1e-10	38.3	37799-38908	259	1109																									d__Bacteria;p__Campylobacterota;c__Campylobacteria;o__Campylobacterales;f__Sulfurimonadaceae;g__Sulfurimonas;s__Sulfurimonas sp002733155	2022749	d__Bacteria;p__Proteobacteria;x__delta/epsilon subdivisions;c__Epsilonproteobacteria;o__Campylobacterales;f__Thiovulaceae;g__Sulfurimonas;x__unclassified Sulfurimonas;s__Sulfurimonas sp.
8272	GB_GCA_002733185.1																																																							NVUT01000033.1_15	9.4e-14	48.6	13638-14408	255	770																									d__Bacteria;p__Bacteroidota;c__Bacteroidia;o__Flavobacteriales;f__Flavobacteriaceae;g__GCA-002733185;s__GCA-002733185 sp002733185	239	d__Bacteria;x__FCB group;x__Bacteroidetes/Chlorobi group;p__Bacteroidetes;c__Flavobacteriia;o__Flavobacteriales;f__Flavobacteriaceae;g__Flavobacterium;x__unclassified Flavobacterium;s__Flavobacterium sp.
8273	GB_GCA_002733205.1																																																							NVUW01000005.1_315	4.6e-15	53.4	370519-371337	249	818													NVUW01000001.1_317	2.4e-10	37.9	331944-332750	36	806							d__Bacteria;p__Pseudomonadota;c__Gammaproteobacteria;o__Pseudomonadales;f__DSM-6294;g__Venatoribacter;s__Venatoribacter sp002733205	2030825	d__Bacteria;p__Proteobacteria;c__Alphaproteobacteria;o__Rhodobacterales;f__Rhodobacteraceae;g__Thalassobium;x__unclassified Thalassobium;s__Thalassobium sp.
8275	GB_GCA_002733215.1																																																							NVUY01000025.1_16	3.4e-11	40.2	16691-17875	265	1184																									d__Bacteria;p__Campylobacterota;c__Campylobacteria;o__Campylobacterales;f__Sulfurovaceae;g__Sulfurovum;s__Sulfurovum sp002733215	1969726	d__Bacteria;p__Proteobacteria;x__delta/epsilon subdivisions;c__Epsilonproteobacteria;o__Campylobacterales;f__Sulfurovaceae;g__Sulfurovum;x__unclassified Sulfurovum;s__Sulfurovum sp.
8276	GB_GCA_002733285.1																																																							NVVE01000001.1_136	2.6e-13	47	143208-143990	45	782																									d__Bacteria;p__Bacteroidota;c__Bacteroidia;o__Flavobacteriales;f__Flavobacteriaceae;g__Lutibacter;s__Lutibacter sp002733285	1925666	d__Bacteria;x__FCB group;x__Bacteroidetes/Chlorobi group;p__Bacteroidetes;c__Flavobacteriia;o__Flavobacteriales;f__Flavobacteriaceae;g__Lutibacter;x__unclassified Lutibacter;s__Lutibacter sp.
8277	GB_GCA_002733335.1																																																							NVVK01000006.1_72	8e-12	42.1	79622-80398	38	776																									d__Bacteria;p__Pseudomonadota;c__Gammaproteobacteria;o__Nitrosococcales;f__Methylophagaceae;g__GCA-002733105;s__GCA-002733105 sp002733335	2024840	d__Bacteria;p__Proteobacteria;c__Gammaproteobacteria;o__Thiotrichales;f__Piscirickettsiaceae;g__Methylophaga;x__unclassified Methylophaga;s__Methylophaga sp.
8278	GB_GCA_002733355.1																																																							NVVN01000003.1_176	1.1e-11	41.3	171780-172565	39	785																									d__Bacteria;p__Campylobacterota;c__Campylobacteria;o__Campylobacterales;f__Sulfurovaceae;g__Sulfurovum;s__Sulfurovum sp002733355	1969726	d__Bacteria;p__Proteobacteria;x__delta/epsilon subdivisions;c__Epsilonproteobacteria;o__Campylobacterales;f__Sulfurovaceae;g__Sulfurovum;x__unclassified Sulfurovum;s__Sulfurovum sp.
8279	GB_GCA_002733385.1																																																							NVVO01000038.1_16	2.3e-16	57.2	10923-11735	258	812																									d__Bacteria;p__Pseudomonadota;c__Alphaproteobacteria;o__Caulobacterales;f__Maricaulaceae;g__Robiginitomaculum_A;s__Robiginitomaculum_A sp002733385	2030823	d__Bacteria;p__Proteobacteria;c__Alphaproteobacteria;o__Maricaulales;f__Robiginitomaculaceae;g__Robiginitomaculum;x__unclassified Robiginitomaculum;s__Robiginitomaculum sp.
8280	GB_GCA_002733415.1																																																							NVVR01000006.1_66	1.2e-13	48.5	67061-67825	255	764																									d__Bacteria;p__Bacteroidota;c__Bacteroidia;o__Flavobacteriales;f__Flavobacteriaceae;g__GCA-2733415;s__GCA-2733415 sp002733415	1965332	d__Bacteria;x__FCB group;x__Bacteroidetes/Chlorobi group;p__Bacteroidetes;c__Flavobacteriia;o__Flavobacteriales;f__Flavobacteriaceae;g__Kordia;x__unclassified Kordia;s__Kordia sp.
8281	GB_GCA_002733465.1																																																							NVVT01000009.1_168	4.6e-12	43.5	193623-194531	251	908																									d__Bacteria;p__Pseudomonadota;c__Gammaproteobacteria;o__Enterobacterales_A;f__Kangiellaceae;g__GCA-002733465;s__GCA-002733465 sp002733465	1920245	d__Bacteria;p__Proteobacteria;c__Gammaproteobacteria;o__Kangiellales;f__Kangiellaceae;g__Kangiella;x__unclassified Kangiella;s__Kangiella sp.
8282	GB_GCA_002733495.1																																																							NVVV01000043.1_19	2.5e-16	57.3	15789-16559	72	770																									d__Bacteria;p__Pseudomonadota;c__Alphaproteobacteria;o__Caulobacterales;f__Maricaulaceae;g__Robiginitomaculum_B;s__Robiginitomaculum_B sp002733495	2030823	d__Bacteria;p__Proteobacteria;c__Alphaproteobacteria;o__Maricaulales;f__Robiginitomaculaceae;g__Robiginitomaculum;x__unclassified Robiginitomaculum;s__Robiginitomaculum sp.
8283	GB_GCA_002733505.1																																																							NVVW01000004.1_95	1.6e-13	47.7	92680-93552	261	872																									d__Bacteria;p__Pseudomonadota;c__Gammaproteobacteria;o__Nitrosococcales;f__Methylophagaceae;g__GCA-002733105;s__GCA-002733105 sp002733505	2024840	d__Bacteria;p__Proteobacteria;c__Gammaproteobacteria;o__Thiotrichales;f__Piscirickettsiaceae;g__Methylophaga;x__unclassified Methylophaga;s__Methylophaga sp.
8284	GB_GCA_002733545.1																																																							NVVX01000026.1_21	4.9e-16	56.1	22629-23402	258	773													NVVX01000013.1_55	5.7e-11	39.5	53617-54414	62	797							d__Bacteria;p__Bacillota_A;c__Clostridia;o__Peptostreptococcales;f__Natronincolaceae;g__GCA-2733545;s__GCA-2733545 sp002733545	1872455	d__Bacteria;x__Terrabacteria group;p__Firmicutes;c__Clostridia;o__Eubacteriales;f__Clostridiaceae;g__Alkaliphilus;x__unclassified Alkaliphilus;s__Alkaliphilus sp.
8286	GB_GCA_002733575.1																																																							NVWB01000012.1_25	7.7e-14	50.4	33067-33813	58	746																									d__Bacteria;p__Planctomycetota;c__Planctomycetia;o__Pirellulales;f__Pirellulaceae;g__GCA-2733575;s__GCA-2733575 sp002733575	2024826	d__Bacteria;x__PVC group;p__Planctomycetes;c__Planctomycetia;o__Pirellulales;f__Pirellulaceae;g__Blastopirellula;x__unclassified Blastopirellula;s__Blastopirellula sp.
8287	GB_GCA_002733605.1																																																							NVWK01000011.1_146	1.7e-14	51.1	159905-160726	266	821																									d__Bacteria;p__Pseudomonadota;c__Alphaproteobacteria;o__Caulobacterales;f__Maricaulaceae;g__Robiginitomaculum_A;s__Robiginitomaculum_A sp002733605	2030823	d__Bacteria;p__Proteobacteria;c__Alphaproteobacteria;o__Maricaulales;f__Robiginitomaculaceae;g__Robiginitomaculum;x__unclassified Robiginitomaculum;s__Robiginitomaculum sp.
8288	GB_GCA_002733645.1																																																							NVWL01000051.1_24	9.5e-67	222.8	26332-27315	266	983							NVWL01000051.1_41	5.7e-232	768.6	41523-43064	521	1541	NVWL01000051.1_43	2.2e-155	513.8	46661-47551	281	890	NVWL01000051.1_40	7e-188	622.3	40237-41520	417	1283	d__Bacteria;p__Pseudomonadota;c__Gammaproteobacteria;o__Pseudomonadales;f__DSM-6294;g__Oleibacter;s__Oleibacter sp002733645	2030817	d__Bacteria;p__Proteobacteria;c__Gammaproteobacteria;o__Oceanospirillales;f__Oceanospirillaceae;g__Oceanobacter;x__unclassified Oceanobacter;s__Oceanobacter sp.
8292	GB_GCA_002733665.1																																																							NVWM01000029.1_25	2.3e-15	53.8	28462-29229	75	767																									d__Bacteria;p__Bacteroidota;c__Bacteroidia;o__Flavobacteriales;f__Flavobacteriaceae;g__Urechidicola;s__Urechidicola sp002733665	1925666	d__Bacteria;x__FCB group;x__Bacteroidetes/Chlorobi group;p__Bacteroidetes;c__Flavobacteriia;o__Flavobacteriales;f__Flavobacteriaceae;g__Lutibacter;x__unclassified Lutibacter;s__Lutibacter sp.
8293	GB_GCA_002733685.1																																																							NVWN01000012.1_22	1.5e-10	38.3	16347-17123	41	776													NVWN01000027.1_12	4.4e-12	43.4	18916-20688	37	1772							d__Bacteria;p__Campylobacterota;c__Campylobacteria;o__Campylobacterales;f__Arcobacteraceae;g__NORP36;s__NORP36 sp002733685	1872629	d__Bacteria;p__Proteobacteria;x__delta/epsilon subdivisions;c__Epsilonproteobacteria;o__Campylobacterales;f__Arcobacteraceae;g__Arcobacter;x__unclassified Arcobacter;s__Arcobacter sp.
8295	GB_GCA_002733715.2																																																							NVWQ02000053.1_60	1.6e-13	47.9	52548-53420	260	872																									d__Bacteria;p__Pseudomonadota;c__Gammaproteobacteria;o__Nitrosococcales;f__Methylophagaceae;g__GCA-002733105;s__GCA-002733105 sp002733715	2024840	d__Bacteria;p__Proteobacteria;c__Gammaproteobacteria;o__Thiotrichales;f__Piscirickettsiaceae;g__Methylophaga;x__unclassified Methylophaga;s__Methylophaga sp.
8296	GB_GCA_002733765.1																																																							NVWU01000026.1_28	1.7e-13	48.1	27418-28260	255	842																									d__Bacteria;p__Pseudomonadota;c__Gammaproteobacteria;o__Enterobacterales_A;f__Alteromonadaceae;g__Colwellia;s__Colwellia sp002733765	1913989	d__Bacteria;p__Proteobacteria;c__Gammaproteobacteria;x__unclassified Gammaproteobacteria;s__Gammaproteobacteria bacterium
8297	GB_GCA_002733805.1																																																							NVXG01000108.1_7	1.7e-12	44.9	4206-5963	43	1757																									d__Bacteria;p__Pseudomonadota;c__Alphaproteobacteria;o__Caulobacterales;f__Maricaulaceae;g__Robiginitomaculum_B;s__Robiginitomaculum_B sp002733805	2030823	d__Bacteria;p__Proteobacteria;c__Alphaproteobacteria;o__Maricaulales;f__Robiginitomaculaceae;g__Robiginitomaculum;x__unclassified Robiginitomaculum;s__Robiginitomaculum sp.
8298	GB_GCA_002733835.1																																																							NVWY01000001.1_2	2.9e-13	47.3	550-1347	37	797																									d__Bacteria;p__Pseudomonadota;c__Gammaproteobacteria;o__Pseudomonadales;f__Alcanivoracaceae;g__Alcanivorax;s__Alcanivorax sp002733835	1872427	d__Bacteria;p__Proteobacteria;c__Gammaproteobacteria;o__Oceanospirillales;f__Alcanivoracaceae;g__Alcanivorax;x__unclassified Alcanivorax;s__Alcanivorax sp.
8299	GB_GCA_002733885.1																																																							NVXJ01000006.1_2	6e-11	39.6	658-1839	28	1181													NVXJ01000023.1_10	7.5e-18	62.3	9596-10396	59	800							d__Bacteria;p__Campylobacterota;c__Campylobacteria;o__Campylobacterales;f__Sulfurimonadaceae;g__GCA-2733885;s__GCA-2733885 sp002733885	1872629	d__Bacteria;p__Proteobacteria;x__delta/epsilon subdivisions;c__Epsilonproteobacteria;o__Campylobacterales;f__Arcobacteraceae;g__Arcobacter;x__unclassified Arcobacter;s__Arcobacter sp.
8301	GB_GCA_002733905.1																																																							NVXK01000005.1_91	5e-16	56.3	94646-95452	263	806																									d__Bacteria;p__Pseudomonadota;c__Alphaproteobacteria;o__Caulobacterales;f__Maricaulaceae;g__Robiginitomaculum_A;s__Robiginitomaculum_A sp002733905	2030823	d__Bacteria;p__Proteobacteria;c__Alphaproteobacteria;o__Maricaulales;f__Robiginitomaculaceae;g__Robiginitomaculum;x__unclassified Robiginitomaculum;s__Robiginitomaculum sp.
8302	GB_GCA_002733915.1																																																							NVXN01000003.1_252	1.1e-14	51.8	251011-251781	76	770																									d__Bacteria;p__Bacteroidota;c__Bacteroidia;o__Flavobacteriales;f__Flavobacteriaceae;g__Aequorivita;s__Aequorivita sp002733915	1872390	d__Bacteria;x__FCB group;x__Bacteroidetes/Chlorobi group;p__Bacteroidetes;c__Flavobacteriia;o__Flavobacteriales;f__Flavobacteriaceae;g__Aequorivita;x__unclassified Aequorivita;s__Aequorivita sp.
8303	GB_GCA_002733945.2																																																							NVXO02000003.1_135	1.2e-10	38.2	122691-123866	32	1175													NVXO02000013.1_25	6.1e-10	36	23080-23892	36	812							d__Bacteria;p__Campylobacterota;c__Campylobacteria;o__Campylobacterales;f__Sulfurimonadaceae;g__Sulfurimonas;s__Sulfurimonas sp002733945	2022749	d__Bacteria;p__Proteobacteria;x__delta/epsilon subdivisions;c__Epsilonproteobacteria;o__Campylobacterales;f__Thiovulaceae;g__Sulfurimonas;x__unclassified Sulfurimonas;s__Sulfurimonas sp.
8305	GB_GCA_002733955.1																																																							NVXQ01000004.1_192	2.4e-12	44.7	214628-215422	250	794																									d__Bacteria;p__Pseudomonadota;c__Alphaproteobacteria;o__Rhizobiales;f__Rhizobiaceae;g__Hoeflea;s__Hoeflea sp002733955	1940281	d__Bacteria;p__Proteobacteria;c__Alphaproteobacteria;o__Hyphomicrobiales;f__Phyllobacteriaceae;g__Hoeflea;x__unclassified Hoeflea;s__Hoeflea sp.
8306	GB_GCA_002733995.1	NVXR01000005.1_140	8.9e-151	498.5	160182-161012	277	830	NVXR01000005.1_143	4.5e-215	712.4	161941-163578	532	1637	NVXR01000005.1_144	8.9e-193	639	163709-165034	449	1325																																					NVXR01000004.1_143	3.1e-14	50.6	186568-187467	256	899																									d__Bacteria;p__Desulfobacterota;c__Desulfobulbia;o__Desulfobulbales;f__Desulfocapsaceae;g__Desulforhopalus;s__Desulforhopalus sp002733995	2030813	d__Bacteria;p__Proteobacteria;x__delta/epsilon subdivisions;c__Deltaproteobacteria;o__Desulfobacterales;f__Desulfocapsaceae;g__Desulfotalea;x__unclassified Desulfotalea;s__Desulfotalea sp.
8310	GB_GCA_002734085.1																																																							NVXV01000008.1_112	2e-10	38	110548-111360	40	812																									d__Bacteria;p__Bacteroidota;c__Bacteroidia;o__Flavobacteriales;f__Crocinitomicaceae;g__Brumimicrobium;s__Brumimicrobium sp002734085	1917219	d__Bacteria;x__FCB group;x__Bacteroidetes/Chlorobi group;p__Bacteroidetes;c__Flavobacteriia;o__Flavobacteriales;f__Crocinitomicaceae;g__Fluviicola;x__unclassified Fluviicola;s__Fluviicola sp.
8311	GB_GCA_002735925.1	PEDL01000009.1_13	4e-153	506.2	14452-15309	275	857	PEDL01000009.1_10	7.3e-45	151	11617-13095	422	1478	PEDL01000009.1_9	5.6e-34	115.1	10290-11624	461	1334																																					PEDL01000009.1_96	4.5e-15	53.2	97325-98086	252	761													PEDL01000003.1_123	1.8e-11	41.5	142589-143389	218	800							d__Bacteria;p__Bacillota_A;c__Clostridia;o__Lachnospirales;f__Cellulosilyticaceae;g__Cellulosilyticum;s__Cellulosilyticum sp002735925	1898203	d__Bacteria;x__Terrabacteria group;p__Firmicutes;c__Clostridia;o__Eubacteriales;f__Lachnospiraceae;x__unclassified Lachnospiraceae;s__Lachnospiraceae bacterium
8316	GB_GCA_002737115.1																																																							NSHR01000038.1_7	1.3e-63	211.5	6776-7792	267	1016							NSHR01000038.1_9	3.8e-33	111.6	9422-10876	414	1454	NSHR01000038.1_31	9.4e-154	507.4	28494-29390	281	896	NSHR01000038.1_8	4.2e-15	52.1	7806-9422	252	1616	d__Bacteria;p__Gemmatimonadota;c__Gemmatimonadetes;o__Gemmatimonadales;f__Gemmatimonadaceae;g__Gemmatimonas;s__Gemmatimonas sp002737115	2026742	d__Bacteria;x__FCB group;p__Gemmatimonadetes;x__unclassified Gemmatimonadetes;s__Gemmatimonadetes bacterium
8320	GB_GCA_002737125.1																																																							NSHP01000033.1_2	1.7e-13	46.8	939-1724	41	785																									d__Bacteria;p__Actinomycetota;c__Actinomycetia;o__Nanopelagicales;f__S36-B12;g__GCA-2737125;s__GCA-2737125 sp002737125	2900548	d__Bacteria;x__Terrabacteria group;p__Actinobacteria;x__unclassified Actinobacteria;s__Actinobacteria bacterium
8321	GB_GCA_002737275.1																																																							NSIG01000039.1_19	5.2e-15	52.5	17115-17945	39	830																									d__Bacteria;p__Verrucomicrobiota;c__Verrucomicrobiae;o__Opitutales;f__Opitutaceae;g__Tous-C4FEB;s__Tous-C4FEB sp002737275	2026771	d__Bacteria;x__PVC group;p__Verrucomicrobia;c__Opitutae;x__unclassified Opitutae;s__Opitutae bacterium
8322	GB_GCA_002737305.1																																																																			NSII01000070.1_6	1.7e-12	43.6	2880-3041	51	161													d__Bacteria;p__Cyanobacteriota;c__Cyanobacteriia;o__PCC-6307;f__Cyanobiaceae;g__BAIKAL-G1;s__BAIKAL-G1 sp002737305	2026890	d__Bacteria;x__Terrabacteria group;x__Cyanobacteria/Melainabacteria group;p__Cyanobacteria;o__Synechococcales;f__Synechococcaceae;g__Synechococcus;x__unclassified Synechococcus;s__Synechococcus sp. Baikal-G1
8323	GB_GCA_002737315.1																																																							NSIH01000018.1_6	1.4e-11	40.4	5959-6735	40	776																									d__Bacteria;p__Bacteroidota;c__Bacteroidia;o__Flavobacteriales;f__Schleiferiaceae;g__TMED14;s__TMED14 sp002737315	2021391	d__Bacteria;x__FCB group;x__Bacteroidetes/Chlorobi group;p__Bacteroidetes;c__Flavobacteriia;o__Flavobacteriales;x__unclassified Flavobacteriales;s__Flavobacteriales bacterium
8324	GB_GCA_002737345.1																																																							NSIK01000010.1_211	6.8e-12	41.8	203379-204191	254	812							NSIK01000004.1_24	4e-26	88.4	22846-23847	52	1001													d__Bacteria;p__Nitrospirota;c__Nitrospiria;o__Nitrospirales;f__Nitrospiraceae;g__Palsa-1315;s__Palsa-1315 sp002737345	2026887	d__Bacteria;p__Nitrospirae;x__unclassified Nitrospirae;s__Nitrospirae bacterium
8326	GB_GCA_002737365.1																																																							NSIL01000010.1_68	1.7e-13	47.8	69864-70619	67	755																									d__Bacteria;p__Acidobacteriota;c__Vicinamibacteria;o__Vicinamibacterales;f__UBA2999;g__12-FULL-67-14b;s__12-FULL-67-14b sp002737365	1872119	d__Bacteria;p__Acidobacteria;c__Acidobacteriia;o__Acidobacteriales;f__Acidobacteriaceae;g__Acidobacterium;x__unclassified Acidobacterium;s__Acidobacterium sp.
8327	GB_GCA_002737415.1																																																							NSIQ01000024.1_19	4.9e-14	49.8	16393-17157	65	764																									d__Bacteria;p__Pseudomonadota;c__Gammaproteobacteria;o__Burkholderiales;f__Burkholderiaceae_C;g__Zwartia;s__Zwartia sp002737415	2021368	d__Bacteria;p__Proteobacteria;c__Betaproteobacteria;o__Burkholderiales;f__Alcaligenaceae;x__unclassified Alcaligenaceae;s__Alcaligenaceae bacterium
8328	GB_GCA_002737595.1																																																							NSHZ01000002.1_46	1.6e-13	46.9	44949-45836	79	887																									d__Bacteria;p__Actinomycetota;c__Actinomycetia;o__Nanopelagicales;f__Nanopelagicaceae;g__GCA-2737595;s__GCA-2737595 sp002737595	2900548	d__Bacteria;x__Terrabacteria group;p__Actinobacteria;x__unclassified Actinobacteria;s__Actinobacteria bacterium
8329	GB_GCA_002737635.1																																																							NSIC01000003.1_29	1.1e-14	50.2	26213-27004	55	791																									d__Bacteria;p__Actinomycetota;c__Acidimicrobiia;o__Acidimicrobiales;f__Ilumatobacteraceae;g__BACL27;s__BACL27 sp002737635	1872112	d__Bacteria;x__Terrabacteria group;p__Actinobacteria;c__Acidimicrobiia;o__Acidimicrobiales;f__Acidimicrobiaceae;g__Acidimicrobium;x__unclassified Acidimicrobium;s__Acidimicrobium sp.
8330	GB_GCA_002737665.1																																																							NSIF01000002.1_54	2.1e-13	46.5	60136-60948	57	812																									d__Bacteria;p__Bacteroidota;c__Bacteroidia;o__AKYH767;f__Palsa-965;g__GCA-2737665;s__GCA-2737665 sp002737665	2021391	d__Bacteria;x__FCB group;x__Bacteroidetes/Chlorobi group;p__Bacteroidetes;c__Flavobacteriia;o__Flavobacteriales;x__unclassified Flavobacteriales;s__Flavobacteriales bacterium
8331	GB_GCA_002737725.1																																																							NSIP01000001.1_176	3.5e-13	46.8	166594-167424	253	830																									d__Bacteria;p__Pseudomonadota;c__Alphaproteobacteria;o__Rhodospirillales;f__Rhodospirillaceae;g__GCA-2737725;s__GCA-2737725 sp002737725	1898112	d__Bacteria;p__Proteobacteria;c__Alphaproteobacteria;o__Rhodospirillales;f__Rhodospirillaceae;x__unclassified Rhodospirillaceae;s__Rhodospirillaceae bacterium
8332	GB_GCA_002742695.1							DLUI01000145.1_7	1.2e-251	832.3	4209-5678	482	1469	DLUI01000145.1_9	6.4e-107	355.1	6329-7117	264	788																			DLUI01000145.1_5	2.4e-150	496.7	2806-3720	297	914													DLUI01000103.1_7	9.6e-11	38.5	10493-11665	30	1172																									d__Bacteria;p__Campylobacterota;c__Campylobacteria;o__Campylobacterales;f__Sulfurimonadaceae;g__Sulfuricurvum;s__Sulfuricurvum kujiense_A	1802241	d__Bacteria;p__Proteobacteria;x__delta/epsilon subdivisions;c__Epsilonproteobacteria;o__Campylobacterales;f__Thiovulaceae;g__Sulfuricurvum;x__unclassified Sulfuricurvum;s__Sulfuricurvum sp. GWF2_44_89
8336	GB_GCA_002742765.1							DLUF01000026.1_3	2.7e-250	828	1100-2569	479	1469	DLUF01000026.1_4	2e-218	723.1	2571-4118	518	1547																			DLUF01000026.1_1	1.3e-107	356.5	1-600	197	599													DLUF01000042.1_51	9.8e-14	48.3	54914-56050	261	1136													DLUF01000018.1_15	1.7e-16	57.5	10439-11248	60	809							d__Bacteria;p__Campylobacterota;c__Campylobacteria;o__Campylobacterales;f__Sulfurospirillaceae;g__Sulfurospirillum_A;s__Sulfurospirillum_A sp002742765	1947599	d__Bacteria;p__Proteobacteria;x__delta/epsilon subdivisions;c__Epsilonproteobacteria;o__Campylobacterales;f__Sulfurospirillaceae;g__Sulfurospirillum;x__unclassified Sulfurospirillum;s__Sulfurospirillum sp. UBA6791
8341	GB_GCA_002742845.1																																																							DLUH01000005.1_3	5.8e-13	45.5	706-1878	254	1172																									d__Bacteria;p__Campylobacterota;c__Campylobacteria;o__Campylobacterales;f__Sulfurovaceae;g__Sulfurovum;s__Sulfurovum sp002742845	1947602	d__Bacteria;p__Proteobacteria;x__delta/epsilon subdivisions;c__Epsilonproteobacteria;o__Campylobacterales;f__Sulfurovaceae;g__Sulfurovum;x__unclassified Sulfurovum;s__Sulfurovum sp. UBA2215
8342	GB_GCA_002742935.1																																																							PDON01000085.1_2	3.4e-13	46.4	350-1090	260	740																									d__Bacteria;p__Delongbacteria;c__UBA4055;o__UBA4055;f__UBA4055;g__GCA-2742935;s__GCA-2742935 sp002742935	2030808	d__Bacteria;x__FCB group;p__Candidatus Cloacimonetes;x__unclassified Candidatus Cloacimonetes;s__Candidatus Cloacimonetes bacterium
8343	GB_GCA_002746115.1	NVXL01000030.1_4	5e-11	40.3	6018-6848	250	830																																																	NVXL01000026.1_7	3.6e-10	37.7	5845-6636	253	791																									d__Bacteria;p__Pseudomonadota;c__Gammaproteobacteria;o__Pseudomonadales;f__Cellvibrionaceae;g__GCA-2746115;s__GCA-2746115 sp002746115	1916082	d__Bacteria;p__Proteobacteria;c__Gammaproteobacteria;o__Alteromonadales;f__Alteromonadaceae;x__unclassified Alteromonadaceae;s__Alteromonadaceae bacterium
8345	GB_GCA_002746135.1																																																							NVWE01000010.1_22	4.8e-12	43.1	20801-21607	38	806																									d__Bacteria;p__Pseudomonadota;c__Gammaproteobacteria;o__Pseudomonadales;f__Porticoccaceae;g__50-400-T64;s__50-400-T64 sp002746135	2026722	d__Bacteria;p__Proteobacteria;c__Gammaproteobacteria;o__Cellvibrionales;x__unclassified Cellvibrionales;s__Cellvibrionales bacterium
8346	GB_GCA_002746155.1																																																							NVWF01000004.1_79	1.5e-12	44.9	90456-91325	246	869																									d__Bacteria;p__Pseudomonadota;c__Gammaproteobacteria;o__Enterobacterales_A;f__GCA-2746155;g__GCA-2746155;s__GCA-2746155 sp002746155	1913989	d__Bacteria;p__Proteobacteria;c__Gammaproteobacteria;x__unclassified Gammaproteobacteria;s__Gammaproteobacteria bacterium
8347	GB_GCA_002746185.1	NVWG01000029.1_15	1.4e-13	48.4	13110-13877	55	767																																																																															d__Bacteria;p__Hydrogenedentota;c__Hydrogenedentia;o__Hydrogenedentiales;f__GCA-2746185;g__GCA-2746185;s__GCA-2746185 sp002746185	2030809	d__Bacteria;x__FCB group;p__Candidatus Hydrogenedentes;x__unclassified Candidatus Hydrogenedentes;s__Candidatus Hydrogenedentes bacterium
8348	GB_GCA_002746215.1																																																							NVWI01000007.1_21	5.3e-15	52.8	21966-22820	254	854																									d__Bacteria;p__Pseudomonadota;c__Gammaproteobacteria;o__Pseudomonadales;f__Pseudohongiellaceae;g__UBA5109;s__UBA5109 sp002746215	2030880	d__Bacteria;p__Proteobacteria;c__Gammaproteobacteria;x__Gammaproteobacteria incertae sedis;x__SAR86 cluster;s__SAR86 cluster bacterium
8349	GB_GCA_002746235.1																																																							NVWJ01000004.1_159	5e-10	36.4	179048-179887	39	839																									d__Bacteria;p__Planctomycetota;c__UBA1135;o__UBA1135;f__UBA1135;g__GCA-2746235;s__GCA-2746235 sp002746235	2026780	d__Bacteria;x__PVC group;p__Planctomycetes;x__unclassified Planctomycetes;s__Planctomycetes bacterium
8350	GB_GCA_002746255.1																																																							NVWO01000001.1_39	1.1e-11	41.5	38518-39339	54	821																									d__Bacteria;p__Pseudomonadota;c__Alphaproteobacteria;o__GCA-2746255;f__GCA-2746255;g__GCA-2746255;s__GCA-2746255 sp002746255	1898112	d__Bacteria;p__Proteobacteria;c__Alphaproteobacteria;o__Rhodospirillales;f__Rhodospirillaceae;x__unclassified Rhodospirillaceae;s__Rhodospirillaceae bacterium
8351	GB_GCA_002746275.1																																																							NVWR01000005.1_127	6e-10	36.4	121860-122765	41	905																									d__Bacteria;p__Pseudomonadota;c__Alphaproteobacteria;o__Parvibaculales;f__Parvibaculaceae;g__Mf105b01;s__Mf105b01 sp002746275	2026785	d__Bacteria;p__Proteobacteria;c__Alphaproteobacteria;o__Hyphomicrobiales;f__Rhodobiaceae;x__unclassified Rhodobiaceae;s__Rhodobiaceae bacterium
8352	GB_GCA_002746295.2																																																							NVWS02000118.1_10	1.1e-11	41.5	9028-9879	31	851																									d__Bacteria;p__Pseudomonadota;c__Zetaproteobacteria;o__Mariprofundales;f__Mariprofundaceae;g__GCA-2401635;s__GCA-2401635 sp002746295	2026807	d__Bacteria;p__Proteobacteria;c__Zetaproteobacteria;x__unclassified Zetaproteobacteria;s__Zetaproteobacteria bacterium
8353	GB_GCA_002746305.1																																																							NVWV01000002.1_25	4.5e-10	36.8	24544-25344	45	800																									d__Bacteria;p__Bacteroidota;c__Bacteroidia;o__NS11-12g;f__UBA9320;g__UBA9320;s__UBA9320 sp002746305	1898104	d__Bacteria;x__FCB group;x__Bacteroidetes/Chlorobi group;p__Bacteroidetes;x__unclassified Bacteroidetes;s__Bacteroidetes bacterium
8354	GB_GCA_002746365.1																																																							NVWZ01000002.1_92	2.6e-11	40.8	121021-121980	258	959																									d__Bacteria;p__Pseudomonadota;c__Gammaproteobacteria;o__SZUA-229;f__SZUA-229;g__GCA-2746365;s__GCA-2746365 sp002746365	2030882	d__Bacteria;p__Proteobacteria;c__Gammaproteobacteria;o__Thiotrichales;f__Thiotrichaceae;x__unclassified Thiotrichaceae;s__Thiotrichaceae bacterium
8355	GB_GCA_002746395.1																																																							NVXA01000005.1_223	1.5e-14	51.2	202544-204310	53	1766																									d__Bacteria;p__Pseudomonadota;c__Alphaproteobacteria;o__Rhodobacterales;f__Rhodobacteraceae;g__UBA3077;s__UBA3077 sp002746395	1904441	d__Bacteria;p__Proteobacteria;c__Alphaproteobacteria;o__Rhodobacterales;f__Rhodobacteraceae;x__unclassified Rhodobacteraceae;s__Rhodobacteraceae bacterium
8356	GB_GCA_002746415.1																																																							NVXD01000002.1_35	2.7e-14	50.7	46227-47000	56	773																									d__Bacteria;p__Bacteroidota;c__Bacteroidia;o__Flavobacteriales;f__Flavobacteriaceae;g__Saonia;s__Saonia sp002746415	1871037	d__Bacteria;x__FCB group;x__Bacteroidetes/Chlorobi group;p__Bacteroidetes;c__Flavobacteriia;o__Flavobacteriales;f__Flavobacteriaceae;x__unclassified Flavobacteriaceae;s__Flavobacteriaceae bacterium
8357	GB_GCA_002746425.1																																																							NVXB01000065.1_2	6.7e-12	43.1	41-1159	36	1118																									d__Bacteria;p__Pseudomonadota;c__Alphaproteobacteria;o__Rhizobiales;f__GCA-2746425;g__GCA-2746425;s__GCA-2746425 sp002746425	1909294	d__Bacteria;p__Proteobacteria;c__Alphaproteobacteria;o__Hyphomicrobiales;x__unclassified Hyphomicrobiales;s__Hyphomicrobiales bacterium
8358	GB_GCA_002746565.1																																																							PDPI01000005.1_8	5.3e-11	38.4	4988-5773	40	785																									d__Bacteria;p__Campylobacterota;c__Campylobacteria;o__Campylobacterales;f__UBA1877;g__GCA-2746565;s__GCA-2746565 sp002746565	1977087	d__Bacteria;p__Proteobacteria;x__unclassified Proteobacteria;s__Proteobacteria bacterium
8359	GB_GCA_002746605.1																																																							PDPT01000040.1_30	1e-12	44.8	51299-52072	255	773																									d__Bacteria;p__Bacteroidota;c__Ignavibacteria;o__Ignavibacteriales;f__Melioribacteraceae;g__GCA-2746605;s__GCA-2746605 sp002746605	2026749	d__Bacteria;x__FCB group;x__Bacteroidetes/Chlorobi group;p__Ignavibacteriae;x__unclassified Ignavibacteriae;s__Ignavibacteriae bacterium
8360	GB_GCA_002746645.1	PDPU01000037.1_31	3.6e-12	43.2	35030-36268	45	1238																																																	PDPU01000010.1_6	2e-10	37.6	3025-3945	36	920																									d__Bacteria;p__Pseudomonadota;c__Gammaproteobacteria;o__Granulosicoccales;f__Granulosicoccaceae;g__Granulosicoccus;s__Granulosicoccus sp002746645	1913989	d__Bacteria;p__Proteobacteria;c__Gammaproteobacteria;x__unclassified Gammaproteobacteria;s__Gammaproteobacteria bacterium
8362	GB_GCA_002746685.1																																																							PDQK01000027.1_49	6.3e-17	58.1	49529-50428	252	899																									d__Bacteria;p__Desulfobacterota;c__Desulfobulbia;o__Desulfobulbales;f__Desulfobulbaceae;g__Desulfogranum;s__Desulfogranum propionicus_C	894	d__Bacteria;p__Proteobacteria;x__delta/epsilon subdivisions;c__Deltaproteobacteria;o__Desulfobacterales;f__Desulfobulbaceae;g__Desulfobulbus;s__Desulfobulbus propionicus
8363	GB_GCA_002746795.1																																																							PDQY01000001.1_23	1.5e-12	44.5	29911-30690	254	779																									d__Bacteria;p__Chloroflexota;c__Anaerolineae;o__Promineofilales;f__Promineofilaceae;g__GCA-2746795;s__GCA-2746795 sp002746795	2026724	d__Bacteria;x__Terrabacteria group;p__Chloroflexi;x__unclassified Chloroflexi;s__Chloroflexi bacterium
8364	GB_GCA_002746885.1																																																							PDRS01000007.1_12	8e-13	44.2	9957-10718	60	761																									d__Bacteria;p__Patescibacteria;c__Saccharimonadia;o__Saccharimonadales;f__UBA4665;g__GCA-2746885;s__GCA-2746885 sp002746885	2026720	d__Bacteria;x__Bacteria incertae sedis;x__Bacteria candidate phyla;p__Candidatus Saccharibacteria;x__unclassified Candidatus Saccharibacteria;s__Candidatus Saccharibacteria bacterium
8365	GB_GCA_002746895.1																																																							PDRT01000007.1_8	1.2e-10	37.4	3499-4305	41	806																									d__Bacteria;p__Pseudomonadota;c__Gammaproteobacteria;o__Thiotrichales;f__Thiotrichaceae;g__Thiolinea;s__Thiolinea nivea_A	1031	d__Bacteria;p__Proteobacteria;c__Gammaproteobacteria;o__Thiotrichales;f__Thiotrichaceae;g__Thiothrix;s__Thiothrix nivea
8366	GB_GCA_002746935.1																																																							PDRW01000028.1_15	1.1e-10	38.4	20381-21175	43	794																									d__Bacteria;p__Pseudomonadota;c__Alphaproteobacteria;o__Rhodobacterales;f__Rhodobacteraceae;g__Muriiphilus;s__Muriiphilus sp002746935	1948890	d__Bacteria;p__Proteobacteria;c__Alphaproteobacteria;o__Rhodobacterales;x__unclassified Rhodobacterales;s__Rhodobacterales bacterium
8367	GB_GCA_002746985.1																																																							NVXH01000004.1_69	1.8e-15	54.1	76710-77525	55	815																									d__Bacteria;p__Pseudomonadota;c__Gammaproteobacteria;o__Pseudomonadales;f__Porticoccaceae;g__Porticoccus;s__Porticoccus sp002746985	2026782	d__Bacteria;p__Proteobacteria;c__Gammaproteobacteria;o__Cellvibrionales;f__Porticoccaceae;x__unclassified Porticoccaceae;s__Porticoccaceae bacterium
8368	GB_GCA_002747055.1																																																							PDSQ01000027.1_56	1.1e-13	47.8	60087-60902	247	815													PDSQ01000026.1_63	6.6e-10	35.5	64726-65535	36	809							d__Bacteria;p__Pseudomonadota;c__Gammaproteobacteria;o__Pseudomonadales;f__Oleiphilaceae;g__LZORAL124-50-18;s__LZORAL124-50-18 sp002747055	1913989	d__Bacteria;p__Proteobacteria;c__Gammaproteobacteria;x__unclassified Gammaproteobacteria;s__Gammaproteobacteria bacterium
8370	GB_GCA_002747105.1																																																							PDSY01000004.1_7	1e-13	47.2	7120-7896	46	776																									d__Bacteria;p__Bacteroidota;c__Bacteroidia;o__Flavobacteriales;f__Weeksellaceae;g__GCA-2747105;s__GCA-2747105 sp002747105	2021391	d__Bacteria;x__FCB group;x__Bacteroidetes/Chlorobi group;p__Bacteroidetes;c__Flavobacteriia;o__Flavobacteriales;x__unclassified Flavobacteriales;s__Flavobacteriales bacterium
8371	GB_GCA_002747135.1																																																							PDTE01000022.1_26	4e-17	58.4	25389-26294	253	905																									d__Bacteria;p__Desulfobacterota;c__Desulfobulbia;o__Desulfobulbales;f__Desulfobulbaceae;g__Desulfogranum;s__Desulfogranum propionicus_A	894	d__Bacteria;p__Proteobacteria;x__delta/epsilon subdivisions;c__Deltaproteobacteria;o__Desulfobacterales;f__Desulfobulbaceae;g__Desulfobulbus;s__Desulfobulbus propionicus
8372	GB_GCA_002747145.1																																																							PDTI01000024.1_28	9.4e-11	37.8	25627-26580	255	953													PDTI01000042.1_10	8.8e-15	51	7725-8495	40	770							d__Bacteria;p__Desulfobacterota;c__Desulfobacteria;o__Desulfobacterales;f__Desulfobacteraceae;g__Desulfobacter;s__Desulfobacter postgatei_A	2293	d__Bacteria;p__Proteobacteria;x__delta/epsilon subdivisions;c__Deltaproteobacteria;o__Desulfobacterales;f__Desulfobacteraceae;g__Desulfobacter;s__Desulfobacter postgatei
8374	GB_GCA_002747175.1																																					PDTK01000033.1_52	8.5e-15	51.3	55394-56203	47	809													PDTK01000036.1_33	3.3e-10	36.2	28991-29878	259	887																									d__Bacteria;p__Desulfobacterota;c__Desulfobacteria;o__Desulfobacterales;f__Desulfosarcinaceae;g__Desulfosarcina;s__Desulfosarcina sp002747175	2026735	d__Bacteria;p__Proteobacteria;x__delta/epsilon subdivisions;c__Deltaproteobacteria;x__unclassified Deltaproteobacteria;s__Deltaproteobacteria bacterium
8376	GB_GCA_002747185.1	PDTV01000004.1_310	1.2e-10	37	346373-347170	37	797																																																	PDTV01000004.1_202	1.1e-11	40.5	232129-232893	52	764																									d__Bacteria;p__Pseudomonadota;c__Gammaproteobacteria;o__Competibacterales;f__Competibacteraceae;g__Contendobacter_A;s__Contendobacter_A odensis_A	1400860	d__Bacteria;p__Proteobacteria;c__Gammaproteobacteria;x__Gammaproteobacteria incertae sedis;f__Candidatus Competibacteraceae;g__Candidatus Contendobacter;s__Candidatus Contendobacter odensis
8378	GB_GCA_002747255.1																																																							PDUC01000032.1_48	1.2e-12	45.1	64272-65033	44	761																									d__Bacteria;p__Acidobacteriota;c__Holophagae;o__Acanthopleuribacterales;f__Acanthopleuribacteraceae;g__GCA-2747255;s__GCA-2747255 sp002747255	1978231	d__Bacteria;p__Acidobacteria;x__unclassified Acidobacteria;s__Acidobacteria bacterium
8379	GB_GCA_002747355.1																																																							PDPC01000062.1_12	9.4e-11	38.2	14503-15321	41	818																									d__Bacteria;p__Myxococcota;c__Polyangia;o__GCA-2747355;f__GCA-2747355;g__GCA-2747355;s__GCA-2747355 sp002747355	1977087	d__Bacteria;p__Proteobacteria;x__unclassified Proteobacteria;s__Proteobacteria bacterium
8380	GB_GCA_002747395.1																																																							PDPE01000042.1_32	1.5e-11	41.5	29009-29800	62	791																									d__Bacteria;p__Pseudomonadota;c__Gammaproteobacteria;o__Pseudomonadales;f__Oleiphilaceae;g__LZORAL124-50-18;s__LZORAL124-50-18 sp002747395	1977087	d__Bacteria;p__Proteobacteria;x__unclassified Proteobacteria;s__Proteobacteria bacterium
8381	GB_GCA_002747435.1	PDPH01000057.1_40	3.9e-11	39.6	37739-38533	58	794																																																																															d__Bacteria;p__Pseudomonadota;c__Gammaproteobacteria;o__Thiotrichales;f__Thiotrichaceae;g__Thiolinea;s__Thiolinea sp002747435	1977087	d__Bacteria;p__Proteobacteria;x__unclassified Proteobacteria;s__Proteobacteria bacterium
8382	GB_GCA_002747455.1																																																							PDPG01000044.1_29	1.7e-10	37.7	34804-35586	257	782																									d__Bacteria;p__Pseudomonadota;c__Gammaproteobacteria;o__Thiotrichales;f__Thiotrichaceae;g__Leucothrix;s__Leucothrix sp002747455	1977087	d__Bacteria;p__Proteobacteria;x__unclassified Proteobacteria;s__Proteobacteria bacterium
8383	GB_GCA_002747695.1																																																							PDQD01000050.1_25	3.3e-14	49	24664-25437	41	773																									d__Bacteria;p__Bacteroidota;c__Bacteroidia;o__Flavobacteriales;f__Flavobacteriaceae;g__GCA-2747695;s__GCA-2747695 sp002747695	2044941	d__Bacteria;x__FCB group;x__Bacteroidetes/Chlorobi group;p__Bacteroidetes;c__Flavobacteriia;x__unclassified Flavobacteriia;s__Flavobacteriia bacterium
8384	GB_GCA_002747805.1																																																							PDQP01000056.1_4	8e-18	61.1	4617-5519	260	902																									d__Bacteria;p__Desulfobacterota;c__Desulfobulbia;o__Desulfobulbales;f__Desulfocapsaceae;g__SZUA-575;s__SZUA-575 sp002747805	2026735	d__Bacteria;p__Proteobacteria;x__delta/epsilon subdivisions;c__Deltaproteobacteria;x__unclassified Deltaproteobacteria;s__Deltaproteobacteria bacterium
8385	GB_GCA_002747825.1																																																							PDQQ01000002.1_3	2.4e-11	39.4	2149-2967	252	818																									d__Bacteria;p__Desulfobacterota;c__Desulfobulbia;o__Desulfobulbales;f__Desulfocapsaceae;g__Desulforhopalus;s__Desulforhopalus sp002747825	2026735	d__Bacteria;p__Proteobacteria;x__delta/epsilon subdivisions;c__Deltaproteobacteria;x__unclassified Deltaproteobacteria;s__Deltaproteobacteria bacterium
8386	GB_GCA_002748015.1																																																							PDRH01000139.1_11	3.3e-16	55.5	12381-13202	72	821																									d__Bacteria;p__Bacteroidota;c__Bacteroidia;o__Bacteroidales;f__CAJPTX01;g__Bacteroides_D;s__Bacteroides_D sp002748015	1898104	d__Bacteria;x__FCB group;x__Bacteroidetes/Chlorobi group;p__Bacteroidetes;x__unclassified Bacteroidetes;s__Bacteroidetes bacterium
8387	GB_GCA_002748055.1																																																							PDRI01000155.1_7	1e-12	44.9	3762-4562	64	800																									d__Bacteria;p__Bacteroidota;c__Bacteroidia;o__Bacteroidales;f__GCA-2748055;g__GCA-2748055;s__GCA-2748055 sp002748055	1898104	d__Bacteria;x__FCB group;x__Bacteroidetes/Chlorobi group;p__Bacteroidetes;x__unclassified Bacteroidetes;s__Bacteroidetes bacterium
8388	GB_GCA_002748065.1																																																							PDRJ01000038.1_16	6.6e-11	38.7	13930-14739	49	809																									d__Bacteria;p__Bacteroidota;c__Bacteroidia;o__Bacteroidales;f__BM520;g__BM520;s__BM520 sp002748065	1898104	d__Bacteria;x__FCB group;x__Bacteroidetes/Chlorobi group;p__Bacteroidetes;x__unclassified Bacteroidetes;s__Bacteroidetes bacterium
8389	GB_GCA_002748225.1																																																																									PDRU01000080.1_36	7.7e-10	34.9	30422-31279	209	857							d__Bacteria;p__Spirochaetota;c__Spirochaetia;o__Spirochaetales_E;f__Spirochaetaceae_B;g__UBA2779;s__UBA2779 sp002748225	2026792	d__Bacteria;p__Spirochaetes;c__Spirochaetia;o__Spirochaetales;x__unclassified Spirochaetales;s__Spirochaetales bacterium
8390	GB_GCA_002748265.1																																																							PDRY01000014.1_57	1.7e-11	41.3	60457-61239	41	782																									d__Bacteria;p__Pseudomonadota;c__Alphaproteobacteria;o__Rhodobacterales;f__Rhodobacteraceae;g__GCA-2748265;s__GCA-2748265 sp002748265	1948890	d__Bacteria;p__Proteobacteria;c__Alphaproteobacteria;o__Rhodobacterales;x__unclassified Rhodobacterales;s__Rhodobacterales bacterium
8391	GB_GCA_002748285.1																																																							PDSA01000029.1_52	7e-13	45.6	52283-53086	39	803																									d__Bacteria;p__Pseudomonadota;c__Alphaproteobacteria;o__Rhodobacterales;f__Rhodobacteraceae;g__Profundibacter;s__Profundibacter sp002748285	1948890	d__Bacteria;p__Proteobacteria;c__Alphaproteobacteria;o__Rhodobacterales;x__unclassified Rhodobacterales;s__Rhodobacterales bacterium
8392	GB_GCA_002748325.1																																																							PDSD01000031.1_13	1.3e-11	40.3	9867-10781	34	914																									d__Bacteria;p__Actinomycetota;c__Actinomycetia;o__Propionibacteriales;f__Propionibacteriaceae;g__Arachnia;s__Arachnia propionica_A	1750	d__Bacteria;x__Terrabacteria group;p__Actinobacteria;c__Actinomycetia;o__Propionibacteriales;f__Propionibacteriaceae;g__Arachnia;s__Arachnia propionica
8393	GB_GCA_002748355.1																																																							PDSF01000042.1_13	4.5e-13	46.5	30567-31436	256	869																									d__Bacteria;p__Planctomycetota;c__UBA1135;o__UBA2386;f__GCA-002748355;g__GCA-2748355;s__GCA-2748355 sp002748355	2026780	d__Bacteria;x__PVC group;p__Planctomycetes;x__unclassified Planctomycetes;s__Planctomycetes bacterium
8394	GB_GCA_002748415.1																																																							PDSI01000131.1_49	4.5e-12	43.1	49912-51591	40	1679																									d__Bacteria;p__Actinomycetota;c__Actinomycetia;o__Actinomycetales;f__GCA-002748415;g__GCA-002748415;s__GCA-002748415 sp002748415	2026762	d__Bacteria;x__Terrabacteria group;p__Actinobacteria;c__Actinomycetia;o__Micrococcales;x__unclassified Micrococcales;s__Micrococcales bacterium
8395	GB_GCA_002748455.1																																																							PDSL01000083.1_1	9.4e-14	47.5	208-1356	253	1148																									d__Bacteria;p__Actinomycetota;c__Acidimicrobiia;o__Acidimicrobiales;f__Ilumatobacteraceae;g__Ilumatobacter;s__Ilumatobacter coccineus_A	467094	d__Bacteria;x__Terrabacteria group;p__Actinobacteria;c__Acidimicrobiia;o__Acidimicrobiales;f__Ilumatobacteraceae;g__Ilumatobacter;s__Ilumatobacter coccineus
8396	GB_GCA_002748505.1																																																							PDSN01000156.1_6	1.6e-10	37.3	9282-10088	32	806																									d__Bacteria;p__Pseudomonadota;c__Gammaproteobacteria;o__Pseudomonadales;f__Halieaceae;g__GCA-2748505;s__GCA-2748505 sp002748505	1913989	d__Bacteria;p__Proteobacteria;c__Gammaproteobacteria;x__unclassified Gammaproteobacteria;s__Gammaproteobacteria bacterium
8397	GB_GCA_002748575.1																																																							PDSR01000032.1_11	7.1e-12	41.6	11525-12337	32	812																									d__Bacteria;p__Pseudomonadota;c__Gammaproteobacteria;o__Pseudomonadales;f__Ketobacteraceae;g__GCA-2748575;s__GCA-2748575 sp002748575	1913989	d__Bacteria;p__Proteobacteria;c__Gammaproteobacteria;x__unclassified Gammaproteobacteria;s__Gammaproteobacteria bacterium
8398	GB_GCA_002748665.1																																																							PDTB01000023.1_63	3.4e-10	36.4	60932-61867	254	935													PDTB01000024.1_17	9.9e-13	44.8	20223-21026	272	803							d__Bacteria;p__Synergistota;c__Synergistia;o__Synergistales;f__Dethiosulfovibrionaceae;g__Dethiosulfovibrio;s__Dethiosulfovibrio peptidovorans_A	47055	d__Bacteria;p__Synergistetes;c__Synergistia;o__Synergistales;f__Synergistaceae;g__Dethiosulfovibrio;s__Dethiosulfovibrio peptidovorans
8400	GB_GCA_002748705.1																																																							PDSZ01000024.1_14	3.5e-12	43.4	10194-10952	46	758																									d__Bacteria;p__Fermentibacterota;c__Fermentibacteria;o__Fermentibacterales;f__Fermentibacteraceae;g__Sabulitectum;s__Sabulitectum sp002748705	2044591	d__Bacteria;x__FCB group;p__Candidatus Fermentibacteria;x__unclassified Candidatus Fermentibacteria;s__Candidatus Fermentibacteria bacterium
8401	GB_GCA_002748735.1																																																							PDTC01000009.1_77	1.8e-16	56.8	90029-90934	255	905																									d__Bacteria;p__Desulfobacterota;c__Desulfobulbia;o__Desulfobulbales;f__Desulfobulbaceae;g__Desulfobulbus_B;s__Desulfobulbus_B propionicus_A	894	d__Bacteria;p__Proteobacteria;x__delta/epsilon subdivisions;c__Deltaproteobacteria;o__Desulfobacterales;f__Desulfobulbaceae;g__Desulfobulbus;s__Desulfobulbus propionicus
8402	GB_GCA_002748755.1																																																							PDTD01000011.1_58	3.7e-16	55.9	59836-60741	253	905																									d__Bacteria;p__Desulfobacterota;c__Desulfobulbia;o__Desulfobulbales;f__Desulfobulbaceae;g__Desulfogranum;s__Desulfogranum propionicus_B	894	d__Bacteria;p__Proteobacteria;x__delta/epsilon subdivisions;c__Deltaproteobacteria;o__Desulfobacterales;f__Desulfobulbaceae;g__Desulfobulbus;s__Desulfobulbus propionicus
8403	GB_GCA_002748835.1																																																							PDTL01000025.1_23	1.6e-13	47.5	25184-25957	40	773													PDTL01000026.1_6	2.6e-12	43.5	4504-5304	62	800							d__Bacteria;p__Desulfobacterota;c__Desulfobacteria;o__Desulfobacterales;f__GCA-2748835;g__GCA-2748835;s__GCA-2748835 sp002748835	2026735	d__Bacteria;p__Proteobacteria;x__delta/epsilon subdivisions;c__Deltaproteobacteria;x__unclassified Deltaproteobacteria;s__Deltaproteobacteria bacterium
8405	GB_GCA_002749205.1																																																							PDOP01000031.1_68	1.1e-13	47.7	94392-95153	56	761																									d__Bacteria;p__Spirochaetota;c__Spirochaetia;o__Treponematales;f__Treponemataceae;g__GCA-2749205;s__GCA-2749205 sp002749205	166	d__Bacteria;p__Spirochaetes;c__Spirochaetia;o__Spirochaetales;f__Treponemataceae;g__Treponema;x__unclassified Treponema;s__Treponema sp.
8406	GB_GCA_002749285.1																																																							PDPR01000017.1_3	2.2e-14	50.1	1595-2368	46	773																									d__Bacteria;p__Bacteroidota;c__Bacteroidia;o__Flavobacteriales;f__Flavobacteriaceae;g__Maribacter_A;s__Maribacter_A sp002749285	1897614	d__Bacteria;x__FCB group;x__Bacteroidetes/Chlorobi group;p__Bacteroidetes;c__Flavobacteriia;o__Flavobacteriales;f__Flavobacteriaceae;g__Maribacter;x__unclassified Maribacter;s__Maribacter sp.
8407	GB_GCA_002749975.1																																																																			PEIG01000020.1_69	2e-117	391.3	75200-76093	287	893	PEIG01000003.1_21	8.4e-144	476.3	20385-21251	267	866	PEIG01000003.1_18	7.1e-196	649.3	18140-19534	456	1394	d__Bacteria;p__Cyanobacteriota;c__Cyanobacteriia;o__Cyanobacteriales;f__Chroococcidiopsidaceae;g__Gloeocapsopsis;s__Gloeocapsopsis sp002749975	2049454	d__Bacteria;x__Terrabacteria group;x__Cyanobacteria/Melainabacteria group;p__Cyanobacteria;x__Oscillatoriophycideae;o__Chroococcales;x__unclassified Chroococcales;s__Chroococcales cyanobacterium IPPAS B-1203
8410	GB_GCA_002753095.1	PDZU01000140.1_2	1.1e-168	557.2	1490-2395	289	905	PDZU01000140.1_1	2e-235	779.4	75-1466	456	1391	PDZU01000024.1_36	1e-239	793.8	36200-37771	524	1571																																					PDZU01000003.1_20	1.7e-14	51.3	23994-24767	260	773																									d__Bacteria;p__Pseudomonadota;c__Magnetococcia;o__Magnetococcales;f__Magnetaquicoccaceae;g__Magnetaquicoccus;s__Magnetaquicoccus sp002753095	2026759	d__Bacteria;p__Proteobacteria;c__Alphaproteobacteria;o__Magnetococcales;x__unclassified Magnetococcales;s__Magnetococcales bacterium
8414	GB_GCA_002753105.1																																																							PDZT01000070.1_11	1.5e-13	48.6	7491-8270	73	779													PDZT01000482.1_2	2e-11	41.7	838-1605	248	767							d__Bacteria;p__Desulfobacterota;c__Desulfobacteria;o__Desulfobacterales;f__YD0425bin50;g__YD0425bin50;s__YD0425bin50 sp002753105	2032656	d__Bacteria;p__Proteobacteria;x__delta/epsilon subdivisions;c__Deltaproteobacteria;x__unclassified Deltaproteobacteria;s__Deltaproteobacteria bacterium YD0425bin50
8416	GB_GCA_002753135.1																																																							PDZV01000003.1_104	2.2e-14	50.9	107201-107974	44	773																									d__Bacteria;p__Pseudomonadota;c__Magnetococcia;o__Magnetococcales;f__Magnetaquicoccaceae;g__Magnetaquicoccus;s__Magnetaquicoccus sp002753135	2032652	d__Bacteria;p__Proteobacteria;c__Alphaproteobacteria;o__Magnetococcales;x__unclassified Magnetococcales;s__Magnetococcales bacterium WMHbinv6
8417	GB_GCA_002753155.1	PDZW01000001.1_57	1.1e-169	560.3	56198-57082	289	884	PDZW01000001.1_58	2e-260	861.7	57136-58584	475	1448	PDZW01000001.1_59	3e-239	792.1	58600-60129	512	1529																																																																			d__Bacteria;p__Pseudomonadota;c__Alphaproteobacteria;o__Rhodospirillales;f__WMHbin7;g__WMHbin7;s__WMHbin7 sp002753155	2032658	d__Bacteria;p__Proteobacteria;c__Alphaproteobacteria;x__unclassified Alphaproteobacteria;s__Alphaproteobacteria bacterium WMHbin7
8420	GB_GCA_002753185.1	PDZX01000045.1_12	3.9e-169	559	20616-21506	289	890	PDZX01000045.1_11	1e-254	843.3	19160-20593	475	1433	PDZX01000045.1_10	8.2e-240	794.4	17557-19128	524	1571																																					PDZX01000003.1_16	2.6e-11	41.2	19723-20670	254	947																									d__Bacteria;p__Pseudomonadota;c__Magnetococcia;o__Magnetococcales;f__Magnetaquicoccaceae;g__WMHbin3;s__WMHbin3 sp002753185	2032651	d__Bacteria;p__Proteobacteria;c__Alphaproteobacteria;o__Magnetococcales;x__unclassified Magnetococcales;s__Magnetococcales bacterium WMHbin3
8424	GB_GCA_002753225.1																																																							PDZS01000022.1_45	5.3e-12	43.5	41655-42422	54	767													PDZS01000023.1_45	3e-13	47.6	42035-42841	43	806							d__Bacteria;p__Desulfobacterota;c__Desulfobacteria;o__Desulfobacterales;f__YD0425bin51;g__YD0425bin51;s__YD0425bin51 sp002753225	2032657	d__Bacteria;p__Proteobacteria;x__delta/epsilon subdivisions;c__Deltaproteobacteria;x__unclassified Deltaproteobacteria;s__Deltaproteobacteria bacterium YD0425bin51
8426	GB_GCA_002753275.1																																																							PEAA01000004.1_48	3e-11	39.8	55505-56341	32	836																									d__Bacteria;p__Pseudomonadota;c__Zetaproteobacteria;o__Mariprofundales;f__Mariprofundaceae;g__GCA-2753275;s__GCA-2753275 sp002753275	2026807	d__Bacteria;p__Proteobacteria;c__Zetaproteobacteria;x__unclassified Zetaproteobacteria;s__Zetaproteobacteria bacterium
8427	GB_GCA_002753305.1																																																							PEAC01000053.1_2	2.1e-17	60.9	395-1231	266	836							PEAC01000007.1_12	5.2e-13	46.1	10741-11127	67	386													d__Bacteria;p__Nitrospirota;c__Thermodesulfovibrionia;o__Thermodesulfovibrionales;f__Magnetobacteriaceae;g__Magnetominusculus;s__Magnetominusculus sp002753305	2032654	d__Bacteria;p__Nitrospirae;x__unclassified Nitrospirae;s__Nitrospirae bacterium MYbin6
8429	GB_GCA_002753335.1																																																							PEAD01000011.1_81	5.5e-14	49.4	81279-82058	75	779																									d__Bacteria;p__Nitrospirota;c__Thermodesulfovibrionia;o__Thermodesulfovibrionales;f__Dissulfurispiraceae;g__MYbin3;s__MYbin3 sp002753335	2032653	d__Bacteria;p__Nitrospirae;x__unclassified Nitrospirae;s__Nitrospirae bacterium MYbin3
8430	GB_GCA_002753395.1	PEAB01000102.1_9	6.9e-83	275.7	6124-6570	148	446	PEAB01000102.1_6	1.5e-184	611.7	4299-5396	363	1097	PEAB01000102.1_5	1.1e-203	675	2929-4302	457	1373																									PEAB01000102.1_4	9e-17	58.4	1956-2360	123	404							PEAB01000018.1_29	1.2e-20	71.5	22588-23427	265	839																									d__Bacteria;p__Nitrospirota;c__Thermodesulfovibrionia;o__Thermodesulfovibrionales;f__Magnetobacteriaceae;g__Magnetobacterium;s__Magnetobacterium sp002753395	2032655	d__Bacteria;p__Nitrospirae;x__unclassified Nitrospirae;s__Nitrospirae bacterium MYbinv3
8435	GB_GCA_002753465.1																																					PEAF01000024.1_12	4.4e-12	42.8	11920-13050	69	1130													PEAF01000067.1_6	1.4e-13	47.7	4910-5674	52	764																									d__Bacteria;p__Omnitrophota;c__Koll11;o__Zapsychrales;f__Fredricksoniimonadaceae;g__Fredricksoniimonas;s__Fredricksoniimonas sp002753465	2035772	d__Bacteria;x__PVC group;p__Candidatus Omnitrophica;x__unclassified Candidatus Omnitrophica;s__Candidatus Omnitrophica bacterium
8437	GB_GCA_002753495.1							PEAJ01000099.1_2	4.1e-82	273.5	499-1875	438	1376	PEAJ01000099.1_3	8.4e-75	249.4	1887-3239	442	1352																																					PEAJ01000086.1_7	2.5e-10	37.4	6503-7273	39	770																									d__Bacteria;p__Pseudomonadota;c__Magnetococcia;o__Magnetococcales;f__DC0425bin3;g__HA3dbin3;s__HA3dbin3 sp002753495	2032649	d__Bacteria;p__Proteobacteria;c__Alphaproteobacteria;o__Magnetococcales;x__unclassified Magnetococcales;s__Magnetococcales bacterium HA3dbin3
8440	GB_GCA_002753505.1																																																							PEAG01000100.1_10	2.9e-13	47.3	10492-11265	43	773																									d__Bacteria;p__Pseudomonadota;c__Magnetococcia;o__Magnetococcales;f__Magnetaquicoccaceae;g__HCHbin5;s__HCHbin5 sp002753505	2032650	d__Bacteria;p__Proteobacteria;c__Alphaproteobacteria;o__Magnetococcales;x__unclassified Magnetococcales;s__Magnetococcales bacterium HCHbin5
8441	GB_GCA_002753515.1	PEAK01000081.1_7	1.4e-169	560.2	8106-9014	289	908	PEAK01000081.1_8	2e-254	842.2	9068-10519	482	1451	PEAK01000081.1_9	1.8e-241	799.7	10516-12087	524	1571																																					PEAK01000076.1_12	6.4e-14	49.6	13430-14680	47	1250																									d__Bacteria;p__Pseudomonadota;c__Magnetococcia;o__Magnetococcales;f__UBA8363;g__UBA8363;s__UBA8363 sp002753515	2026759	d__Bacteria;p__Proteobacteria;c__Alphaproteobacteria;o__Magnetococcales;x__unclassified Magnetococcales;s__Magnetococcales bacterium
8445	GB_GCA_002753565.1																																																							PEAM01000002.1_56	2e-12	44.6	56655-57437	41	782																									d__Bacteria;p__Pseudomonadota;c__Magnetococcia;o__Magnetococcales;f__UBA8363;g__GCA-2753565;s__GCA-2753565 sp002753565	2026759	d__Bacteria;p__Proteobacteria;c__Alphaproteobacteria;o__Magnetococcales;x__unclassified Magnetococcales;s__Magnetococcales bacterium
8446	GB_GCA_002753615.1	PEAO01000169.1_1	4.9e-168	555	412-1302	289	890	PEAO01000169.1_2	2.2e-255	845.1	1360-2802	480	1442	PEAO01000169.1_3	2.5e-242	802.3	2882-4453	524	1571																																					PEAO01000131.1_3	3.1e-12	43.8	2912-3685	43	773																									d__Bacteria;p__Pseudomonadota;c__Magnetococcia;o__Magnetococcales;f__UBA8363;g__UBA8363;s__UBA8363 sp002753615	2032647	d__Bacteria;p__Proteobacteria;c__Alphaproteobacteria;o__Magnetococcales;x__unclassified Magnetococcales;s__Magnetococcales bacterium DCbin2
8450	GB_GCA_002753665.1	PEAP01000018.1_11	1.3e-169	560.3	7011-7907	289	896	PEAP01000018.1_10	2.7e-255	844.9	5554-6996	480	1442	PEAP01000018.1_9	1.6e-238	789.8	3909-5480	524	1571																																					PEAP01000069.1_12	2.2e-12	44.4	12315-13106	45	791																									d__Bacteria;p__Pseudomonadota;c__Magnetococcia;o__Magnetococcales;f__DC0425bin3;g__DC0425bin3;s__DC0425bin3 sp002753665	2032646	d__Bacteria;p__Proteobacteria;c__Alphaproteobacteria;o__Magnetococcales;x__unclassified Magnetococcales;s__Magnetococcales bacterium DC0425bin3
8454	GB_GCA_002753725.1																																																							PEAL01000089.1_5	8.7e-13	46.2	7774-8544	52	770																									d__Bacteria;p__Desulfobacterota;c__Desulfobacteria;o__Desulfobacterales;f__Magnetomoraceae;g__Magnetomorum;s__Magnetomorum sp002753725	2026735	d__Bacteria;p__Proteobacteria;x__delta/epsilon subdivisions;c__Deltaproteobacteria;x__unclassified Deltaproteobacteria;s__Deltaproteobacteria bacterium
8455	GB_GCA_002753735.1	PEAN01000058.1_24	7.5e-169	557.9	22672-23571	289	899	PEAN01000058.1_25	1.2e-254	843	23584-25017	479	1433	PEAN01000058.1_26	2.7e-242	802.5	25081-26655	525	1574																																					PEAN01000014.1_11	3.6e-13	47.2	13797-14573	41	776																									d__Bacteria;p__Pseudomonadota;c__Magnetococcia;o__Magnetococcales;f__UBA8363;g__UBA8363;s__UBA8363 sp002753735	2026759	d__Bacteria;p__Proteobacteria;c__Alphaproteobacteria;o__Magnetococcales;x__unclassified Magnetococcales;s__Magnetococcales bacterium
8459	GB_GCA_002753745.1																																																							PEAR01000073.1_5	4.8e-12	42.8	4259-5017	53	758																									d__Bacteria;p__Omnitrophota;c__Koll11;o__Zapsychrales;f__Fredricksoniimonadaceae;g__GCA-2753745;s__GCA-2753745 sp002753745	2035772	d__Bacteria;x__PVC group;p__Candidatus Omnitrophica;x__unclassified Candidatus Omnitrophica;s__Candidatus Omnitrophica bacterium
8460	GB_GCA_002753895.1																																																							NJER01000003.1_558	4.2e-10	36.9	569088-569963	41	875																									d__Bacteria;p__Bdellovibrionota;c__Bacteriovoracia;o__Bacteriovoracales;f__Bacteriovoracaceae;g__Halobacteriovorax;s__Halobacteriovorax sp002753895	2014617	d__Bacteria;p__Proteobacteria;c__Oligoflexia;o__Bacteriovoracales;f__Halobacteriovoraceae;g__Halobacteriovorax;x__unclassified Halobacteriovorax;s__Halobacteriovorax sp. JY17
8461	GB_GCA_002762705.1																																																							PCVE01000072.1_5	5.4e-16	55.4	1443-2225	31	782																									d__Archaea;p__Nanoarchaeota;c__Nanoarchaeia;o__Woesearchaeales;f__CG08-08-20-14;g__CG08-08-20-14;s__CG08-08-20-14 sp002762705	1974468	d__Archaea;x__DPANN group;p__Candidatus Woesearchaeota;s__Candidatus Woesearchaeota archaeon CG11_big_fil_rev_8_21_14_0_20_43_8
8462	GB_GCA_002762735.1																																																							PCVV01000041.1_26	4.1e-16	54.6	20488-21261	249	773																									d__Archaea;p__Nanoarchaeota;c__Nanoarchaeia;o__Pacearchaeales;f__GW2011-AR1;g__GW2011-AR1;s__GW2011-AR1 sp002762735	1579364	d__Archaea;x__unclassified Archaea;s__archaeon GW2011_AR1
8463	GB_GCA_002762785.1																																																							PCXY01000005.1_307	6.7e-11	38.2	282307-283014	32	707																									d__Archaea;p__Nanoarchaeota;c__Nanoarchaeia;o__Woesearchaeales;f__GW2011-AR9;g__PCXY01;s__PCXY01 sp002762785	1974465	d__Archaea;x__DPANN group;p__Candidatus Woesearchaeota;s__Candidatus Woesearchaeota archaeon CG10_big_fil_rev_8_21_14_0_10_45_16
8464	GB_GCA_002762915.1																																																							PCYF01000029.1_30	1.1e-13	46.7	25761-26471	33	710																									d__Archaea;p__Nanoarchaeota;c__Nanoarchaeia;o__Woesearchaeales;f__21-14-0-10-32-9;g__21-14-0-10-32-9;s__21-14-0-10-32-9 sp002762915	1974458	d__Archaea;x__DPANN group;p__Candidatus Woesearchaeota;s__Candidatus Woesearchaeota archaeon CG10_big_fil_rev_8_21_14_0_10_32_9
8465	GB_GCA_002762985.1																																																							PCXZ01000027.1_17	2.4e-15	53	18294-19028	82	734																									d__Archaea;p__Nanoarchaeota;c__Nanoarchaeia;o__Woesearchaeales;f__UBA12501;g__1-14-0-10-44-13;s__1-14-0-10-44-13 sp002762985	1974464	d__Archaea;x__DPANN group;p__Candidatus Woesearchaeota;s__Candidatus Woesearchaeota archaeon CG10_big_fil_rev_8_21_14_0_10_44_13
8466	GB_GCA_002763025.1																																																							PCYG01000057.1_8	6.7e-11	37.6	3377-4093	36	716																									d__Archaea;p__Nanoarchaeota;c__Nanoarchaeia;o__Woesearchaeales;f__GW2011-AR9;g__1-14-0-10-32-24;s__1-14-0-10-32-24 sp002763025	1974457	d__Archaea;x__DPANN group;p__Candidatus Woesearchaeota;s__Candidatus Woesearchaeota archaeon CG10_big_fil_rev_8_21_14_0_10_32_24
8467	GB_GCA_002763075.1																																																							PFDB01000021.1_25	3.3e-13	45.6	17363-18115	246	752																									d__Archaea;p__Nanoarchaeota;c__Nanoarchaeia;o__Pacearchaeales;f__GW2011-AR1;g__1-14-0-10-34-76;s__1-14-0-10-34-76 sp002763075	1974444	d__Archaea;x__DPANN group;x__Candidatus Pacearchaeota;s__Candidatus Pacearchaeota archaeon CG10_big_fil_rev_8_21_14_0_10_34_76
8468	GB_GCA_002763085.1																																																							PFCY01000018.1_7	2.2e-14	49.8	2688-3461	77	773																									d__Archaea;p__Nanoarchaeota;c__Nanoarchaeia;o__Pacearchaeales;f__GW2011-AR1;g__PFCY01;s__PFCY01 sp002763085	1974441	d__Archaea;x__DPANN group;x__Candidatus Pacearchaeota;s__Candidatus Pacearchaeota archaeon CG10_big_fil_rev_8_21_14_0_10_32_14
8469	GB_GCA_002763155.1																																																							PFCU01000045.1_8	4.6e-15	51.3	5414-6166	245	752																									d__Archaea;p__Nanoarchaeota;c__Nanoarchaeia;o__Pacearchaeales;f__GW2011-AR1;g__PFCU01;s__PFCU01 sp002763155	1974437	d__Archaea;x__DPANN group;x__Candidatus Pacearchaeota;s__Candidatus Pacearchaeota archaeon CG10_big_fil_rev_8_21_14_0_10_30_48
8470	GB_GCA_002763225.1																																																							PFAI01000049.1_19	1.3e-11	40.4	11344-12252	243	908																									d__Archaea;p__Iainarchaeota;c__Iainarchaeia;o__Iainarchaeales;f__1-14-0-10-31-34;g__1-14-0-10-31-34;s__1-14-0-10-31-34 sp002763225	1974406	d__Archaea;x__DPANN group;p__Candidatus Diapherotrites;x__unclassified Diapherotrites;s__Candidatus Diapherotrites archaeon CG10_big_fil_rev_8_21_14_0_10_31_34
8471	GB_GCA_002763265.1																																																							PEZQ01000001.1_21	2.4e-15	52.5	18921-19691	252	770													PEZQ01000007.1_41	8.7e-11	37.6	39105-39893	33	788							d__Archaea;p__Nanoarchaeota;c__Nanoarchaeia;o__PEZQ01;f__PEZQ01;g__PEZQ01;s__PEZQ01 sp002763265	1975556	d__Archaea;x__unclassified Archaea;s__archaeon CG10_big_fil_rev_8_21_14_0_10_43_11
8473	GB_GCA_002763345.1																																																							PEXZ01000076.1_10	4e-14	48.3	6344-7132	256	788																									d__Archaea;p__Micrarchaeota;c__Micrarchaeia;o__Norongarragalinales;f__Norongarragalinaceae;g__Norongarragalina;s__Norongarragalina sp002763345	1974414	d__Archaea;x__DPANN group;p__Candidatus Micrarchaeota;x__unclassified Candidatus Micrarchaeota;s__Candidatus Micrarchaeota archaeon CG08_land_8_20_14_0_20_59_11
8474	GB_GCA_002763895.1																																																							NSLH01000009.1_34	1.4e-64	215.4	25973-27376	275	1403							NSLH01000001.1_219	2.9e-205	680.2	227562-229214	569	1652	NSLH01000001.1_218	3.7e-96	319.1	226963-227520	171	557	NSLH01000001.1_220	2.6e-170	564.1	229326-230579	412	1253	d__Bacteria;p__Bacteroidota;c__Chlorobia;o__Chlorobiales;f__Chloroherpetonaceae;g__Thermochlorobacter;s__Thermochlorobacter sp002763895	2033588	d__Bacteria;x__FCB group;x__Bacteroidetes/Chlorobi group;p__Chlorobi;c__Chlorobia;o__Chlorobiales;f__Chloroherpetonaceae;x__unclassified Chloroherpetonaceae;s__[Chlorobium] sp. 445
8478	GB_GCA_002770795.1																																																							PCTP01000064.1_12	1.2e-11	41.5	11174-11989	245	815																									d__Bacteria;p__Pseudomonadota;c__Gammaproteobacteria;o__Enterobacterales_A;f__GCA-002770795;g__21-14-all-40-8;s__21-14-all-40-8 sp002770795	1974025	d__Bacteria;p__Proteobacteria;c__Gammaproteobacteria;x__unclassified Gammaproteobacteria;s__Gammaproteobacteria bacterium CG22_combo_CG10-13_8_21_14_all_40_8
8479	GB_GCA_002770955.1																																																							PCUH01000023.1_4	2.1e-13	47.5	2499-3311	44	812																									d__Bacteria;p__Bacteroidota;c__Bacteroidia;o__Flavobacteriales;f__Vicingaceae;g__BRH-c54;s__BRH-c54 sp002770955	1974008	d__Bacteria;x__FCB group;x__Bacteroidetes/Chlorobi group;p__Bacteroidetes;c__Flavobacteriia;o__Flavobacteriales;x__unclassified Flavobacteriales;s__Flavobacteriales bacterium CG18_big_fil_WC_8_21_14_2_50_32_9
8480	GB_GCA_002771135.1																																																							PCXO01000012.1_53	6.5e-15	50.3	52850-53611	254	761																									d__Bacteria;p__Patescibacteria;c__Paceibacteria;o__2-02-FULL-40-12;f__IGHO2-12-FULL-4;g__1-14-0-10-46-23;s__1-14-0-10-46-23 sp002771135	1975098	d__Bacteria;x__Bacteria incertae sedis;x__Bacteria candidate phyla;x__Patescibacteria group;x__Parcubacteria group;p__Candidatus Yanofskybacteria;s__Candidatus Yanofskybacteria bacterium CG10_big_fil_rev_8_21_14_0_10_46_23
8481	GB_GCA_002771315.1																																																							PCSF01000254.1_26	1.9e-12	44.3	27928-28692	247	764																									d__Bacteria;p__Desulfobacterota;c__Desulfobacteria;o__Desulfobacterales;f__UBA2156;g__GCA-002779465;s__GCA-002779465 sp002771315	1973984	d__Bacteria;p__Proteobacteria;x__delta/epsilon subdivisions;c__Deltaproteobacteria;o__Desulfobacterales;x__unclassified Desulfobacterales;s__Desulfobacterales bacterium CG23_combo_of_CG06-09_8_20_14_all_52_9
8482	GB_GCA_002771615.1																																																							PCSD01000098.1_2	2.1e-12	42.7	1531-2295	44	764																									d__Bacteria;p__Patescibacteria;c__ABY1;o__BM507;f__UM-FILTER-48-10;g__UM-FILTER-48-10;s__UM-FILTER-48-10 sp002771615	1974572	d__Bacteria;x__Bacteria incertae sedis;x__Bacteria candidate phyla;x__Patescibacteria group;x__Parcubacteria group;p__Candidatus Falkowbacteria;s__Candidatus Falkowbacteria bacterium CG23_combo_of_CG06-09_8_20_14_all_49_15
8483	GB_GCA_002771745.1																																																							PCUL01000070.1_8	1.9e-11	41.6	6165-6965	45	800																									d__Bacteria;p__Bacteroidota;c__Bacteroidia;o__Bacteroidales;f__F082;g__UBA6244;s__UBA6244 sp002771745	1973925	d__Bacteria;x__FCB group;x__Bacteroidetes/Chlorobi group;p__Bacteroidetes;x__unclassified Bacteroidetes;s__Bacteroidetes bacterium CG18_big_fil_WC_8_21_14_2_50_41_14
8484	GB_GCA_002772195.1																																																							PCSG01000126.1_2	1.7e-94	313.8	684-2999	249	2315	PCSG01000126.1_1	1.7e-10	38.2	2-694	17	692							PCSG01000209.1_3	4.3e-11	40.3	2809-3609	64	800							d__Bacteria;p__Desulfobacterota;c__Desulfobacteria;o__Desulfobacterales;f__Desulfosalsimonadaceae;g__SURF-3;s__SURF-3 sp002772195	1973983	d__Bacteria;p__Proteobacteria;x__delta/epsilon subdivisions;c__Deltaproteobacteria;o__Desulfobacterales;x__unclassified Desulfobacterales;s__Desulfobacterales bacterium CG23_combo_of_CG06-09_8_20_14_all_51_8
8487	GB_GCA_002773095.1																																																							PFCG01000022.1_5	1.3e-10	36.5	5929-6717	39	788																									d__Bacteria;p__Patescibacteria;c__Paceibacteria;o__Moranbacterales;f__UBA2206;g__GCA-002790575;s__GCA-002790575 sp002773095	1974671	d__Bacteria;x__Bacteria incertae sedis;x__Bacteria candidate phyla;x__Patescibacteria group;x__Parcubacteria group;p__Candidatus Moranbacteria;s__Candidatus Moranbacteria bacterium CG10_big_fil_rev_8_21_14_0_10_35_21
8488	GB_GCA_002773135.1																																																							PFCB01000030.1_10	8.9e-14	47.3	10366-11130	74	764																									d__Bacteria;p__Patescibacteria;c__ABY1;o__Magasanikbacterales;f__UBA922;g__1-14-0-10-47-10;s__1-14-0-10-47-10 sp002773135	1974652	d__Bacteria;x__Bacteria incertae sedis;x__Bacteria candidate phyla;x__Patescibacteria group;x__Parcubacteria group;p__Candidatus Magasanikbacteria;s__Candidatus Magasanikbacteria bacterium CG10_big_fil_rev_8_21_14_0_10_47_10
8489	GB_GCA_002773185.1																																																							PFBU01000078.1_16	1.4e-14	49.7	19132-19899	74	767																									d__Bacteria;p__Patescibacteria;c__ABY1;o__Magasanikbacterales;f__UBA922;g__UBA1557;s__UBA1557 sp002773185	1974645	d__Bacteria;x__Bacteria incertae sedis;x__Bacteria candidate phyla;x__Patescibacteria group;x__Parcubacteria group;p__Candidatus Magasanikbacteria;s__Candidatus Magasanikbacteria bacterium CG10_big_fil_rev_8_21_14_0_10_36_16
8490	GB_GCA_002773575.1																																																							PFAT01000046.1_9	5.8e-14	47.7	8341-9129	254	788																									d__Bacteria;p__Patescibacteria;c__ABY1;o__BM507;f__XYC2-FULL-47-12;g__2-12-FULL-45-10;s__2-12-FULL-45-10 sp002773575	1974569	d__Bacteria;x__Bacteria incertae sedis;x__Bacteria candidate phyla;x__Patescibacteria group;x__Parcubacteria group;p__Candidatus Falkowbacteria;s__Candidatus Falkowbacteria bacterium CG10_big_fil_rev_8_21_14_0_10_44_15
8491	GB_GCA_002773615.1																																																							PFAP01000011.1_53	1.2e-10	37.2	62274-63041	41	767																									d__Bacteria;p__Patescibacteria;c__ABY1;o__UBA11705;f__UBA11705;g__UBA11705;s__UBA11705 sp002773615	1974565	d__Bacteria;x__Bacteria incertae sedis;x__Bacteria candidate phyla;x__Patescibacteria group;x__Parcubacteria group;p__Candidatus Falkowbacteria;s__Candidatus Falkowbacteria bacterium CG10_big_fil_rev_8_21_14_0_10_39_11
8492	GB_GCA_002773655.1																																																							PFAR01000032.1_3	2.9e-13	45.3	1274-2044	259	770																									d__Bacteria;p__Patescibacteria;c__ABY1;o__BM507;f__XYC2-FULL-47-12;g__1-14-0-10-43-10;s__1-14-0-10-43-10 sp002773655	1974567	d__Bacteria;x__Bacteria incertae sedis;x__Bacteria candidate phyla;x__Patescibacteria group;x__Parcubacteria group;p__Candidatus Falkowbacteria;s__Candidatus Falkowbacteria bacterium CG10_big_fil_rev_8_21_14_0_10_43_10
8493	GB_GCA_002773725.1																																																							PFAH01000005.1_11	1.5e-11	39.2	14300-15097	45	797																									d__Bacteria;p__Patescibacteria;c__Paceibacteria;o__UBA6257;f__Colwellbacteraceae;g__1-14-0-10-42-22;s__1-14-0-10-42-22 sp002773725	1974540	d__Bacteria;x__Bacteria incertae sedis;x__Bacteria candidate phyla;x__Patescibacteria group;x__Parcubacteria group;p__Candidatus Colwellbacteria;s__Candidatus Colwellbacteria bacterium CG10_big_fil_rev_8_21_14_0_10_42_22
8494	GB_GCA_002773755.1																																																							PFAG01000021.1_9	7.6e-13	43	8597-9394	42	797																									d__Bacteria;p__Patescibacteria;c__Paceibacteria;o__UBA6257;f__Colwellbacteraceae;g__1-14-0-10-41-28;s__1-14-0-10-41-28 sp002773755	1974539	d__Bacteria;x__Bacteria incertae sedis;x__Bacteria candidate phyla;x__Patescibacteria group;x__Parcubacteria group;p__Candidatus Colwellbacteria;s__Candidatus Colwellbacteria bacterium CG10_big_fil_rev_8_21_14_0_10_41_28
8495	GB_GCA_002773795.1																																					PFAD01000008.1_138	3.4e-17	59.2	136680-137501	257	821																																											d__Bacteria;p__Chlamydiota;c__Chlamydiia;o__Chlamydiales;f__SM23-39;g__2-02-FULL-45-22_A;s__2-02-FULL-45-22_A sp002773795	1973936	d__Bacteria;x__PVC group;p__Chlamydiae;x__unclassified Chlamydiae;s__Chlamydiae bacterium CG10_big_fil_rev_8_21_14_0_10_42_34
8496	GB_GCA_002773835.1	PFAC01000048.1_13	9.9e-13	44.5	11660-12421	45	761																																																																															d__Bacteria;p__Chlamydiota;c__Chlamydiia;o__Chlamydiales;f__SM23-39;g__21-14-0-10-35-9;s__21-14-0-10-35-9 sp002773835	1973935	d__Bacteria;x__PVC group;p__Chlamydiae;x__unclassified Chlamydiae;s__Chlamydiae bacterium CG10_big_fil_rev_8_21_14_0_10_35_9
8497	GB_GCA_002773845.1																																																							PEZZ01000020.1_7	9.6e-14	47.3	6281-7060	72	779																									d__Bacteria;p__Patescibacteria;c__ABY1;o__Buchananbacterales;f__21-14-0-10-42-9;g__21-14-0-10-42-9;s__21-14-0-10-42-9 sp002773845	1974526	d__Bacteria;x__Bacteria incertae sedis;x__Bacteria candidate phyla;x__Patescibacteria group;x__Parcubacteria group;p__Candidatus Buchananbacteria;s__Candidatus Buchananbacteria bacterium CG10_big_fil_rev_8_21_14_0_10_42_9
8498	GB_GCA_002773855.1																																																							PEZY01000012.1_13	7.5e-14	47.4	11180-11947	46	767																									d__Bacteria;p__Patescibacteria;c__ABY1;o__2-01-FULL-39-33;f__2-01-FULL-39-33;g__2-01-FULL-39-33;s__2-01-FULL-39-33 sp002773855	1974525	d__Bacteria;x__Bacteria incertae sedis;x__Bacteria candidate phyla;x__Patescibacteria group;x__Parcubacteria group;p__Candidatus Buchananbacteria;s__Candidatus Buchananbacteria bacterium CG10_big_fil_rev_8_21_14_0_10_33_19
8499	GB_GCA_002773975.1																																																							PEZR01000174.1_1	2.6e-13	47.1	23-841	47	818																									d__Bacteria;p__Bdellovibrionota;c__Bdellovibrionia;o__Bdellovibrionales;f__Bdellovibrionaceae;g__21-14-0-10-47-8;s__21-14-0-10-47-8 sp002773975	1975526	d__Bacteria;p__Proteobacteria;c__Oligoflexia;o__Bdellovibrionales;f__Bdellovibrionaceae;g__Bdellovibrio;x__unclassified Bdellovibrio;s__Bdellovibrio sp. CG10_big_fil_rev_8_21_14_0_10_47_8
8500	GB_GCA_002774315.1																																																							PEYP01000067.1_20	2.9e-11	39.3	20689-21444	58	755																									d__Bacteria;p__WOR-3;c__UBA3073;o__UBA3073;f__UBA3073;g__UBA3073;s__UBA3073 sp002774315	2014296	d__Bacteria;x__Bacteria incertae sedis;x__Bacteria candidate phyla;g__Candidatus Stahlbacteria;x__unclassified Candidatus Stahlbacteria;s__bacterium (Candidatus Stahlbacteria) CG23_combo_of_CG06-09_8_20_14_all_40_9
8501	GB_GCA_002774365.1																																																							PEYM01000128.1_25	4.2e-12	42.6	24311-25078	253	767																									d__Bacteria;p__Margulisbacteria;c__WOR-1;o__O2-12-FULL-45-9;f__O2-12-FULL-45-9;g__GCA-2774365;s__GCA-2774365 sp002774365	2014293	d__Bacteria;x__Terrabacteria group;x__Cyanobacteria/Melainabacteria group;x__Candidatus Saganbacteria;s__Candidatus Saganbacteria bacterium CG08_land_8_20_14_0_20_45_16
8502	GB_GCA_002774415.1																																																							PEYL01000085.1_2	1.8e-10	36.1	1050-1817	42	767																									d__Bacteria;p__Patescibacteria;c__Paceibacteria;o__Portnoybacterales;f__GWB1-42-6;g__CG1-02-40-82;s__CG1-02-40-82 sp002774415	1805306	d__Bacteria;x__Bacteria incertae sedis;x__Bacteria candidate phyla;x__Patescibacteria group;x__Parcubacteria group;x__unclassified Parcubacteria group;s__Parcubacteria group bacterium CG1_02_40_82
8503	GB_GCA_002774425.1																																																							PEYJ01000041.1_33	4.3e-12	41.5	29775-30536	253	761																									d__Bacteria;p__Patescibacteria;c__ABY1;o__UBA1544;f__UBA1544;g__UBA1544;s__UBA1544 sp002774425	1805320	d__Bacteria;x__Bacteria incertae sedis;x__Bacteria candidate phyla;x__Patescibacteria group;x__Parcubacteria group;x__unclassified Parcubacteria group;s__Parcubacteria group bacterium CG2_30_48_51
8504	GB_GCA_002774445.1																																																							PEYI01000006.1_1	2.2e-13	46.2	64-1182	78	1118													PEYI01000074.1_8	1.5e-11	40.2	5984-6736	240	752							d__Bacteria;p__Omnitrophota;c__Koll11;o__GIF10;f__Profunditerraquicolaceae;g__Sherwoodlollariibacterium;s__Sherwoodlollariibacterium unditelluris	1974757	d__Bacteria;x__PVC group;p__Candidatus Omnitrophica;x__unclassified Candidatus Omnitrophica;s__Candidatus Omnitrophica bacterium CG23_combo_of_CG06-09_8_20_14_all_41_10
8506	GB_GCA_002774465.1																																																							PEYH01000005.1_2	4.1e-14	47.3	325-1074	41	749																									d__Bacteria;p__Patescibacteria;c__Paceibacteria;o__Paceibacterales;f__PEYH01;g__PEYH01;s__PEYH01 sp002774465	2014323	d__Bacteria;x__Bacteria incertae sedis;x__Bacteria candidate phyla;x__Patescibacteria group;x__Parcubacteria group;x__unclassified Parcubacteria group;s__Parcubacteria group bacterium CG08_land_8_20_14_0_20_43_9
8507	GB_GCA_002774575.1																																																							PEXW01000010.1_6	1.7e-12	42.5	1805-2587	40	782																									d__Bacteria;p__Patescibacteria;c__ABY1;o__PEXW01;f__PEXW01;g__PEXW01;s__PEXW01 sp002774575	2014246	d__Bacteria;x__Bacteria incertae sedis;x__Bacteria candidate phyla;x__Patescibacteria group;x__Parcubacteria group;p__Candidatus Kerfeldbacteria;s__Candidatus Kerfeldbacteria bacterium CG08_land_8_20_14_0_20_43_14
8508	GB_GCA_002774635.1																																																							PEXU01000047.1_42	9.1e-13	44.1	38958-39752	254	794																									d__Bacteria;p__Patescibacteria;c__ABY1;o__UM-FILTER-42-10;f__UM-FILTER-42-10;g__UM-FILTER-42-10;s__UM-FILTER-42-10 sp002774635	2014244	d__Bacteria;x__Bacteria incertae sedis;x__Bacteria candidate phyla;x__Patescibacteria group;x__Parcubacteria group;p__Candidatus Kerfeldbacteria;s__Candidatus Kerfeldbacteria bacterium CG08_land_8_20_14_0_20_40_16
8509	GB_GCA_002774685.1																																																							PEXN01000006.1_14	1.8e-11	40.4	12674-13513	60	839																									d__Bacteria;p__Elusimicrobiota;c__Elusimicrobia;o__Elusimicrobiales;f__UBA9959;g__0-14-0-20-51-18;s__0-14-0-20-51-18 sp002774685	2014309	d__Bacteria;p__Elusimicrobia;x__unclassified Elusimicrobia;s__Elusimicrobia bacterium CG08_land_8_20_14_0_20_51_18
8510	GB_GCA_002774875.1																																																							PCYM01000005.1_54	3.1e-12	42	45539-46327	41	788																									d__Bacteria;p__Patescibacteria;c__ABY1;o__SG8-24;f__UBA11717;g__UBA11717;s__UBA11717 sp002774875	1975039	d__Bacteria;x__Bacteria incertae sedis;x__Bacteria candidate phyla;x__Patescibacteria group;x__Parcubacteria group;p__Candidatus Uhrbacteria;s__Candidatus Uhrbacteria bacterium CG10_big_fil_rev_8_21_14_0_10_50_16
8511	GB_GCA_002778465.1																																																							PFBV01000003.1_145	1e-11	40.3	169652-170428	253	776																									d__Bacteria;p__Patescibacteria;c__ABY1;o__Magasanikbacterales;f__GWA2-37-8;g__1-14-0-10-36-32;s__1-14-0-10-36-32 sp002778465	1974646	d__Bacteria;x__Bacteria incertae sedis;x__Bacteria candidate phyla;x__Patescibacteria group;x__Parcubacteria group;p__Candidatus Magasanikbacteria;s__Candidatus Magasanikbacteria bacterium CG10_big_fil_rev_8_21_14_0_10_36_32
8512	GB_GCA_002778535.1																																																							PFBP01000053.1_1	2.3e-13	45.3	121-891	41	770																									d__Bacteria;p__Patescibacteria;c__ABY1;o__UBA2196;f__UBA2196;g__1-14-0-10-36-11;s__1-14-0-10-36-11 sp002778535	1974618	d__Bacteria;x__Bacteria incertae sedis;x__Bacteria candidate phyla;x__Patescibacteria group;x__Parcubacteria group;p__Candidatus Kuenenbacteria;s__Candidatus Kuenenbacteria bacterium CG10_big_fil_rev_8_21_14_0_10_36_11
8513	GB_GCA_002778635.1																																																							PFAS01000007.1_14	1.3e-12	43.3	14732-15496	255	764																									d__Bacteria;p__Patescibacteria;c__ABY1;o__BM507;f__XYC2-FULL-47-12;g__1-14-0-10-43-11;s__1-14-0-10-43-11 sp002778635	1974568	d__Bacteria;x__Bacteria incertae sedis;x__Bacteria candidate phyla;x__Patescibacteria group;x__Parcubacteria group;p__Candidatus Falkowbacteria;s__Candidatus Falkowbacteria bacterium CG10_big_fil_rev_8_21_14_0_10_43_11
8514	GB_GCA_002778705.1																																																							PFAM01000007.1_7	2.6e-11	39	10047-10814	42	767																									d__Bacteria;p__Patescibacteria;c__ABY1;o__BM507;f__UBA917;g__1-14-0-10-37-14;s__1-14-0-10-37-14 sp002778705	1974561	d__Bacteria;x__Bacteria incertae sedis;x__Bacteria candidate phyla;x__Patescibacteria group;x__Parcubacteria group;p__Candidatus Falkowbacteria;s__Candidatus Falkowbacteria bacterium CG10_big_fil_rev_8_21_14_0_10_37_14
8515	GB_GCA_002778785.1																																																							PEZS01000005.1_49	4.6e-13	46.4	49134-50105	44	971																									d__Bacteria;p__Bdellovibrionota;c__Bdellovibrionia;o__Bdellovibrionales;f__1-14-0-10-45-34;g__1-14-0-10-45-34;s__1-14-0-10-45-34 sp002778785	1973927	d__Bacteria;p__Proteobacteria;c__Oligoflexia;o__Bdellovibrionales;x__unclassified Bdellovibrionales;s__Bdellovibrionales bacterium CG10_big_fil_rev_8_21_14_0_10_45_34
8516	GB_GCA_002778965.1																																																							PEXX01000048.1_12	5.4e-13	44.3	13687-14454	54	767																									d__Bacteria;p__Patescibacteria;c__ABY1;o__UBA2196;f__GWA2-42-15;g__GCA-002787375;s__GCA-002787375 sp002778965	1974617	d__Bacteria;x__Bacteria incertae sedis;x__Bacteria candidate phyla;x__Patescibacteria group;x__Parcubacteria group;p__Candidatus Kuenenbacteria;s__Candidatus Kuenenbacteria bacterium CG08_land_8_20_14_0_20_37_23
8517	GB_GCA_002779045.1																																																							PEXO01000101.1_11	8.5e-10	35.6	8514-9353	41	839																									d__Bacteria;p__Elusimicrobiota;c__Elusimicrobia;o__Elusimicrobiales;f__UBA9959;g__UBA9959;s__UBA9959 sp002779045	2014310	d__Bacteria;p__Elusimicrobia;x__unclassified Elusimicrobia;s__Elusimicrobia bacterium CG08_land_8_20_14_0_20_59_10
8518	GB_GCA_002779055.1																																																																									PEXM01000057.1_7	3.7e-11	38.3	6168-6929	58	761							d__Bacteria;p__CG03;c__CG03;o__CG03;f__CG03;g__0-14-0-20-44-26;s__0-14-0-20-44-26 sp002779055	2014308	d__Bacteria;p__Elusimicrobia;x__unclassified Elusimicrobia;s__Elusimicrobia bacterium CG08_land_8_20_14_0_20_44_26
8519	GB_GCA_002779075.1																																																							PEXK01000002.1_3	1.2e-10	36.7	1879-2655	79	776																									d__Archaea;p__Iainarchaeota;c__Iainarchaeia;o__0-14-0-20-30-16;f__0-14-0-20-30-16;g__0-14-0-20-30-16;s__0-14-0-20-30-16 sp002779075	1974403	d__Archaea;x__DPANN group;p__Candidatus Diapherotrites;x__unclassified Diapherotrites;s__Candidatus Diapherotrites archaeon CG08_land_8_20_14_0_20_30_16
8520	GB_GCA_002779205.1																																																							PEXF01000098.1_7	8.7e-16	54.2	6531-7355	258	824																									d__Bacteria;p__Actinomycetota;c__Humimicrobiia;o__Humimicrobiales;f__Humimicrobiaceae;g__Hydromicrobium;s__Hydromicrobium americanum	1973893	d__Bacteria;x__Terrabacteria group;p__Actinobacteria;c__Candidatus Humimicrobiia;o__Candidatus Humimicrobiales;f__Candidatus Hydromicrobiaceae;g__Candidatus Hydromicrobium;s__Candidatus Hydromicrobium americanum
8521	GB_GCA_002779395.1																																																							PEWR01000106.1_12	2.5e-11	40.2	10444-11232	45	788																									d__Bacteria;p__Bacteroidota;c__0-14-0-80-59-12;o__0-14-0-80-59-12;f__0-14-0-80-59-12;g__0-14-0-80-59-12;s__0-14-0-80-59-12 sp002779395	1974045	d__Bacteria;x__FCB group;x__Bacteroidetes/Chlorobi group;p__Ignavibacteriae;c__Ignavibacteria;o__Ignavibacteriales;x__unclassified Ignavibacteriales;s__Ignavibacteriales bacterium CG07_land_8_20_14_0_80_59_12
8522	GB_GCA_002779455.1	PEWM01000264.1_1	6.7e-15	52	261-1022	257	761																																																	PEWM01000062.1_5	1.9e-12	44.1	2351-3241	251	890																									d__Bacteria;p__Desulfobacterota;c__Desulfobaccia;o__Desulfobaccales;f__0-14-0-80-60-11;g__0-14-0-80-60-11;s__0-14-0-80-60-11 sp002779455	1973972	d__Bacteria;p__Proteobacteria;x__delta/epsilon subdivisions;c__Deltaproteobacteria;x__unclassified Deltaproteobacteria;s__Deltaproteobacteria bacterium CG07_land_8_20_14_0_80_60_11
8524	GB_GCA_002779595.1																																																							PEWF01000093.1_3	7.2e-16	54.2	4017-4787	59	770																									d__Archaea;p__Nanoarchaeota;c__Nanoarchaeia;o__Tiddalikarchaeales;f__Tiddalikarchaeaceae;g__CG07-land;s__CG07-land sp002779595	1975558	d__Archaea;x__unclassified Archaea;s__archaeon CG07_land_8_20_14_0_80_38_8
8525	GB_GCA_002779605.1							PEWE01000002.1_184	7.6e-266	879.2	170832-172307	487	1475	PEWE01000002.1_183	1.2e-252	835.9	169152-170723	524	1571																			PEWE01000002.1_185	2e-171	565.9	172442-173335	287	893													PEWE01000020.1_61	2.6e-10	37.1	68647-69729	260	1082													PEWE01000025.1_30	8.1e-10	35.5	27817-28596	41	779							d__Bacteria;p__Pseudomonadota;c__Zetaproteobacteria;o__Mariprofundales;f__Mariprofundaceae;g__UBA1543;s__UBA1543 sp002779605	1805430	d__Bacteria;p__Proteobacteria;c__Zetaproteobacteria;x__unclassified Zetaproteobacteria;s__Zetaproteobacteria bacterium CG2_30_59_37
8530	GB_GCA_002779825.1																																																							PEVN01000267.1_13	6.7e-10	37.3	11956-13065	29	1109																									d__Bacteria;p__Armatimonadota;c__Abditibacteria;o__CG2-30-66-41;f__CG2-30-66-41;g__CG2-30-66-41;s__CG2-30-66-41 sp002779825	1805028	d__Bacteria;x__Terrabacteria group;p__Armatimonadetes;x__unclassified Armatimonadetes;s__Armatimonadetes bacterium CG2_30_66_41
8531	GB_GCA_002779995.1	PEWX01000059.1_27	2.9e-12	43.2	24614-25381	45	767																																																	PEWX01000054.1_18	5.4e-11	39.2	20732-21544	254	812																									d__Bacteria;p__Pseudomonadota;c__Gammaproteobacteria;o__Thiomicrospirales;f__Thiomicrospiraceae;g__Hydrogenovibrio;s__Hydrogenovibrio sp002779995	1805397	d__Bacteria;p__Proteobacteria;c__Gammaproteobacteria;o__Thiotrichales;f__Piscirickettsiaceae;g__Thiomicrospira;x__unclassified Thiomicrospira;s__Thiomicrospira sp. CG2_30_44_34
8533	GB_GCA_002780065.1																																																							PEWQ01000080.1_22	7.4e-13	45.4	25505-26374	43	869																									d__Bacteria;p__UBA8481;c__UBA8481;o__UBA8481;f__UBA8481;g__UBA8481;s__UBA8481 sp002780065	1805216	d__Bacteria;x__FCB group;p__Candidatus Hydrogenedentes;x__unclassified Candidatus Hydrogenedentes;s__Candidatus Hydrogenedentes bacterium CG1_02_42_14
8534	GB_GCA_002780175.1																																																							PEVT01000035.1_9	2.5e-10	35.7	6051-6836	254	785																									d__Bacteria;p__Patescibacteria;c__Paceibacteria;o__Moranbacterales;f__UBA2206;g__GCA-002790615;s__GCA-002790615 sp002780175	1974676	d__Bacteria;x__Bacteria incertae sedis;x__Bacteria candidate phyla;x__Patescibacteria group;x__Parcubacteria group;p__Candidatus Moranbacteria;s__Candidatus Moranbacteria bacterium CG23_combo_of_CG06-09_8_20_14_all_40_16
8535	GB_GCA_002780205.1																																																							PEVQ01000218.1_9	4.3e-10	35.8	8702-9412	180	710													PEVQ01000174.1_1	5.1e-16	55.3	365-1186	224	821							d__Bacteria;p__Elusimicrobiota;c__UBA8919;o__UBA8919;f__UBA8919;g__UBA8919;s__UBA8919 sp002780205	2014307	d__Bacteria;p__Elusimicrobia;x__unclassified Elusimicrobia;s__Elusimicrobia bacterium CG06_land_8_20_14_3_00_38_11
8537	GB_GCA_002780285.1																																																							PEVX01000001.1_8	2.3e-13	45.4	4802-5560	249	758																									d__Archaea;p__Nanoarchaeota;c__Nanoarchaeia;o__Pacearchaeales;f__PEVX01;g__PEVX01;s__PEVX01 sp002780285	1974435	d__Archaea;x__DPANN group;x__Candidatus Pacearchaeota;s__Candidatus Pacearchaeota archaeon CG06_land_8_20_14_3_00_35_12
8538	GB_GCA_002780675.1																																																							PEUR01000124.1_2	6.6e-11	38.6	866-1960	252	1094																									d__Bacteria;p__Pseudomonadota;c__Gammaproteobacteria;o__Burkholderiales;f__Gallionellaceae;g__Gallionella;s__Gallionella sp002780675	1805161	d__Bacteria;p__Proteobacteria;c__Betaproteobacteria;o__Nitrosomonadales;f__Gallionellaceae;x__unclassified Gallionellaceae;s__Gallionellaceae bacterium CG1_02_56_997
8539	GB_GCA_002780715.1																																																							PEUO01000058.1_10	1.3e-12	45.1	12788-13564	39	776																									d__Bacteria;p__Desulfobacterota_F;c__BSN033;o__BSN033;f__UBA1163;g__UBA1163;s__UBA1163 sp002780715	1973969	d__Bacteria;p__Proteobacteria;x__delta/epsilon subdivisions;c__Deltaproteobacteria;x__unclassified Deltaproteobacteria;s__Deltaproteobacteria bacterium CG03_land_8_20_14_0_80_45_14
8540	GB_GCA_002780785.1																																																							PEUE01000047.1_4	4.7e-14	47.2	3459-4250	257	791																									d__Bacteria;p__Patescibacteria;c__Paceibacteria;o__Portnoybacterales;f__GWB1-42-6;g__UBA8475;s__UBA8475 sp002780785	1974807	d__Bacteria;x__Bacteria incertae sedis;x__Bacteria candidate phyla;x__Patescibacteria group;x__Parcubacteria group;p__Candidatus Portnoybacteria;s__Candidatus Portnoybacteria bacterium CG02_land_8_20_14_3_00_45_8
8541	GB_GCA_002780805.1																																																							PEUD01000138.1_13	9.2e-14	47.4	10431-11294	41	863																									d__Bacteria;p__Omnitrophota;c__Koll11;o__UBA10183;f__UBA10183;g__UBA10183;s__UBA10183 sp002780805	1974739	d__Bacteria;x__PVC group;p__Candidatus Omnitrophica;x__unclassified Candidatus Omnitrophica;s__Candidatus Omnitrophica bacterium CG02_land_8_20_14_3_00__42_8
8542	GB_GCA_002780895.1																																																							PEUB01000045.1_15	1.2e-12	44.8	10694-12496	41	1802													PEUB01000055.1_12	7.7e-10	35.5	9961-10743	40	782							d__Bacteria;p__Nitrospirota;c__Thermodesulfovibrionia;o__Thermodesulfovibrionales;f__SM23-35;g__0-14-3-00-41-53;s__0-14-3-00-41-53 sp002780895	1805277	d__Bacteria;p__Nitrospirae;x__unclassified Nitrospirae;s__Nitrospirae bacterium CG2_30_41_42
8544	GB_GCA_002780915.1																																																							PETY01000005.1_14	3.3e-15	50.8	15928-16692	46	764																									d__Bacteria;p__Patescibacteria;c__Paceibacteria;o__Paceibacterales;f__UBA5633;g__GCA-002790695;s__GCA-002790695 sp002780915	1974698	d__Bacteria;x__Bacteria incertae sedis;x__Bacteria candidate phyla;x__Patescibacteria group;x__Parcubacteria group;p__Candidatus Nealsonbacteria;s__Candidatus Nealsonbacteria bacterium CG02_land_8_20_14_3_00_34_20
8545	GB_GCA_002781265.1																																																							PETS01000138.1_3	7.3e-11	37.9	1560-2327	253	767																									d__Bacteria;p__Patescibacteria;c__ABY1;o__BM507;f__UM-FILTER-36-11;g__UM-FILTER-36-11;s__UM-FILTER-36-11 sp002781265	1974560	d__Bacteria;x__Bacteria incertae sedis;x__Bacteria candidate phyla;x__Patescibacteria group;x__Parcubacteria group;p__Candidatus Falkowbacteria;s__Candidatus Falkowbacteria bacterium CG02_land_8_20_14_3_00_36_14
8546	GB_GCA_002781365.1							PETN01000062.1_33	6.3e-250	826.8	25196-26668	482	1472	PETN01000062.1_34	5.3e-227	751.4	26668-28212	518	1544																			PETN01000062.1_31	2.2e-151	500.2	23724-24632	298	908													PETN01000009.1_23	8.9e-10	35.4	18410-19192	41	782																									d__Bacteria;p__Campylobacterota;c__Campylobacteria;o__Campylobacterales;f__Sulfurimonadaceae;g__Sulfurimonas;s__Sulfurimonas sp002781365	1805214	d__Bacteria;p__Proteobacteria;x__delta/epsilon subdivisions;c__Epsilonproteobacteria;o__Campylobacterales;f__Helicobacteraceae;x__unclassified Helicobacteraceae;s__Helicobacteraceae bacterium CG1_02_36_14
8550	GB_GCA_002781745.1																																																							PFFW01000095.1_3	3.6e-10	37.3	2644-3561	41	917																									d__Bacteria;p__Pseudomonadota;c__Alphaproteobacteria;o__Rhodospirillales_A;f__Casp-alpha2;g__UBA1479;s__UBA1479 sp002781745	1974092	d__Bacteria;p__Proteobacteria;c__Alphaproteobacteria;o__Rhodospirillales;x__unclassified Rhodospirillales;s__Rhodospirillales bacterium CG15_BIG_FIL_POST_REV_8_21_14_020_66_15
8551	GB_GCA_002781785.1																																					PFGC01000058.1_12	6e-11	38.3	13238-14116	71	878																																											d__Bacteria;p__Patescibacteria;c__ABY1;o__UBA9570;f__XYC2-FULL-38-9;g__UM-FILTER-45-8;s__UM-FILTER-45-8 sp002781785	2014247	d__Bacteria;x__Bacteria incertae sedis;x__Bacteria candidate phyla;x__Patescibacteria group;x__Parcubacteria group;p__Candidatus Kerfeldbacteria;s__Candidatus Kerfeldbacteria bacterium CG15_BIG_FIL_POST_REV_8_21_14_020_45_12
8552	GB_GCA_002782005.1																																																							PFGT01000037.1_5	1.4e-11	41.2	4945-5733	38	788																									d__Bacteria;p__Pseudomonadota;c__Gammaproteobacteria;o__Burkholderiales;f__Thiobacillaceae;g__Parasulfuritortus;s__Parasulfuritortus sp002782005	1805218	d__Bacteria;p__Proteobacteria;c__Hydrogenophilalia;o__Hydrogenophilales;f__Hydrogenophilaceae;x__unclassified Hydrogenophilaceae;s__Hydrogenophilaceae bacterium CG1_02_62_390
8553	GB_GCA_002782605.1																																																							PFIF01000171.1_7	6.3e-11	39.3	6293-7054	255	761													PFIF01000056.1_4	6.6e-10	36	3206-3970	45	764							d__Bacteria;p__Desulfobacterota_F;c__UBA8473;o__UBA8473;f__UBA8473;g__UBA8473;s__UBA8473 sp002782605	1805125	d__Bacteria;p__Proteobacteria;x__delta/epsilon subdivisions;c__Deltaproteobacteria;x__unclassified Deltaproteobacteria;s__Deltaproteobacteria bacterium CG2_30_43_15
8555	GB_GCA_002782675.1																																																							PFIP01000047.1_2	4.6e-13	45.6	1495-2256	249	761																									d__Bacteria;p__Atribacterota;c__JS1;o__SB-45;f__34-128;g__CG2-30-33-13;s__CG2-30-33-13 sp002782675	1805029	d__Bacteria;p__Atribacterota;x__unclassified Atribacterota;s__Candidatus Atribacteria bacterium CG2_30_33_13
8556	GB_GCA_002782865.1																																																							PFJC01000023.1_20	7.1e-13	44.1	15807-16571	253	764																									d__Bacteria;p__Patescibacteria;c__ABY1;o__SG8-24;f__UBA9934;g__UM-FILTER-41-21;s__UM-FILTER-41-21 sp002782865	1975030	d__Bacteria;x__Bacteria incertae sedis;x__Bacteria candidate phyla;x__Patescibacteria group;x__Parcubacteria group;p__Candidatus Uhrbacteria;s__Candidatus Uhrbacteria bacterium CG_4_10_14_3_um_filter_41_21
8557	GB_GCA_002782905.1																																																							PFJA01000235.1_10	1.5e-10	38.1	9414-10190	43	776																									d__Bacteria;p__Pseudomonadota;c__Gammaproteobacteria;o__Xanthomonadales;f__Xanthomonadaceae;g__GCA-002840015;s__GCA-002840015 sp002782905	1974109	d__Bacteria;p__Proteobacteria;c__Gammaproteobacteria;o__Xanthomonadales;x__unclassified Xanthomonadales;s__Xanthomonadales bacterium CG17_big_fil_post_rev_8_21_14_2_50_64_11
8558	GB_GCA_002783145.1																																																							PFEX01000022.1_38	6.5e-15	52.6	33532-34323	45	791																									d__Bacteria;p__Pseudomonadota;c__Alphaproteobacteria;o__Rhodobacterales;f__Rhodobacteraceae;g__Nioella;s__Nioella sp002783145	1974083	d__Bacteria;p__Proteobacteria;c__Alphaproteobacteria;o__Rhodobacterales;f__Rhodobacteraceae;x__unclassified Rhodobacteraceae;s__Rhodobacteraceae bacterium CG17_big_fil_post_rev_8_21_14_2_50_65_11
8559	GB_GCA_002783205.1																																																							PFEY01000081.1_5	3.6e-66	220.8	3574-4578	267	1004							PFEY01000006.1_6	3.9e-231	765.8	5165-6718	524	1553	PFEY01000006.1_8	1.4e-149	494.6	10393-11289	281	896	PFEY01000006.1_5	1.5e-179	594.8	3817-5103	415	1286	d__Bacteria;p__Pseudomonadota;c__Alphaproteobacteria;o__Rhodobacterales;f__Rhodobacteraceae;g__Roseovarius;s__Roseovarius sp002783205	1974082	d__Bacteria;p__Proteobacteria;c__Alphaproteobacteria;o__Rhodobacterales;f__Rhodobacteraceae;x__unclassified Rhodobacteraceae;s__Rhodobacteraceae bacterium CG17_big_fil_post_rev_8_21_14_2_50_63_15
8563	GB_GCA_002783345.1																																																																									PFFU01000201.1_2	1.4e-12	44.5	587-1471	58	884							d__Bacteria;p__Actinomycetota;c__Aquicultoria;o__Aquicultorales;f__Aquicultoraceae;g__Aquicultor_A;s__Aquicultor_A secundus	1973895	d__Bacteria;x__Terrabacteria group;p__Actinobacteria;c__Candidatus Aquicultoria;o__Candidatus Aquicultorales;f__Candidatus Aquicultoraceae;g__Candidatus Aquicultor;s__Candidatus Aquicultor secundus
8564	GB_GCA_002783405.1	PFGG01000051.1_15	5.3e-10	37	14938-15756	262	818																																																																															d__Bacteria;p__Cyanobacteriota;c__Sericytochromatia;o__UBA7694;f__UBA7694;g__GCA-2770975;s__GCA-2770975 sp002783405	2014262	d__Bacteria;x__Bacteria incertae sedis;x__Bacteria candidate phyla;p__Candidatus Blackallbacteria;s__bacterium (Candidatus Blackallbacteria) CG18_big_fil_WC_8_21_14_2_50_49_26
8565	GB_GCA_002783505.1																																																							PFGL01000056.1_26	4.4e-14	50.3	24489-25370	254	881																									d__Bacteria;p__Pseudomonadota;c__Gammaproteobacteria;o__Enterobacterales_A;f__Shewanellaceae;g__Shewanella;s__Shewanella sp002783505	1975537	d__Bacteria;p__Proteobacteria;c__Gammaproteobacteria;o__Alteromonadales;f__Shewanellaceae;g__Shewanella;x__unclassified Shewanella;s__Shewanella sp. CG12_big_fil_rev_8_21_14_0_65_47_15
8566	GB_GCA_002783525.1																																																							PFGS01000143.1_8	1.5e-12	44.2	4720-5496	257	776																									d__Bacteria;p__Bacteroidota;c__Ignavibacteria;o__Ignavibacteriales;f__Ignavibacteriaceae;g__GCA-002790365;s__GCA-002790365 sp002783525	1974046	d__Bacteria;x__FCB group;x__Bacteroidetes/Chlorobi group;p__Ignavibacteriae;c__Ignavibacteria;o__Ignavibacteriales;x__unclassified Ignavibacteriales;s__Ignavibacteriales bacterium CG12_big_fil_rev_8_21_14_0_65_30_8
8567	GB_GCA_002783585.1																																																							PFHB01000064.1_7	2e-13	46.4	3775-4605	252	830																									d__Bacteria;p__Omnitrophota;c__Koll11;o__Taenaricolales;f__Taenaricolaceae;g__Taenaricola;s__Taenaricola geyseris	1805286	d__Bacteria;x__PVC group;p__Candidatus Omnitrophica;x__unclassified Candidatus Omnitrophica;s__Candidatus Omnitrophica bacterium CG1_02_43_210
8568	GB_GCA_002783865.1																																																							PFJE01000030.1_32	1.3e-66	222	33714-34697	264	983							PFJE01000030.1_34	1e-32	110.8	36361-37806	286	1445	PFJE01000150.1_5	2.6e-155	513.1	3147-4034	281	887	PFJE01000156.1_6	5.5e-59	197.3	5499-5861	111	362	d__Bacteria;p__Pseudomonadota;c__Alphaproteobacteria;o__Sphingomonadales;f__Sphingomonadaceae;g__Parasphingorhabdus;s__Parasphingorhabdus sp002783865	1974093	d__Bacteria;p__Proteobacteria;c__Alphaproteobacteria;o__Sphingomonadales;x__unclassified Sphingomonadales;s__Sphingomonadales bacterium CG_4_10_14_3_um_filter_58_15
8572	GB_GCA_002784045.1	PFJX01000074.1_2	1.3e-170	563.3	363-1253	289	890	PFJX01000074.1_1	5.5e-40	134.7	3-278	93	275	PFJX01000106.1_3	1.5e-76	255.4	2141-3544	449	1403																																					PFJX01000155.1_3	1.4e-12	44.9	2323-3102	39	779													PFJX01000163.1_6	2.7e-10	37.4	2284-3096	36	812							d__Bacteria;p__Pseudomonadota;c__Gammaproteobacteria;o__Burkholderiales;f__Thiobacillaceae;g__PFJX01;s__PFJX01 sp002784045	1974035	d__Bacteria;p__Proteobacteria;c__Hydrogenophilalia;o__Hydrogenophilales;x__unclassified Hydrogenophilales;s__Hydrogenophilales bacterium CG17_big_fil_post_rev_8_21_14_2_50_63_12
8577	GB_GCA_002784065.1	PFJY01000119.1_21	1.5e-168	556.5	17693-18568	288	875	PFJY01000119.1_20	1.2e-253	839.3	16171-17607	478	1436	PFJY01000119.1_19	6.9e-256	846.9	14535-16073	514	1538																																					PFJY01000123.1_4	3.8e-16	56.5	1921-2805	243	884																									d__Bacteria;p__Pseudomonadota;c__Gammaproteobacteria;o__Burkholderiales;f__Sulfuricellaceae;g__Sulfuricella;s__Sulfuricella sp002784065	1805050	d__Bacteria;p__Proteobacteria;c__Betaproteobacteria;x__unclassified Betaproteobacteria;s__Betaproteobacteria bacterium CG2_30_59_46
8581	GB_GCA_002784125.1																																																																									PFKD01000352.1_4	5.8e-10	36.5	2759-3883	40	1124							d__Bacteria;p__Bacteroidota;c__Bacteroidia;o__Cytophagales;f__Bernardetiaceae;g__Bernardetia;s__Bernardetia sp002784125	1975530	d__Bacteria;x__FCB group;x__Bacteroidetes/Chlorobi group;p__Bacteroidetes;c__Cytophagia;o__Cytophagales;f__Flexibacteraceae;g__Flexibacter;x__unclassified Flexibacter;s__Flexibacter sp. CG_4_10_14_3_um_filter_32_15
8582	GB_GCA_002784245.1																																																							PFKL01000142.1_17	1.6e-10	37.6	20812-21579	62	767																									d__Bacteria;p__Pseudomonadota;c__Gammaproteobacteria;o__Burkholderiales;f__Burkholderiaceae_B;g__Rhodoferax;s__Rhodoferax sp002784245	1805091	d__Bacteria;p__Proteobacteria;c__Betaproteobacteria;o__Burkholderiales;f__Comamonadaceae;x__unclassified Comamonadaceae;s__Comamonadaceae bacterium CG2_30_60_41
8583	GB_GCA_002784795.1																																																							PFLZ01000083.1_8	1.6e-13	46.5	7011-7784	62	773																									d__Bacteria;p__Patescibacteria;c__ABY1;o__Magasanikbacterales;f__UBA922;g__UBA12086;s__UBA12086 sp002784795	1974651	d__Bacteria;x__Bacteria incertae sedis;x__Bacteria candidate phyla;x__Patescibacteria group;x__Parcubacteria group;p__Candidatus Magasanikbacteria;s__Candidatus Magasanikbacteria bacterium CG10_big_fil_rev_8_21_14_0_10_43_9
8584	GB_GCA_002785295.1																																																							PFMC01000045.1_5	8.9e-13	43.5	5390-6163	43	773																									d__Bacteria;p__Patescibacteria;c__ABY1;o__UBA1558;f__UBA1558;g__UBA1558;s__UBA1558 sp002785295	1805303	d__Bacteria;x__Bacteria incertae sedis;x__Bacteria candidate phyla;x__Patescibacteria group;x__Parcubacteria group;x__unclassified Parcubacteria group;s__Parcubacteria group bacterium CG1_02_37_51
8585	GB_GCA_002785325.1																																																							PFMH01000052.1_15	3.2e-15	51.8	11116-11892	259	776																									d__Bacteria;p__Patescibacteria;c__CPR2;o__UBA1875;f__GCA-2785325;g__GCA-2785325;s__GCA-2785325 sp002785325	2014279	d__Bacteria;x__unclassified Bacteria;s__bacterium (Candidatus Howlettbacteria) CG_4_10_14_0_8_um_filter_40_9
8586	GB_GCA_002785585.1																																																							PEUI01000337.1_13	8.8e-10	35.7	9757-10542	38	785																									d__Bacteria;p__Pseudomonadota;c__Gammaproteobacteria;o__Xanthomonadales;f__Ahniellaceae;g__0-14-3-00-62-12;s__0-14-3-00-62-12 sp002785585	1974108	d__Bacteria;p__Proteobacteria;c__Gammaproteobacteria;o__Xanthomonadales;x__unclassified Xanthomonadales;s__Xanthomonadales bacterium CG02_land_8_20_14_3_00_62_12
8587	GB_GCA_002786165.1																																																							PEQK01000004.1_45	1e-10	38.1	45470-46240	50	770																									d__Bacteria;p__Pseudomonadota;c__Gammaproteobacteria;o__Legionellales;f__Legionellaceae;g__GCA-2786165;s__GCA-2786165 sp002786165	459	d__Bacteria;p__Proteobacteria;c__Gammaproteobacteria;o__Legionellales;f__Legionellaceae;g__Legionella;x__unclassified Legionella;s__Legionella sp.
8588	GB_GCA_002786175.1																																																							PEQL01000022.1_27	1.7e-13	47.7	24005-24820	78	815																									d__Bacteria;p__Chlamydiota;c__Chlamydiia;o__Chlamydiales;f__Parachlamydiaceae;g__Parachlamydia;s__Parachlamydia sp002786175	2052048	d__Bacteria;x__PVC group;p__Chlamydiae;c__Chlamydiia;o__Parachlamydiales;f__Parachlamydiaceae;g__Parachlamydia;x__unclassified Parachlamydia;s__Parachlamydia sp.
8589	GB_GCA_002786205.1																																																							PEQM01000041.1_74	6.9e-10	35.4	84862-85632	43	770																									d__Bacteria;p__Pseudomonadota;c__Gammaproteobacteria;o__Legionellales;f__Legionellaceae;g__Legionella;s__Legionella sp002786205	459	d__Bacteria;p__Proteobacteria;c__Gammaproteobacteria;o__Legionellales;f__Legionellaceae;g__Legionella;x__unclassified Legionella;s__Legionella sp.
8590	GB_GCA_002786225.1	PEQN01000010.1_57	1e-10	38.8	62561-63310	55	749																																																	PEQN01000002.1_163	8e-12	42.6	177955-178896	260	941																									d__Bacteria;p__Spirochaetota;c__Leptospirae;o__Leptospirales;f__Leptospiraceae;g__GCA-2786225;s__GCA-2786225 sp002786225	178	d__Bacteria;p__Spirochaetes;c__Spirochaetia;o__Leptospirales;f__Leptospiraceae;g__Leptospira;x__unclassified Leptospira;s__Leptospira sp.
8592	GB_GCA_002786355.1																																																							PGCO01000003.1_282	5.1e-14	49.5	300838-301638	70	800																									d__Bacteria;p__Bacteroidota;c__Bacteroidia;o__Chitinophagales;f__Chitinophagaceae;g__Sediminibacterium;s__Sediminibacterium sp002786355	2080766	d__Bacteria;x__FCB group;x__Bacteroidetes/Chlorobi group;p__Bacteroidetes;c__Chitinophagia;o__Chitinophagales;f__Chitinophagaceae;g__Sediminibacterium;x__unclassified Sediminibacterium;s__Sediminibacterium sp. FEMGT703S
8593	GB_GCA_002786385.1																																																							PGCN01000008.1_147	7.1e-13	45.7	164568-165335	45	767																									d__Bacteria;p__Bacteroidota;c__Bacteroidia;o__Flavobacteriales;f__Flavobacteriaceae;g__Flavobacterium;s__Flavobacterium sp002786385	2080765	d__Bacteria;x__FCB group;x__Bacteroidetes/Chlorobi group;p__Bacteroidetes;c__Flavobacteriia;o__Flavobacteriales;f__Flavobacteriaceae;g__Flavobacterium;x__unclassified Flavobacterium;s__Flavobacterium sp. FEMGT703F
8594	GB_GCA_002786495.1																																																							PCSZ01000050.1_46	7.1e-13	44.2	48338-49126	254	788																									d__Bacteria;p__Patescibacteria;c__ABY1;o__SG8-24;f__2-12-FULL-60-25;g__21-14-all-47-17;s__21-14-all-47-17 sp002786495	1975041	d__Bacteria;x__Bacteria incertae sedis;x__Bacteria candidate phyla;x__Patescibacteria group;x__Parcubacteria group;p__Candidatus Uhrbacteria;s__Candidatus Uhrbacteria bacterium CG22_combo_CG10-13_8_21_14_all_47_17
8595	GB_GCA_002786505.1																																																							PCTK01000246.1_16	6.5e-13	45.7	15299-16162	248	863							PCTK01000067.1_2	2.4e-18	63.2	2463-4427	55	1964													d__Bacteria;p__Nitrospinota;c__Nitrospinia;o__Nitrospinales;f__Nitrospinaceae;g__LS-NOB;s__LS-NOB sp002786505	1974050	d__Bacteria;x__Nitrospinae/Tectomicrobia group;p__Nitrospinae;x__unclassified Nitrospinae;s__Nitrospinae bacterium CG22_combo_CG10-13_8_21_14_all_47_10
8597	GB_GCA_002786785.1																																																							PCUD01000142.1_25	1.4e-12	45.1	32639-33733	32	1094																									d__Bacteria;p__Bacteroidota;c__Ignavibacteria;o__Ignavibacteriales;f__Melioribacteraceae;g__1-14-2-50-31-20;s__1-14-2-50-31-20 sp002786785	1974047	d__Bacteria;x__FCB group;x__Bacteroidetes/Chlorobi group;p__Ignavibacteriae;c__Ignavibacteria;o__Ignavibacteriales;x__unclassified Ignavibacteriales;s__Ignavibacteriales bacterium CG18_big_fil_WC_8_21_14_2_50_31_20
8598	GB_GCA_002786855.1																																																							PCUU01000060.1_28	1.1e-11	42.2	25682-26446	42	764																									d__Bacteria;p__Bacteroidota;c__Bacteroidia;o__Cytophagales;f__Cyclobacteriaceae;g__Roseivirga;s__Roseivirga sp002786855	1973955	d__Bacteria;x__FCB group;x__Bacteroidetes/Chlorobi group;p__Bacteroidetes;c__Cytophagia;o__Cytophagales;x__unclassified Cytophagales;s__Cytophagales bacterium CG17_big_fil_post_rev_8_21_14_2_50_40_13
8599	GB_GCA_002786915.1																																																							PCUV01000086.1_29	9e-10	36.1	27248-28015	46	767													PCUV01000067.1_36	2.4e-14	51.2	36503-38284	45	1781							d__Bacteria;p__Pseudomonadota;c__Gammaproteobacteria;o__Burkholderiales;f__Burkholderiaceae_B;g__Rhodoferax;s__Rhodoferax sp002786915	1805088	d__Bacteria;p__Proteobacteria;c__Betaproteobacteria;o__Burkholderiales;f__Comamonadaceae;x__unclassified Comamonadaceae;s__Comamonadaceae bacterium CG1_02_60_18
8601	GB_GCA_002787075.1																																																							PCVT01000125.1_5	3.1e-13	45.7	3824-4594	41	770																									d__Bacteria;p__Patescibacteria;c__ABY1;o__UBA2169;f__UBA2169;g__CG1-02-41-12;s__CG1-02-41-12 sp002787075	1805307	d__Bacteria;x__Bacteria incertae sedis;x__Bacteria candidate phyla;x__Patescibacteria group;x__Parcubacteria group;x__unclassified Parcubacteria group;s__Parcubacteria group bacterium CG1_02_41_12
8602	GB_GCA_002787155.1																																																							PCVY01000066.1_17	9.5e-11	38.4	15919-17172	275	1253																									d__Bacteria;p__Omnitrophota;c__Omnitrophia;o__Omnitrophales;f__Abzuiibacteriaceae;g__Abzuiibacterium;s__Abzuiibacterium crystallinum	1974753	d__Bacteria;x__PVC group;p__Candidatus Omnitrophica;x__unclassified Candidatus Omnitrophica;s__Candidatus Omnitrophica bacterium CG12_big_fil_rev_8_21_14_0_65_45_16
8603	GB_GCA_002787235.1																																																							PCWG01000042.1_76	2.2e-11	41	79457-80317	257	860							PCWG01000042.1_387	7.1e-17	58.7	414918-416993	54	2075													d__Bacteria;p__Nitrospinota;c__Nitrospinia;o__Nitrospinales;f__Nitrospinaceae;g__Nitrohelix;s__Nitrohelix sp002787235	1974048	d__Bacteria;x__Nitrospinae/Tectomicrobia group;p__Nitrospinae;x__unclassified Nitrospinae;s__Nitrospinae bacterium CG11_big_fil_rev_8_21_14_0_20_45_15
8605	GB_GCA_002787255.1																																																							PCWD01000039.1_24	6.7e-17	57.4	29638-30420	251	782																									d__Bacteria;p__Patescibacteria;c__Paceibacteria;o__Paceibacterales;f__GCA-002787255;g__GCA-002787255;s__GCA-002787255 sp002787255	2014322	d__Bacteria;x__Bacteria incertae sedis;x__Bacteria candidate phyla;x__Patescibacteria group;x__Parcubacteria group;x__unclassified Parcubacteria group;s__Parcubacteria group bacterium CG08_land_8_20_14_0_20_38_56
8606	GB_GCA_002787295.1																																																							PCWJ01000024.1_21	2.5e-13	45.2	25388-26218	45	830																									d__Bacteria;p__Patescibacteria;c__Paceibacteria;o__Paceibacterales;f__GCA-002782225;g__GCA-002782225;s__GCA-002782225 sp002787295	1974687	d__Bacteria;x__Bacteria incertae sedis;x__Bacteria candidate phyla;x__Patescibacteria group;x__Parcubacteria group;p__Candidatus Nealsonbacteria;s__Candidatus Nealsonbacteria bacterium CG_4_8_14_3_um_filter_37_23
8607	GB_GCA_002787355.1																																																							PCWN01000011.1_146	6.8e-16	54.3	144420-145184	255	764																									d__Bacteria;p__Patescibacteria;c__ABY1;o__Magasanikbacterales;f__UBA922;g__1-14-0-20-39-34;s__1-14-0-20-39-34 sp002787355	1974653	d__Bacteria;x__Bacteria incertae sedis;x__Bacteria candidate phyla;x__Patescibacteria group;x__Parcubacteria group;p__Candidatus Magasanikbacteria;s__Candidatus Magasanikbacteria bacterium CG11_big_fil_rev_8_21_14_0_20_39_34
8608	GB_GCA_002787405.1																																																							PCWQ01000007.1_219	8.1e-11	37.5	209982-210740	41	758																									d__Bacteria;p__Patescibacteria;c__ABY1;o__UBA1558;f__GWA2-36-10;g__UM-FILTER-36-13;s__UM-FILTER-36-13 sp002787405	1974475	d__Bacteria;x__Bacteria incertae sedis;x__Bacteria candidate phyla;x__Patescibacteria group;x__Parcubacteria group;p__Candidatus Komeilibacteria;s__Candidatus Komeilibacteria bacterium CG10_big_fil_rev_8_21_14_0_10_36_65
8609	GB_GCA_002787455.1																																																							PCWU01000093.1_3	1.2e-10	37.5	1016-2107	257	1091																									d__Bacteria;p__Pseudomonadota;c__Gammaproteobacteria;o__Burkholderiales;f__Gallionellaceae;g__Sideroxyarcus;s__Sideroxyarcus sp002787455	1805162	d__Bacteria;p__Proteobacteria;c__Betaproteobacteria;o__Nitrosomonadales;f__Gallionellaceae;x__unclassified Gallionellaceae;s__Gallionellaceae bacterium CG1_02_60_325
8610	GB_GCA_002787535.1																																																							PCXB01000099.1_14	6.3e-12	42.4	9565-10422	250	857																									d__Bacteria;p__Bdellovibrionota;c__UBA2394;o__UBA2394;f__UBA2394;g__1-14-0-20-45-16;s__1-14-0-20-45-16 sp002787535	1973974	d__Bacteria;p__Proteobacteria;x__delta/epsilon subdivisions;c__Deltaproteobacteria;x__unclassified Deltaproteobacteria;s__Deltaproteobacteria bacterium CG11_big_fil_rev_8_21_14_0_20_45_16
8611	GB_GCA_002787635.1																																																							PCXK01000026.1_142	5.6e-13	45.8	143461-144264	66	803																									d__Bacteria;p__Pseudomonadota;c__Alphaproteobacteria;o__Rickettsiales;f__UBA6187;g__1-14-0-20-39-49;s__1-14-0-20-39-49 sp002787635	1973900	d__Bacteria;p__Proteobacteria;c__Alphaproteobacteria;x__unclassified Alphaproteobacteria;s__Alphaproteobacteria bacterium CG11_big_fil_rev_8_21_14_0_20_39_49
8612	GB_GCA_002787775.1																																																							PCUW01000028.1_63	7.9e-10	36	65691-66545	40	854																									d__Bacteria;p__Bdellovibrionota;c__Bacteriovoracia;o__Bacteriovoracales;f__Bacteriovoracaceae;g__UBA4207;s__UBA4207 sp002787775	1973930	d__Bacteria;p__Proteobacteria;c__Oligoflexia;o__Bdellovibrionales;x__unclassified Bdellovibrionales;s__Bdellovibrionales bacterium CG22_combo_CG10-13_8_21_14_all_38_13
8613	GB_GCA_002787815.1																																																							PCUY01000025.1_10	2.3e-10	37.4	7572-8366	38	794																									d__Bacteria;p__Bacteroidota;c__Rhodothermia;o__Rhodothermales;f__UBA10348;g__1-14-0-65-60-17;s__1-14-0-65-60-17 sp002787815	1973924	d__Bacteria;x__FCB group;x__Bacteroidetes/Chlorobi group;p__Bacteroidetes;x__unclassified Bacteroidetes;s__Bacteroidetes bacterium CG12_big_fil_rev_8_21_14_0_65_60_17
8614	GB_GCA_002788555.1																																																							PFRL01000044.1_7	7.6e-15	50	8618-9382	49	764																									d__Bacteria;p__Patescibacteria;c__Paceibacteria;o__Paceibacterales;f__GCA-002788555;g__GCA-002788555;s__GCA-002788555 sp002788555	2014318	d__Bacteria;x__Bacteria incertae sedis;x__Bacteria candidate phyla;x__Patescibacteria group;x__Parcubacteria group;x__unclassified Parcubacteria group;s__Parcubacteria group bacterium CG_4_9_14_0_2_um_filter_35_11
8615	GB_GCA_002788855.1																																																							PFSB01000005.1_11	2.3e-14	49.4	7935-8696	256	761																									d__Bacteria;p__Patescibacteria;c__Microgenomatia;o__GCA-001788215;f__GCA-00278855;g__GCA-00278855;s__GCA-00278855 sp002788855	1974862	d__Bacteria;x__Bacteria incertae sedis;x__Bacteria candidate phyla;x__Patescibacteria group;x__Microgenomates group;p__Candidatus Roizmanbacteria;s__Candidatus Roizmanbacteria bacterium CG22_combo_CG10-13_8_21_14_all_38_20
8616	GB_GCA_002789275.1																																																							PFSX01000046.1_12	1.3e-10	35.9	8266-9030	32	764																									d__Archaea;p__Huberarchaeota;c__Huberarchaeia;o__Huberarchaeales;f__Huberarchaeaceae;g__Huberarchaeum;s__Huberarchaeum crystalense	1805398	d__Archaea;x__unclassified Archaea;s__archaeon CG2_30_31_98
8617	GB_GCA_002789615.1																																																							PFTO01000144.1_18	5.2e-13	45.8	22748-23533	44	785																									d__Bacteria;p__Acidobacteriota;c__Holophagae;o__Thermotomaculales;f__Thermotomaculaceae;g__UM-FILTER-49-7;s__UM-FILTER-49-7 sp002789615	1973888	d__Bacteria;p__Acidobacteria;x__unclassified Acidobacteria;s__Acidobacteria bacterium CG_4_9_14_3_um_filter_49_7
8618	GB_GCA_002789635.1																																																							PFTQ01000065.1_10	4.1e-13	45.3	8039-8809	30	770																									d__Archaea;p__Aenigmatarchaeota;c__Aenigmatarchaeia;o__CG10238-14;f__CG10238-14;g__CG10238-14;s__CG10238-14 sp002789635	1803500	d__Archaea;x__DPANN group;p__Candidatus Aenigmarchaeota;x__unclassified Aenigmarchaeota;s__Candidatus Aenigmarchaeota archaeon CG1_02_38_14
8619	GB_GCA_002789675.1																																																							PFTR01000136.1_5	1.9e-11	40.8	2541-3587	53	1046																									d__Bacteria;p__Pseudomonadota;c__Alphaproteobacteria;o__Micavibrionales;f__Micavibrionaceae;g__UM-FILTER-47-13;s__UM-FILTER-47-13 sp002789675	1973899	d__Bacteria;p__Proteobacteria;c__Alphaproteobacteria;x__unclassified Alphaproteobacteria;s__Alphaproteobacteria bacterium CG_4_9_14_3_um_filter_47_13
8620	GB_GCA_002789915.1							PFUD01000017.1_2	2.4e-68	228.3	1292-2386	313	1094	PFUD01000017.1_3	7.1e-17	58.5	2370-2573	53	203																																					PFUD01000047.1_3	7.6e-14	49.1	581-2455	55	1874																									d__Bacteria;p__Pseudomonadota;c__Gammaproteobacteria;o__Burkholderiales;f__Burkholderiaceae_B;g__Rhodoferax;s__Rhodoferax sp002789915	1805090	d__Bacteria;p__Proteobacteria;c__Betaproteobacteria;o__Burkholderiales;f__Comamonadaceae;x__unclassified Comamonadaceae;s__Comamonadaceae bacterium CG2_30_59_20
8623	GB_GCA_002789955.1																																																							PFUG01000092.1_3	6.3e-11	40.5	3544-4650	45	1106																									d__Bacteria;p__Myxococcota;c__Bradymonadia;o__UBA4248;f__UM-FILTER-63-12;g__UM-FILTER-63-12;s__UM-FILTER-63-12 sp002789955	1973967	d__Bacteria;p__Proteobacteria;x__delta/epsilon subdivisions;c__Deltaproteobacteria;x__unclassified Deltaproteobacteria;s__Deltaproteobacteria bacterium CG_4_9_14_3_um_filter_63_12
8624	GB_GCA_002790095.1																																																							PFUL01000182.1_13	2.2e-10	38.1	10941-11726	42	785																									d__Bacteria;p__Elusimicrobiota;c__Elusimicrobia;o__UBA1565;f__UBA1565;g__UBA1565;s__UBA1565 sp002790095	1805133	d__Bacteria;p__Elusimicrobia;x__unclassified Elusimicrobia;s__Elusimicrobia bacterium CG1_02_63_36
8625	GB_GCA_002790175.1																																																							PFUQ01000043.1_4	1.1e-11	41.7	2412-3224	44	812																									d__Bacteria;p__Bacteroidota;c__Bacteroidia;o__Flavobacteriales;f__Vicingaceae;g__GCA-002793235;s__GCA-002793235 sp002790175	1974004	d__Bacteria;x__FCB group;x__Bacteroidetes/Chlorobi group;p__Bacteroidetes;c__Flavobacteriia;o__Flavobacteriales;x__unclassified Flavobacteriales;s__Flavobacteriales bacterium CG_4_9_14_3_um_filter_32_8
8626	GB_GCA_002790195.1																																																							PFUR01000009.1_7	1.4e-15	54.5	4762-5532	75	770													PFUR01000075.1_70	1.7e-10	37.8	68043-69827	37	1784							d__Bacteria;p__Bacteroidota;c__Bacteroidia;o__Flavobacteriales;f__Flavobacteriaceae;g__UM-FILTER-40-17;s__UM-FILTER-40-17 sp002790195	1974005	d__Bacteria;x__FCB group;x__Bacteroidetes/Chlorobi group;p__Bacteroidetes;c__Flavobacteriia;o__Flavobacteriales;x__unclassified Flavobacteriales;s__Flavobacteriales bacterium CG_4_9_14_3_um_filter_40_17
8628	GB_GCA_002790365.1																																																							PFVA01000140.1_15	3.8e-13	46.3	9373-10149	76	776																									d__Bacteria;p__Bacteroidota;c__Ignavibacteria;o__Ignavibacteriales;f__Ignavibacteriaceae;g__GCA-002790365;s__GCA-002790365 sp002790365	1974043	d__Bacteria;x__FCB group;x__Bacteroidetes/Chlorobi group;p__Ignavibacteriae;c__Ignavibacteria;o__Ignavibacteriales;x__unclassified Ignavibacteriales;s__Ignavibacteriales bacterium CG_4_9_14_3_um_filter_30_11
8629	GB_GCA_002790395.1																																																							PFVB01000123.1_22	3.2e-12	43.4	23860-25317	45	1457																									d__Bacteria;p__Bacteroidota;c__Ignavibacteria;o__Ignavibacteriales;f__Melioribacteraceae;g__UM-FILTER-34-10;s__UM-FILTER-34-10 sp002790395	1974044	d__Bacteria;x__FCB group;x__Bacteroidetes/Chlorobi group;p__Ignavibacteriae;c__Ignavibacteria;o__Ignavibacteriales;x__unclassified Ignavibacteriales;s__Ignavibacteriales bacterium CG_4_9_14_3_um_filter_34_10
8630	GB_GCA_002790655.1																																																							PFVO01000006.1_8	5.6e-11	37.8	8283-9071	41	788																									d__Bacteria;p__Patescibacteria;c__Paceibacteria;o__Moranbacterales;f__UBA11712;g__GCA-002782285;s__GCA-002782285 sp002790655	1974669	d__Bacteria;x__Bacteria incertae sedis;x__Bacteria candidate phyla;x__Patescibacteria group;x__Parcubacteria group;p__Candidatus Moranbacteria;s__Candidatus Moranbacteria bacterium CG06_land_8_20_14_3_00_43_56
8631	GB_GCA_002791035.1																																																							PFWG01000034.1_17	1.4e-11	39.2	14277-15047	252	770																									d__Bacteria;p__Patescibacteria;c__Paceibacteria;o__Portnoybacterales;f__UBA2143;g__UM-FILTER-43-11-A;s__UM-FILTER-43-11-A sp002791035	1974805	d__Bacteria;x__Bacteria incertae sedis;x__Bacteria candidate phyla;x__Patescibacteria group;x__Parcubacteria group;p__Candidatus Portnoybacteria;s__Candidatus Portnoybacteria bacterium CG_4_9_14_3_um_filter_43_11
8632	GB_GCA_002791075.1																																																							PFWI01000061.1_1	2.4e-15	53.1	67-828	68	761																									d__Bacteria;p__Ratteibacteria;c__UBA8468;o__UBA8468;f__UBA8468;g__UBA8468;s__UBA8468 sp002791075	1805285	d__Bacteria;x__PVC group;p__Candidatus Omnitrophica;x__unclassified Candidatus Omnitrophica;s__Candidatus Omnitrophica bacterium CG1_02_41_171
8633	GB_GCA_002791275.1																																																							PFWT01000007.1_26	8.1e-13	44	27661-28425	252	764																									d__Bacteria;p__Patescibacteria;c__ABY1;o__SG8-24;f__UBA9934;g__UM-FILTER-41-35;s__UM-FILTER-41-35 sp002791275	1975034	d__Bacteria;x__Bacteria incertae sedis;x__Bacteria candidate phyla;x__Patescibacteria group;x__Parcubacteria group;p__Candidatus Uhrbacteria;s__Candidatus Uhrbacteria bacterium CG_4_9_14_3_um_filter_41_35
8634	GB_GCA_002791295.1																																																							PFWU01000021.1_5	1.1e-12	43.7	5533-6306	39	773																									d__Bacteria;p__Patescibacteria;c__ABY1;o__SG8-24;f__GWF2-40-263;g__UM-FILTER-50-9;s__UM-FILTER-50-9 sp002791295	1975035	d__Bacteria;x__Bacteria incertae sedis;x__Bacteria candidate phyla;x__Patescibacteria group;x__Parcubacteria group;p__Candidatus Uhrbacteria;s__Candidatus Uhrbacteria bacterium CG_4_9_14_3_um_filter_50_9
8635	GB_GCA_002791545.1							PFXG01000018.1_52	1.4e-93	311.3	47684-49105	445	1421	PFXG01000018.1_54	1.7e-73	245.1	49303-50715	439	1412																																					PFXG01000052.1_4	5.8e-12	42.7	9380-10219	29	839													PFXG01000010.1_93	2.1e-12	44.2	100273-101070	254	797							d__Bacteria;p__Pseudomonadota;c__Zetaproteobacteria;o__Mariprofundales;f__Mariprofundaceae;g__CG1-02-49-23;s__CG1-02-49-23 sp002791545	1805426	d__Bacteria;p__Proteobacteria;c__Zetaproteobacteria;x__unclassified Zetaproteobacteria;s__Zetaproteobacteria bacterium CG1_02_49_23
8639	GB_GCA_002791575.1							PFXI01000096.1_3	5.7e-265	876.6	2035-3510	488	1475	PFXI01000096.1_4	4e-252	834.5	3604-5175	524	1571																			PFXI01000096.1_2	4.9e-173	571.4	996-1889	287	893													PFXI01000035.1_6	2.7e-10	37.3	5313-6098	48	785																									d__Bacteria;p__Pseudomonadota;c__Zetaproteobacteria;o__Mariprofundales;f__Mariprofundaceae;g__Mariprofundus;s__Mariprofundus sp002791575	1974129	d__Bacteria;p__Proteobacteria;c__Zetaproteobacteria;x__unclassified Zetaproteobacteria;s__Zetaproteobacteria bacterium CG23_combo_of_CG06-09_8_20_14_all_54_7
8643	GB_GCA_002791595.1																																																							PFXJ01000034.1_21	7.5e-13	45.5	22924-23820	47	896																									d__Bacteria;p__Zixibacteria;c__MSB-5A5;o__UM-FILTER-46-8;f__UM-FILTER-46-8;g__UM-FILTER-46-8;s__UM-FILTER-46-8 sp002791595	1975520	d__Bacteria;x__FCB group;p__candidate division Zixibacteria;x__unclassified candidate division Zixibacteria;s__candidate division Zixibacteria bacterium CG_4_9_14_3_um_filter_46_8
8644	GB_GCA_002791805.1																																																							PFND01000005.1_20	3.2e-12	42.6	17377-18198	32	821																									d__Bacteria;p__Pseudomonadota;c__Alphaproteobacteria;o__UBA1280;f__UBA6156;g__UM-FILTER-53-9;s__UM-FILTER-53-9 sp002791805	1973898	d__Bacteria;p__Proteobacteria;c__Alphaproteobacteria;x__unclassified Alphaproteobacteria;s__Alphaproteobacteria bacterium CG_4_10_14_0_8_um_filter_53_9
8645	GB_GCA_002791835.1																																																							PFNE01000032.1_86	7.8e-16	54.2	95199-95978	40	779																									d__Bacteria;p__Pseudomonadota;c__Alphaproteobacteria;o__Paracaedibacterales;f__UBA11393;g__UBA11393;s__UBA11393 sp002791835	1973897	d__Bacteria;p__Proteobacteria;c__Alphaproteobacteria;x__unclassified Alphaproteobacteria;s__Alphaproteobacteria bacterium CG_4_10_14_0_8_um_filter_37_21
8646	GB_GCA_002792115.1																																																																									PFNQ01000025.1_10	1.3e-10	37.4	7583-8293	31	710							d__Archaea;p__Nanoarchaeota;c__Nanoarchaeia;o__Woesearchaeales;f__GW2011-AR9;g__GCA-002792115;s__GCA-002792115 sp002792115	1974449	d__Archaea;x__DPANN group;p__Candidatus Woesearchaeota;s__Candidatus Woesearchaeota archaeon CG_4_10_14_0_2_um_filter_33_13
8647	GB_GCA_002792135.1																																																							PFNU01000005.1_10	3.4e-17	58.3	5043-5825	251	782																									d__Bacteria;p__Patescibacteria;c__GCA-2792135;o__GCA-2792135;f__GCA-2792135;g__GCA-2792135;s__GCA-2792135 sp002792135	2014297	d__Bacteria;x__unclassified Bacteria;s__bacterium (Candidatus Torokbacteria) CG_4_10_14_0_2_um_filter_35_8
8648	GB_GCA_002792275.1																																																							PFOA01000085.1_3	9.5e-11	37.1	3486-4247	45	761																									d__Bacteria;p__Patescibacteria;c__Saccharimonadia;o__Saccharimonadales;f__UBA4665;g__UBA5150;s__UBA5150 sp002792275	1974866	d__Bacteria;x__Bacteria incertae sedis;x__Bacteria candidate phyla;p__Candidatus Saccharibacteria;x__unclassified Candidatus Saccharibacteria;s__Candidatus Saccharibacteria bacterium CG_4_10_14_0_2_um_filter_52_9
8649	GB_GCA_002792635.1																																																							PFOR01000024.1_20	1.7e-14	49.6	13369-14121	248	752																									d__Archaea;p__Nanoarchaeota;c__Nanoarchaeia;o__Pacearchaeales;f__GW2011-AR1;g__CG1-02-35-32;s__CG1-02-35-32 sp002792635	1805297	d__Archaea;x__DPANN group;x__Candidatus Pacearchaeota;s__Candidatus Pacearchaeota archaeon CG1_02_35_32
8650	GB_GCA_002792735.1																																																							PFOW01000060.1_11	2.8e-12	42.3	8565-9326	62	761																									d__Bacteria;p__Patescibacteria;c__CPR2_A;o__CG2-30-33-46;f__CG2-30-33-46;g__CG2-30-33-46;s__CG2-30-33-46 sp002792735	1805400	d__Bacteria;x__unclassified Bacteria;s__bacterium CG2_30_33_46
8651	GB_GCA_002792915.1																																																							PFPF01000018.1_17	3.5e-14	48.4	9923-10711	81	788																									d__Archaea;p__Micrarchaeota;c__Micrarchaeia;o__Norongarragalinales;f__Norongarragalinaceae;g__UBA93;s__UBA93 sp002792915	1805252	d__Archaea;x__DPANN group;p__Candidatus Micrarchaeota;x__unclassified Candidatus Micrarchaeota;s__Candidatus Micrarchaeota archaeon CG1_02_60_51
8652	GB_GCA_002792995.1																																																							PFPJ01000071.1_11	8.5e-15	50.5	10296-11063	252	767																									d__Bacteria;p__Patescibacteria;c__ABY1;o__Magasanikbacterales;f__UBA922;g__UBA12086;s__UBA12086 sp002792995	1974649	d__Bacteria;x__Bacteria incertae sedis;x__Bacteria candidate phyla;x__Patescibacteria group;x__Parcubacteria group;p__Candidatus Magasanikbacteria;s__Candidatus Magasanikbacteria bacterium CG10_big_fil_rev_8_21_14_0_10_42_10
8653	GB_GCA_002793015.1																																																							PFPK01000035.1_4	1.3e-12	43.1	5308-6075	256	767																									d__Bacteria;p__Patescibacteria;c__ABY1;o__Magasanikbacterales;f__UBA922;g__UM-FILTER-37-12;s__UM-FILTER-37-12 sp002793015	1974637	d__Bacteria;x__Bacteria incertae sedis;x__Bacteria candidate phyla;x__Patescibacteria group;x__Parcubacteria group;p__Candidatus Magasanikbacteria;s__Candidatus Magasanikbacteria bacterium CG_4_10_14_0_2_um_filter_37_12
8654	GB_GCA_002793035.1																																																							PFPL01000005.1_2	3.6e-13	45.3	633-1400	51	767																									d__Bacteria;p__Patescibacteria;c__ABY1;o__Magasanikbacterales;f__UBA922;g__UBA1557;s__UBA1557 sp002793035	1974636	d__Bacteria;x__Bacteria incertae sedis;x__Bacteria candidate phyla;x__Patescibacteria group;x__Parcubacteria group;p__Candidatus Magasanikbacteria;s__Candidatus Magasanikbacteria bacterium CG_4_10_14_0_2_um_filter_33_14
8655	GB_GCA_002793075.1																																																							PFPO01000005.1_6	6.6e-13	44.4	4384-5157	42	773																									d__Bacteria;p__Patescibacteria;c__ABY1;o__UBA1558;f__UBA1558;g__UM-FILTER-37-10;s__UM-FILTER-37-10 sp002793075	1974470	d__Bacteria;x__Bacteria incertae sedis;x__Bacteria candidate phyla;x__Patescibacteria group;x__Parcubacteria group;p__Candidatus Komeilibacteria;s__Candidatus Komeilibacteria bacterium CG_4_10_14_0_2_um_filter_37_10
8656	GB_GCA_002793195.1	PFPT01000017.1_218	7.4e-13	45	218037-218819	38	782																																																																															d__Bacteria;p__Pseudomonadota;c__Gammaproteobacteria;o__Coxiellales;f__Coxiellaceae;g__2-02-FULL-42-43;s__2-02-FULL-42-43 sp002793195	1974021	d__Bacteria;p__Proteobacteria;c__Gammaproteobacteria;x__unclassified Gammaproteobacteria;s__Gammaproteobacteria bacterium CG_4_10_14_0_8_um_filter_38_16
8657	GB_GCA_002793215.1																																																							PFPU01000180.1_5	7.2e-14	48.8	4785-5564	250	779																									d__Bacteria;p__Bacteroidota;c__Bacteroidia;o__Flavobacteriales;f__Flavobacteriaceae;g__CG1-02-35-72;s__CG1-02-35-72 sp002793215	1805158	d__Bacteria;x__FCB group;x__Bacteroidetes/Chlorobi group;p__Bacteroidetes;c__Flavobacteriia;o__Flavobacteriales;f__Flavobacteriaceae;x__unclassified Flavobacteriaceae;s__Flavobacteriaceae bacterium CG1_02_35_72
8658	GB_GCA_002793515.1																																																							PFEU01000015.1_32	1.8e-11	39.7	41255-42028	40	773																									d__Bacteria;p__Patescibacteria;c__ABY1;o__SG8-24;f__GWF2-40-263;g__UBA12478;s__UBA12478 sp002793515	1975038	d__Bacteria;x__Bacteria incertae sedis;x__Bacteria candidate phyla;x__Patescibacteria group;x__Parcubacteria group;p__Candidatus Uhrbacteria;s__Candidatus Uhrbacteria bacterium CG10_big_fil_rev_8_21_14_0_10_48_16
8659	GB_GCA_002793835.1																																																							PFDW01000042.1_7	1.6e-15	52.7	3008-3778	42	770																									d__Bacteria;p__Patescibacteria;c__Paceibacteria;o__Portnoybacterales;f__PFDW01;g__PFDW01;s__PFDW01 sp002793835	1974812	d__Bacteria;x__Bacteria incertae sedis;x__Bacteria candidate phyla;x__Patescibacteria group;x__Parcubacteria group;p__Candidatus Portnoybacteria;s__Candidatus Portnoybacteria bacterium CG10_big_fil_rev_8_21_14_0_10_36_7
8660	GB_GCA_002793885.1																																																							PFEG01000040.1_3	3e-13	45.3	4698-5459	249	761																									d__Bacteria;p__Patescibacteria;c__Saccharimonadia;o__Saccharimonadales;f__UBA10212;g__21-14-0-10-47-8-A;s__21-14-0-10-47-8-A sp002793885	1974869	d__Bacteria;x__Bacteria incertae sedis;x__Bacteria candidate phyla;p__Candidatus Saccharibacteria;x__unclassified Candidatus Saccharibacteria;s__Candidatus Saccharibacteria bacterium CG10_big_fil_rev_8_21_14_0_10_47_8
8661	GB_GCA_002793915.1																																																							PFEF01000003.1_42	2.1e-17	59	44261-45025	44	764																									d__Bacteria;p__Patescibacteria;c__Paceibacteria;o__Ryanbacterales;f__2-02-FULL-48-12;g__1-14-0-10-43-42;s__1-14-0-10-43-42 sp002793915	1974864	d__Bacteria;x__Bacteria incertae sedis;x__Bacteria candidate phyla;x__Patescibacteria group;x__Parcubacteria group;p__Candidatus Ryanbacteria;s__Candidatus Ryanbacteria bacterium CG10_big_fil_rev_8_21_14_0_10_43_42
8662	GB_GCA_002794035.1																																																							PCXQ01000003.1_66	6e-12	41	63195-63956	40	761																									d__Bacteria;p__Patescibacteria;c__Paceibacteria;o__2-02-FULL-40-12;f__IGHO2-01-FULL-4-A;g__1-14-0-10-36-16;s__1-14-0-10-36-16 sp002794035	1975096	d__Bacteria;x__Bacteria incertae sedis;x__Bacteria candidate phyla;x__Patescibacteria group;x__Parcubacteria group;p__Candidatus Yanofskybacteria;s__Candidatus Yanofskybacteria bacterium CG10_big_fil_rev_8_21_14_0_10_36_16
8663	GB_GCA_002794105.1																																																							PHFL01000039.1_218	3.3e-64	214.2	226418-227773	255	1355							PHFL01000057.1_7	2.2e-205	680.7	7010-8659	568	1649	PHFL01000010.1_143	5.6e-127	420.3	166897-167721	272	824	PHFL01000010.1_141	2.7e-168	557.6	163851-165113	412	1262	d__Bacteria;p__Bacteroidota;c__Chlorobia;o__Chlorobiales;f__Chloroherpetonaceae;g__Thermochlorobacter;s__Thermochlorobacter aerophilum	1868324	d__Bacteria;x__FCB group;x__Bacteroidetes/Chlorobi group;p__Chlorobi;c__Chlorobia;o__Chlorobiales;f__Candidatus Thermochlorobacteriaceae;g__Candidatus Thermochlorobacter;s__Candidatus Thermochlorobacter aerophilum
8667	GB_GCA_002796105.1																																																							PCVX01000003.1_8	2.6e-10	36.7	10428-11240	254	812																									d__Bacteria;p__Omnitrophota;c__Koll11;o__Aquiviventales;f__Aquiviventaceae;g__21-14-0-20-63-9;s__21-14-0-20-63-9 sp002796105	1974749	d__Bacteria;x__PVC group;p__Candidatus Omnitrophica;x__unclassified Candidatus Omnitrophica;s__Candidatus Omnitrophica bacterium CG11_big_fil_rev_8_21_14_0_20_63_9
8668	GB_GCA_002796135.1																																																							PCWB01000050.1_11	3.8e-11	39	10861-11652	251	791																									d__Bacteria;p__Omnitrophota;c__Koll11;o__GIF10;f__Profunditerraquicolaceae;g__UBA6249;s__UBA6249 sp002796135	1974745	d__Bacteria;x__PVC group;p__Candidatus Omnitrophica;x__unclassified Candidatus Omnitrophica;s__Candidatus Omnitrophica bacterium CG11_big_fil_rev_8_21_14_0_20_41_12
8669	GB_GCA_002796165.1																																																							PCWF01000073.1_9	7e-13	45.9	7922-8788	248	866							PCWF01000169.1_5	5.9e-16	55.7	6268-7104	56	836													d__Bacteria;p__Nitrospinota;c__Nitrospinia;o__Nitrospinales;f__Nitrospinaceae;g__21-14-0-20-56-8;s__21-14-0-20-56-8 sp002796165	1974049	d__Bacteria;x__Nitrospinae/Tectomicrobia group;p__Nitrospinae;x__unclassified Nitrospinae;s__Nitrospinae bacterium CG11_big_fil_rev_8_21_14_0_20_56_8
8671	GB_GCA_002796245.1																																																							PCWT01000048.1_70	1e-10	38.2	68402-69160	38	758																									d__Bacteria;p__Pseudomonadota;c__Gammaproteobacteria;o__UBA12402;f__UBA12402;g__1-14-0-20-46-22;s__1-14-0-20-46-22 sp002796245	1974024	d__Bacteria;p__Proteobacteria;c__Gammaproteobacteria;x__unclassified Gammaproteobacteria;s__Gammaproteobacteria bacterium CG12_big_fil_rev_8_21_14_0_65_46_12
8672	GB_GCA_002796305.1																																																							PCWZ01000016.1_10	8.3e-14	48.2	6876-7730	251	854																									d__Bacteria;p__UBA10199;c__UBA10199;o__GCA-002796325;f__1-14-0-20-49-13;g__1-14-0-20-49-13;s__1-14-0-20-49-13 sp002796305	1973976	d__Bacteria;p__Proteobacteria;x__delta/epsilon subdivisions;c__Deltaproteobacteria;x__unclassified Deltaproteobacteria;s__Deltaproteobacteria bacterium CG11_big_fil_rev_8_21_14_0_20_49_13
8673	GB_GCA_002796325.1																																																							PCXA01000001.1_131	4.5e-13	45.8	137199-138032	40	833																									d__Bacteria;p__UBA10199;c__UBA10199;o__GCA-002796325;f__1-14-0-20-47-16;g__1-14-0-20-47-16;s__1-14-0-20-47-16 sp002796325	1973975	d__Bacteria;p__Proteobacteria;x__delta/epsilon subdivisions;c__Deltaproteobacteria;x__unclassified Deltaproteobacteria;s__Deltaproteobacteria bacterium CG11_big_fil_rev_8_21_14_0_20_47_16
8674	GB_GCA_002796345.1																																																							PCXC01000029.1_38	1.1e-13	47.8	34989-35915	261	926																									d__Bacteria;p__UBA10199;c__UBA10199;o__2-02-FULL-44-16;f__2-02-FULL-44-16;g__1-14-0-20-42-23;s__1-14-0-20-42-23 sp002796345	1973964	d__Bacteria;p__Proteobacteria;x__delta/epsilon subdivisions;c__Deltaproteobacteria;x__unclassified Deltaproteobacteria;s__Deltaproteobacteria bacterium CG_4_9_14_0_2_um_filter_42_21
8675	GB_GCA_002796835.1							LUGL01000012.1_69	8.3e-259	857.8	66623-68125	480	1502	LUGL01000012.1_70	1e-245	814.8	68216-69754	511	1538																			LUGL01000012.1_68	3.3e-167	553.8	65641-66531	279	890																									LUGL01000072.1_27	3.1e-227	754.2	26427-27953	531	1526	LUGL01000050.1_12	3.6e-143	474.8	15461-16324	267	863	LUGL01000050.1_14	3e-194	644.5	17071-18477	456	1406	d__Bacteria;p__Cyanobacteriota;c__Cyanobacteriia;o__Elainellales;f__Elainellaceae;g__Elainella;s__Elainella saxicola	1809277	d__Bacteria;x__Terrabacteria group;x__Cyanobacteria/Melainabacteria group;p__Cyanobacteria;o__Pseudanabaenales;f__Oculatellaceae;g__Elainella;s__Elainella saxicola;x__Elainella saxicola E1
8681	GB_GCA_002796985.1																																																							PEKX01000007.1_789	1.9e-13	48.6	850591-851418	248	827																									d__Bacteria;p__Pseudomonadota;c__Gammaproteobacteria;o__Pseudomonadales;f__Pseudomonadaceae;g__Pseudomonas;s__Pseudomonas sp002796985	306	d__Bacteria;p__Proteobacteria;c__Gammaproteobacteria;o__Pseudomonadales;f__Pseudomonadaceae;g__Pseudomonas;x__unclassified Pseudomonas;s__Pseudomonas sp.
8682	GB_GCA_002796995.1	PEKW01000007.1_407	4.2e-169	559	409532-410431	289	899	PEKW01000007.1_406	4.6e-263	871	407925-409436	490	1511	PEKW01000007.1_405	4.9e-254	841.5	406215-407756	514	1541																																					PEKW01000006.1_533	2e-12	45	572977-574743	46	1766																									d__Bacteria;p__Pseudomonadota;c__Alphaproteobacteria;o__Rhizobiales;f__Rhizobiaceae;g__Allorhizobium;s__Allorhizobium sp002796995	391	d__Bacteria;p__Proteobacteria;c__Alphaproteobacteria;o__Hyphomicrobiales;f__Rhizobiaceae;x__Rhizobium/Agrobacterium group;g__Rhizobium;x__unclassified Rhizobium;s__Rhizobium sp.
8686	GB_GCA_002798175.1																																																							NWQL01000005.1_122	1.1e-10	38.7	138466-139287	42	821																									d__Bacteria;p__Pseudomonadota;c__Gammaproteobacteria;o__Xanthomonadales;f__Xanthomonadaceae;g__Luteimonas_D;s__Luteimonas_D sp002798175	2032582	d__Bacteria;p__Proteobacteria;c__Gammaproteobacteria;o__Xanthomonadales;f__Xanthomonadaceae;x__unclassified Xanthomonadaceae;s__Xanthomonadaceae bacterium NML91-0213
8687	GB_GCA_002798195.1																																																							NWQM01000016.1_353	2.2e-10	37.2	400622-401473	32	851																									d__Bacteria;p__Pseudomonadota;c__Gammaproteobacteria;o__Xanthomonadales;f__Xanthomonadaceae;g__Lysobacter_B;s__Lysobacter_B sp002798195	2032579	d__Bacteria;p__Proteobacteria;c__Gammaproteobacteria;o__Xanthomonadales;f__Xanthomonadaceae;x__unclassified Xanthomonadaceae;s__Xanthomonadaceae bacterium NML91-0268
8688	GB_GCA_002798255.1																																																							NWQQ01000024.1_8	2.4e-10	37.2	9008-9859	32	851																									d__Bacteria;p__Pseudomonadota;c__Gammaproteobacteria;o__Xanthomonadales;f__Xanthomonadaceae;g__Lysobacter_B;s__Lysobacter_B sp002798255	2032577	d__Bacteria;p__Proteobacteria;c__Gammaproteobacteria;o__Xanthomonadales;f__Xanthomonadaceae;x__unclassified Xanthomonadaceae;s__Xanthomonadaceae bacterium NML95-0200
8689	GB_GCA_002798275.1																																																							NWQR01000002.1_61	8.9e-10	35.2	70144-70995	32	851																									d__Bacteria;p__Pseudomonadota;c__Gammaproteobacteria;o__Xanthomonadales;f__Xanthomonadaceae;g__Lysobacter_B;s__Lysobacter_B sp002798275	2032576	d__Bacteria;p__Proteobacteria;c__Gammaproteobacteria;o__Xanthomonadales;f__Xanthomonadaceae;x__unclassified Xanthomonadaceae;s__Xanthomonadaceae bacterium NML08-0793
8690	GB_GCA_002798295.1																																																							NWQT01000041.1_17	2.9e-10	36.9	15614-16462	32	848																									d__Bacteria;p__Pseudomonadota;c__Gammaproteobacteria;o__Xanthomonadales;f__Xanthomonadaceae;g__Lysobacter_B;s__Lysobacter_B sp002798295	2032574	d__Bacteria;p__Proteobacteria;c__Gammaproteobacteria;o__Xanthomonadales;f__Xanthomonadaceae;x__unclassified Xanthomonadaceae;s__Xanthomonadaceae bacterium NML07-0707
8691	GB_GCA_002813285.1																																																							PHTZ01000001.1_485	9.5e-14	49.1	550725-551498	45	773																									d__Bacteria;p__Bacteroidota;c__Bacteroidia;o__Flavobacteriales;f__Flavobacteriaceae;g__JADNYK01;s__JADNYK01 sp002813285	1250285	d__Bacteria;x__FCB group;x__Bacteroidetes/Chlorobi group;p__Bacteroidetes;c__Flavobacteriia;o__Flavobacteriales;f__Flavobacteriaceae;x__unclassified Flavobacteriaceae;s__Flavobacteriaceae bacterium MAR_2009_75
8692	GB_GCA_002813375.1																																																							PHUJ01000003.1_23	5.4e-11	40.6	31191-32084	40	893																									d__Bacteria;p__Actinomycetota;c__Actinomycetia;o__Mycobacteriales;f__Pseudonocardiaceae;g__Pseudonocardia;s__Pseudonocardia alni	2074	d__Bacteria;x__Terrabacteria group;p__Actinobacteria;c__Actinomycetia;o__Pseudonocardiales;f__Pseudonocardiaceae;g__Pseudonocardia;s__Pseudonocardia autotrophica
8693	GB_GCA_002813425.1																																																							PHUL01000001.1_1909	6e-14	49.6	2187358-2188131	45	773																									d__Bacteria;p__Bacteroidota;c__Bacteroidia;o__Flavobacteriales;f__Flavobacteriaceae;g__Cellulophaga;s__Cellulophaga sp002813425	1798237	d__Bacteria;x__FCB group;x__Bacteroidetes/Chlorobi group;p__Bacteroidetes;c__Flavobacteriia;o__Flavobacteriales;f__Flavobacteriaceae;g__Algibacter;x__unclassified Algibacter;s__Algibacter sp. RHA_19
8694	GB_GCA_002813635.1																																																							CP016382.1_817	2.1e-10	37.1	837621-838388	52	767																									d__Bacteria;p__Pseudomonadota;c__Gammaproteobacteria;o__Nitrococcales;f__Nitrococcaceae;g__Spiribacter;s__Spiribacter roseus	1838287	d__Bacteria;p__Proteobacteria;c__Gammaproteobacteria;x__unclassified Gammaproteobacteria;s__Gammaproteobacteria bacterium 2W06
8695	GB_GCA_002813895.1																																																																			CP024912.1_2320	3.6e-222	736.1	2501825-2503351	531	1526	CP024912.1_2490	1.6e-143	474.7	2669498-2670370	267	872	CP024912.1_2489	1.3e-194	644.4	2667883-2669277	456	1394	d__Bacteria;p__Cyanobacteriota;c__Cyanobacteriia;o__Cyanobacteriales;f__Cyanobacteriaceae;g__Cyanobacterium;s__Cyanobacterium sp002813895	2054282	d__Bacteria;x__Terrabacteria group;x__Cyanobacteria/Melainabacteria group;p__Cyanobacteria;x__Oscillatoriophycideae;o__Chroococcales;f__Geminocystaceae;g__Cyanobacterium;x__unclassified Cyanobacterium;s__Cyanobacterium sp. HL-69
8698	GB_GCA_002816715.1																																																																									MUCJ01000020.1_5	8.7e-10	34.6	4504-5322	69	818							d__Bacteria;p__Chloroflexota;c__Dehalococcoidia;o__UBA3495;f__UBA3495;g__Casp-Chloro-G3;s__Casp-Chloro-G3 sp002816715	1926605	d__Bacteria;x__Terrabacteria group;p__Chloroflexi;x__Chloroflexi incertae sedis;x__SAR202 cluster;s__SAR202 cluster bacterium Casp-Chloro-G3
8699	GB_GCA_002825515.1																																																							PJET01000054.1_2	5e-11	40.1	196-993	40	797																									d__Archaea;p__Asgardarchaeota;c__Thorarchaeia;o__Thorarchaeales;f__Thorarchaeaceae;g__SMTZ1-45;s__SMTZ1-45 sp002825515	1969372	d__Archaea;x__Asgard group;p__Candidatus Thorarchaeota;s__Candidatus Thorarchaeota archaeon MP11T_1
8700	GB_GCA_002835545.1																																																							PIZK01000003.1_103	1e-12	45.6	118200-119069	253	869																									d__Bacteria;p__Pseudomonadota;c__Gammaproteobacteria;o__Enterobacterales_A;f__Psychrobiaceae;g__Psychrobium;s__Psychrobium sp002835545	2058087	d__Bacteria;p__Proteobacteria;c__Gammaproteobacteria;o__Alteromonadales;x__unclassified Alteromonadales;s__Alteromonadales bacterium alter-6D02
8701	GB_GCA_002835675.1																																																							PIZR01000003.1_576	1.1e-12	46.1	588522-589283	248	761													PIZR01000002.1_669	7.8e-13	46.6	679048-679851	60	803							d__Bacteria;p__Bacillota;c__Bacilli;o__Bacillales;f__DSM-1321;g__Peribacillus;s__Peribacillus sp002835675	2057910	d__Bacteria;x__Terrabacteria group;p__Firmicutes;c__Bacilli;o__Bacillales;f__Bacillaceae;g__Bacillus;x__unclassified Bacillus (in: Bacteria);s__Bacillus sp. BA3
8703	GB_GCA_002835825.1	PIZH01000249.1_3	2.7e-152	503.4	463-1290	274	827	PIZH01000222.1_3	5.1e-212	702.1	1686-3311	529	1625	PIZH01000222.1_2	9.9e-186	615.6	329-1693	450	1364																																					PIZH01000040.1_9	1.3e-122	405.9	5834-6652	271	818	PIZH01000334.1_2	1.4e-144	479.1	334-1398	356	1064																			d__Archaea;p__Halobacteriota;c__Methanomicrobia;o__Methanomicrobiales;f__Methanoregulaceae;g__Methanoregula;s__Methanoregula sp002835825	2052170	d__Archaea;p__Euryarchaeota;x__Stenosarchaea group;c__Methanomicrobia;o__Methanomicrobiales;f__Methanoregulaceae;g__Methanoregula;x__unclassified Methanoregula;s__Methanoregula sp.
8708	GB_GCA_002837415.1																																																							PJCV01000001.1_603	1e-13	48.4	625330-626220	249	890																									d__Bacteria;p__Actinomycetota;c__Actinomycetia;o__Actinomycetales;f__Microbacteriaceae;g__Microbacterium;s__Microbacterium sp002837415	2058180	d__Bacteria;x__Terrabacteria group;p__Actinobacteria;c__Actinomycetia;o__Actinomycetales;x__unclassified Actinomycetales;s__Actinomycetales bacterium SN12
8709	GB_GCA_002838185.1																																																							CP017948.1_213	5.4e-16	55.6	223690-224466	76	776																									d__Bacteria;p__Bacillota;c__Bacilli;o__Acholeplasmatales;f__Acholeplasmataceae;g__Mariniplasma;s__Mariniplasma sp002838185	1911684	d__Bacteria;x__Terrabacteria group;p__Tenericutes;x__unclassified Tenericutes;s__Tenericutes bacterium MO-XQ
8710	GB_GCA_002838205.1																																																							CP017950.1_193	1e-15	54.6	203528-204304	70	776																									d__Bacteria;p__Bacillota;c__Bacilli;o__Acholeplasmatales;f__Acholeplasmataceae;g__Mariniplasma;s__Mariniplasma sp002838205	1911683	d__Bacteria;x__Terrabacteria group;p__Tenericutes;x__unclassified Tenericutes;s__Tenericutes bacterium MZ-XQ
8711	GB_GCA_002838815.1																																																							LQGW01000001.1_56	7.5e-104	343.7	60736-61488	250	752																			LQGW01000001.1_54	1.7e-12	43.8	58780-59469	112	689	d__Bacteria;p__Bacillota_A;c__Clostridia;o__Clostridiales;f__Clostridiaceae;g__JG1575;s__JG1575 sp002838815	1658742	d__Bacteria;x__Terrabacteria group;p__Firmicutes;c__Clostridia;o__Eubacteriales;f__Clostridiaceae;x__unclassified Clostridiaceae;s__Clostridiaceae bacterium JG1575
8713	GB_GCA_002838935.1																																																							PGXE01000008.1_20	1.6e-11	40.4	19533-20513	41	980																									d__Archaea;p__Thermoplasmatota;c__E2;o__GCA-002838935;f__GCA-002838935;g__GCA-002838935;s__GCA-002838935 sp002838935	2013852	d__Archaea;p__Candidatus Thermoplasmatota;c__Thermoplasmata;x__unclassified Thermoplasmata;s__Thermoplasmata archaeon HGW-Thermoplasmata-1
8714	GB_GCA_002839095.1																																																							PGXL01000005.1_3	2.1e-15	53.7	1466-2236	60	770																									d__Bacteria;p__Bacillota;c__Bacilli;o__Acholeplasmatales;f__Acholeplasmataceae;g__UBA2284;s__UBA2284 sp002839095	2013845	d__Bacteria;x__Terrabacteria group;p__Tenericutes;x__unclassified Tenericutes;s__Tenericutes bacterium HGW-Tenericutes-2
8715	GB_GCA_002839125.1																																																							PGXI01000019.1_15	7.5e-13	44.7	13802-14575	259	773																									d__Bacteria;p__Bacillota;c__Bacilli;o__Izemoplasmatales;f__UBA5603;g__UBA2289;s__UBA2289 sp002839125	2013848	d__Bacteria;x__Terrabacteria group;p__Tenericutes;x__unclassified Tenericutes;s__Tenericutes bacterium HGW-Tenericutes-5
8716	GB_GCA_002839155.1																																																							PGXM01000003.1_26	1.6e-13	47.3	27811-28584	255	773																									d__Bacteria;p__Bacillota;c__Bacilli;o__Izemoplasmatales;f__UBA5603;g__UBA5603;s__UBA5603 sp002839155	2013844	d__Bacteria;x__Terrabacteria group;p__Tenericutes;x__unclassified Tenericutes;s__Tenericutes bacterium HGW-Tenericutes-1
8717	GB_GCA_002839185.1																																																							PGXO01000004.1_66	9e-13	44.9	61887-62684	251	797																									d__Bacteria;p__Synergistota;c__Synergistia;o__Synergistales;f__Synergistaceae;g__Syner-03;s__Syner-03 sp002839185	2013842	d__Bacteria;p__Synergistetes;x__unclassified Synergistetes;s__Synergistetes bacterium HGW-Synergistetes-1
8718	GB_GCA_002839245.1																																																							PGXR01000038.1_17	9.7e-13	45.4	14795-15559	41	764																									d__Bacteria;p__Spirochaetota;c__Spirochaetia;o__Treponematales;f__UBA12059;g__SZUA-370;s__SZUA-370 sp002839245	2013839	d__Bacteria;p__Spirochaetes;x__unclassified Spirochaetes;s__Spirochaetae bacterium HGW-Spirochaetae-7
8719	GB_GCA_002839285.1																																																							PGXT01000066.1_44	1e-16	59	46915-47676	48	761																									d__Bacteria;p__Spirochaetota;c__UBA4802;o__UBA4802;f__UBA5550;g__WRGT01;s__WRGT01 sp002839285	2013837	d__Bacteria;p__Spirochaetes;x__unclassified Spirochaetes;s__Spirochaetae bacterium HGW-Spirochaetae-5
8720	GB_GCA_002839315.1																																																							PGXV01000007.1_15	4.1e-14	50.1	14822-15577	43	755																									d__Bacteria;p__Spirochaetota;c__Spirochaetia;o__Treponematales;f__UBA12059;g__SZUA-370;s__SZUA-370 sp002839315	2013835	d__Bacteria;p__Spirochaetes;x__unclassified Spirochaetes;s__Spirochaetae bacterium HGW-Spirochaetae-3
8721	GB_GCA_002839375.1																																																							PGXY01000002.1_520	4.5e-17	60.2	564765-565514	46	749													PGXY01000007.1_110	6.1e-13	46.7	155576-156373	46	797							d__Bacteria;p__Spirochaetota;c__UBA4802;o__UBA4802;f__UBA5550;g__PGXY01;s__PGXY01 sp002839375	2013832	d__Bacteria;p__Spirochaetes;x__unclassified Spirochaetes;s__Spirochaetae bacterium HGW-Spirochaetae-1
8723	GB_GCA_002839435.1																																																							PGYA01000004.1_71	4.2e-10	37.3	80920-81855	203	935																									d__Bacteria;p__Riflebacteria;c__Ozemobacteria;o__Ozemobacterales;f__Ozemobacteraceae;g__Rifleibacterium;s__Rifleibacterium sp002839435	2013830	d__Bacteria;x__Bacteria incertae sedis;x__Bacteria candidate phyla;p__Candidatus Riflebacteria;x__unclassified Candidatus Riflebacteria;s__Candidatus Riflebacteria bacterium HGW-Riflebacteria-2
8724	GB_GCA_002839495.1																																																							PGYD01000058.1_2	4.8e-12	42.4	2070-3332	261	1262																									d__Bacteria;p__Planctomycetota;c__Phycisphaerae;o__Sedimentisphaerales;f__UBA12454;g__UBA12454;s__UBA12454 sp002839495	2013827	d__Bacteria;x__PVC group;p__Planctomycetes;x__unclassified Planctomycetes;s__Planctomycetes bacterium HGW-Planctomycetes-1
8725	GB_GCA_002839535.1																																																							PGYF01000044.1_5	5.1e-12	42.3	3004-3783	40	779																									d__Bacteria;p__Nitrospirota;c__Thermodesulfovibrionia;o__Thermodesulfovibrionales;f__UBA6898;g__GW-Nitrospira-1;s__GW-Nitrospira-1 sp002839535	2013825	d__Bacteria;p__Nitrospirae;c__Nitrospira;x__unclassified Nitrospira;s__Nitrospira bacterium HGW-Nitrospira-1
8726	GB_GCA_002839545.1																																																							PGYG01000005.1_28	9.2e-119	392.8	23495-24286	266	791	PGYG01000005.1_27	1.7e-172	570.4	22384-23502	361	1118							PGYG01000033.1_8	4.7e-10	36.2	8182-8940	40	758							d__Archaea;p__Halobacteriota;c__Methanosarcinia;o__Methanosarcinales;f__Methanoperedenaceae;g__Methanoperedens_A;s__Methanoperedens_A sp002839545	2013824	d__Archaea;p__Euryarchaeota;x__Stenosarchaea group;c__Methanomicrobia;o__Methanosarcinales;f__Candidatus Methanoperedenaceae;x__unclassified Candidatus Methanoperedenaceae;s__Candidatus Methanoperedenaceae archaeon HGW-Methanoperedenaceae-1
8729	GB_GCA_002839575.1													PGYH01000082.1_5	1.6e-14	50.5	2655-3821	179	1166																																					PGYH01000086.1_9	4.1e-124	410.5	8474-9292	270	818	PGYH01000061.1_14	2.3e-145	481.4	8961-10025	357	1064	PGYH01000061.1_11	5.4e-39	131.5	5276-6469	366	1193													d__Archaea;p__Halobacteriota;c__Methanomicrobia;o__Methanomicrobiales;f__Methanoculleaceae;g__Methanoculleus;s__Methanoculleus sp002839575	2013822	d__Archaea;p__Euryarchaeota;x__Stenosarchaea group;c__Methanomicrobia;o__Methanomicrobiales;x__unclassified Methanomicrobiales;s__Methanomicrobiales archaeon HGW-Methanomicrobiales-6
8733	GB_GCA_002839605.1							PGYK01000018.1_17	2.4e-23	79.6	13328-14368	259	1040	PGYK01000018.1_16	7.7e-12	41.6	12208-13335	191	1127																																					PGYK01000018.1_18	1.5e-121	402.1	14334-15146	270	812	PGYK01000008.1_58	1.6e-144	478.6	49114-50178	356	1064																			d__Archaea;p__Halobacteriota;c__Methanomicrobia;o__Methanomicrobiales;f__Methanoregulaceae;g__Methanoregula;s__Methanoregula sp002839605	2013819	d__Archaea;p__Euryarchaeota;x__Stenosarchaea group;c__Methanomicrobia;o__Methanomicrobiales;x__unclassified Methanomicrobiales;s__Methanomicrobiales archaeon HGW-Methanomicrobiales-3
8737	GB_GCA_002839645.1																																																							PGYL01000007.1_85	3.8e-124	410.7	84258-85076	270	818	PGYL01000011.1_35	4.7e-146	483.8	36266-37330	357	1064	PGYL01000007.1_86	1.6e-23	80.5	85036-86103	283	1067													d__Archaea;p__Halobacteriota;c__Methanomicrobia;o__Methanomicrobiales;f__Methanoculleaceae;g__Methanoculleus;s__Methanoculleus sp002839645	2013818	d__Archaea;p__Euryarchaeota;x__Stenosarchaea group;c__Methanomicrobia;o__Methanomicrobiales;x__unclassified Methanomicrobiales;s__Methanomicrobiales archaeon HGW-Methanomicrobiales-2
8740	GB_GCA_002839675.1	PGYM01000001.1_510	1e-153	507.7	481034-481861	273	827	PGYM01000001.1_513	9.6e-208	687.7	482685-484310	535	1625	PGYM01000001.1_514	1.7e-184	611.2	484303-485670	453	1367																																					PGYM01000001.1_208	6.3e-121	400	205783-206616	270	833	PGYM01000001.1_1040	2.3e-145	481.3	1076772-1077833	356	1061							PGYM01000001.1_1033	2.6e-11	40.5	1068398-1069177	231	779							d__Archaea;p__Halobacteriota;c__Methanomicrobia;o__Methanomicrobiales;f__Methanoregulaceae;g__Methanoregula;s__Methanoregula sp002839675	2013817	d__Archaea;p__Euryarchaeota;x__Stenosarchaea group;c__Methanomicrobia;o__Methanomicrobiales;x__unclassified Methanomicrobiales;s__Methanomicrobiales archaeon HGW-Methanomicrobiales-1
8746	GB_GCA_002839705.1							PGYO01000007.1_83	1.3e-135	449.8	83320-84675	449	1355	PGYO01000007.1_82	1.3e-143	476.3	81697-83193	451	1496	PGYO01000007.1_88	2.5e-158	522.7	88671-89498	276	827																			PGYO01000007.1_85	5.6e-143	474	86331-87800	465	1469							PGYO01000010.1_28	3.5e-124	410.7	28564-29433	268	869	PGYO01000013.1_40	4.4e-165	546.2	45347-46423	358	1076							PGYO01000004.1_44	2e-11	40.8	41639-42397	251	758							d__Archaea;p__Methanobacteriota;c__Methanobacteria;o__Methanobacteriales;f__Methanobacteriaceae;g__UBA349;s__UBA349 sp002839705	2013815	d__Archaea;p__Euryarchaeota;x__Methanomada group;c__Methanobacteria;o__Methanobacteriales;x__unclassified Methanobacteriales;s__Methanobacteriales archaeon HGW-Methanobacteriales-1
8753	GB_GCA_002839745.1																																																							PGYQ01000001.1_72	6.5e-13	43.8	78960-79721	254	761																									d__Bacteria;p__Patescibacteria;c__ABY1;o__UBA2591;f__PGYQ01;g__PGYQ01;s__PGYQ01 sp002839745	2013812	d__Bacteria;x__Bacteria incertae sedis;x__Bacteria candidate phyla;x__Patescibacteria group;x__Parcubacteria group;p__Candidatus Kuenenbacteria;s__Candidatus Kuenenbacteria bacterium HGW-Kuenenbacteria-1
8754	GB_GCA_002839765.1																																																							PGYR01000038.1_19	2e-13	47.6	21051-21818	41	767																									d__Bacteria;p__Bacteroidota;c__Kapabacteria;o__Kapabacteriales;f__UBA2268;g__PGYR01;s__PGYR01 sp002839765	2013811	d__Bacteria;x__FCB group;x__Bacteroidetes/Chlorobi group;p__Ignavibacteriae;x__unclassified Ignavibacteriae;s__Ignavibacteriae bacterium HGW-Ignavibacteriae-4
8755	GB_GCA_002839795.1																																																							PGYS01000053.1_13	2.6e-13	47.3	11450-12232	47	782																									d__Bacteria;p__Bacteroidota;c__Ignavibacteria;o__Ignavibacteriales;f__Melioribacteraceae;g__Fen-1258;s__Fen-1258 sp002839795	2013810	d__Bacteria;x__FCB group;x__Bacteroidetes/Chlorobi group;p__Ignavibacteriae;x__unclassified Ignavibacteriae;s__Ignavibacteriae bacterium HGW-Ignavibacteriae-3
8756	GB_GCA_002839805.1																																																							PGYT01000084.1_4	2.3e-12	44.4	2118-2900	62	782																									d__Bacteria;p__Bacteroidota;c__Ignavibacteria;o__Ignavibacteriales;f__Melioribacteraceae;g__PGYT01;s__PGYT01 sp002839805	2013809	d__Bacteria;x__FCB group;x__Bacteroidetes/Chlorobi group;p__Ignavibacteriae;x__unclassified Ignavibacteriae;s__Ignavibacteriae bacterium HGW-Ignavibacteriae-2
8757	GB_GCA_002839825.1																																																							PGYU01000005.1_179	5.1e-12	42.8	219679-220464	45	785																									d__Bacteria;p__Bacteroidota;c__Kapabacteria;o__Kapabacteriales;f__UBA2268;g__PGYU01;s__PGYU01 sp002839825	2013808	d__Bacteria;x__FCB group;x__Bacteroidetes/Chlorobi group;p__Ignavibacteriae;x__unclassified Ignavibacteriae;s__Ignavibacteriae bacterium HGW-Ignavibacteriae-1
8758	GB_GCA_002839855.1																																																							PGYV01000008.1_3	6.5e-12	42.4	4635-5426	46	791																									d__Bacteria;p__Goldbacteria;c__PGYV01;o__PGYV01;f__PGYV01;g__PGYV01;s__PGYV01 sp002839855	2013807	d__Bacteria;x__Bacteria incertae sedis;x__Bacteria candidate phyla;p__Candidatus Goldbacteria;x__unclassified Candidatus Goldbacteria;s__Candidatus Goldbacteria bacterium HGW-Goldbacteria-1
8759	GB_GCA_002839995.1																																																							PGZC01000049.1_6	2.7e-10	37.4	2672-3454	43	782																									d__Bacteria;p__Pseudomonadota;c__Gammaproteobacteria;o__Xanthomonadales;f__Xanthomonadaceae;g__GCA-002840015;s__GCA-002840015 sp002839995	2013800	d__Bacteria;p__Proteobacteria;c__Gammaproteobacteria;x__unclassified Gammaproteobacteria;s__Gammaproteobacteria bacterium HGW-Gammaproteobacteria-4
8760	GB_GCA_002840015.1																																																							PGZE01000014.1_41	9.4e-11	38.9	46873-47655	43	782																									d__Bacteria;p__Pseudomonadota;c__Gammaproteobacteria;o__Xanthomonadales;f__Xanthomonadaceae;g__GCA-002840015;s__GCA-002840015 sp002840015	2013798	d__Bacteria;p__Proteobacteria;c__Gammaproteobacteria;x__unclassified Gammaproteobacteria;s__Gammaproteobacteria bacterium HGW-Gammaproteobacteria-2
8761	GB_GCA_002840055.1																																																							PGZJ01000001.1_30	1.3e-11	41.8	31220-32047	248	827																									d__Bacteria;p__Pseudomonadota;c__Gammaproteobacteria;o__Pseudomonadales;f__Pseudomonadaceae;g__Halopseudomonas;s__Halopseudomonas sp002840055	2013793	d__Bacteria;p__Proteobacteria;c__Gammaproteobacteria;x__unclassified Gammaproteobacteria;s__Gammaproteobacteria bacterium HGW-Gammaproteobacteria-11
8762	GB_GCA_002840095.1							PGZL01000003.1_32	1.3e-262	869.4	29901-31373	484	1472	PGZL01000003.1_33	8.2e-254	840.6	31538-33109	524	1571																			PGZL01000003.1_31	5.7e-170	561.9	28872-29753	287	881													PGZL01000007.1_48	8.4e-14	49.3	43893-44777	244	884																									d__Bacteria;p__Pseudomonadota;c__Gammaproteobacteria;o__Thiohalomonadales;f__Thiohalomonadaceae;g__Sulfurivermis;s__Sulfurivermis sp002840095	2013791	d__Bacteria;p__Proteobacteria;c__Gammaproteobacteria;x__unclassified Gammaproteobacteria;s__Gammaproteobacteria bacterium HGW-Gammaproteobacteria-1
8766	GB_GCA_002840115.1																																																							PGZG01000148.1_3	7.2e-13	45.3	2108-2908	39	800																									d__Bacteria;p__Pseudomonadota;c__Gammaproteobacteria;o__Pseudomonadales;f__Alcanivoracaceae;g__PGZG01;s__PGZG01 sp002840115	2013796	d__Bacteria;p__Proteobacteria;c__Gammaproteobacteria;x__unclassified Gammaproteobacteria;s__Gammaproteobacteria bacterium HGW-Gammaproteobacteria-14
8767	GB_GCA_002840125.1																																																							PGZF01000005.1_667	3.2e-12	44.2	734560-735354	260	794																									d__Bacteria;p__Pseudomonadota;c__Gammaproteobacteria;o__Enterobacterales_A;f__Alteromonadaceae;g__Rheinheimera;s__Rheinheimera sp002840125	2013797	d__Bacteria;p__Proteobacteria;c__Gammaproteobacteria;x__unclassified Gammaproteobacteria;s__Gammaproteobacteria bacterium HGW-Gammaproteobacteria-15
8768	GB_GCA_002840155.1																																																							PGZH01000005.1_436	4e-14	50.4	461049-461879	248	830																									d__Bacteria;p__Pseudomonadota;c__Gammaproteobacteria;o__Pseudomonadales;f__Pseudomonadaceae;g__Pseudomonas_E;s__Pseudomonas_E sp002840155	2013795	d__Bacteria;p__Proteobacteria;c__Gammaproteobacteria;x__unclassified Gammaproteobacteria;s__Gammaproteobacteria bacterium HGW-Gammaproteobacteria-13
8769	GB_GCA_002840165.1	PGZN01000004.1_39	3.5e-156	515.8	48031-48849	274	818	PGZN01000004.1_42	3.3e-221	732.1	49627-51237	527	1610	PGZN01000004.1_43	1.6e-198	657.5	51239-52603	452	1364																																					PGZN01000010.1_20	8.4e-16	55.2	23076-23837	251	761																									d__Bacteria;p__Bacillota_B;c__Thermincolia;o__Thermincolales;f__UBA2595;g__GW-Firmicutes-8;s__GW-Firmicutes-8 sp002840165	2013789	d__Bacteria;x__Terrabacteria group;p__Firmicutes;x__unclassified Firmicutes sensu stricto;s__Firmicutes bacterium HGW-Firmicutes-8
8773	GB_GCA_002840245.1	PHAA01000005.1_61	2.4e-136	451.1	59313-60167	271	854	PHAA01000005.1_62	9.3e-113	374.8	60173-61684	492	1511	PHAA01000005.1_63	1.7e-160	532.4	61716-63074	452	1358																																					PHAA01000001.1_55	9.9e-17	58.6	52088-52894	47	806							PHAA01000006.1_129	7.7e-11	38.9	116621-117145	50	524	PHAA01000006.1_15	1.3e-13	48.4	14388-16130	46	1742							d__Bacteria;p__Bacillota_B;c__Syntrophomonadia;o__Syntrophomonadales;f__Syntrophomonadaceae;g__PHAA01;s__PHAA01 sp002840245	2013776	d__Bacteria;x__Terrabacteria group;p__Firmicutes;x__unclassified Firmicutes sensu stricto;s__Firmicutes bacterium HGW-Firmicutes-15
8779	GB_GCA_002840275.1	PHAB01000006.1_12	1.3e-155	514.4	7031-7849	274	818	PHAB01000006.1_15	1.7e-222	736.9	8644-10254	527	1610	PHAB01000006.1_16	4.4e-198	656.6	10256-11620	460	1364																																					PHAB01000019.1_61	7.4e-15	52.6	50356-51117	252	761																									d__Bacteria;p__Bacillota_B;c__Thermincolia;o__Thermincolales;f__UBA2595;g__W-Firmicutes-14;s__W-Firmicutes-14 sp002840275	2013775	d__Bacteria;x__Terrabacteria group;p__Firmicutes;x__unclassified Firmicutes sensu stricto;s__Firmicutes bacterium HGW-Firmicutes-14
8783	GB_GCA_002840285.1																																																							PHAE01000015.1_63	4.4e-12	42.6	63681-64529	47	848																									d__Bacteria;p__Bacillota_A;c__Clostridia;o__Peptostreptococcales;f__Anaerovoracaceae;g__PHAE01;s__PHAE01 sp002840285	2013772	d__Bacteria;x__Terrabacteria group;p__Firmicutes;x__unclassified Firmicutes sensu stricto;s__Firmicutes bacterium HGW-Firmicutes-11
8784	GB_GCA_002840305.1																																																							PHAI01000002.1_250	3.2e-12	41.9	237236-237997	42	761																									d__Bacteria;p__Patescibacteria;c__ABY1;o__BM507;f__UBA12465;g__GCA-002840305;s__GCA-002840305 sp002840305	2013768	d__Bacteria;x__Bacteria incertae sedis;x__Bacteria candidate phyla;x__Patescibacteria group;x__Parcubacteria group;p__Candidatus Falkowbacteria;s__Candidatus Falkowbacteria bacterium HGW-Falkowbacteria-1
8785	GB_GCA_002840355.1																																																							PHAL01000025.1_17	2.4e-67	224.3	16224-18668	268	2444																			PHAL01000025.1_18	8.2e-18	61.6	18668-19921	199	1253	d__Bacteria;p__Elusimicrobiota;c__Elusimicrobia;o__Elusimicrobiales;f__UBA9959;g__UBA9959;s__UBA9959 sp002840355	2013765	d__Bacteria;p__Elusimicrobia;x__unclassified Elusimicrobia;s__Elusimicrobia bacterium HGW-Elusimicrobia-3
8787	GB_GCA_002840365.1																																																							PHAO01000001.1_359	3.3e-14	48.2	359611-360402	37	791																									d__Bacteria;p__Patescibacteria;c__Dojkabacteria;o__SC72;f__SC72;g__UBA5209;s__UBA5209 sp002840365	2013761	d__Bacteria;x__Bacteria incertae sedis;x__Bacteria candidate phyla;x__Candidatus Dojkabacteria;s__Candidatus Dojkabacteria bacterium HGW-Dojkabacteria-1
8788	GB_GCA_002840405.1	PHAR01000004.1_10	1.2e-155	514.3	10213-11052	278	839	PHAR01000004.1_13	1.1e-219	727.5	11844-13478	532	1634	PHAR01000004.1_14	3.5e-200	663.3	13492-14865	459	1373																																					PHAR01000003.1_40	2e-12	44.5	52349-53119	53	770													PHAR01000010.1_20	8.7e-10	35.8	21086-21865	49	779							d__Bacteria;p__Desulfobacterota;c__Desulfovibrionia;o__Desulfovibrionales;f__Desulfovibrionaceae;g__Humidesulfovibrio;s__Humidesulfovibrio sp002840405	2013758	d__Bacteria;p__Proteobacteria;x__delta/epsilon subdivisions;c__Deltaproteobacteria;x__unclassified Deltaproteobacteria;s__Deltaproteobacteria bacterium HGW-Deltaproteobacteria-8
8793	GB_GCA_002840435.1																																																							PHAT01000001.1_16	3.5e-13	47.1	16508-18370	44	1862																									d__Bacteria;p__Desulfobacterota;c__Syntrophia;o__Syntrophales;f__Smithellaceae;g__UBA8904;s__UBA8904 sp002840435	2013756	d__Bacteria;p__Proteobacteria;x__delta/epsilon subdivisions;c__Deltaproteobacteria;x__unclassified Deltaproteobacteria;s__Deltaproteobacteria bacterium HGW-Deltaproteobacteria-6
8794	GB_GCA_002840505.1																																																							PHBC01000001.1_840	9.7e-10	35.6	924318-925085	252	767																									d__Bacteria;p__Desulfobacterota;c__Syntrophia;o__Syntrophales;f__Smithellaceae;g__Smithella;s__Smithella sp002840505	2013747	d__Bacteria;p__Proteobacteria;x__delta/epsilon subdivisions;c__Deltaproteobacteria;x__unclassified Deltaproteobacteria;s__Deltaproteobacteria bacterium HGW-Deltaproteobacteria-2
8795	GB_GCA_002840535.1																																																							PHBH01000024.1_19	2.5e-12	45.1	21113-21889	42	776													PHBH01000055.1_44	3.5e-11	41.4	44605-45480	65	875							d__Bacteria;p__Desulfobacterota;c__DSM-4660;o__Desulfatiglandales;f__HGW-15;g__HGW-15;s__HGW-15 sp002840535	2013749	d__Bacteria;p__Proteobacteria;x__delta/epsilon subdivisions;c__Deltaproteobacteria;x__unclassified Deltaproteobacteria;s__Deltaproteobacteria bacterium HGW-Deltaproteobacteria-21
8797	GB_GCA_002840555.1																																																																									PHBJ01000001.1_201	3.6e-12	43.7	208462-209232	253	770							d__Bacteria;p__Desulfobacterota;c__Syntrophia;o__Syntrophales;f__Smithellaceae;g__Smithella;s__Smithella sp002840555	2013740	d__Bacteria;p__Proteobacteria;x__delta/epsilon subdivisions;c__Deltaproteobacteria;x__unclassified Deltaproteobacteria;s__Deltaproteobacteria bacterium HGW-Deltaproteobacteria-13
8798	GB_GCA_002840565.1																																																							PHBK01000002.1_138	3.6e-15	53.7	129702-130457	40	755																									d__Bacteria;p__Desulfobacterota;c__Syntrophia;o__Syntrophales;f__Smithellaceae;g__Fen-1166;s__Fen-1166 sp002840565	2013739	d__Bacteria;p__Proteobacteria;x__delta/epsilon subdivisions;c__Deltaproteobacteria;x__unclassified Deltaproteobacteria;s__Deltaproteobacteria bacterium HGW-Deltaproteobacteria-12
8799	GB_GCA_002840675.1																																																							PHBR01000130.1_3	5e-12	42.9	1485-2339	41	854																									d__Bacteria;p__Chloroflexota;c__Dehalococcoidia;o__UBA2979;f__UBA2979;g__W-Chloroflexi-9;s__W-Chloroflexi-9 sp002840675	2013732	d__Bacteria;x__Terrabacteria group;p__Chloroflexi;x__unclassified Chloroflexi;s__Chloroflexi bacterium HGW-Chloroflexi-9
8800	GB_GCA_002840685.1																																																							PHBU01000002.1_277	5.8e-13	46.8	290216-291001	41	785																									d__Bacteria;p__Chloroflexota;c__Anaerolineae;o__Anaerolineales;f__EnvOPS12;g__UBA8950;s__UBA8950 sp002840685	2013729	d__Bacteria;x__Terrabacteria group;p__Chloroflexi;x__unclassified Chloroflexi;s__Chloroflexi bacterium HGW-Chloroflexi-6
8801	GB_GCA_002840715.1																																																							PHBW01000034.1_30	3.1e-17	60.4	26798-27568	43	770													PHBW01000010.1_45	7.2e-11	39.5	52303-53106	63	803							d__Bacteria;p__Chloroflexota;c__Anaerolineae;o__Anaerolineales;f__Anaerolineaceae;g__UBA6107;s__UBA6107 sp002840715	2013727	d__Bacteria;x__Terrabacteria group;p__Chloroflexi;x__unclassified Chloroflexi;s__Chloroflexi bacterium HGW-Chloroflexi-4
8803	GB_GCA_002840735.1																																																							PHBY01000004.1_48	1.5e-15	55	44224-44994	44	770													PHBY01000009.1_73	1.8e-12	44.9	79828-80631	63	803							d__Bacteria;p__Chloroflexota;c__Anaerolineae;o__Anaerolineales;f__Anaerolineaceae;g__UBA6170;s__UBA6170 sp002840735	1951407	d__Bacteria;x__Terrabacteria group;p__Chloroflexi;c__Anaerolineae;o__Anaerolineales;f__Anaerolineaceae;x__unclassified Anaerolineaceae;s__Anaerolineaceae bacterium UBA2275
8805	GB_GCA_002840755.1																																																							PHBZ01000006.1_47	1.8e-14	52	50554-51315	249	761													PHBZ01000002.1_116	9.8e-11	39.8	135502-136305	64	803							d__Bacteria;p__Chloroflexota;c__Anaerolineae;o__Anaerolineales;f__Anaerolineaceae;g__UBA6170;s__UBA6170 sp002840755	2013724	d__Bacteria;x__Terrabacteria group;p__Chloroflexi;x__unclassified Chloroflexi;s__Chloroflexi bacterium HGW-Chloroflexi-10
8807	GB_GCA_002840765.1							PHCE01000006.1_129	6.6e-265	876.9	143828-145300	488	1472	PHCE01000006.1_128	7.7e-238	787.9	142196-143761	522	1565																			PHCE01000006.1_130	7.9e-171	564.8	145410-146306	287	896													PHCE01000002.1_377	5.4e-14	50	379121-379882	61	761													PHCE01000007.1_42	4.6e-12	43.7	45512-47257	36	1745							d__Bacteria;p__Pseudomonadota;c__Gammaproteobacteria;o__Burkholderiales;f__Rhodocyclaceae;g__Azonexus;s__Azonexus sp002840765	2013719	d__Bacteria;p__Proteobacteria;c__Betaproteobacteria;x__unclassified Betaproteobacteria;s__Betaproteobacteria bacterium HGW-Betaproteobacteria-7
8812	GB_GCA_002840785.1							PHCH01000099.1_22	2.7e-169	561.6	17905-18837	311	932	PHCH01000108.1_2	2.3e-197	654.3	444-1790	445	1346																			PHCH01000099.1_20	7.8e-158	522	16680-17492	266	812													PHCH01000061.1_7	3.8e-14	50.4	3533-4294	60	761																									d__Bacteria;p__Pseudomonadota;c__Gammaproteobacteria;o__Burkholderiales;f__Rhodocyclaceae;g__Azonexus;s__Azonexus sp002840785	2013716	d__Bacteria;p__Proteobacteria;c__Betaproteobacteria;x__unclassified Betaproteobacteria;s__Betaproteobacteria bacterium HGW-Betaproteobacteria-4
8816	GB_GCA_002840835.1																																																																									PHCQ01000062.1_38	5e-11	40.7	33842-35683	38	1841							d__Bacteria;p__Pseudomonadota;c__Gammaproteobacteria;o__Burkholderiales;f__Burkholderiaceae_B;g__Hydrogenophaga;s__Hydrogenophaga sp002840835	2013707	d__Bacteria;p__Proteobacteria;c__Betaproteobacteria;x__unclassified Betaproteobacteria;s__Betaproteobacteria bacterium HGW-Betaproteobacteria-16
8817	GB_GCA_002840845.1																																																							PHCS01000004.1_96	1.6e-10	38.3	88936-89700	59	764																									d__Bacteria;p__Pseudomonadota;c__Gammaproteobacteria;o__Burkholderiales;f__Rhodocyclaceae;g__Desulfobacillus;s__Desulfobacillus sp002840845	2013705	d__Bacteria;p__Proteobacteria;c__Betaproteobacteria;x__unclassified Betaproteobacteria;s__Betaproteobacteria bacterium HGW-Betaproteobacteria-14
8818	GB_GCA_002840895.1																																																							PHCZ01000008.1_114	3.6e-15	53.1	117491-118261	46	770																									d__Bacteria;p__Bacteroidota;c__Bacteroidia;o__Bacteroidales;f__UBA932;g__Bact-08;s__Bact-08 sp002840895	2013698	d__Bacteria;x__FCB group;x__Bacteroidetes/Chlorobi group;p__Bacteroidetes;x__unclassified Bacteroidetes;s__Bacteroidetes bacterium HGW-Bacteroidetes-8
8819	GB_GCA_002840905.1																																																							PHDD01000017.1_75	3.6e-12	43.8	86347-87147	37	800																									d__Bacteria;p__Bacteroidota;c__Bacteroidia;o__Bacteroidales;f__SZUA-534;g__GWE2-40-63;s__GWE2-40-63 sp002840905	2013694	d__Bacteria;x__FCB group;x__Bacteroidetes/Chlorobi group;p__Bacteroidetes;x__unclassified Bacteroidetes;s__Bacteroidetes bacterium HGW-Bacteroidetes-4
8820	GB_GCA_002840935.1																																																							PHDH01000008.1_8	2.6e-11	40.8	10787-11590	70	803																									d__Bacteria;p__Bacteroidota;c__Bacteroidia;o__Bacteroidales;f__GWA2-32-17;g__GCA-002840935;s__GCA-002840935 sp002840935	2013690	d__Bacteria;x__FCB group;x__Bacteroidetes/Chlorobi group;p__Bacteroidetes;x__unclassified Bacteroidetes;s__Bacteroidetes bacterium HGW-Bacteroidetes-21
8821	GB_GCA_002840975.1																																																							PHDN01000003.1_118	1.5e-11	41.6	126696-127496	45	800																									d__Bacteria;p__Bacteroidota;c__Bacteroidia;o__Bacteroidales;f__F082;g__UBA6244;s__UBA6244 sp002840975	2013684	d__Bacteria;x__FCB group;x__Bacteroidetes/Chlorobi group;p__Bacteroidetes;x__unclassified Bacteroidetes;s__Bacteroidetes bacterium HGW-Bacteroidetes-16
8822	GB_GCA_002840985.1																																																							PHDM01000038.1_19	8.4e-13	45.7	19061-19876	259	815																									d__Bacteria;p__Bacteroidota;c__Bacteroidia;o__Bacteroidales;f__GCA-2711565;g__GCA-2711565;s__GCA-2711565 sp002840985	2013685	d__Bacteria;x__FCB group;x__Bacteroidetes/Chlorobi group;p__Bacteroidetes;x__unclassified Bacteroidetes;s__Bacteroidetes bacterium HGW-Bacteroidetes-17
8823	GB_GCA_002841025.1																																																							PHDQ01000158.1_2	7.4e-15	52.1	599-1369	75	770																									d__Bacteria;p__Bacteroidota;c__Bacteroidia;o__Flavobacteriales;f__Flavobacteriaceae;g__UM-FILTER-40-17;s__UM-FILTER-40-17 sp002841025	2013681	d__Bacteria;x__FCB group;x__Bacteroidetes/Chlorobi group;p__Bacteroidetes;x__unclassified Bacteroidetes;s__Bacteroidetes bacterium HGW-Bacteroidetes-13
8824	GB_GCA_002841035.1																																																							PHDR01000036.1_7	4.3e-13	46.5	7725-8537	44	812																									d__Bacteria;p__Bacteroidota;c__Bacteroidia;o__Flavobacteriales;f__Vicingaceae;g__BRH-c54;s__BRH-c54 sp002841035	2013680	d__Bacteria;x__FCB group;x__Bacteroidetes/Chlorobi group;p__Bacteroidetes;x__unclassified Bacteroidetes;s__Bacteroidetes bacterium HGW-Bacteroidetes-12
8825	GB_GCA_002841115.1																																																							PHEC01000157.1_5	2.8e-11	41	1528-2604	32	1076																									d__Bacteria;p__Pseudomonadota;c__Alphaproteobacteria;o__Rhodobacterales;f__Rhodobacteraceae;g__Albidovulum;s__Albidovulum sp002841115	2013669	d__Bacteria;p__Proteobacteria;c__Alphaproteobacteria;x__unclassified Alphaproteobacteria;s__Alphaproteobacteria bacterium HGW-Alphaproteobacteria-6
8826	GB_GCA_002841195.1																																																							PHEO01000042.1_13	2.5e-11	41	10883-11803	46	920																									d__Bacteria;p__Pseudomonadota;c__Alphaproteobacteria;o__Parvibaculales;f__Parvibaculaceae;g__Parvibaculum;s__Parvibaculum sp002841195	2013657	d__Bacteria;p__Proteobacteria;c__Alphaproteobacteria;x__unclassified Alphaproteobacteria;s__Alphaproteobacteria bacterium HGW-Alphaproteobacteria-11
8827	GB_GCA_002841275.1																																																							PHET01000004.1_138	1.3e-12	44.6	147822-148619	254	797													PHET01000010.1_51	4e-10	36.5	55495-56280	45	785							d__Bacteria;p__Actinomycetota;c__Coriobacteriia;o__OPB41;f__PHET01;g__PHET01;s__PHET01 sp002841275	2013652	d__Bacteria;x__Terrabacteria group;p__Actinobacteria;x__unclassified Actinobacteria;s__Actinobacteria bacterium HGW-Actinobacteria-7
8829	GB_GCA_002841295.1																																																							PHEU01000013.1_22	7.1e-12	42.2	22866-23678	41	812																									d__Bacteria;p__Actinomycetota;c__Coriobacteriia;o__OPB41;f__UBA2279;g__UBA2286;s__UBA2286 sp002841295	2013651	d__Bacteria;x__Terrabacteria group;p__Actinobacteria;x__unclassified Actinobacteria;s__Actinobacteria bacterium HGW-Actinobacteria-6
8830	GB_GCA_002841315.1																																																							PHEW01000004.1_113	9.6e-15	51.7	122809-123669	248	860																									d__Bacteria;p__Actinomycetota;c__Actinomycetia;o__Actinomycetales;f__Demequinaceae;g__Demequina;s__Demequina sp002841315	2013649	d__Bacteria;x__Terrabacteria group;p__Actinobacteria;x__unclassified Actinobacteria;s__Actinobacteria bacterium HGW-Actinobacteria-4
8831	GB_GCA_002841335.1	PHEY01000006.1_195	7.9e-154	508.1	219642-220466	275	824	PHEY01000006.1_194	1.4e-209	693.8	217907-219616	523	1709	PHEY01000006.1_193	1.3e-185	615	216511-217893	462	1382																																					PHEY01000003.1_97	2.9e-12	43.7	99348-100262	40	914																									d__Bacteria;p__Actinomycetota;c__Actinomycetia;o__Propionibacteriales;f__Propionibacteriaceae;g__Propionicimonas;s__Propionicimonas sp002841335	2013647	d__Bacteria;x__Terrabacteria group;p__Actinobacteria;x__unclassified Actinobacteria;s__Actinobacteria bacterium HGW-Actinobacteria-2
8835	GB_GCA_002841355.1	PHFB01000002.1_257	2.5e-163	539.1	264613-265461	276	848	PHFB01000002.1_258	4.5e-245	810.7	265463-266932	483	1469	PHFB01000002.1_259	5e-225	744.8	266947-268455	507	1508																																					PHFB01000002.1_107	8.2e-11	38.8	118498-119310	40	812																									d__Bacteria;p__Actinomycetota;c__Coriobacteriia;o__OPB41;f__UBA2279;g__UBA2286;s__UBA2286 sp002841355	2013644	d__Bacteria;x__Terrabacteria group;p__Actinobacteria;x__unclassified Actinobacteria;s__Actinobacteria bacterium HGW-Actinobacteria-1
8839	GB_GCA_002841375.1	PGZO01000004.1_46	6.6e-156	515.4	57151-57969	274	818	PGZO01000004.1_49	4.5e-218	722.3	58999-60609	529	1610	PGZO01000004.1_50	3.6e-196	650.3	60603-61970	459	1367																																					PGZO01000010.1_28	1.6e-13	48.3	32621-33451	257	830													PGZO01000019.1_41	2.2e-12	44.6	43360-44157	62	797							d__Bacteria;p__Bacillota_A;c__Clostridia;o__Lachnospirales;f__Vallitaleaceae;g__HGW-1;s__HGW-1 sp002841375	2013788	d__Bacteria;x__Terrabacteria group;p__Firmicutes;x__unclassified Firmicutes sensu stricto;s__Firmicutes bacterium HGW-Firmicutes-7
8844	GB_GCA_002841395.1																																																							PGZM01000006.1_22	2.2e-13	47.5	28329-29093	50	764																									d__Bacteria;p__Bacillota_A;c__Clostridia;o__Christensenellales;f__CAG-138;g__UBA7703;s__UBA7703 sp002841395	2013790	d__Bacteria;x__Terrabacteria group;p__Firmicutes;x__unclassified Firmicutes sensu stricto;s__Firmicutes bacterium HGW-Firmicutes-9
8845	GB_GCA_002841405.1	PGZR01000154.1_5	7.2e-141	466	3900-4667	256	767	PGZR01000154.1_2	7.5e-219	724.8	1526-3115	523	1589	PGZR01000154.1_1	4.2e-196	650	162-1526	459	1364																																					PGZR01000085.1_9	4.5e-12	43.5	5072-5836	45	764													PGZR01000073.1_6	5.6e-15	53	4153-5868	41	1715							d__Bacteria;p__Bacillota_A;c__Clostridia;o__Eubacteriales;f__Eubacteriaceae;g__Acetobacterium;s__Acetobacterium sp002841405	2013785	d__Bacteria;x__Terrabacteria group;p__Firmicutes;x__unclassified Firmicutes sensu stricto;s__Firmicutes bacterium HGW-Firmicutes-4
8850	GB_GCA_002841435.1							PGZS01000251.1_3	1.6e-219	726.8	1600-3207	526	1607	PGZS01000251.1_2	2.3e-77	258	269-856	198	587																																					PGZS01000040.1_24	2.5e-13	47.3	19867-20634	250	767													PGZS01000200.1_2	1e-12	45.3	715-1512	58	797							d__Bacteria;p__Bacillota_A;c__Clostridia;o__Lachnospirales;f__Vallitaleaceae;g__Petrocella;s__Petrocella sp002841435	2013784	d__Bacteria;x__Terrabacteria group;p__Firmicutes;x__unclassified Firmicutes sensu stricto;s__Firmicutes bacterium HGW-Firmicutes-3
8854	GB_GCA_002841455.1																																																							PGZT01000019.1_18	5.7e-15	51.8	14924-15859	256	935																									d__Bacteria;p__Bacillota_A;c__Clostridia;o__Oscillospirales;f__CAG-382;g__UBA1049;s__UBA1049 sp002841455	2013783	d__Bacteria;x__Terrabacteria group;p__Firmicutes;x__unclassified Firmicutes sensu stricto;s__Firmicutes bacterium HGW-Firmicutes-21
8855	GB_GCA_002841495.1	PGZV01000004.1_88	3.5e-157	519.4	95289-96110	273	821	PGZV01000004.1_91	2.6e-220	729.6	96988-98595	527	1607	PGZV01000004.1_92	6.4e-193	639.4	98589-99956	460	1367																																					PGZV01000018.1_23	2.5e-13	47.5	17578-18345	250	767													PGZV01000016.1_85	1.5e-12	45	76370-77167	58	797							d__Bacteria;p__Bacillota_A;c__Clostridia;o__Lachnospirales;f__Vallitaleaceae;g__Petrocella;s__Petrocella sp002841495	2013781	d__Bacteria;x__Terrabacteria group;p__Firmicutes;x__unclassified Firmicutes sensu stricto;s__Firmicutes bacterium HGW-Firmicutes-2
8860	GB_GCA_002841515.1	PGZW01000007.1_25	9.8e-13	44.6	27659-28441	39	782																																																																			PGZW01000025.1_9	1.1e-12	44.6	6907-8649	46	1742							d__Bacteria;p__Bacillota;c__Bacilli;o__Erysipelotrichales;f__Erysipelotrichaceae;g__UBA2227;s__UBA2227 sp002841515	2013780	d__Bacteria;x__Terrabacteria group;p__Firmicutes;x__unclassified Firmicutes sensu stricto;s__Firmicutes bacterium HGW-Firmicutes-19
8862	GB_GCA_002841545.1																																																							PGZZ01000008.1_81	3.3e-14	50.1	89988-90764	63	776													PGZZ01000008.1_66	7.7e-10	35.8	72491-73252	238	761							d__Bacteria;p__Bacillota_A;c__Clostridia;o__Oscillospirales;f__Oscillospiraceae;g__UBA2658;s__UBA2658 sp002841545	2013777	d__Bacteria;x__Terrabacteria group;p__Firmicutes;x__unclassified Firmicutes sensu stricto;s__Firmicutes bacterium HGW-Firmicutes-16
8864	GB_GCA_002841595.1																																																							PHAD01000013.1_18	2.3e-11	40.8	17320-18423	256	1103													PHAD01000029.1_5	3.5e-12	43.5	2816-3613	57	797							d__Bacteria;p__Bacillota_B;c__Peptococcia;o__DRI-13;f__DRI-13;g__PHAD01;s__PHAD01 sp002841595	2013773	d__Bacteria;x__Terrabacteria group;p__Firmicutes;x__unclassified Firmicutes sensu stricto;s__Firmicutes bacterium HGW-Firmicutes-12
8866	GB_GCA_002841605.1	PHAF01000046.1_12	8e-13	44.8	9496-10278	40	782																																																																															d__Bacteria;p__Bacillota;c__Bacilli;o__Erysipelotrichales;f__Erysipelotrichaceae;g__UBA2227;s__UBA2227 sp002841605	2013771	d__Bacteria;x__Terrabacteria group;p__Firmicutes;x__unclassified Firmicutes sensu stricto;s__Firmicutes bacterium HGW-Firmicutes-10
8867	GB_GCA_002841625.1	PHAG01000007.1_75	4.7e-156	515.8	72610-73428	274	818	PHAG01000007.1_78	2.5e-216	716.5	74506-76116	529	1610	PHAG01000007.1_79	3.9e-195	646.8	76110-77477	460	1367																																					PHAG01000010.1_28	3.6e-16	56.9	33149-33979	254	830													PHAG01000002.1_373	1e-12	45.6	340705-341502	62	797							d__Bacteria;p__Bacillota_A;c__Clostridia;o__Lachnospirales;f__Vallitaleaceae;g__HGW-1;s__HGW-1 sp002841625	2013770	d__Bacteria;x__Terrabacteria group;p__Firmicutes;x__unclassified Firmicutes sensu stricto;s__Firmicutes bacterium HGW-Firmicutes-1
8872	GB_GCA_002841655.1																																																							PHAH01000011.1_6	2.6e-12	41.9	8238-9005	45	767																									d__Bacteria;p__Patescibacteria;c__ABY1;o__BM507;f__UBA12465;g__GCA-002841655;s__GCA-002841655 sp002841655	2013769	d__Bacteria;x__Bacteria incertae sedis;x__Bacteria candidate phyla;x__Patescibacteria group;x__Parcubacteria group;p__Candidatus Falkowbacteria;s__Candidatus Falkowbacteria bacterium HGW-Falkowbacteria-2
8873	GB_GCA_002841695.1																																																							PHAN01000021.1_32	4.5e-13	45.8	38425-39186	39	761																									d__Bacteria;p__Elusimicrobiota;c__Endomicrobia;o__PHAN01;f__PHAN01;g__PHAN01;s__PHAN01 sp002841695	2013763	d__Bacteria;p__Elusimicrobia;x__unclassified Elusimicrobia;s__Elusimicrobia bacterium HGW-Elusimicrobia-1
8874	GB_GCA_002841765.1	PHAV01000014.1_65	1.5e-169	559.7	69834-70715	287	881	PHAV01000014.1_64	2.2e-240	795.5	68296-69741	471	1445	PHAV01000014.1_63	4.7e-214	708.9	66702-68171	479	1469																																					PHAV01000009.1_30	2.7e-13	47.1	31911-32678	254	767																									d__Bacteria;p__Desulfobacterota_F;c__Desulfuromonadia;o__Desulfuromonadales;f__UBA2197;g__UBA2197;s__UBA2197 sp002841765	2013754	d__Bacteria;p__Proteobacteria;x__delta/epsilon subdivisions;c__Deltaproteobacteria;x__unclassified Deltaproteobacteria;s__Deltaproteobacteria bacterium HGW-Deltaproteobacteria-4
8878	GB_GCA_002841785.1	PHAW01000089.1_7	2.5e-153	506.6	6650-7474	276	824	PHAW01000089.1_10	1.2e-194	644.8	8330-9898	256	1568	PHAW01000089.1_11	3.9e-196	649.9	9993-11381	463	1388																																					PHAW01000260.1_2	2.1e-12	44.3	273-1247	40	974																									d__Bacteria;p__Desulfobacterota;c__Desulfobulbia;o__Desulfobulbales;f__Desulfurivibrionaceae;g__UBA2262;s__UBA2262 sp002841785	2013753	d__Bacteria;p__Proteobacteria;x__delta/epsilon subdivisions;c__Deltaproteobacteria;x__unclassified Deltaproteobacteria;s__Deltaproteobacteria bacterium HGW-Deltaproteobacteria-3
8882	GB_GCA_002841825.1																																																							PHAZ01000118.1_3	1.2e-10	38.9	1112-1918	40	806																									d__Bacteria;p__Myxococcota;c__Polyangia;o__HGW-17;f__HGW-17;g__HGW-17;s__HGW-17 sp002841825	2013750	d__Bacteria;p__Proteobacteria;x__delta/epsilon subdivisions;c__Deltaproteobacteria;x__unclassified Deltaproteobacteria;s__Deltaproteobacteria bacterium HGW-Deltaproteobacteria-22
8883	GB_GCA_002841865.1																																																							PHBD01000024.1_34	1e-11	42.3	35844-36620	40	776																									d__Bacteria;p__Desulfobacterota;c__Syntrophia;o__Syntrophales;f__PHBD01;g__PHBD01;s__PHBD01 sp002841865	2013746	d__Bacteria;p__Proteobacteria;x__delta/epsilon subdivisions;c__Deltaproteobacteria;x__unclassified Deltaproteobacteria;s__Deltaproteobacteria bacterium HGW-Deltaproteobacteria-19
8884	GB_GCA_002841885.1	PHBE01000015.1_83	5e-156	515.7	87532-88362	277	830	PHBE01000015.1_80	4.7e-221	732.1	84945-86585	532	1640	PHBE01000015.1_79	8.3e-201	665.5	83556-84932	459	1376																																					PHBE01000017.1_17	9.8e-11	39.1	17481-18269	40	788																									d__Bacteria;p__Desulfobacterota;c__Desulfovibrionia;o__Desulfovibrionales;f__Desulfomicrobiaceae;g__Desulfomicrobium;s__Desulfomicrobium sp002841885	2013745	d__Bacteria;p__Proteobacteria;x__delta/epsilon subdivisions;c__Deltaproteobacteria;x__unclassified Deltaproteobacteria;s__Deltaproteobacteria bacterium HGW-Deltaproteobacteria-18
8888	GB_GCA_002841905.1																																																							PHBF01000275.1_2	1.1e-10	38.6	1026-1832	40	806																									d__Bacteria;p__Myxococcota;c__Polyangia;o__HGW-17;f__HGW-17;g__HGW-17;s__HGW-17 sp002841905	2013744	d__Bacteria;p__Proteobacteria;x__delta/epsilon subdivisions;c__Deltaproteobacteria;x__unclassified Deltaproteobacteria;s__Deltaproteobacteria bacterium HGW-Deltaproteobacteria-17
8889	GB_GCA_002841945.1																																																							PHBI01000206.1_8	1.4e-106	354.1	9290-10153	270	863							PHBI01000206.1_7	8.6e-21	72.6	7844-9100	366	1256							PHBI01000206.1_6	5.7e-16	56.7	6132-7847	236	1715	d__Bacteria;p__Myxococcota;c__UBA9042;o__PHBI01;f__PHBI01;g__PHBI01;s__PHBI01 sp002841945	2013741	d__Bacteria;p__Proteobacteria;x__delta/epsilon subdivisions;c__Deltaproteobacteria;x__unclassified Deltaproteobacteria;s__Deltaproteobacteria bacterium HGW-Deltaproteobacteria-14
8892	GB_GCA_002841995.1																																																							PHBS01000012.1_20	3.2e-15	53.9	21039-21830	41	791							PHBS01000139.1_8	9.4e-10	35.5	5845-7047	25	1202													d__Bacteria;p__Chloroflexota;c__Anaerolineae;o__Anaerolineales;f__Anaerolineaceae;g__UBA6170;s__UBA6170 sp002841995	2013731	d__Bacteria;x__Terrabacteria group;p__Chloroflexi;x__unclassified Chloroflexi;s__Chloroflexi bacterium HGW-Chloroflexi-8
8894	GB_GCA_002842045.1																																																							PHBX01000030.1_32	2.7e-14	50.9	40347-41117	43	770																									d__Bacteria;p__Chloroflexota;c__Anaerolineae;o__Anaerolineales;f__Anaerolineaceae;g__UBA6170;s__UBA6170 sp002842045	2013726	d__Bacteria;x__Terrabacteria group;p__Chloroflexi;x__unclassified Chloroflexi;s__Chloroflexi bacterium HGW-Chloroflexi-3
8895	GB_GCA_002842085.1																																																							PHCA01000123.1_3	2.6e-15	54.4	1508-2278	35	770																									d__Bacteria;p__Chloroflexota;c__Anaerolineae;o__CG2-30-64-16;f__CG2-30-64-16;g__CG2-30-64-16;s__CG2-30-64-16 sp002842085	2013723	d__Bacteria;x__Terrabacteria group;p__Chloroflexi;x__unclassified Chloroflexi;s__Chloroflexi bacterium HGW-Chloroflexi-1
8896	GB_GCA_002842095.1																																																							PHCB01000009.1_201	5.8e-13	46.2	251533-252303	59	770																									d__Bacteria;p__Sumerlaeota;c__Sumerlaeia;o__Sumerlaeales;f__Sumerlaeaceae;g__HGW-BRC1-1;s__HGW-BRC1-1 sp002842095	2013722	d__Bacteria;x__Bacteria incertae sedis;x__Bacteria candidate phyla;p__Candidatus Sumerlaeota;x__unclassified Candidatus Sumerlaeota;s__candidate division BRC1 bacterium HGW-BRC1-1
8897	GB_GCA_002842135.1																																																							PHCD01000027.1_4	2.4e-12	43.6	2329-3114	259	785																									d__Bacteria;p__Pseudomonadota;c__Gammaproteobacteria;o__Burkholderiales;f__Methylophilaceae;g__UBA6140;s__UBA6140 sp002842135	2013720	d__Bacteria;p__Proteobacteria;c__Betaproteobacteria;x__unclassified Betaproteobacteria;s__Betaproteobacteria bacterium HGW-Betaproteobacteria-8
8898	GB_GCA_002842145.1							PHCF01000103.1_9	1.8e-54	183	9875-10696	257	821	PHCF01000132.1_15	2e-199	661.2	9689-10957	423	1268																																					PHCF01000165.1_6	3.4e-14	50.7	6853-7614	60	761																									d__Bacteria;p__Pseudomonadota;c__Gammaproteobacteria;o__Burkholderiales;f__Rhodocyclaceae;g__Azonexus;s__Azonexus sp002842145	2013718	d__Bacteria;p__Proteobacteria;c__Betaproteobacteria;x__unclassified Betaproteobacteria;s__Betaproteobacteria bacterium HGW-Betaproteobacteria-6
8901	GB_GCA_002842195.1																																																							PHCL01000122.1_8	1.8e-12	44	4429-5232	36	803																									d__Bacteria;p__Pseudomonadota;c__Gammaproteobacteria;o__Burkholderiales;f__Methylophilaceae;g__Methylotenera;s__Methylotenera sp002842195	2013712	d__Bacteria;p__Proteobacteria;c__Betaproteobacteria;x__unclassified Betaproteobacteria;s__Betaproteobacteria bacterium HGW-Betaproteobacteria-20
8902	GB_GCA_002842205.1																																																							PHCI01000012.1_74	3.5e-67	224.2	81460-82476	267	1016							PHCI01000012.1_56	3.1e-233	772.8	62111-63700	533	1589	PHCI01000012.1_58	1.7e-152	504.3	67478-68401	281	923	PHCI01000012.1_55	9.3e-187	618.6	60817-62100	416	1283	d__Bacteria;p__Pseudomonadota;c__Gammaproteobacteria;o__Burkholderiales;f__Burkholderiaceae_B;g__PHCI01;s__PHCI01 sp002842205	2013715	d__Bacteria;p__Proteobacteria;c__Betaproteobacteria;x__unclassified Betaproteobacteria;s__Betaproteobacteria bacterium HGW-Betaproteobacteria-3
8906	GB_GCA_002842215.1	PHCC01000012.1_60	1.5e-168	557.3	64384-65274	288	890	PHCC01000012.1_59	9.4e-267	883.3	62838-64295	478	1457	PHCC01000012.1_58	3e-245	812.6	61129-62688	520	1559																																					PHCC01000003.1_233	1.2e-10	39.2	230279-232078	40	1799																									d__Bacteria;p__Pseudomonadota;c__Gammaproteobacteria;o__Burkholderiales;f__Burkholderiaceae_B;g__Hydrogenophaga;s__Hydrogenophaga sp002842215	2013721	d__Bacteria;p__Proteobacteria;c__Betaproteobacteria;x__unclassified Betaproteobacteria;s__Betaproteobacteria bacterium HGW-Betaproteobacteria-9
8910	GB_GCA_002842255.1																																																							PHCM01000061.1_6	3.1e-12	43.1	4690-5475	261	785																									d__Bacteria;p__Pseudomonadota;c__Gammaproteobacteria;o__Burkholderiales;f__Methylophilaceae;g__UBA6140;s__UBA6140 sp002842255	2013711	d__Bacteria;p__Proteobacteria;c__Betaproteobacteria;x__unclassified Betaproteobacteria;s__Betaproteobacteria bacterium HGW-Betaproteobacteria-2
8911	GB_GCA_002842265.1																																																							PHCO01000006.1_11	2.7e-10	37.7	11525-12292	46	767																									d__Bacteria;p__Pseudomonadota;c__Gammaproteobacteria;o__Burkholderiales;f__Burkholderiaceae_B;g__Rhodoferax;s__Rhodoferax sp002842265	2013709	d__Bacteria;p__Proteobacteria;c__Betaproteobacteria;x__unclassified Betaproteobacteria;s__Betaproteobacteria bacterium HGW-Betaproteobacteria-18
8912	GB_GCA_002842285.1																																																							PHCJ01000008.1_24	1.4e-11	41.3	22077-22862	44	785																									d__Bacteria;p__Pseudomonadota;c__Gammaproteobacteria;o__Burkholderiales;f__Methylophilaceae;g__Methylotenera;s__Methylotenera sp002842285	2013714	d__Bacteria;p__Proteobacteria;c__Betaproteobacteria;x__unclassified Betaproteobacteria;s__Betaproteobacteria bacterium HGW-Betaproteobacteria-22
8913	GB_GCA_002842345.1	PHCU01000090.1_1	2.5e-38	129.8	1-222	72	221	PHCU01000233.1_2	4.7e-258	854.4	853-2325	486	1472	PHCU01000233.1_3	4.7e-214	709.5	2394-3719	442	1325																			PHCU01000233.1_1	1.1e-144	479.1	1-765	246	764													PHCU01000097.1_11	7.4e-13	46.4	13842-14603	61	761																									d__Bacteria;p__Pseudomonadota;c__Gammaproteobacteria;o__Burkholderiales;f__Rhodocyclaceae;g__Azonexus;s__Azonexus sp002842345	2013703	d__Bacteria;p__Proteobacteria;c__Betaproteobacteria;x__unclassified Betaproteobacteria;s__Betaproteobacteria bacterium HGW-Betaproteobacteria-12
8918	GB_GCA_002842395.1	PHCV01000001.1_234	1.3e-171	566.2	232448-233332	288	884	PHCV01000001.1_235	1.3e-266	881.8	233420-234904	487	1484	PHCV01000001.1_236	2.4e-253	838.2	234968-236536	522	1568																																					PHCV01000005.1_147	6.3e-11	39.1	152676-153482	50	806																									d__Bacteria;p__Pseudomonadota;c__Gammaproteobacteria;o__Burkholderiales;f__Rhodocyclaceae;g__Rugosibacter;s__Rugosibacter sp002842395	2013702	d__Bacteria;p__Proteobacteria;c__Betaproteobacteria;x__unclassified Betaproteobacteria;s__Betaproteobacteria bacterium HGW-Betaproteobacteria-11
8922	GB_GCA_002842435.1	PHCX01000007.1_9	2.2e-169	559	7624-8499	288	875	PHCX01000007.1_10	3.7e-269	890.2	8620-10071	475	1451	PHCX01000007.1_11	2.2e-259	858.2	10195-11754	520	1559																																					PHCX01000004.1_14	4.3e-12	43	12415-13200	262	785																									d__Bacteria;p__Pseudomonadota;c__Gammaproteobacteria;o__Burkholderiales;f__Methylophilaceae;g__UBA6140;s__UBA6140 sp002842435	2013700	d__Bacteria;p__Proteobacteria;c__Betaproteobacteria;x__unclassified Betaproteobacteria;s__Betaproteobacteria bacterium HGW-Betaproteobacteria-1
8926	GB_GCA_002842465.1																																																							PHDA01000002.1_17	1.4e-14	50.9	16009-16776	46	767																									d__Bacteria;p__Bacteroidota;c__Bacteroidia;o__Bacteroidales;f__UBA932;g__Bact-08;s__Bact-08 sp002842465	2013697	d__Bacteria;x__FCB group;x__Bacteroidetes/Chlorobi group;p__Bacteroidetes;x__unclassified Bacteroidetes;s__Bacteroidetes bacterium HGW-Bacteroidetes-7
8927	GB_GCA_002842495.1																																																							PHDB01000031.1_23	1.8e-11	41.4	25337-26119	45	782																									d__Bacteria;p__Bacteroidota;c__Bacteroidia;o__Bacteroidales;f__DTU049;g__GWF2-43-63;s__GWF2-43-63 sp002842495	2013696	d__Bacteria;x__FCB group;x__Bacteroidetes/Chlorobi group;p__Bacteroidetes;x__unclassified Bacteroidetes;s__Bacteroidetes bacterium HGW-Bacteroidetes-6
8928	GB_GCA_002842505.1																																																							PHDE01000148.1_8	1.2e-13	48.5	5697-6479	54	782																									d__Bacteria;p__Bacteroidota;c__Bacteroidia;o__Flavobacteriales;f__Flavobacteriaceae;g__Lutibacter;s__Lutibacter sp002842505	2013693	d__Bacteria;x__FCB group;x__Bacteroidetes/Chlorobi group;p__Bacteroidetes;x__unclassified Bacteroidetes;s__Bacteroidetes bacterium HGW-Bacteroidetes-3
8929	GB_GCA_002842515.1																																																							PHDC01000002.1_330	2.3e-15	53.7	387156-387926	51	770																									d__Bacteria;p__Bacteroidota;c__Bacteroidia;o__Bacteroidales;f__UBA932;g__Bact-08;s__Bact-08 sp002842515	1797334	d__Bacteria;x__FCB group;x__Bacteroidetes/Chlorobi group;p__Bacteroidetes;x__unclassified Bacteroidetes;s__Bacteroidetes bacterium GWE2_40_15
8930	GB_GCA_002842575.1																																																							PHDJ01000003.1_131	6.3e-15	52.5	141347-142111	57	764																									d__Bacteria;p__Bacteroidota;c__Bacteroidia;o__Flavobacteriales;f__Flavobacteriaceae;g__Planktosalinus;s__Planktosalinus sp002842575	2013688	d__Bacteria;x__FCB group;x__Bacteroidetes/Chlorobi group;p__Bacteroidetes;x__unclassified Bacteroidetes;s__Bacteroidetes bacterium HGW-Bacteroidetes-2
8931	GB_GCA_002842655.1																																																							PHDP01000070.1_12	1.8e-13	47.2	10237-11007	45	770																									d__Bacteria;p__Bacteroidota;c__Bacteroidia;o__Bacteroidales;f__UBA932;g__Bact-08;s__Bact-08 sp002842655	2013682	d__Bacteria;x__FCB group;x__Bacteroidetes/Chlorobi group;p__Bacteroidetes;x__unclassified Bacteroidetes;s__Bacteroidetes bacterium HGW-Bacteroidetes-14
8932	GB_GCA_002842695.1																																																							PHDT01000012.1_39	1.4e-13	47.7	44653-45423	45	770																									d__Bacteria;p__Bacteroidota;c__Bacteroidia;o__Bacteroidales;f__UBA932;g__Bact-08;s__Bact-08 sp002842695	2013678	d__Bacteria;x__FCB group;x__Bacteroidetes/Chlorobi group;p__Bacteroidetes;x__unclassified Bacteroidetes;s__Bacteroidetes bacterium HGW-Bacteroidetes-10
8933	GB_GCA_002842755.1																																																							PHDU01000003.1_28	1.3e-14	51.7	35576-36388	47	812																									d__Bacteria;p__Bacteroidota;c__Bacteroidia;o__Bacteroidales;f__F082;g__JALNZU01;s__JALNZU01 sp002842755	2013677	d__Bacteria;x__FCB group;x__Bacteroidetes/Chlorobi group;p__Bacteroidetes;x__unclassified Bacteroidetes;s__Bacteroidetes bacterium HGW-Bacteroidetes-1
8934	GB_GCA_002842835.1																																																							PHEG01000009.1_17	6.1e-64	213.6	13685-14686	266	1001							PHEG01000057.1_3	3.8e-228	756	3974-5482	519	1508	PHEG01000057.1_1	7.5e-59	197	3-377	110	374	PHEG01000057.1_4	3.1e-135	448.9	5479-6498	152	1019	d__Bacteria;p__Pseudomonadota;c__Alphaproteobacteria;o__Rhodobacterales;f__Rhodobacteraceae;g__PHEG01;s__PHEG01 sp002842835	2013665	d__Bacteria;p__Proteobacteria;c__Alphaproteobacteria;x__unclassified Alphaproteobacteria;s__Alphaproteobacteria bacterium HGW-Alphaproteobacteria-2
8938	GB_GCA_002842855.1																																																							PHEE01000011.1_57	1.9e-12	44.5	65069-65893	53	824																									d__Bacteria;p__Pseudomonadota;c__Alphaproteobacteria;o__Rhodobacterales;f__Rhodobacteraceae;g__Phaeovulum;s__Phaeovulum sp002842855	2013667	d__Bacteria;p__Proteobacteria;c__Alphaproteobacteria;x__unclassified Alphaproteobacteria;s__Alphaproteobacteria bacterium HGW-Alphaproteobacteria-4
8939	GB_GCA_002842925.1																																																							PHEL01000002.1_49	1.8e-64	215	54961-55965	264	1004							PHEL01000002.1_32	3.4e-225	745.9	38889-40412	509	1523	PHEL01000002.1_30	1.4e-154	510.7	34336-35232	281	896	PHEL01000002.1_33	1.6e-186	617.5	40464-41777	413	1313	d__Bacteria;p__Pseudomonadota;c__Alphaproteobacteria;o__Sphingomonadales;f__Sphingomonadaceae;g__Erythrobacter;s__Erythrobacter sp002842925	2013660	d__Bacteria;p__Proteobacteria;c__Alphaproteobacteria;x__unclassified Alphaproteobacteria;s__Alphaproteobacteria bacterium HGW-Alphaproteobacteria-14
8943	GB_GCA_002842985.1																																																							PHEQ01000001.1_102	1.1e-63	213	97116-98120	267	1004							PHEQ01000019.1_35	2e-232	770.3	34617-36179	528	1562	PHEQ01000019.1_37	2.9e-151	500.4	39812-40780	281	968	PHEQ01000019.1_34	3.4e-182	603.8	33266-34549	416	1283	d__Bacteria;p__Pseudomonadota;c__Alphaproteobacteria;o__Rhodobacterales;f__Rhodobacteraceae;g__Roseovarius;s__Roseovarius sp002842985	2013655	d__Bacteria;p__Proteobacteria;c__Alphaproteobacteria;x__unclassified Alphaproteobacteria;s__Alphaproteobacteria bacterium HGW-Alphaproteobacteria-1
8947	GB_GCA_002843005.1							PHEX01000099.1_4	2.3e-88	293.4	2701-3981	393	1280	PHEX01000099.1_1	8.4e-257	849.2	2-1543	514	1541																																					PHEX01000057.1_7	6.2e-12	41.9	6825-7676	45	851													PHEX01000017.1_2	7.8e-15	51.5	1636-2427	41	791							d__Bacteria;p__Actinomycetota;c__Geothermincolia;o__Fen-727;f__Anoxymicrobiaceae;g__Anoxymicrobium;s__Anoxymicrobium japonicum	2013648	d__Bacteria;x__Terrabacteria group;p__Actinobacteria;c__Candidatus Geothermincolia;o__Candidatus Geothermincolales;f__Candidatus Anoxymicrobiaceae;g__Candidatus Anoxymicrobium;s__Candidatus Anoxymicrobium japonicum
8951	GB_GCA_002843035.1																																																							PHEV01000080.1_17	3.5e-10	37.4	13708-14610	40	902																									d__Bacteria;p__Actinomycetota;c__Actinomycetia;o__Propionibacteriales;f__Propionibacteriaceae;g__Propionicimonas;s__Propionicimonas sp002843035	2013650	d__Bacteria;x__Terrabacteria group;p__Actinobacteria;x__unclassified Actinobacteria;s__Actinobacteria bacterium HGW-Actinobacteria-5
8952	GB_GCA_002843155.1																																																							PGZD01000025.1_30	7.3e-12	42.5	30795-31571	53	776																									d__Bacteria;p__Pseudomonadota;c__Gammaproteobacteria;o__Methylococcales;f__Methylomonadaceae;g__PGZD01;s__PGZD01 sp002843155	2013799	d__Bacteria;p__Proteobacteria;c__Gammaproteobacteria;x__unclassified Gammaproteobacteria;s__Gammaproteobacteria bacterium HGW-Gammaproteobacteria-3
8953	GB_GCA_002847985.1																																																							PKJP01000009.1_64	9e-11	38.5	52336-53106	249	770																									d__Bacteria;p__Pseudomonadota;c__Gammaproteobacteria;o__Burkholderiales;f__Neisseriaceae;g__Neisseria;s__Neisseria perflava_A	33053	d__Bacteria;p__Proteobacteria;c__Betaproteobacteria;o__Neisseriales;f__Neisseriaceae;g__Neisseria;s__Neisseria perflava
8954	GB_GCA_002848265.1																																																							CP025422.1_312	9e-14	49	330373-331263	69	890																									d__Bacteria;p__Actinomycetota;c__Actinomycetia;o__Actinomycetales;f__Microbacteriaceae;g__Microbacterium;s__Microbacterium sp002848265	2058657	d__Bacteria;x__Terrabacteria group;p__Actinobacteria;c__Actinomycetia;o__Micrococcales;f__Micrococcaceae;g__Zhihengliuella;x__unclassified Zhihengliuella;s__Zhihengliuella sp. ISTPL4
8955	GB_GCA_002849045.2																																																							NCRO01000498.1_1	3.9e-11	39.9	373-1134	250	761																									d__Bacteria;p__Atribacterota;c__JS1;o__SB-45;f__34-128;g__34-128;s__34-128 sp002849045	1977312	d__Bacteria;p__Atribacterota;x__unclassified Atribacterota;s__Candidatus Atribacteria bacterium RS-JS1
8956	GB_GCA_002855745.1																																																							NDWX01000003.1_176	9.5e-11	38.3	158052-158960	36	908																									d__Archaea;p__Thermoproteota;c__Thermoprotei;o__Thermofilales;f__Thermofilaceae;g__Infirmifilum;s__Infirmifilum sp002855745	1980981	d__Archaea;x__TACK group;p__Crenarchaeota;c__Thermoprotei;o__Thermofilales;f__Thermofilaceae;g__Thermofilum;x__unclassified Thermofilum;s__Thermofilum sp. NZ13
8957	GB_GCA_002860325.1																																																																									PKOJ01000001.1_211	9.1e-11	39.4	221551-222402	68	851							d__Bacteria;p__Pseudomonadota;c__Alphaproteobacteria;o__Rhodobacterales;f__Rhodobacteraceae;g__Amylibacter;s__Amylibacter lutimaris	2035344	d__Bacteria;p__Proteobacteria;c__Alphaproteobacteria;o__Rhodobacterales;f__Rhodobacteraceae;g__Amylibacter;s__Amylibacter cionae
8958	GB_GCA_002861535.1																																																							PHFO01000007.1_35	3.2e-12	43.8	30623-32116	47	1493							PHFO01000026.1_12	1.3e-233	773.8	8351-9952	543	1601	PHFO01000026.1_11	6.7e-155	512	7408-8307	281	899	PHFO01000026.1_13	4e-161	534	9961-11100	379	1139	d__Bacteria;p__Cyanobacteriota;c__Cyanobacteriia;o__Pseudanabaenales;f__Pseudanabaenaceae;g__M5B4;s__M5B4 sp002861535	2054928	d__Bacteria;x__Terrabacteria group;x__Cyanobacteria/Melainabacteria group;p__Cyanobacteria;x__unclassified Cyanobacteria;s__Cyanobacteria bacterium M5B4
8962	GB_GCA_002861585.1																																																																									PJQJ01000028.1_4	1.4e-10	36.7	1487-2254	65	767							d__Bacteria;p__Patescibacteria;c__Saccharimonadia;o__Saccharimonadales;f__AMD01;g__GCA-2861585;s__GCA-2861585 sp002861585	2026720	d__Bacteria;x__Bacteria incertae sedis;x__Bacteria candidate phyla;p__Candidatus Saccharibacteria;x__unclassified Candidatus Saccharibacteria;s__Candidatus Saccharibacteria bacterium
8963	GB_GCA_002861595.1																																																							PJQG01000009.1_16	3.9e-12	43	13873-14865	40	992																									d__Bacteria;p__Actinomycetota;c__Acidimicrobiia;o__Acidimicrobiales;f__GCA-2861595;g__GCA-2861595;s__GCA-2861595 sp002861595	2900548	d__Bacteria;x__Terrabacteria group;p__Actinobacteria;x__unclassified Actinobacteria;s__Actinobacteria bacterium
8964	GB_GCA_002862085.1																																																							PKCK01000029.1_71	1.6e-12	44.9	100283-101896	48	1613													PKCK01000011.1_95	9.8e-10	35.8	104858-105667	177	809							d__Bacteria;p__Planctomycetota;c__UBA1135;o__UBA1135;f__GCA-002686595;g__GCA-2862085;s__GCA-2862085 sp002862085	2026780	d__Bacteria;x__PVC group;p__Planctomycetes;x__unclassified Planctomycetes;s__Planctomycetes bacterium
8966	GB_GCA_002862095.1	PHSQ01000003.1_278	4.1e-167	552	303637-304530	289	893	PHSQ01000003.1_277	1.3e-270	895.3	302105-303571	476	1466	PHSQ01000003.1_276	5.3e-265	877.2	300477-302036	520	1559																																					PHSQ01000005.1_241	4.3e-14	49.9	252324-254102	55	1778																									d__Bacteria;p__Pseudomonadota;c__Alphaproteobacteria;o__Rhizobiales;f__Beijerinckiaceae;g__Methylocystis;s__Methylocystis sp002862095	2056219	d__Bacteria;p__Proteobacteria;c__Alphaproteobacteria;o__Hyphomicrobiales;f__Methylocystaceae;g__Methylocystis;x__unclassified Methylocystis;s__Methylocystis sp. KS32
8970	GB_GCA_002862125.1	PHSP01000001.1_59	4e-169	559	58182-59063	288	881	PHSP01000001.1_60	1.1e-267	886.1	59202-60683	489	1481	PHSP01000001.1_61	4.1e-253	838.4	60768-62339	524	1571																																					PHSP01000001.1_1884	4.3e-14	50.4	2038231-2039016	53	785																									d__Bacteria;p__Pseudomonadota;c__Gammaproteobacteria;o__Methylococcales;f__Methylomonadaceae;g__KS41;s__KS41 sp002862125	2054167	d__Bacteria;p__Proteobacteria;c__Gammaproteobacteria;o__Methylococcales;f__Methylococcaceae;g__Methylobacter;x__unclassified Methylobacter;s__Methylobacter sp. KS41
8974	GB_GCA_002862135.1																																																							PKCI01000190.1_31	1.4e-14	51.5	33052-33918	48	866																									d__Bacteria;p__Verrucomicrobiota;c__Verrucomicrobiae;o__Verrucomicrobiales;f__DEV007;g__Arctic95D-9;s__Arctic95D-9 sp002862135	2026799	d__Bacteria;x__PVC group;p__Verrucomicrobia;x__unclassified Verrucomicrobia;s__Verrucomicrobia bacterium
8975	GB_GCA_002862165.1																																																							PKCL01000125.1_1	3.6e-13	46.6	896-1720	43	824																									d__Bacteria;p__Planctomycetota;c__Planctomycetia;o__Pirellulales;f__UBA1268;g__UBA1268;s__UBA1268 sp002862165	2026779	d__Bacteria;x__PVC group;p__Planctomycetes;c__Planctomycetia;o__Planctomycetales;f__Planctomycetaceae;x__unclassified Planctomycetaceae;s__Planctomycetaceae bacterium
8976	GB_GCA_002862205.1																																																							PKCN01000315.1_4	7.4e-12	43.5	4068-4796	40	728																									d__Bacteria;p__Planctomycetota;c__Planctomycetia;o__Pirellulales;f__Pirellulaceae;g__Rubripirellula;s__Rubripirellula sp002862205	2026779	d__Bacteria;x__PVC group;p__Planctomycetes;c__Planctomycetia;o__Planctomycetales;f__Planctomycetaceae;x__unclassified Planctomycetaceae;s__Planctomycetaceae bacterium
8977	GB_GCA_002862265.1																																																							PKCQ01000451.1_2	2.9e-12	44.4	1601-2572	41	971																									d__Bacteria;p__Planctomycetota;c__Planctomycetia;o__Pirellulales;f__Pirellulaceae;g__Aureliella;s__Aureliella sp002862265	2026779	d__Bacteria;x__PVC group;p__Planctomycetes;c__Planctomycetia;o__Planctomycetales;f__Planctomycetaceae;x__unclassified Planctomycetaceae;s__Planctomycetaceae bacterium
8978	GB_GCA_002862305.1	PKCS01000049.1_9	2.1e-10	37.2	8758-9816	85	1058																																																	PKCS01000017.1_18	3.5e-12	43.2	15871-17265	48	1394																									d__Bacteria;p__Planctomycetota;c__Phycisphaerae;o__Phycisphaerales;f__SM1A02;g__UBA8087;s__UBA8087 sp002862305	2026778	d__Bacteria;x__PVC group;p__Planctomycetes;c__Phycisphaerae;x__unclassified Phycisphaerae;s__Phycisphaerae bacterium
8980	GB_GCA_002862405.1																																																							PKCZ01000145.1_52	2.9e-65	217.4	53691-54689	267	998							PKCZ01000145.1_33	7.1e-230	761.2	33527-35086	527	1559	PKCZ01000145.1_35	1.2e-149	494.4	38789-39694	281	905	PKCZ01000145.1_32	2.3e-169	560.8	32247-33536	413	1289	d__Bacteria;p__Pseudomonadota;c__Gammaproteobacteria;o__Pseudomonadales;f__Halieaceae;g__Luminiphilus;s__Luminiphilus sp002862405	1977087	d__Bacteria;p__Proteobacteria;x__unclassified Proteobacteria;s__Proteobacteria bacterium
8984	GB_GCA_002862435.1	PKDC01000060.1_15	2.2e-169	559.2	11939-12838	289	899	PKDC01000060.1_16	4.2e-267	883.6	12978-14438	480	1460	PKDC01000060.1_17	9.5e-260	859.6	14532-16088	520	1556																																																																			d__Bacteria;p__Pseudomonadota;c__Gammaproteobacteria;o__UBA5335;f__UBA5335;g__Macondimonas;s__Macondimonas sp002862435	1977087	d__Bacteria;p__Proteobacteria;x__unclassified Proteobacteria;s__Proteobacteria bacterium
8987	GB_GCA_002862465.1																																																							PKDD01000053.1_34	1.5e-11	41.6	38608-39426	44	818																									d__Bacteria;p__Pseudomonadota;c__Gammaproteobacteria;o__Pseudomonadales;f__Halieaceae;g__Halioglobus;s__Halioglobus sp002862465	1932666	d__Bacteria;p__Proteobacteria;c__Gammaproteobacteria;o__Cellvibrionales;f__Halieaceae;g__Haliea;x__unclassified Haliea;s__Haliea sp.
8988	GB_GCA_002862585.1																																																							PKDP01000062.1_7	3.7e-12	42.4	5028-5813	68	785																									d__Bacteria;p__Bacteroidota;c__Bacteroidia;o__Flavobacteriales;f__UBA7312;g__GCA-2862585;s__GCA-2862585 sp002862585	2021391	d__Bacteria;x__FCB group;x__Bacteroidetes/Chlorobi group;p__Bacteroidetes;c__Flavobacteriia;o__Flavobacteriales;x__unclassified Flavobacteriales;s__Flavobacteriales bacterium
8989	GB_GCA_002862645.1																																																							PKDQ01000006.1_25	5.9e-15	51.5	19331-20095	58	764																									d__Bacteria;p__Bacteroidota;c__Bacteroidia;o__Flavobacteriales;f__Flavobacteriaceae;g__UBA7446;s__UBA7446 sp002862645	1871037	d__Bacteria;x__FCB group;x__Bacteroidetes/Chlorobi group;p__Bacteroidetes;c__Flavobacteriia;o__Flavobacteriales;f__Flavobacteriaceae;x__unclassified Flavobacteriaceae;s__Flavobacteriaceae bacterium
8990	GB_GCA_002862705.1																																																							PKDU01000031.1_39	4.8e-15	52	38643-39407	66	764																									d__Bacteria;p__Bacteroidota;c__Bacteroidia;o__Flavobacteriales;f__Flavobacteriaceae;g__UBA7446;s__UBA7446 sp002862705	1951861	d__Bacteria;x__FCB group;x__Bacteroidetes/Chlorobi group;p__Bacteroidetes;c__Flavobacteriia;o__Flavobacteriales;f__Flavobacteriaceae;x__unclassified Flavobacteriaceae;s__Flavobacteriaceae bacterium UBA5954
8991	GB_GCA_002862715.1																																																							PKDV01000108.1_18	5.3e-13	45.1	16688-17452	41	764																									d__Bacteria;p__Bacteroidota;c__Bacteroidia;o__Flavobacteriales;f__Flavobacteriaceae;g__GCA-2862715;s__GCA-2862715 sp002862715	1871037	d__Bacteria;x__FCB group;x__Bacteroidetes/Chlorobi group;p__Bacteroidetes;c__Flavobacteriia;o__Flavobacteriales;f__Flavobacteriaceae;x__unclassified Flavobacteriaceae;s__Flavobacteriaceae bacterium
8992	GB_GCA_002862745.1																																																							PKDX01000065.1_7	1.2e-10	37.7	7660-8448	38	788																									d__Bacteria;p__Bacteroidota;c__Bacteroidia;o__Chitinophagales;f__UBA8649;g__UBA8649;s__UBA8649 sp002862745	1898104	d__Bacteria;x__FCB group;x__Bacteroidetes/Chlorobi group;p__Bacteroidetes;x__unclassified Bacteroidetes;s__Bacteroidetes bacterium
8993	GB_GCA_002862755.1																																																							PKDY01000031.1_10	6.9e-15	52.6	9070-10176	45	1106																									d__Bacteria;p__Bacteroidota;c__Bacteroidia;o__Flavobacteriales;f__Flavobacteriaceae;g__Flavobacterium;s__Flavobacterium sp002862755	1871037	d__Bacteria;x__FCB group;x__Bacteroidetes/Chlorobi group;p__Bacteroidetes;c__Flavobacteriia;o__Flavobacteriales;f__Flavobacteriaceae;x__unclassified Flavobacteriaceae;s__Flavobacteriaceae bacterium
8994	GB_GCA_002862805.1																																																							PKEA01000008.1_14	8.5e-14	48.7	10756-11520	45	764																									d__Bacteria;p__Bacteroidota;c__Bacteroidia;o__Flavobacteriales;f__Flavobacteriaceae;g__Flavobacterium;s__Flavobacterium sp002862805	1871037	d__Bacteria;x__FCB group;x__Bacteroidetes/Chlorobi group;p__Bacteroidetes;c__Flavobacteriia;o__Flavobacteriales;f__Flavobacteriaceae;x__unclassified Flavobacteriaceae;s__Flavobacteriaceae bacterium
8995	GB_GCA_002862945.1																																																							PKCJ01000096.1_8	8.2e-14	48.2	9244-10029	39	785																									d__Bacteria;p__Verrucomicrobiota;c__Verrucomicrobiae;o__Opitutales;f__DSM-45221;g__UBA7441;s__UBA7441 sp002862945	1948717	d__Bacteria;x__PVC group;p__Verrucomicrobia;c__Opitutae;x__unclassified Opitutae;s__Opitutae bacterium UBA3150
8996	GB_GCA_002862965.1	PKCW01000007.1_8	4.6e-59	197	7320-7703	124	383	PKCW01000007.1_7	2.3e-267	884.3	5806-7263	479	1457	PKCW01000007.1_6	7.9e-259	856.4	4156-5712	520	1556																																																																			d__Bacteria;p__Pseudomonadota;c__Gammaproteobacteria;o__UBA5335;f__UBA5335;g__Macondimonas;s__Macondimonas sp002862965	1977087	d__Bacteria;p__Proteobacteria;x__unclassified Proteobacteria;s__Proteobacteria bacterium
8999	GB_GCA_002862985.1																																																							PKCY01000023.1_11	5.1e-11	40	10226-11041	43	815																									d__Bacteria;p__Pseudomonadota;c__Gammaproteobacteria;o__Pseudomonadales;f__Halieaceae;g__Halioglobus;s__Halioglobus sp002862985	1932666	d__Bacteria;p__Proteobacteria;c__Gammaproteobacteria;o__Cellvibrionales;f__Halieaceae;g__Haliea;x__unclassified Haliea;s__Haliea sp.
9000	GB_GCA_002863005.1																																																							PKDG01000049.1_61	6e-10	36.5	81540-82409	32	869																									d__Bacteria;p__Pseudomonadota;c__Gammaproteobacteria;o__Xanthomonadales;f__Xanthomonadaceae;g__Pseudoxanthomonas_A;s__Pseudoxanthomonas_A sp002863005	1871049	d__Bacteria;p__Proteobacteria;c__Gammaproteobacteria;o__Xanthomonadales;f__Xanthomonadaceae;g__Pseudoxanthomonas;x__unclassified Pseudoxanthomonas;s__Pseudoxanthomonas sp.
9001	GB_GCA_002863045.1																																																							PKDH01000005.1_4	2.5e-11	40.1	6180-7055	252	875																									d__Bacteria;p__Pseudomonadota;c__Gammaproteobacteria;o__Legionellales;f__Legionellaceae;g__GCA-2863045;s__GCA-2863045 sp002863045	1951145	d__Bacteria;p__Proteobacteria;c__Gammaproteobacteria;o__Legionellales;x__unclassified Legionellales;s__Legionellales bacterium UBA1524
9002	GB_GCA_002863065.1																																																							PKDL01000186.1_11	1.1e-10	39.2	12087-12884	42	797																									d__Bacteria;p__Myxococcota;c__UBA9042;o__GCA-2863065;f__GCA-2863065;g__GCA-2863065;s__GCA-2863065 sp002863065	1977087	d__Bacteria;p__Proteobacteria;x__unclassified Proteobacteria;s__Proteobacteria bacterium
9003	GB_GCA_002863085.1																																																							PKDT01000084.1_15	6.8e-12	41.4	22799-23596	257	797																									d__Bacteria;p__Bacteroidota;c__Bacteroidia;o__Flavobacteriales;f__TMED113;g__GCA-2863085;s__GCA-2863085 sp002863085	2021391	d__Bacteria;x__FCB group;x__Bacteroidetes/Chlorobi group;p__Bacteroidetes;c__Flavobacteriia;o__Flavobacteriales;x__unclassified Flavobacteriales;s__Flavobacteriales bacterium
9004	GB_GCA_002863125.1																																																							PKEB01000012.1_11	9.4e-11	38.2	9568-10377	49	809																									d__Bacteria;p__Bacteroidota;c__Bacteroidia;o__Flavobacteriales;f__UA16;g__UA16;s__UA16 sp002863125	1950954	d__Bacteria;x__FCB group;x__Bacteroidetes/Chlorobi group;p__Bacteroidetes;c__Flavobacteriia;o__Flavobacteriales;x__unclassified Flavobacteriales;s__Flavobacteriales bacterium UBA1510
9005	GB_GCA_002863155.1																																																							PKED01000178.1_2	7.8e-65	216.4	360-1343	267	983							PKED01000101.1_9	5.6e-239	791.7	7846-9435	533	1589	PKED01000101.1_11	3.8e-108	358.7	13119-13697	180	578	PKED01000101.1_8	1.3e-63	212.9	7397-7846	143	449	d__Bacteria;p__Pseudomonadota;c__Alphaproteobacteria;o__Sphingomonadales;f__Sphingomonadaceae;g__Sphingomonas;s__Sphingomonas sp002863155	1930536	d__Bacteria;p__Proteobacteria;c__Alphaproteobacteria;o__Sphingomonadales;f__Sphingomonadaceae;x__unclassified Sphingomonadaceae;s__Sphingomonadaceae bacterium
9009	GB_GCA_002863225.1																																																							PKEK01000052.1_117	1.2e-11	42.8	128253-129197	40	944																									d__Bacteria;p__Actinomycetota;c__Actinomycetia;o__Mycobacteriales;f__Mycobacteriaceae;g__Mycobacterium;s__Mycobacterium sp002863225	1785	d__Bacteria;x__Terrabacteria group;p__Actinobacteria;c__Actinomycetia;o__Corynebacteriales;f__Mycobacteriaceae;g__Mycobacterium;x__unclassified Mycobacterium;s__Mycobacterium sp.
9010	GB_GCA_002867475.1																																																							PKTL01000025.1_20	2.8e-13	46.4	16139-16918	32	779																									d__Archaea;p__Nanoarchaeota;c__Nanoarchaeia;o__Woesearchaeales;f__BM511;g__BM511;s__BM511 sp002867475	2026803	d__Archaea;x__DPANN group;p__Candidatus Woesearchaeota;s__Candidatus Woesearchaeota archaeon
9011	GB_GCA_002868845.1	PKUB01000002.1_42	1.6e-169	560	39992-40873	285	881	PKUB01000002.1_43	1.1e-243	806.6	41049-42491	472	1442	PKUB01000002.1_44	7.2e-219	725	42589-44049	481	1460																																					PKUB01000025.1_19	1e-14	52.1	16036-16953	254	917																									d__Bacteria;p__Desulfobacterota_F;c__Desulfuromonadia;o__Desulfuromonadales;f__BM501;g__BM501;s__BM501 sp002868845	892	d__Bacteria;p__Proteobacteria;x__delta/epsilon subdivisions;c__Deltaproteobacteria;o__Desulfuromonadales;f__Desulfuromonadaceae;g__Desulfuromonas;x__unclassified Desulfuromonas;s__Desulfuromonas sp.
9015	GB_GCA_002868865.1	PKUC01000060.1_1	1.7e-129	428.2	3-650	211	647	PKUC01000046.1_2	2.5e-241	798.4	502-1944	471	1442	PKUC01000046.1_3	2.9e-213	706.1	2028-3491	481	1463																																					PKUC01000023.1_7	1.3e-11	41.4	3803-4576	70	773																									d__Bacteria;p__Desulfobacterota_F;c__Desulfuromonadia;o__Desulfuromonadales;f__Geopsychrobacteraceae;g__BM509;s__BM509 sp002868865	892	d__Bacteria;p__Proteobacteria;x__delta/epsilon subdivisions;c__Deltaproteobacteria;o__Desulfuromonadales;f__Desulfuromonadaceae;g__Desulfuromonas;x__unclassified Desulfuromonas;s__Desulfuromonas sp.
9019	GB_GCA_002868905.1	PKUA01000006.1_33	2.5e-168	555.9	28911-29792	286	881	PKUA01000006.1_32	2.3e-240	795.6	27337-28779	471	1442	PKUA01000006.1_31	1.5e-211	700.8	25771-27237	481	1466																																					PKUA01000018.1_152	8.5e-10	35.8	166360-167124	252	764																									d__Bacteria;p__Desulfobacterota_F;c__Desulfuromonadia;o__Desulfuromonadales;f__Geothermobacteraceae;g__BM304;s__BM304 sp002868905	892	d__Bacteria;p__Proteobacteria;x__delta/epsilon subdivisions;c__Deltaproteobacteria;o__Desulfuromonadales;f__Desulfuromonadaceae;g__Desulfuromonas;x__unclassified Desulfuromonas;s__Desulfuromonas sp.
9023	GB_GCA_002868925.1	PKTZ01000161.1_19	4.7e-169	558.1	18661-19542	286	881	PKTZ01000161.1_20	2.9e-240	795	19642-21084	471	1442	PKTZ01000161.1_21	2.8e-213	706.2	21170-22633	486	1463																																					PKTZ01000057.1_14	1.9e-12	44.2	11041-11814	251	773																									d__Bacteria;p__Desulfobacterota_F;c__Desulfuromonadia;o__Desulfuromonadales;f__UBA2294;g__BM707;s__BM707 sp002868925	892	d__Bacteria;p__Proteobacteria;x__delta/epsilon subdivisions;c__Deltaproteobacteria;o__Desulfuromonadales;f__Desulfuromonadaceae;g__Desulfuromonas;x__unclassified Desulfuromonas;s__Desulfuromonas sp.
9027	GB_GCA_002868945.1	PKTX01000037.1_33	9e-153	504.9	30152-30982	277	830	PKTX01000037.1_30	9.8e-223	737.5	27186-28826	530	1640	PKTX01000037.1_29	1e-197	655.2	25603-26976	459	1373																																					PKTX01000067.1_13	1.5e-11	41.7	11847-12752	257	905																									d__Bacteria;p__Desulfobacterota;c__Desulfobulbia;o__Desulfobulbales;f__Desulfurivibrionaceae;g__BM506;s__BM506 sp002868945	2053307	d__Bacteria;p__Proteobacteria;x__delta/epsilon subdivisions;c__Deltaproteobacteria;o__Desulfobacterales;f__Desulfobulbaceae;x__unclassified Desulfobulbaceae;s__Desulfobulbaceae bacterium
9031	GB_GCA_002868955.1																																																							PKTW01000022.1_19	3.7e-12	43.3	17172-18098	39	926																									d__Bacteria;p__Desulfobacterota;c__Desulfobulbia;o__Desulfobulbales;f__BM004;g__BM004;s__BM004 sp002868955	2053307	d__Bacteria;p__Proteobacteria;x__delta/epsilon subdivisions;c__Deltaproteobacteria;o__Desulfobacterales;f__Desulfobulbaceae;x__unclassified Desulfobulbaceae;s__Desulfobulbaceae bacterium
9032	GB_GCA_002868985.1																																																							PKTV01000047.1_3	8.3e-14	49	2759-3538	70	779																									d__Bacteria;p__Desulfobacterota;c__Desulfobacteria;o__Desulfobacterales;f__UBA11574;g__UBA11574;s__UBA11574 sp002868985	2049433	d__Bacteria;p__Proteobacteria;x__delta/epsilon subdivisions;c__Deltaproteobacteria;o__Desulfobacterales;f__Desulfobacteraceae;x__unclassified Desulfobacteraceae;s__Desulfobacteraceae bacterium
9033	GB_GCA_002869005.1	PKTU01000030.1_7	2e-155	513.3	5074-5898	274	824	PKTU01000188.1_13	2.9e-220	729.1	13048-14679	533	1631	PKTU01000188.1_14	1.1e-120	400.8	14694-15536	274	842																																					PKTU01000021.1_6	3.3e-14	50	6467-7237	43	770																									d__Bacteria;p__Desulfobacterota_C;c__Deferrisomatia;o__Deferrisomatales;f__BM512;g__BM512;s__BM512 sp002869005	2026735	d__Bacteria;p__Proteobacteria;x__delta/epsilon subdivisions;c__Deltaproteobacteria;x__unclassified Deltaproteobacteria;s__Deltaproteobacteria bacterium
9037	GB_GCA_002869015.1	PKTT01000037.1_25	4.1e-155	512.2	27548-28372	274	824	PKTT01000037.1_28	4e-221	731.8	30272-31903	534	1631	PKTT01000037.1_27	2.4e-194	643.6	28887-30257	457	1370																																					PKTT01000017.1_6	1e-13	48.3	6463-7233	44	770																									d__Bacteria;p__Desulfobacterota_C;c__Deferrisomatia;o__Deferrisomatales;f__BM512;g__BM512;s__BM512 sp002869015	2026735	d__Bacteria;p__Proteobacteria;x__delta/epsilon subdivisions;c__Deltaproteobacteria;x__unclassified Deltaproteobacteria;s__Deltaproteobacteria bacterium
9041	GB_GCA_002869065.1																																																							PKTR01000002.1_881	2.5e-10	37.8	968776-969606	44	830																									d__Bacteria;p__Pseudomonadota;c__Alphaproteobacteria;o__Rhizobiales;f__Rhodobiaceae;g__Rhodobium;s__Rhodobium sp002869065	1909294	d__Bacteria;p__Proteobacteria;c__Alphaproteobacteria;o__Hyphomicrobiales;x__unclassified Hyphomicrobiales;s__Hyphomicrobiales bacterium
9042	GB_GCA_002869085.1							PKTQ01000238.1_1	2.7e-263	871.4	30-1508	489	1478	PKTQ01000212.1_1	5.9e-71	237.1	3-1343	444	1340																			PKTQ01000238.1_2	1.4e-173	573.5	1599-2483	287	884													PKTQ01000029.1_7	1.8e-10	38.2	4786-5628	46	842																									d__Bacteria;p__Pseudomonadota;c__Alphaproteobacteria;o__Rhizobiales;f__BM303;g__BM303;s__BM303 sp002869085	1909294	d__Bacteria;p__Proteobacteria;c__Alphaproteobacteria;o__Hyphomicrobiales;x__unclassified Hyphomicrobiales;s__Hyphomicrobiales bacterium
9046	GB_GCA_002869095.1																																																							PKTO01000270.1_6	3.4e-14	49.7	4097-4873	258	776																									d__Bacteria;p__Bacillota_A;c__Clostridia;o__Peptostreptococcales;f__BM714;g__BM714;s__BM714 sp002869095	1898207	d__Bacteria;x__Terrabacteria group;p__Firmicutes;c__Clostridia;o__Eubacteriales;x__unclassified Eubacteriales;s__Clostridiales bacterium
9047	GB_GCA_002869105.1																																																							PKTP01000010.1_151	3.4e-12	42.3	137962-138732	58	770																									d__Bacteria;p__Pseudomonadota;c__Alphaproteobacteria;o__UBA7879;f__UBA7879;g__UBA7879;s__UBA7879 sp002869105	1913988	d__Bacteria;p__Proteobacteria;c__Alphaproteobacteria;x__unclassified Alphaproteobacteria;s__Alphaproteobacteria bacterium
9048	GB_GCA_002869145.1							PKTM01000026.1_23	1.9e-236	782.6	20667-22109	475	1442	PKTM01000026.1_22	1.9e-214	710.2	19140-20651	505	1511																			PKTM01000026.1_24	7.3e-171	564.3	22138-23010	287	872													PKTM01000011.1_333	2.2e-11	40.9	358494-359258	45	764																									d__Bacteria;p__Deferribacterota;c__Deferribacteres;o__Deferribacterales;f__Denitrovibrionaceae;g__Denitrovibrio;s__Denitrovibrio sp002869145	2053308	d__Bacteria;p__Deferribacteres;c__Deferribacteres;o__Deferribacterales;f__Geovibrionaceae;g__Denitrovibrio;x__unclassified Denitrovibrio;s__Denitrovibrio sp.
9052	GB_GCA_002869165.1																																																							PKTK01000001.1_205	1.5e-12	43.7	216901-217704	41	803																									d__Bacteria;p__Patescibacteria;c__ABY1;o__BM507;f__UBA12075;g__BM705;s__BM705 sp002869165	2762014	d__Bacteria;x__Bacteria incertae sedis;x__Bacteria candidate phyla;x__Patescibacteria group;x__Parcubacteria group;p__Candidatus Parcubacteria;x__unclassified Parcubacteria;s__Candidatus Parcubacteria bacterium
9053	GB_GCA_002869185.1							PKTN01000001.1_165	3.3e-235	778.4	167915-169354	473	1439	PKTN01000001.1_164	9.4e-215	711.1	166385-167896	505	1511																			PKTN01000001.1_166	2.1e-170	562.7	169460-170332	287	872													PKTN01000005.1_233	1.2e-11	41.7	228359-229123	45	764																									d__Bacteria;p__Deferribacterota;c__Deferribacteres;o__Deferribacterales;f__Denitrovibrionaceae;g__Denitrovibrio;s__Denitrovibrio sp002869185	2053308	d__Bacteria;p__Deferribacteres;c__Deferribacteres;o__Deferribacterales;f__Geovibrionaceae;g__Denitrovibrio;x__unclassified Denitrovibrio;s__Denitrovibrio sp.
9057	GB_GCA_002869205.1																																																							PKTJ01000054.1_19	5e-13	44.9	27062-27826	252	764																									d__Bacteria;p__Patescibacteria;c__ABY1;o__Magasanikbacterales;f__UBA922;g__BM521;s__BM521 sp002869205	2762014	d__Bacteria;x__Bacteria incertae sedis;x__Bacteria candidate phyla;x__Patescibacteria group;x__Parcubacteria group;p__Candidatus Parcubacteria;x__unclassified Parcubacteria;s__Candidatus Parcubacteria bacterium
9058	GB_GCA_002869225.1																																																																									PKTG01000100.1_6	1.1e-11	41.8	4678-5514	227	836							d__Bacteria;p__Muirbacteria;c__Muirbacteriia;o__Muirbacteriales;f__Muirbacteriaceae;g__Muirbacterium;s__Muirbacterium halophilum	2053465	d__Bacteria;x__Bacteria incertae sedis;x__Bacteria candidate phyla;p__Candidatus Muirbacteria;g__Candidatus Muirbacterium;s__Candidatus Muirbacterium halophilum
9059	GB_GCA_002869235.1																																																							PKTI01000012.1_3	1.2e-11	40.3	1227-1985	249	758																									d__Bacteria;p__Patescibacteria;c__ABY1;o__UBA1558;f__GWA2-36-10;g__BM519;s__BM519 sp002869235	2762014	d__Bacteria;x__Bacteria incertae sedis;x__Bacteria candidate phyla;x__Patescibacteria group;x__Parcubacteria group;p__Candidatus Parcubacteria;x__unclassified Parcubacteria;s__Candidatus Parcubacteria bacterium
9060	GB_GCA_002869265.1																																																							PKTH01000036.1_225	9.7e-13	44.1	223127-223945	255	818																									d__Bacteria;p__Patescibacteria;c__ABY1;o__BM507;f__BM507;g__BM507;s__BM507 sp002869265	2762014	d__Bacteria;x__Bacteria incertae sedis;x__Bacteria candidate phyla;x__Patescibacteria group;x__Parcubacteria group;p__Candidatus Parcubacteria;x__unclassified Parcubacteria;s__Candidatus Parcubacteria bacterium
9061	GB_GCA_002869305.1																																																							PKTC01000116.1_3	7.3e-14	49.3	1621-2424	68	803																									d__Bacteria;p__Bacteroidota;c__Bacteroidia;o__Bacteroidales;f__UBA12077;g__UBA12077;s__UBA12077 sp002869305	2053303	d__Bacteria;x__FCB group;x__Bacteroidetes/Chlorobi group;p__Bacteroidetes;c__Bacteroidia;o__Marinilabiliales;x__unclassified Marinilabiliales;s__Marinilabiliales bacterium
9062	GB_GCA_002869335.1																																																							PKTE01000132.1_2	8e-11	39.5	814-1614	256	800																									d__Bacteria;p__Bacteroidota;c__Bacteroidia;o__Bacteroidales;f__Salinivirgaceae;g__Salinivirga;s__Salinivirga sp002869335	2053305	d__Bacteria;x__FCB group;x__Bacteroidetes/Chlorobi group;p__Bacteroidetes;c__Bacteroidia;o__Bacteroidales;f__Salinivirgaceae;x__unclassified Salinivirgaceae;s__Salinivirgaceae bacterium
9063	GB_GCA_002869365.1																																																							PKTA01000176.1_20	1.7e-11	41.4	20647-21459	46	812																									d__Bacteria;p__Bacteroidota;c__Bacteroidia;o__Bacteroidales;f__F082;g__BM524;s__BM524 sp002869365	2053303	d__Bacteria;x__FCB group;x__Bacteroidetes/Chlorobi group;p__Bacteroidetes;c__Bacteroidia;o__Marinilabiliales;x__unclassified Marinilabiliales;s__Marinilabiliales bacterium
9064	GB_GCA_002869385.1																																																							PKTB01000020.1_9	6.4e-12	43.1	4289-5089	67	800																									d__Bacteria;p__Bacteroidota;c__Bacteroidia;o__Bacteroidales;f__ML635J-15;g__Bact-19;s__Bact-19 sp002869385	2053303	d__Bacteria;x__FCB group;x__Bacteroidetes/Chlorobi group;p__Bacteroidetes;c__Bacteroidia;o__Marinilabiliales;x__unclassified Marinilabiliales;s__Marinilabiliales bacterium
9065	GB_GCA_002869405.1																																																							PKSY01000157.1_22	1.4e-10	38.4	18424-19233	49	809																									d__Bacteria;p__Bacteroidota;c__Bacteroidia;o__Bacteroidales;f__BM520;g__BM520;s__BM520 sp002869405	2053303	d__Bacteria;x__FCB group;x__Bacteroidetes/Chlorobi group;p__Bacteroidetes;c__Bacteroidia;o__Marinilabiliales;x__unclassified Marinilabiliales;s__Marinilabiliales bacterium
9066	GB_GCA_002869425.1																																																							PKSZ01000639.1_3	3.6e-13	47.1	1206-2006	76	800																									d__Bacteria;p__Bacteroidota;c__Bacteroidia;o__Bacteroidales;f__BM523;g__BM523;s__BM523 sp002869425	2053303	d__Bacteria;x__FCB group;x__Bacteroidetes/Chlorobi group;p__Bacteroidetes;c__Bacteroidia;o__Marinilabiliales;x__unclassified Marinilabiliales;s__Marinilabiliales bacterium
9067	GB_GCA_002869465.1																																																							PKSW01000334.1_4	6.7e-12	42.7	2270-3085	46	815																									d__Bacteria;p__Bacteroidota;c__Bacteroidia;o__Bacteroidales;f__F082;g__UBA4459;s__UBA4459 sp002869465	2053303	d__Bacteria;x__FCB group;x__Bacteroidetes/Chlorobi group;p__Bacteroidetes;c__Bacteroidia;o__Marinilabiliales;x__unclassified Marinilabiliales;s__Marinilabiliales bacterium
9068	GB_GCA_002869535.1							PKUK01000002.1_109	1.8e-216	716.6	103301-104530	405	1229	PKUK01000002.1_108	9.6e-216	714.5	101758-103299	517	1541																			PKUK01000002.1_112	6.7e-152	502.1	105200-106114	300	914													PKUK01000002.1_296	3.3e-11	40.3	272753-273868	32	1115													PKUK01000008.1_648	2.4e-17	60.5	613991-615115	60	1124							d__Bacteria;p__Campylobacterota;c__Campylobacteria;o__Campylobacterales;f__Arcobacteraceae;g__Arcobacter;s__Arcobacter sp002869535	1872629	d__Bacteria;p__Proteobacteria;x__delta/epsilon subdivisions;c__Epsilonproteobacteria;o__Campylobacterales;f__Arcobacteraceae;g__Arcobacter;x__unclassified Arcobacter;s__Arcobacter sp.
9073	GB_GCA_002869565.1							PKUJ01000002.1_113	1.4e-247	819.6	96978-98444	478	1466	PKUJ01000002.1_114	2.8e-211	700.1	98446-99993	518	1547																			PKUJ01000002.1_111	1.1e-151	501.7	95604-96518	300	914													PKUJ01000011.1_247	8.3e-10	36	242955-244130	32	1175													PKUJ01000033.1_19	8.2e-11	39.3	13980-14759	46	779							d__Bacteria;p__Campylobacterota;c__Campylobacteria;o__Campylobacterales;f__Arcobacteraceae;g__Halarcobacter;s__Halarcobacter sp002869565	1872629	d__Bacteria;p__Proteobacteria;x__delta/epsilon subdivisions;c__Epsilonproteobacteria;o__Campylobacterales;f__Arcobacteraceae;g__Arcobacter;x__unclassified Arcobacter;s__Arcobacter sp.
9078	GB_GCA_002869585.1																																																							PKUO01000002.1_82	3.1e-14	50.7	74239-74997	253	758																									d__Bacteria;p__Pseudomonadota;c__Gammaproteobacteria;o__Chromatiales;f__Sedimenticolaceae;g__BM503;s__BM503 sp002869585	1940285	d__Bacteria;p__Proteobacteria;c__Gammaproteobacteria;x__Gammaproteobacteria incertae sedis;g__Sedimenticola;x__unclassified Sedimenticola;s__Sedimenticola sp.
9079	GB_GCA_002869605.1	PKUI01000039.1_10	5.9e-169	557.9	9651-10532	286	881	PKUI01000208.1_8	1.1e-240	796.6	5707-7146	471	1439	PKUI01000208.1_7	2e-210	697	4181-5647	483	1466																																					PKUI01000207.1_29	1.3e-11	41.7	35491-36255	250	764																									d__Bacteria;p__Desulfobacterota_F;c__Desulfuromonadia;o__Desulfuromonadales;f__SZUA-401;g__SZUA-401;s__SZUA-401 sp002869605	892	d__Bacteria;p__Proteobacteria;x__delta/epsilon subdivisions;c__Deltaproteobacteria;o__Desulfuromonadales;f__Desulfuromonadaceae;g__Desulfuromonas;x__unclassified Desulfuromonas;s__Desulfuromonas sp.
9083	GB_GCA_002869615.1	PKUH01000036.1_20	3.3e-168	555.5	16843-17721	286	878	PKUH01000036.1_19	6.1e-241	797.4	15196-16638	471	1442	PKUH01000036.1_18	6.7e-211	698.6	13576-15042	484	1466																																					PKUH01000120.1_21	2.3e-12	44.1	23060-23836	251	776																									d__Bacteria;p__Desulfobacterota_F;c__Desulfuromonadia;o__Desulfuromonadales;f__UBA2294;g__BM707;s__BM707 sp002869615	892	d__Bacteria;p__Proteobacteria;x__delta/epsilon subdivisions;c__Deltaproteobacteria;o__Desulfuromonadales;f__Desulfuromonadaceae;g__Desulfuromonas;x__unclassified Desulfuromonas;s__Desulfuromonas sp.
9087	GB_GCA_002869635.1	PKUF01000099.1_11	2.2e-169	559	8956-9837	286	881	PKUF01000099.1_10	2.9e-240	794.8	7413-8855	471	1442	PKUF01000099.1_9	4.3e-211	698.8	5857-7317	480	1460																																					PKUF01000075.1_9	6.1e-12	42.4	6012-6776	251	764																									d__Bacteria;p__Desulfobacterota_F;c__Desulfuromonadia;o__Desulfuromonadales;f__BM515;g__BM515;s__BM515 sp002869635	892	d__Bacteria;p__Proteobacteria;x__delta/epsilon subdivisions;c__Deltaproteobacteria;o__Desulfuromonadales;f__Desulfuromonadaceae;g__Desulfuromonas;x__unclassified Desulfuromonas;s__Desulfuromonas sp.
9091	GB_GCA_002869665.1	PKUG01000177.1_9	5.2e-169	558.1	5425-6306	286	881	PKUG01000177.1_10	5.4e-242	800.9	6419-7861	471	1442	PKUG01000177.1_11	8.4e-209	691.7	7991-9457	479	1466																																					PKUG01000035.1_32	9.4e-11	38.9	26291-27058	63	767																									d__Bacteria;p__Desulfobacterota_F;c__Desulfuromonadia;o__Desulfuromonadales;f__Geopsychrobacteraceae;g__BM522;s__BM522 sp002869665	892	d__Bacteria;p__Proteobacteria;x__delta/epsilon subdivisions;c__Deltaproteobacteria;o__Desulfuromonadales;f__Desulfuromonadaceae;g__Desulfuromonas;x__unclassified Desulfuromonas;s__Desulfuromonas sp.
9095	GB_GCA_002869685.1	PKUE01000007.1_73	6.3e-169	557.8	71579-72457	285	878	PKUE01000007.1_72	9e-240	793.5	70004-71446	471	1442	PKUE01000007.1_71	1.1e-214	711	68462-69922	481	1460																																					PKUE01000146.1_38	1.2e-15	54.9	35592-36503	256	911																									d__Bacteria;p__Desulfobacterota_F;c__Desulfuromonadia;o__Desulfuromonadales;f__Desulfuromonadaceae;g__Desulfuromonas;s__Desulfuromonas sp002869685	892	d__Bacteria;p__Proteobacteria;x__delta/epsilon subdivisions;c__Deltaproteobacteria;o__Desulfuromonadales;f__Desulfuromonadaceae;g__Desulfuromonas;x__unclassified Desulfuromonas;s__Desulfuromonas sp.
9099	GB_GCA_002869695.1	PKUD01000114.1_5	3.3e-169	558.9	4368-5246	286	878	PKUD01000114.1_4	2.3e-241	798.9	2808-4250	470	1442	PKUD01000114.1_3	3.2e-210	696.4	1154-2617	481	1463																																																																			d__Bacteria;p__Desulfobacterota_F;c__Desulfuromonadia;o__Desulfuromonadales;f__Geopsychrobacteraceae;g__BM509;s__BM509 sp002869695	892	d__Bacteria;p__Proteobacteria;x__delta/epsilon subdivisions;c__Deltaproteobacteria;o__Desulfuromonadales;f__Desulfuromonadaceae;g__Desulfuromonas;x__unclassified Desulfuromonas;s__Desulfuromonas sp.
9102	GB_GCA_002869725.1	PKTY01000177.1_3	3.3e-168	555.5	1905-2783	286	878	PKTY01000177.1_2	2.7e-241	798.6	377-1819	470	1442	PKTY01000309.1_5	8.7e-213	704.8	4258-5721	483	1463																																																																			d__Bacteria;p__Desulfobacterota_F;c__Desulfuromonadia;o__Desulfuromonadales;f__BM103;g__BM103;s__BM103 sp002869725	892	d__Bacteria;p__Proteobacteria;x__delta/epsilon subdivisions;c__Deltaproteobacteria;o__Desulfuromonadales;f__Desulfuromonadaceae;g__Desulfuromonas;x__unclassified Desulfuromonas;s__Desulfuromonas sp.
9105	GB_GCA_002869845.2	NEWS02000015.1_39	9.9e-13	45.3	29979-30833	45	854																																																	NEWS02000004.1_472	1.2e-16	58.3	487841-488710	253	869							NEWS02000007.1_246	6.6e-26	88.5	247904-248905	57	1001	NEWS02000001.1_121	3.9e-11	40.3	120217-120993	214	776							d__Bacteria;p__Nitrospirota;c__Nitrospiria;o__Nitrospirales;f__Nitrospiraceae;g__Nitrospira_F;s__Nitrospira_F sp002869845	1985132	d__Bacteria;p__Nitrospirae;c__Nitrospira;o__Nitrospirales;f__Nitrospiraceae;g__Nitrospira;x__unclassified Nitrospira;s__Nitrospira sp. CG24B
9109	GB_GCA_002869855.2																																																							NEWQ02000015.1_71	5.9e-15	52.9	70778-71644	254	866							NEWQ02000017.1_17	9.3e-24	81.6	13343-14344	49	1001	NEWQ02000026.1_55	3e-13	47.3	52134-53888	42	1754							d__Bacteria;p__Nitrospirota;c__Nitrospiria;o__Nitrospirales;f__Nitrospiraceae;g__Nitrospira_D;s__Nitrospira_D sp002869855	1985130	d__Bacteria;p__Nitrospirae;c__Nitrospira;o__Nitrospirales;f__Nitrospiraceae;g__Nitrospira;x__unclassified Nitrospira;s__Nitrospira sp. CG24D
9112	GB_GCA_002869885.2																																																							NEWR02000008.1_48	2.3e-14	50.7	50234-51094	258	860							NEWR02000009.1_804	5.2e-26	88.8	772054-773055	53	1001	NEWR02000009.1_932	6.7e-11	39.4	905837-906613	205	776							d__Bacteria;p__Nitrospirota;c__Nitrospiria;o__Nitrospirales;f__Nitrospiraceae;g__Palsa-1315;s__Palsa-1315 sp002869885	1985131	d__Bacteria;p__Nitrospirae;c__Nitrospira;o__Nitrospirales;f__Nitrospiraceae;g__Nitrospira;x__unclassified Nitrospira;s__Nitrospira sp. CG24C
9115	GB_GCA_002869895.2																																																							NEWP02000032.1_28	4e-14	50.2	28855-29715	251	860							NEWP02000033.1_100	7.7e-25	85.2	90882-91883	52	1001	NEWP02000029.1_58	1e-11	42.3	52122-52898	213	776							d__Bacteria;p__Nitrospirota;c__Nitrospiria;o__Nitrospirales;f__Nitrospiraceae;g__Palsa-1315;s__Palsa-1315 sp002869895	1985129	d__Bacteria;p__Nitrospirae;c__Nitrospira;o__Nitrospirales;f__Nitrospiraceae;g__Nitrospira;x__unclassified Nitrospira;s__Nitrospira sp. CG24E
9118	GB_GCA_002869925.2																																																							NEWT02000020.1_31	1e-14	52.1	31430-32290	257	860							NEWT02000029.1_47	3.1e-26	89.7	45086-46087	52	1001													d__Bacteria;p__Nitrospirota;c__Nitrospiria;o__Nitrospirales;f__Nitrospiraceae;g__Palsa-1315;s__Palsa-1315 sp002869925	1985133	d__Bacteria;p__Nitrospirae;c__Nitrospira;o__Nitrospirales;f__Nitrospiraceae;g__Nitrospira;x__unclassified Nitrospira;s__Nitrospira sp. CG24A
9120	GB_GCA_002871655.1																																																							PNGU01000013.1_2	4.8e-14	49	2845-3603	255	758																									d__Bacteria;p__Bacillota;c__Bacilli;o__Staphylococcales;f__Gemellaceae;g__Gemella;s__Gemella sp002871655	45972	d__Bacteria;x__Terrabacteria group;p__Firmicutes;c__Bacilli;o__Bacillales;f__Staphylococcaceae;g__Staphylococcus;s__Staphylococcus pasteuri
9121	GB_GCA_002871995.1																																					PNHW01000001.1_183	1.9e-12	43.8	213207-214091	60	884																																											d__Bacteria;p__Actinomycetota;c__Actinomycetia;o__Actinomycetales;f__Actinomycetaceae;g__Gleimia;s__Gleimia europaea_A	66228	d__Bacteria;x__Terrabacteria group;p__Actinobacteria;c__Actinomycetia;o__Actinomycetales;f__Actinomycetaceae;g__Gleimia;s__Gleimia europaea
9122	GB_GCA_002877875.1																																																							PNIE01000079.1_11	6.5e-13	44.8	7087-7899	42	812							PNIE01000082.1_3	9.1e-13	43.9	1454-2245	50	791	PNIE01000061.1_19	1.8e-11	40.1	17943-18701	255	758							d__Bacteria;p__Desulfobacterota;c__Thermodesulfobacteria;o__Thermodesulfobacteriales;f__Thermodesulfobacteriaceae;g__Caldimicrobium;s__Caldimicrobium thiodismutans_A	1653476	d__Bacteria;p__Thermodesulfobacteria;c__Thermodesulfobacteria;o__Thermodesulfobacteriales;f__Thermodesulfobacteriaceae;g__Caldimicrobium;s__Caldimicrobium thiodismutans
9125	GB_GCA_002877915.1																																																							PNJE01000111.1_2	2e-16	57.1	1420-2184	71	764																									d__Bacteria;p__Acidobacteriota;c__Aminicenantia;o__Aminicenantales;f__Saccharicenantaceae;g__Saccharicenans;s__Saccharicenans sp002877915	2052149	d__Bacteria;x__Bacteria incertae sedis;x__Bacteria candidate phyla;p__Candidatus Aminicenantes;x__unclassified Aminicenantes;s__Candidatus Aminicenantes bacterium
9126	GB_GCA_002877985.1																																																							PNIK01000074.1_9	1.7e-10	37.1	7727-8539	42	812																									d__Bacteria;p__Desulfobacterota;c__Thermodesulfobacteria;o__Thermodesulfobacteriales;f__Thermodesulfobacteriaceae;g__Thermodesulfobacterium;s__Thermodesulfobacterium geofontis_A	1295609	d__Bacteria;p__Thermodesulfobacteria;c__Thermodesulfobacteria;o__Thermodesulfobacteriales;f__Thermodesulfobacteriaceae;g__Thermodesulfobacterium;s__Thermodesulfobacterium geofontis
9127	GB_GCA_002878035.1																																																							PNIU01000086.1_6	4.1e-11	39	4910-5992	262	1082													PNIU01000117.1_20	3e-13	46	14052-14834	58	782							d__Bacteria;p__Aquificota;c__Aquificae;o__Hydrogenothermales;f__Hydrogenothermaceae;g__Sulfurihydrogenibium;s__Sulfurihydrogenibium sp002878035	2053621	d__Bacteria;p__Aquificae;c__Aquificae;o__Aquificales;f__Hydrogenothermaceae;g__Sulfurihydrogenibium;x__unclassified Sulfurihydrogenibium;s__Sulfurihydrogenibium sp.
9129	GB_GCA_002878055.1																																																							PNIO01000007.1_17	2.4e-16	56.1	21007-21786	85	779																									d__Bacteria;p__Nitrospirota;c__Thermodesulfovibrionia;o__Thermodesulfovibrionales;f__Thermodesulfovibrionaceae;g__Thermodesulfovibrio;s__Thermodesulfovibrio aggregans_A	86166	d__Bacteria;p__Nitrospirae;c__Thermodesulfovibrionia;o__Thermodesulfovibrionales;f__Thermodesulfovibrionaceae;g__Thermodesulfovibrio;s__Thermodesulfovibrio aggregans
9130	GB_GCA_002878065.1																																																							PNIN01000023.1_28	1.8e-13	46.8	20198-20947	250	749																									d__Bacteria;p__Deferribacterota;c__Deferribacteres;o__Deferribacterales;f__Calditerrivibrionaceae;g__Calditerrivibrio;s__Calditerrivibrio nitroreducens_A	477976	d__Bacteria;p__Deferribacteres;c__Deferribacteres;o__Deferribacterales;f__Calditerrivibrionaceae;g__Calditerrivibrio;s__Calditerrivibrio nitroreducens
9131	GB_GCA_002878215.1																																																							PNJC01000121.1_4	1.2e-10	37.7	3717-4760	254	1043													PNJC01000121.1_14	3.3e-12	42.9	10873-11667	64	794							d__Bacteria;p__Aquificota;c__Aquificae;o__Aquificales;f__Hydrogenobaculaceae;g__Hydrogenobaculum;s__Hydrogenobaculum sp002878215	2053560	d__Bacteria;p__Aquificae;c__Aquificae;o__Aquificales;f__Aquificaceae;g__Hydrogenobaculum;x__unclassified Hydrogenobaculum;s__Hydrogenobaculum sp.
9133	GB_GCA_002878315.1																																																																									PNIW01000001.1_28	3.8e-10	36.2	24302-25114	58	812							d__Bacteria;p__Thermotogota;c__Thermotogae;o__Mesoaciditogales;f__Mesoaciditogaceae;g__Athalassotoga;s__Athalassotoga sp002878315	2060323	d__Bacteria;p__Thermotogae;c__Thermotogae;o__Mesoaciditogales;f__Mesoaciditogaceae;g__Mesoaciditoga;x__unclassified Mesoaciditoga;s__Mesoaciditoga sp.
9134	GB_GCA_002878375.1																																																							NIRF01000004.1_57	1.3e-14	50.9	57008-57781	255	773																									d__Bacteria;p__Dictyoglomota;c__Dictyoglomia;o__Dictyoglomales;f__Dictyoglomaceae;g__NZ13-RE01;s__NZ13-RE01 sp002878375	2010949	d__Bacteria;p__Dictyoglomi;c__Dictyoglomia;o__Dictyoglomales;f__Dictyoglomaceae;g__Dictyoglomus;x__unclassified Dictyoglomus;s__Dictyoglomus sp. NZ13-RE01
9135	GB_GCA_002886105.1	CP025776.1_5883	3.3e-16	58.5	2702843-2703067	44	224	CP025776.1_5886	7.8e-116	386.7	2703644-2704594	238	950	CP025776.1_5891	8.5e-44	149.1	2706264-2706632	110	368	CP025776.1_4897	2.1e-85	285.7	2244546-2244989	136	443	CP025776.1_4902	9.5e-50	168.6	2246473-2246814	105	341	CP025776.1_4907	5.8e-81	271.8	2248145-2248561	137	416	CP025776.1_5884	5.3e-84	281.2	2703042-2703542	138	500																																											d__Bacteria;p__Pseudomonadota;c__Gammaproteobacteria;o__Enterobacterales;f__Enterobacteriaceae;g__Kosakonia;s__Kosakonia sp002886105	2057026	d__Bacteria;p__Proteobacteria;c__Gammaproteobacteria;o__Enterobacterales;f__Enterobacteriaceae;g__Enterobacter;x__unclassified Enterobacter;s__Enterobacter sp. EA-1
9142	GB_GCA_002887815.1																																																							PDHO01000003.1_43	8.2e-13	46.6	41994-42935	39	941																									d__Bacteria;p__Actinomycetota;c__Actinomycetia;o__Mycobacteriales;f__Mycobacteriaceae;g__Mycobacterium;s__Mycobacterium sp002887815	1213407	d__Bacteria;x__Terrabacteria group;p__Actinobacteria;c__Actinomycetia;o__Corynebacteriales;f__Mycobacteriaceae;g__Mycobacterium;x__unclassified Mycobacterium;s__Mycobacterium sp. ENV421
9143	GB_GCA_002890585.1																																																							MIQB01000041.1_16	4.1e-11	39.8	13690-14454	41	764																									d__Bacteria;p__Bacteroidota;c__Bacteroidia;o__Bacteroidales;f__Tannerellaceae;g__Tannerella;s__Tannerella sp002890585	712711	d__Bacteria;x__FCB group;x__Bacteroidetes/Chlorobi group;p__Bacteroidetes;c__Bacteroidia;o__Bacteroidales;f__Tannerellaceae;g__Tannerella;x__unclassified Tannerella;s__Tannerella sp. oral taxon 808
9144	GB_GCA_002890675.1																																																							PEFW01000035.1_1	2.1e-10	38.2	107-298	58	191																									d__Bacteria;p__Pseudomonadota;c__Alphaproteobacteria;o__Rhizobiales;f__Beijerinckiaceae;g__Methylocella;s__Methylocella sp002890675	1978229	d__Bacteria;p__Proteobacteria;c__Alphaproteobacteria;o__Hyphomicrobiales;f__Beijerinckiaceae;x__unclassified Beijerinckiaceae;s__Beijerinckiaceae bacterium
9145	GB_GCA_002892395.1																																																							NBBL01000011.1_23	1.1e-105	349.6	20561-21334	248	773							NBBL01000011.1_25	6.4e-14	48.3	22593-23735	197	1142	NBBL01000004.1_210	7.2e-13	45.3	211954-212781	270	827							d__Bacteria;p__Bacillota_A;c__Clostridia;o__Lachnospirales;f__Lachnospiraceae;g__Stomatobaculum;s__Stomatobaculum sp002892395	1898203	d__Bacteria;x__Terrabacteria group;p__Firmicutes;c__Clostridia;o__Eubacteriales;f__Lachnospiraceae;x__unclassified Lachnospiraceae;s__Lachnospiraceae bacterium
9148	GB_GCA_002894665.1																																																							NCRB01000098.1_6	5.8e-12	42.8	2592-4406	41	1814																									d__Bacteria;p__Bacteroidota;c__Rhodothermia;o__Rhodothermales;f__Salinibacteraceae;g__Salinibacter;s__Salinibacter iranicus	890425	d__Bacteria;x__FCB group;x__Bacteroidetes/Chlorobi group;p__Rhodothermaeota;c__Rhodothermia;o__Rhodothermales;f__Salinibacteraceae;g__Salinivenus;s__Salinivenus iranica
9149	GB_GCA_002894685.1																																																							NCRC01000008.1_47	8.4e-12	42.3	49383-50216	49	833																									d__Bacteria;p__Bacteroidota;c__Rhodothermia;o__Rhodothermales;f__Salinibacteraceae;g__Salinibacter;s__Salinibacter luteus	890426	d__Bacteria;x__FCB group;x__Bacteroidetes/Chlorobi group;p__Rhodothermaeota;c__Rhodothermia;o__Rhodothermales;f__Salinibacteraceae;g__Salinivenus;s__Salinivenus lutea
9150	GB_GCA_002897615.1	BDTX01000021.1_40	1.2e-150	497.5	46376-47200	276	824	BDTX01000021.1_43	1.2e-217	720.3	48312-49949	530	1637	BDTX01000021.1_44	1.6e-199	660.6	50236-51609	459	1373																																					BDTX01000011.1_9	8.9e-14	48.4	7490-8272	38	782													BDTX01000003.1_164	1.3e-13	47.9	192838-194565	38	1727							d__Bacteria;p__Desulfobacterota;c__Desulfobulbia;o__Desulfobulbales;f__Desulfobulbaceae;g__BMS3Abin13;s__BMS3Abin13 sp002897615	2005737	d__Bacteria;x__unclassified Bacteria;s__bacterium BMS3Bbin14
9155	GB_GCA_002897635.1	BDTD01000018.1_18	1.5e-168	556.4	13623-14513	288	890	BDTD01000018.1_19	1.1e-259	859	14578-16044	485	1466	BDTD01000018.1_20	4.1e-255	844.2	16130-17701	524	1571																																					BDTD01000015.1_85	4.2e-12	43.1	81105-81869	38	764																									d__Bacteria;p__Pseudomonadota;c__Gammaproteobacteria;o__Arenicellales;f__BMS3Bbin11;g__BMS3Bbin11;s__BMS3Bbin11 sp002897635	2005719	d__Bacteria;x__unclassified Bacteria;s__bacterium BMS3Abin11
9159	GB_GCA_002897655.1																																																							BDTJ01000042.1_37	2.7e-15	52.8	27141-27917	31	776																									d__Archaea;p__Nanoarchaeota;c__Nanoarchaeia;o__Pacearchaeales;f__GW2011-AR1;g__BMS3ABIN17;s__BMS3ABIN17 sp002897655	2005741	d__Archaea;x__unclassified Archaea;s__archaeon BMS3Abin17
9160	GB_GCA_002897675.1																																																							BDSU01000039.1_111	1e-11	41.8	103735-104532	252	797																									d__Bacteria;p__Actinomycetota;c__Acidimicrobiia;o__UBA5794;f__UBA4744;g__BMS3Bbin01;s__BMS3Bbin01 sp002897675	2005710	d__Bacteria;x__unclassified Bacteria;s__bacterium BMS3Abin02
9161	GB_GCA_002897695.1																																																							BDTG01000019.1_113	5.1e-10	36.1	101827-102585	40	758																									d__Bacteria;p__BMS3Abin14;c__BMS3Abin14;o__BMS3Abin14;f__BMS3Abin14;g__BMS3ABIN14;s__BMS3ABIN14 sp002897695	2005722	d__Bacteria;x__unclassified Bacteria;s__bacterium BMS3Abin14
9162	GB_GCA_002897715.1	BDUA01000025.1_1	6.7e-130	428.7	3-680	227	677	BDUA01000028.1_4	2.1e-215	712.1	1009-2610	521	1601	BDUA01000028.1_5	2e-179	593.7	2603-3982	459	1379																																					BDUA01000045.1_71	1.1e-11	40.9	74757-75569	249	812																									d__Bacteria;p__Actinomycetota;c__Thermoleophilia;o__BMS3ABIN01;f__BMS3ABIN01;g__BMS3ABIN01;s__BMS3ABIN01 sp002897715	2005709	d__Bacteria;x__unclassified Bacteria;s__bacterium BMS3Abin01
9166	GB_GCA_002897735.1	BDTW01000015.1_65	1.2e-169	560	60185-61078	289	893	BDTW01000015.1_66	1.3e-257	852.1	61230-62714	486	1484	BDTW01000015.1_67	5.3e-253	837.2	62815-64386	524	1571																																					BDTW01000055.1_26	5.3e-13	46	27408-29186	42	1778																									d__Bacteria;p__Pseudomonadota;c__Gammaproteobacteria;o__21-64-14;f__21-64-14;g__BMS3Abin12;s__BMS3Abin12 sp002897735	2005736	d__Bacteria;x__unclassified Bacteria;s__bacterium BMS3Bbin13
9170	GB_GCA_002897775.1	BDTR01000059.1_4	3.3e-154	509.4	2584-3408	275	824	BDTR01000059.1_1	4.5e-214	708.7	162-1808	531	1646																																											BDTR01000061.1_9	2.7e-14	50.4	9780-10553	45	773																									d__Bacteria;p__Nitrospirota;c__Thermodesulfovibrionia;o__UBA6902;f__BMS3Bbin08;g__BMS3Bbin08;s__BMS3Bbin08 sp002897775	2005718	d__Bacteria;x__unclassified Bacteria;s__bacterium BMS3Abin10
9173	GB_GCA_002897855.1							BDTO01000027.1_1	3.3e-78	260.4	2579-03-01	209	2576																																											BDTO01000014.1_19	1.4e-12	44.6	18054-18833	46	779																									d__Bacteria;p__Nitrospirota;c__Thermodesulfovibrionia;o__Thermodesulfovibrionales;f__BMS3Bbin05;g__BMS3Bbin05;s__BMS3Bbin05 sp002897855	2005715	d__Bacteria;x__unclassified Bacteria;s__bacterium BMS3Abin07
9175	GB_GCA_002897895.1																																																							BDSY01000022.1_20	2.5e-13	47.3	16931-17752	266	821													BDSY01000102.1_10	7e-11	39.3	12741-13559	52	818							d__Bacteria;p__Nitrospirota;c__Thermodesulfovibrionia;o__UBA6902;f__UBA6902;g__BMS3ABIN06;s__BMS3ABIN06 sp002897895	2005714	d__Bacteria;x__unclassified Bacteria;s__bacterium BMS3Abin06
9177	GB_GCA_002897915.1													BDTS01000019.1_1	5.3e-19	64.8	2-175	58	173																																					BDTS01000051.1_4	6.5e-11	38.8	1507-3837	42	2330																									d__Bacteria;p__Nitrospirota;c__Thermodesulfovibrionia;o__UBA6902;f__UBA6902;g__BMS3Abin09;s__BMS3Abin09 sp002897915	2005732	d__Bacteria;x__unclassified Bacteria;s__bacterium BMS3Bbin09
9179	GB_GCA_002897935.1							BDTA01000079.1_1	5.2e-78	259.9	2562-01-01	209	2561																																											BDTA01000029.1_11	3.3e-15	53.3	8327-9187	253	860																									d__Bacteria;p__Nitrospirota;c__Thermodesulfovibrionia;o__Thermodesulfovibrionales;f__JdFR-85;g__BMS3Abin08;s__BMS3Abin08 sp002897935	2005729	d__Bacteria;x__unclassified Bacteria;s__bacterium BMS3Bbin06
9181	GB_GCA_002897955.1	BDTY01000116.1_7	2.9e-141	466.5	5892-6713	274	821							BDTY01000116.1_12	6.9e-143	473.7	9744-11111	440	1367																									BDTY01000116.1_11	2.5e-153	507.9	8337-9743	454	1406							BDTY01000059.1_47	2.3e-15	53.5	43332-44090	242	758													BDTY01000097.1_11	1.4e-11	41.1	7022-7774	243	752							d__Archaea;p__Hydrothermarchaeota;c__Hydrothermarchaeia;o__Hydrothermarchaeales;f__BMS3B;g__BMS3B;s__BMS3B sp002897955	2005738	d__Archaea;x__unclassified Archaea;s__archaeon BMS3Bbin15
9186	GB_GCA_002897995.1																																																							BDTT01000030.1_27	3.3e-10	37.1	28511-29692	251	1181							BDTT01000113.1_66	2.3e-13	47.1	70979-72658	45	1679													d__Bacteria;p__Pseudomonadota;c__Alphaproteobacteria;o__Rhizobiales;f__Methyloligellaceae;g__UBA2767;s__UBA2767 sp002897995	2005733	d__Bacteria;x__unclassified Bacteria;s__bacterium BMS3Bbin10
9188	GB_GCA_002898015.1																																																							BDTM01000012.1_11	4.8e-11	39.9	14884-15672	33	788																									d__Bacteria;p__JdFR-76;c__JdFR-76;o__JdFR-76;f__BMS3Abin05;g__BMS3Abin05;s__BMS3Abin05 sp002898015	2005726	d__Bacteria;x__unclassified Bacteria;s__bacterium BMS3Bbin03
9189	GB_GCA_002898075.1																																																							BDSV01000234.1_13	2.9e-12	44	15008-15802	46	794																									d__Bacteria;p__Bacteroidota;c__Ignavibacteria;o__Ignavibacteriales;f__Ignavibacteriaceae;g__BMS3ABIN03;s__BMS3ABIN03 sp002898075	2005711	d__Bacteria;x__unclassified Bacteria;s__bacterium BMS3Abin03
9190	GB_GCA_002898115.1																																																							BDTL01000158.1_6	7.4e-10	35.7	3332-4114	38	782																									d__Bacteria;p__Actinomycetota;c__Acidimicrobiia;o__UBA5794;f__UBA5794;g__BMS3BBIN02;s__BMS3BBIN02 sp002898115	2005725	d__Bacteria;x__unclassified Bacteria;s__bacterium BMS3Bbin02
9191	GB_GCA_002898135.1	BDTQ01000234.1_2	1.7e-161	532.7	1342-2184	276	842	BDTQ01000100.1_2	1.7e-242	801.8	1005-2432	470	1427	BDTQ01000100.1_3	7.1e-239	790.1	2429-3943	506	1514																																					BDTQ01000224.1_3	5.2e-19	65.2	1412-2251	252	839																									d__Bacteria;p__Nitrospirota;c__Thermodesulfovibrionia;o__Thermodesulfovibrionales;f__JdFR-85;g__BMS3Bbin07;s__BMS3Bbin07 sp002898135	2005730	d__Bacteria;x__unclassified Bacteria;s__bacterium BMS3Bbin07
9195	GB_GCA_002898175.1																																																							BDSW01000202.1_2	1.7e-15	54.6	527-1309	253	782																									d__Bacteria;p__Bacteroidota;c__Ignavibacteria;o__Ignavibacteriales;f__Melioribacteraceae;g__BMS3ABIN04;s__BMS3ABIN04 sp002898175	2005712	d__Bacteria;x__unclassified Bacteria;s__bacterium BMS3Abin04
9196	GB_GCA_002898215.1																																																							BEIF01000003.1_47	1.1e-13	48.1	48463-49230	39	767																									d__Bacteria;p__Chloroflexota;c__Dehalococcoidia;o__Tepidiformales;f__Tepidiformaceae;g__HRBIN29;s__HRBIN29 sp002898215	2035424	d__Bacteria;x__unclassified Bacteria;s__bacterium HR29
9197	GB_GCA_002898255.1																																																							BEIE01000001.1_828	1.5e-14	51.3	939574-940374	55	800																									d__Bacteria;p__Chloroflexota;c__Chloroflexia;o__Thermomicrobiales;f__Thermomicrobiaceae;g__Thermomicrobium;s__Thermomicrobium sp002898255	2035423	d__Bacteria;x__unclassified Bacteria;s__bacterium HR28
9198	GB_GCA_002898315.1																																																							BEHV01000007.1_95	1.8e-12	43.8	95180-95935	66	755																									d__Bacteria;p__Calescibacterota;c__Calescibacteriia;o__Calescibacteriales;f__Calescibacteriaceae;g__Calescibacterium;s__Calescibacterium sp002898315	2035414	d__Bacteria;x__unclassified Bacteria;s__bacterium HR19
9199	GB_GCA_002898375.1																																																							BEIN01000014.1_66	3.4e-17	59.7	59709-60536	255	827													BEIN01000010.1_18	1.3e-10	38.1	12287-13069	63	782							d__Bacteria;p__Desulfobacterota_D;c__UBA1144;o__UBA2774;f__CSP1-2;g__HRBIN37;s__HRBIN37 sp002898375	2035432	d__Bacteria;x__unclassified Bacteria;s__bacterium HR37
9201	GB_GCA_002898395.1																																																							BEHE01000001.1_87	1.8e-10	37.4	67769-68836	31	1067																									d__Archaea;p__Thermoproteota;c__Nitrososphaeria_A;o__Caldarchaeales;f__HR02;g__HRBIN02;s__HRBIN02 sp002898395	2035438	d__Archaea;x__unclassified Archaea;s__archaeon HR02
9202	GB_GCA_002898535.1																																																							BEHN01000002.1_174	6.6e-17	58.8	197549-198325	53	776																									d__Bacteria;p__Acidobacteriota;c__HRBIN11;o__HRBIN11;f__HRBIN11;g__HRBIN11;s__HRBIN11 sp002898535	2035406	d__Bacteria;x__unclassified Bacteria;s__bacterium HR11
9203	GB_GCA_002898555.1																																																							BEHR01000024.1_18	3.3e-12	43.5	21835-22620	42	785																									d__Bacteria;p__Armatimonadota;c__Fimbriimonadia;o__Fimbriimonadales;f__GBS-DC;g__HRBIN15;s__HRBIN15 sp002898555	2035410	d__Bacteria;x__unclassified Bacteria;s__bacterium HR15
9204	GB_GCA_002898575.1																																																							BEHT01000029.1_18	6.5e-15	52.5	14800-15555	50	755																									d__Bacteria;p__Armatimonadota;c__HRBIN17;o__HRBIN17;f__HRBIN17;g__Fervidibacter;s__Fervidibacter sp002898575	2035412	d__Bacteria;x__unclassified Bacteria;s__bacterium HR17
9205	GB_GCA_002898675.1																																																							BEHW01000029.1_3	2.1e-11	40.3	1235-2041	42	806																									d__Bacteria;p__Bacteroidota;c__Kapabacteria;o__Kapabacteriales;f__NICIL-2;g__NICIL-2;s__NICIL-2 sp002898675	1662223	d__Bacteria;x__FCB group;x__Bacteroidetes/Chlorobi group;p__Chlorobi;x__unclassified Chlorobi;s__Chlorobi bacterium NICIL-2
9206	GB_GCA_002898715.1																																																							BEIA01000010.1_7	2.1e-10	37.4	7406-8506	256	1100																									d__Bacteria;p__Chloroflexota;c__Dehalococcoidia;o__SM23-28-2;f__HRbin24;g__HRBIN24;s__HRBIN24 sp002898715	2035419	d__Bacteria;x__unclassified Bacteria;s__bacterium HR24
9207	GB_GCA_002898735.1																																																							BEHY01000121.1_5	8.7e-14	48.7	3595-4395	40	800													BEHY01000112.1_5	6.8e-10	35.9	4128-4934	62	806							d__Bacteria;p__Chloroflexota;c__Anaerolineae;o__Thermoflexales;f__Thermoflexaceae;g__Thermoflexus;s__Thermoflexus japonica	2035417	d__Bacteria;x__Terrabacteria group;p__Chloroflexi;c__Thermoflexia;o__Thermoflexales;f__Thermoflexaceae;g__Thermoflexus;s__Candidatus Thermoflexus japonica
9209	GB_GCA_002898775.1	BEHK01000127.1_3	1.1e-13	48	941-1726	45	785																																																																			BEHK01000042.1_20	7.6e-11	38.9	19385-19654	53	269							d__Bacteria;p__Acidobacteriota;c__Blastocatellia;o__HR10;f__HR10;g__HR10;s__HR10 sp002898775	2035403	d__Bacteria;x__unclassified Bacteria;s__bacterium HR08
9211	GB_GCA_002898875.1																																																							BEIC01000018.1_3	5e-13	46.2	2067-2870	42	803													BEIC01000064.1_4	2e-11	40.9	2283-3140	69	857							d__Bacteria;p__Chloroflexota;c__Chloroflexia;o__Thermomicrobiales;f__Thermomicrobiaceae;g__HRBIN26;s__HRBIN26 sp002898875	2035421	d__Bacteria;x__unclassified Bacteria;s__bacterium HR26
9213	GB_GCA_002898895.1																																																							BEHS01000015.1_25	2.4e-12	44.3	27144-27920	60	776																									d__Bacteria;p__Armatimonadota;c__HRBIN16;o__HRBIN16;f__HRBIN16;g__HRBIN16;s__HRBIN16 sp002898895	2035411	d__Bacteria;x__unclassified Bacteria;s__bacterium HR16
9214	GB_GCA_002898935.1																																																							BEII01000343.1_2	3.1e-14	50	1330-2409	251	1079																									d__Bacteria;p__CSP1-3;c__CSP1-3;o__CSP1-3;f__HRBIN32;g__HRBIN32;s__HRBIN32 sp002898935	2035427	d__Bacteria;x__unclassified Bacteria;s__bacterium HR32
9215	GB_GCA_002898955.1																																																							BEIP01000322.1_2	6.6e-11	39	867-1667	40	800																									d__Bacteria;p__Pseudomonadota;c__Alphaproteobacteria;o__Geminicoccales;f__Geminicoccaceae;g__HRBIN39;s__HRBIN39 sp002898955	2035434	d__Bacteria;x__unclassified Bacteria;s__bacterium HR39
9216	GB_GCA_002898975.1																																																							BEID01000344.1_2	2e-14	50.5	123-935	55	812																									d__Bacteria;p__Chloroflexota;c__Chloroflexia;o__Thermomicrobiales;f__Thermomicrobiaceae;g__Thermomicrobium;s__Thermomicrobium sp002898975	2035422	d__Bacteria;x__unclassified Bacteria;s__bacterium HR27
9217	GB_GCA_002898995.1																																																							BEIM01000126.1_4	2.1e-13	47.6	3972-4790	275	818																									d__Bacteria;p__Planctomycetota;c__Planctomycetia;o__Gemmatales;f__HRBIN36;g__HRBIN36;s__HRBIN36 sp002898995	2035431	d__Bacteria;x__unclassified Bacteria;s__bacterium HR36
9218	GB_GCA_002899765.1							PPDH01000028.1_225	8.4e-252	833	197711-199183	482	1472	PPDH01000028.1_224	1.1e-227	753.8	196167-197711	518	1544																			PPDH01000028.1_227	2.9e-150	496.6	199728-200633	297	905													PPDH01000044.1_16	1.1e-11	41.8	14235-15344	257	1109																									d__Bacteria;p__Campylobacterota;c__Campylobacteria;o__Campylobacterales;f__Sulfurimonadaceae;g__Sulfurimonas;s__Sulfurimonas sp002899765	2022749	d__Bacteria;p__Proteobacteria;x__delta/epsilon subdivisions;c__Epsilonproteobacteria;o__Campylobacterales;f__Thiovulaceae;g__Sulfurimonas;x__unclassified Sulfurimonas;s__Sulfurimonas sp.
9222	GB_GCA_002899795.1																																																							PPDG01000087.1_1	1.5e-11	41.9	457-1233	46	776																									d__Bacteria;p__Desulfobacterota;c__Syntrophobacteria;o__BM002;f__BM002;g__BM002;s__BM002 sp002899795	2049433	d__Bacteria;p__Proteobacteria;x__delta/epsilon subdivisions;c__Deltaproteobacteria;o__Desulfobacterales;f__Desulfobacteraceae;x__unclassified Desulfobacteraceae;s__Desulfobacteraceae bacterium
9223	GB_GCA_002901265.1																																																							PPHI01000025.1_26	1.6e-12	45.6	34522-36324	47	1802																									d__Bacteria;p__Planctomycetota;c__Planctomycetia;o__Pirellulales;f__Pirellulaceae;g__Stieleria;s__Stieleria baltica_A	265606	d__Bacteria;x__PVC group;p__Planctomycetes;c__Planctomycetia;o__Pirellulales;f__Pirellulaceae;g__Rhodopirellula;s__Rhodopirellula baltica
9224	GB_GCA_002909145.1																																																							PNQY01000162.1_19	1.8e-10	37.2	16984-18066	32	1082																									d__Bacteria;p__Pseudomonadota;c__Gammaproteobacteria;o__PS1;f__Thioglobaceae;g__Thioglobus_B;s__Thioglobus_B perditus	2058498	d__Bacteria;p__Proteobacteria;c__Gammaproteobacteria;x__Gammaproteobacteria incertae sedis;g__Candidatus Thioglobus;s__Candidatus Thioglobus perditus
9225	GB_GCA_002919195.1																																																							PKEU01000149.1_71	3.9e-13	46.7	70118-70885	37	767																									d__Bacteria;p__Bacillota_G;c__Limnochordia;o__DTU080;f__RSA5;g__RSA7;s__RSA7 sp002919195	1869227	d__Bacteria;x__unclassified Bacteria;s__bacterium
9226	GB_GCA_002919235.1																																																							PKEX01000008.1_118	2.6e-13	46.8	128058-128825	56	767													PKEX01000037.1_14	4.1e-11	39.6	11112-11921	60	809							d__Bacteria;p__Bacillota_G;c__Limnochordia;o__DTU080;f__RSA5;g__RSA5;s__RSA5 sp002919235	2044939	d__Bacteria;x__Terrabacteria group;p__Firmicutes;c__Clostridia;x__unclassified Clostridia;s__Clostridia bacterium
9228	GB_GCA_002919265.1																																																							PKEY01000087.1_3	1.8e-12	44.7	1785-2609	61	824																									d__Bacteria;p__Pseudomonadota;c__Alphaproteobacteria;o__Rhizobiales;f__Hyphomicrobiaceae;g__ZC4RG25;s__ZC4RG25 sp002919265	2015799	d__Bacteria;p__Proteobacteria;c__Alphaproteobacteria;o__Hyphomicrobiales;f__Hyphomicrobiaceae;x__unclassified Hyphomicrobiaceae;s__Hyphomicrobiaceae bacterium
9229	GB_GCA_002919305.1																																																							PKFB01000030.1_15	1.1e-13	49.1	15491-16558	250	1067																									d__Bacteria;p__Actinomycetota;c__Actinomycetia;o__Mycobacteriales;f__Micromonosporaceae;g__RSA1;s__RSA1 sp002919305	1911520	d__Bacteria;x__Terrabacteria group;p__Actinobacteria;c__Actinomycetia;o__Actinomycetales;x__unclassified Actinomycetales;s__Actinomycetales bacterium
9230	GB_GCA_002922725.1																																																							PNEW01000069.1_2	5.3e-15	52.4	843-1622	42	779							PNEW01000010.1_11	3.2e-13	46.2	9100-11169	27	2069													d__Bacteria;p__Verrucomicrobiota;c__Verrucomicrobiae;o__Opitutales;f__UBA2987;g__PNEW01;s__PNEW01 sp002922725	2067063	d__Bacteria;x__PVC group;p__Verrucomicrobia;x__unclassified Verrucomicrobia;s__Verrucomicrobia bacterium Opi.OSU.00C
9232	GB_GCA_002923195.1																																																							BDTH01000093.1_7	7.6e-10	34.7	7274-8062	258	788																									d__Bacteria;p__Patescibacteria;c__Paceibacteria;o__Moranbacterales;f__2-12-FULL-40-10;g__BMS3ABIN15;s__BMS3ABIN15 sp002923195	2005723	d__Bacteria;x__unclassified Bacteria;s__bacterium BMS3Abin15
9233	GB_GCA_002923215.1	BDTI01000123.1_4	6.6e-140	462	1627-2448	272	821	BDTI01000123.1_8	5.1e-150	497	4065-5456	453	1391	BDTI01000123.1_9	3.4e-138	458.1	5457-6845	440	1388																																					BDTI01000070.1_3	3.7e-14	49.5	1404-2183	243	779																									d__Archaea;p__Hydrothermarchaeota;c__Hydrothermarchaeia;o__Hydrothermarchaeales;f__SZUA-236;g__SZUA-236;s__SZUA-236 sp002923215	2005739	d__Archaea;x__unclassified Archaea;s__archaeon BMS3Bbin16
9237	GB_GCA_002923315.1	BEHM01000026.1_12	1.6e-13	47.8	13796-14581	45	785																															BEHM01000029.1_33	7.1e-11	39.2	31262-32056	51	794																															BEHM01000012.1_61	5.4e-11	39.6	73122-73433	56	311							d__Bacteria;p__Acidobacteriota;c__Blastocatellia;o__HR10;f__HR10;g__HR10;s__HR10 sp002923315	2035405	d__Bacteria;x__unclassified Bacteria;s__bacterium HR10
9240	GB_GCA_002923375.1																																																																			BEIJ01000001.1_885	8.7e-12	41.7	968008-969342	62	1334													d__Bacteria;p__Gemmatimonadota;c__Gemmatimonadetes;o__Gemmatimonadales;f__GWC2-71-9;g__HRBIN33;s__HRBIN33 sp002923375	2035428	d__Bacteria;x__unclassified Bacteria;s__bacterium HR33
9241	GB_GCA_002926195.1	MZXQ01000108.1_2	3.8e-143	472.9	2082-2891	269	809	MZXQ01000108.1_5	3.2e-155	514.4	3582-4952	446	1370	MZXQ01000108.1_7	3.4e-27	92.2	5842-6135	89	293																																					MZXQ01000232.1_29	1e-84	281.2	27277-27894	205	617	MZXQ01000232.1_28	1.7e-171	567.2	25982-27112	361	1130																			d__Archaea;p__Halobacteriota;c__Methanosarcinia;o__Methanosarcinales;f__Methanocomedenaceae;g__Methanomarinus;s__Methanomarinus sp002926195	1968520	d__Archaea;p__Euryarchaeota;x__Stenosarchaea group;c__Methanomicrobia;o__Methanosarcinales;x__Methanosarcinales incertae sedis;x__ANME-2 cluster;x__unclassified ANME-2 cluster;s__ANME-2 cluster archaeon HR1
9246	GB_GCA_002928395.1																																																							PEQZ01000037.1_6	1.7e-11	40.9	6435-7265	44	830							PEQZ01000006.1_35	3.9e-239	791.6	37276-38931	555	1655	PEQZ01000006.1_36	3.8e-154	509	39037-39966	281	929	PEQZ01000006.1_34	1.2e-185	614.3	35959-37272	414	1313	d__Bacteria;p__Pseudomonadota;c__Alphaproteobacteria;o__Rhizobiales;f__Hyphomicrobiaceae;g__Hyphomicrobium_B;s__Hyphomicrobium_B sp002928395	82	d__Bacteria;p__Proteobacteria;c__Alphaproteobacteria;o__Hyphomicrobiales;f__Hyphomicrobiaceae;g__Hyphomicrobium;x__unclassified Hyphomicrobium;s__Hyphomicrobium sp.
9250	GB_GCA_002928495.1																																																							PERF01000111.1_2	3.2e-13	46.8	1604-2383	53	779																									d__Bacteria;p__Pseudomonadota;c__Gammaproteobacteria;o__Methylococcales;f__Methylomonadaceae;g__WM-3-3;s__WM-3-3 sp002928495	2051955	d__Bacteria;p__Proteobacteria;c__Gammaproteobacteria;o__Methylococcales;f__Methylococcaceae;g__Methylobacter;x__unclassified Methylobacter;s__Methylobacter sp.
9251	GB_GCA_002928515.1																																																							PERI01000002.1_79	1.2e-61	205.7	77684-78715	268	1031							PERI01000002.1_101	7e-238	787.8	100632-102257	547	1625	PERI01000002.1_103	5.8e-152	502.2	106008-106919	282	911	PERI01000002.1_100	1.6e-183	607.6	99331-100629	413	1298	d__Bacteria;p__Pseudomonadota;c__Alphaproteobacteria;o__Rhizobiales;f__Hyphomicrobiaceae;g__Hyphomicrobium_B;s__Hyphomicrobium_B sp002928515	82	d__Bacteria;p__Proteobacteria;c__Alphaproteobacteria;o__Hyphomicrobiales;f__Hyphomicrobiaceae;g__Hyphomicrobium;x__unclassified Hyphomicrobium;s__Hyphomicrobium sp.
9255	GB_GCA_002928535.1																																																							PERG01000014.1_4	2.4e-12	43.7	2285-3067	44	782																									d__Bacteria;p__Pseudomonadota;c__Gammaproteobacteria;o__Burkholderiales;f__Methylophilaceae;g__Methylotenera;s__Methylotenera sp002928535	2051956	d__Bacteria;p__Proteobacteria;c__Betaproteobacteria;o__Nitrosomonadales;f__Methylophilaceae;g__Methylotenera;x__unclassified Methylotenera;s__Methylotenera sp.
9256	GB_GCA_002928735.1																																																							PERL01000003.1_121	2.2e-61	205.1	137287-138306	265	1019							PERL01000003.1_143	3.5e-242	802.2	162790-164406	542	1616	PERL01000003.1_145	4.5e-150	496.2	168133-169047	282	914	PERL01000003.1_142	5.1e-184	609.5	161491-162786	414	1295	d__Bacteria;p__Pseudomonadota;c__Alphaproteobacteria;o__Rhizobiales;f__Hyphomicrobiaceae;g__Hyphomicrobium_C;s__Hyphomicrobium_C sp002928735	82	d__Bacteria;p__Proteobacteria;c__Alphaproteobacteria;o__Hyphomicrobiales;f__Hyphomicrobiaceae;g__Hyphomicrobium;x__unclassified Hyphomicrobium;s__Hyphomicrobium sp.
9260	GB_GCA_002928875.1																																																							PERO01000008.1_84	2e-64	214.9	90659-91717	261	1058							PERO01000008.1_107	2.7e-236	782.7	115492-117102	539	1610	PERO01000008.1_109	2.9e-155	513.1	120793-121698	281	905	PERO01000008.1_106	1.2e-186	618	114186-115490	415	1304	d__Bacteria;p__Pseudomonadota;c__Alphaproteobacteria;o__Rhizobiales;f__Beijerinckiaceae;g__Rhabdaerophilum;s__Rhabdaerophilum sp002928875	409	d__Bacteria;p__Proteobacteria;c__Alphaproteobacteria;o__Hyphomicrobiales;f__Methylobacteriaceae;g__Methylobacterium;x__unclassified Methylobacterium;s__Methylobacterium sp.
9264	GB_GCA_002928955.1																																																							PERT01000006.1_62	2.3e-63	211.6	74458-75477	267	1019							PERT01000006.1_64	1.4e-31	107.2	77180-78637	313	1457							PERT01000006.1_63	5.7e-18	62.4	75525-77180	344	1655	d__Bacteria;p__Pseudomonadota;c__Alphaproteobacteria;o__Rhizobiales;f__Hyphomicrobiaceae;g__Hyphomicrobium_B;s__Hyphomicrobium_B sp002928955	82	d__Bacteria;p__Proteobacteria;c__Alphaproteobacteria;o__Hyphomicrobiales;f__Hyphomicrobiaceae;g__Hyphomicrobium;x__unclassified Hyphomicrobium;s__Hyphomicrobium sp.
9267	GB_GCA_002928965.1	PERU01000069.1_2	1.4e-170	563.6	1452-2336	287	884	PERU01000069.1_1	7.9e-239	790.8	2-1315	439	1313	PERU01000047.1_21	3.3e-250	828.6	17305-18876	524	1571																																					PERU01000001.1_112	1.8e-13	48.1	120280-121053	53	773																									d__Bacteria;p__Pseudomonadota;c__Gammaproteobacteria;o__Methylococcales;f__Methylomonadaceae;g__Methylomonas;s__Methylomonas sp002928965	418	d__Bacteria;p__Proteobacteria;c__Gammaproteobacteria;o__Methylococcales;f__Methylococcaceae;g__Methylomonas;x__unclassified Methylomonas;s__Methylomonas sp.
9271	GB_GCA_002929055.1	PERY01000011.1_66	9e-167	550.8	63065-63946	290	881	PERY01000011.1_67	7.2e-270	892.8	64013-65479	476	1466	PERY01000011.1_68	2.6e-264	874.8	65548-67107	520	1559																																					PERY01000008.1_37	2.4e-65	217.9	37075-38091	266	1016							PERY01000008.1_65	6.5e-242	801.2	66810-68339	520	1529	PERY01000008.1_67	2.5e-150	496.9	72039-72920	280	881	PERY01000008.1_64	6.7e-186	615.5	65511-66806	414	1295	d__Bacteria;p__Pseudomonadota;c__Alphaproteobacteria;o__Rhizobiales;f__Beijerinckiaceae;g__Methylocystis;s__Methylocystis sp002929055	1911079	d__Bacteria;p__Proteobacteria;c__Alphaproteobacteria;o__Hyphomicrobiales;f__Methylocystaceae;g__Methylocystis;x__unclassified Methylocystis;s__Methylocystis sp.
9278	GB_GCA_002929135.1																																																							PESC01000054.1_112	8e-14	48.7	119987-120760	53	773																									d__Bacteria;p__Pseudomonadota;c__Gammaproteobacteria;o__Methylococcales;f__Methylomonadaceae;g__Methylomonas;s__Methylomonas sp002929135	418	d__Bacteria;p__Proteobacteria;c__Gammaproteobacteria;o__Methylococcales;f__Methylococcaceae;g__Methylomonas;x__unclassified Methylomonas;s__Methylomonas sp.
9279	GB_GCA_002937455.1																																																							PTJZ01000004.1_63	5.2e-12	42.9	54806-55726	49	920																									d__Bacteria;p__Pseudomonadota;c__Alphaproteobacteria;o__MPNO01;f__UBA830;g__UBA830;s__UBA830 sp002937455	1948451	d__Bacteria;p__Proteobacteria;c__Alphaproteobacteria;x__unclassified Alphaproteobacteria;s__Alphaproteobacteria bacterium UBA830
9280	GB_GCA_002937505.1																																																							PTJY01000002.1_325	6e-11	39.1	344629-345468	48	839																									d__Bacteria;p__Pseudomonadota;c__Alphaproteobacteria;o__UBA6615;f__UBA6615;g__UBA6615;s__UBA6615 sp002937505	1948379	d__Bacteria;p__Proteobacteria;c__Alphaproteobacteria;x__unclassified Alphaproteobacteria;s__Alphaproteobacteria bacterium UBA2984
9281	GB_GCA_002937525.1																																																							PTKA01000062.1_3	9.3e-11	38.7	1581-2420	41	839																									d__Bacteria;p__Pseudomonadota;c__Alphaproteobacteria;o__UBA8366;f__GCA-2717185;g__MarineAlpha4-Bin1;s__MarineAlpha4-Bin1 sp002937525	2013105	d__Bacteria;p__Proteobacteria;c__Alphaproteobacteria;x__unclassified Alphaproteobacteria;s__Alphaproteobacteria bacterium MarineAlpha10_Bin3
9282	GB_GCA_002937555.1																																																							PTKB01000081.1_1	1.7e-10	37.8	243-1376	253	1133																									d__Bacteria;p__Pseudomonadota;c__Alphaproteobacteria;o__UBA828;f__UBA828;g__PTKB01;s__PTKB01 sp002937555	2013104	d__Bacteria;p__Proteobacteria;c__Alphaproteobacteria;x__unclassified Alphaproteobacteria;s__Alphaproteobacteria bacterium MarineAlpha10_Bin2
9283	GB_GCA_002937585.1	PTKE01000071.1_4	3.6e-11	39.8	3115-3927	51	812																																																	PTKE01000002.1_47	3.4e-11	40	51265-52380	32	1115																									d__Bacteria;p__Pseudomonadota;c__Alphaproteobacteria;o__UBA7887;f__UBA7887;g__GCA-2712985;s__GCA-2712985 sp002937585	2013101	d__Bacteria;p__Proteobacteria;c__Alphaproteobacteria;x__unclassified Alphaproteobacteria;s__Alphaproteobacteria bacterium MarineAlpha9_Bin6
9285	GB_GCA_002937655.1																																																							PTKH01000006.1_20	8.9e-10	34.9	19715-20488	46	773																									d__Bacteria;p__Pseudomonadota;c__Alphaproteobacteria;o__TMED109;f__TMED109;g__TMED109;s__TMED109 sp002937655	2026776	d__Bacteria;p__Proteobacteria;c__Alphaproteobacteria;o__Pelagibacterales;x__unclassified Pelagibacterales;s__Pelagibacterales bacterium
9286	GB_GCA_002937675.1																																																							PTKJ01000050.1_2	3.9e-10	35.9	531-1310	57	779																									d__Bacteria;p__Pseudomonadota;c__Alphaproteobacteria;o__TMED109;f__TMED109;g__MarineAlpha9-Bin2;s__MarineAlpha9-Bin2 sp002937675	2013096	d__Bacteria;p__Proteobacteria;c__Alphaproteobacteria;x__unclassified Alphaproteobacteria;s__Alphaproteobacteria bacterium MarineAlpha9_Bin1
9287	GB_GCA_002937775.1																																																							PTKO01000008.1_35	6.3e-11	37.8	33726-34520	58	794																									d__Bacteria;p__Pseudomonadota;c__Alphaproteobacteria;o__GCA-002720895;f__GCA-002720895;g__GCA-002720895;s__GCA-002720895 sp002937775	2013091	d__Bacteria;p__Proteobacteria;c__Alphaproteobacteria;x__unclassified Alphaproteobacteria;s__Alphaproteobacteria bacterium MarineAlpha6_Bin4
9288	GB_GCA_002937855.1																																																							PTKS01000007.1_26	2.6e-12	43	24406-25179	47	773																									d__Bacteria;p__Pseudomonadota;c__Alphaproteobacteria;o__HIMB59;f__GCA-002718135;g__MarineAlpha5-Bin12;s__MarineAlpha5-Bin12 sp002937855	2026775	d__Bacteria;p__Proteobacteria;c__Alphaproteobacteria;o__Pelagibacterales;f__Pelagibacteraceae;x__unclassified Pelagibacteraceae;s__Pelagibacteraceae bacterium
9289	GB_GCA_002937895.1																																																							PTKV01000002.1_100	3.7e-10	35.7	92074-92832	58	758																									d__Bacteria;p__Pseudomonadota;c__Alphaproteobacteria;o__HIMB59;f__GCA-002718135;g__PTKV01;s__PTKV01 sp002937895	2013084	d__Bacteria;p__Proteobacteria;c__Alphaproteobacteria;x__unclassified Alphaproteobacteria;s__Alphaproteobacteria bacterium MarineAlpha5_Bin9
9290	GB_GCA_002937995.1																																																							PTLG01000071.1_11	7.5e-11	39	9881-10675	48	794																									d__Bacteria;p__Pseudomonadota;c__Alphaproteobacteria;o__Rhodospirillales_A;f__UBA2165;g__GCA-002721295;s__GCA-002721295 sp002937995	1913988	d__Bacteria;p__Proteobacteria;c__Alphaproteobacteria;x__unclassified Alphaproteobacteria;s__Alphaproteobacteria bacterium
9291	GB_GCA_002938035.1																																																							PTLH01000070.1_3	2.8e-10	36.9	1462-2571	32	1109																									d__Bacteria;p__Pseudomonadota;c__Alphaproteobacteria;o__Rhodospirillales_A;f__UBA2165;g__GCA-2712665;s__GCA-2712665 sp002938035	1898112	d__Bacteria;p__Proteobacteria;c__Alphaproteobacteria;o__Rhodospirillales;f__Rhodospirillaceae;x__unclassified Rhodospirillaceae;s__Rhodospirillaceae bacterium
9292	GB_GCA_002938075.1	PTLK01000052.1_3	2e-10	37.2	2167-2976	256	809																																																	PTLK01000017.1_9	9.8e-10	35.1	8798-9943	26	1145																									d__Bacteria;p__Pseudomonadota;c__Alphaproteobacteria;o__Rhodospirillales_A;f__Casp-alpha2;g__Casp-alpha2;s__Casp-alpha2 sp002938075	2013069	d__Bacteria;p__Proteobacteria;c__Alphaproteobacteria;x__unclassified Alphaproteobacteria;s__Alphaproteobacteria bacterium MarineAlpha3_Bin3
9294	GB_GCA_002938115.1																																																							PTKD01000023.1_13	2.6e-11	39.9	12037-12852	60	815																									d__Bacteria;p__Pseudomonadota;c__Alphaproteobacteria;o__UBA7887;f__UBA7887;g__GCA-2712985;s__GCA-2712985 sp002938115	2013102	d__Bacteria;p__Proteobacteria;c__Alphaproteobacteria;x__unclassified Alphaproteobacteria;s__Alphaproteobacteria bacterium MarineAlpha9_Bin7
9295	GB_GCA_002938125.1																																																							PTLN01000087.1_6	6.7e-12	42.1	5925-6731	49	806																									d__Bacteria;p__Pseudomonadota;c__Alphaproteobacteria;o__GCA-2701885;f__GCA-2701885;g__GCA-2701885;s__GCA-2701885 sp002938125	2013066	d__Bacteria;p__Proteobacteria;c__Alphaproteobacteria;x__unclassified Alphaproteobacteria;s__Alphaproteobacteria bacterium MarineAlpha2_Bin1
9296	GB_GCA_002938195.1																																																							PTKX01000018.1_17	9.7e-11	37.6	15158-15913	48	755																									d__Bacteria;p__Pseudomonadota;c__Alphaproteobacteria;o__HIMB59;f__GCA-002718135;g__MarineAlpha5-Bin7;s__MarineAlpha5-Bin7 sp002938195	2013083	d__Bacteria;p__Proteobacteria;c__Alphaproteobacteria;x__unclassified Alphaproteobacteria;s__Alphaproteobacteria bacterium MarineAlpha5_Bin8
9297	GB_GCA_002938255.1																																																							PTLB01000058.1_2	3.3e-11	38.7	437-1198	73	761																									d__Bacteria;p__Pseudomonadota;c__Alphaproteobacteria;o__HIMB59;f__GCA-002718135;g__MarineAlpha5-Bin3;s__MarineAlpha5-Bin3 sp002938255	2013077	d__Bacteria;p__Proteobacteria;c__Alphaproteobacteria;x__unclassified Alphaproteobacteria;s__Alphaproteobacteria bacterium MarineAlpha5_Bin2
9298	GB_GCA_002938315.1																																																							PTLL01000071.1_9	6.9e-12	42.3	10850-11671	62	821																									d__Bacteria;p__Pseudomonadota;c__Alphaproteobacteria;o__Rhodospirillales_A;f__Casp-alpha2;g__Casp-alpha2;s__Casp-alpha2 sp002938315	2013067	d__Bacteria;p__Proteobacteria;c__Alphaproteobacteria;x__unclassified Alphaproteobacteria;s__Alphaproteobacteria bacterium MarineAlpha3_Bin1
9299	GB_GCA_002951815.1																																																							CP019454.1_50	5.8e-14	49.5	57895-58656	41	761													CP019454.1_724	4.3e-13	46.7	710200-710997	60	797							d__Bacteria;p__Bacillota_E;c__Sulfobacillia;o__Sulfobacillales;f__Sulfobacillaceae;g__Sulfobacillus;s__Sulfobacillus thermotolerans	338644	d__Bacteria;x__Terrabacteria group;p__Firmicutes;c__Clostridia;o__Eubacteriales;x__Eubacteriales incertae sedis;f__Clostridiales Family XVII. Incertae Sedis;g__Sulfobacillus;s__Sulfobacillus thermotolerans
9301	GB_GCA_002952755.1																																																							CP025011.1_1349	5.7e-10	35.4	1257733-1258566	45	833																									d__Bacteria;p__Patescibacteria;c__Saccharimonadia;o__Saccharimonadales;f__UBA4665;g__PMNU01;s__PMNU01 sp002952755	2056494	d__Bacteria;x__Bacteria incertae sedis;x__Bacteria candidate phyla;p__Candidatus Saccharibacteria;x__unclassified Candidatus Saccharibacteria;s__Candidatus Saccharibacteria bacterium YM_S32_TM7_50_20
9302	GB_GCA_002967005.1																																																							PPEA01000572.1_7	6.9e-12	43.7	5202-6038	40	836																									d__Bacteria;p__Actinomycetota;c__Actinomycetia;o__Mycobacteriales;f__Mycobacteriaceae;g__Mycobacterium;s__Mycobacterium talmoniae	1858794	d__Bacteria;x__Terrabacteria group;p__Actinobacteria;c__Actinomycetia;o__Corynebacteriales;f__Mycobacteriaceae;g__Mycobacterium;s__Mycobacterium talmoniae
9303	GB_GCA_002967695.1																																																							PUHN01000006.1_27	1.6e-12	44.8	27759-28586	40	827																									d__Bacteria;p__Pseudomonadota;c__Alphaproteobacteria;o__Rhodobacterales;f__Rhodobacteraceae;g__Rhodobaculum;s__Rhodobaculum sp002967695	2086263	d__Bacteria;p__Proteobacteria;c__Alphaproteobacteria;o__Rhodobacterales;f__Rhodobacteraceae;x__unclassified Rhodobacteraceae;s__Rhodobacteraceae bacterium WD3A24
9304	GB_GCA_002968845.1																																																							PVBG01000013.1_65	1.9e-11	42.2	70947-71738	40	791																									d__Bacteria;p__Pseudomonadota;c__Alphaproteobacteria;o__Rhizobiales;f__Rhizobiaceae;g__Neorhizobium;s__Neorhizobium tomejilense	2093828	d__Bacteria;p__Proteobacteria;c__Alphaproteobacteria;o__Hyphomicrobiales;f__Rhizobiaceae;x__Rhizobium/Agrobacterium group;g__Neorhizobium;s__Neorhizobium tomejilense
9305	GB_GCA_002973575.1																																																							PVEQ01000025.1_27	5.3e-12	43.3	27813-28613	70	800																									d__Bacteria;p__Bacteroidota;c__Bacteroidia;o__Chitinophagales;f__Chitinophagaceae;g__Sediminibacterium;s__Sediminibacterium magnilacihabitans	669455	d__Bacteria;x__FCB group;x__Bacteroidetes/Chlorobi group;p__Bacteroidetes;c__Chitinophagia;o__Chitinophagales;f__Chitinophagaceae;g__Sediminibacterium;s__Sediminibacterium magnilacihabitans
9306	GB_GCA_002973635.1																																																							CP027224.1_5366	2.6e-13	48.1	5499332-5500093	251	761													CP027224.1_3078	2e-13	48.5	3213991-3215760	57	1769							d__Bacteria;p__Bacillota;c__Bacilli;o__Bacillales;f__Planococcaceae;g__Lysinibacillus;s__Lysinibacillus sp002973635	2081964	d__Bacteria;x__Terrabacteria group;p__Firmicutes;c__Bacilli;o__Bacillales;f__Bacillaceae;g__Lysinibacillus;x__unclassified Lysinibacillus;s__Lysinibacillus sp. B2A1
9308	GB_GCA_002975205.1																																																							PCOC01000001.1_2603	1.1e-11	42.7	2682993-2683835	40	842																									d__Bacteria;p__Pseudomonadota;c__Alphaproteobacteria;o__Rhizobiales;f__Rhizobiaceae;g__Ochrobactrum;s__Ochrobactrum sp002975205	1827297	d__Bacteria;p__Proteobacteria;c__Alphaproteobacteria;o__Hyphomicrobiales;f__Brucellaceae;x__Brucella/Ochrobactrum group;g__Ochrobactrum;x__unclassified Ochrobactrum;s__Ochrobactrum sp. MYb71
9309	GB_GCA_002979865.1																																																							PCPZ01000004.1_89	8e-15	52.4	86422-87345	66	923																									d__Bacteria;p__Actinomycetota;c__Actinomycetia;o__Actinomycetales;f__Micrococcaceae;g__Glutamicibacter;s__Glutamicibacter sp002979865	1848599	d__Bacteria;x__Terrabacteria group;p__Actinobacteria;c__Actinomycetia;o__Micrococcales;f__Micrococcaceae;g__Arthrobacter;x__unclassified Arthrobacter;s__Arthrobacter sp. MYb222
9310	GB_GCA_002979915.1																																																							PCQA01000003.1_104	1.6e-15	54.8	108109-109038	65	929																									d__Bacteria;p__Actinomycetota;c__Actinomycetia;o__Actinomycetales;f__Micrococcaceae;g__Glutamicibacter;s__Glutamicibacter sp002979915	1848595	d__Bacteria;x__Terrabacteria group;p__Actinobacteria;c__Actinomycetia;o__Micrococcales;f__Micrococcaceae;g__Arthrobacter;x__unclassified Arthrobacter;s__Arthrobacter sp. MYb213
9311	GB_GCA_002995625.1																																																							PVBP01000049.1_14	3.9e-10	36.7	17416-18219	43	803																									d__Bacteria;p__Pseudomonadota;c__Gammaproteobacteria;o__Xanthomonadales;f__Ahniellaceae;g__UDEA-SF1;s__UDEA-SF1 sp002995625	1926873	d__Bacteria;p__Proteobacteria;c__Gammaproteobacteria;o__Xanthomonadales;f__Xanthomonadaceae;x__unclassified Xanthomonadaceae;s__Xanthomonadaceae bacterium
9312	GB_GCA_002995645.1																																																							PUHO01000008.1_44	6.6e-11	38.3	50815-51576	40	761																									d__Bacteria;p__SAR324;c__SAR324;o__XYD2-FULL-50-16;f__HCM1;g__HCM1;s__HCM1 sp002995645	2024889	d__Bacteria;p__Proteobacteria;x__delta/epsilon subdivisions;c__Deltaproteobacteria;x__Deltaproteobacteria incertae sedis;x__SAR324 cluster;s__SAR324 cluster bacterium
9313	GB_GCA_002999035.1																																																							CP027241.1_916	4.5e-17	59.5	1039214-1039978	44	764													CP027241.1_1674	2.4e-12	44	1937533-1938330	61	797							d__Bacteria;p__Bacillota_A;c__Clostridia;o__Lachnospirales;f__Vallitaleaceae;g__W11650;s__W11650 sp002999035	712991	d__Bacteria;x__Terrabacteria group;p__Firmicutes;c__Clostridia;o__Eubacteriales;f__Lachnospiraceae;x__unclassified Lachnospiraceae;s__Lachnospiraceae bacterium oral taxon 500
9315	GB_GCA_003001795.1																																																							PVNI01000021.1_10	1.2e-12	46.1	13122-14000	251	878																									d__Bacteria;p__Actinomycetota;c__Actinomycetia;o__Streptosporangiales;f__Streptosporangiaceae;g__Actinomadura_B;s__Actinomadura_B viridilutea	58112	d__Bacteria;x__Terrabacteria group;p__Actinobacteria;c__Actinomycetia;o__Streptosporangiales;f__Thermomonosporaceae;g__Actinomadura;s__Actinomadura viridilutea
9316	GB_GCA_003001975.1																																																							PVUG01000011.1_116	5.2e-12	43.5	110325-111116	41	791																									d__Bacteria;p__Pseudomonadota;c__Alphaproteobacteria;o__Rhizobiales;f__Rhizobiaceae;g__Martelella;s__Martelella mediterranea_A	293089	d__Bacteria;p__Proteobacteria;c__Alphaproteobacteria;o__Hyphomicrobiales;f__Aurantimonadaceae;g__Martelella;s__Martelella mediterranea
9317	GB_GCA_003003615.1							PVWD01000375.1_4	1.6e-105	351.9	2078-3445	431	1367	PVWD01000375.1_6	2.3e-247	820	3928-5466	512	1538																			PVWD01000233.1_1	3.1e-166	550.4	37-933	279	896																									PVWD01000097.1_1	1.2e-228	758.6	118-1644	531	1526	PVWD01000250.1_3	1.8e-142	472.2	1314-2201	275	887	PVWD01000216.1_1	3e-150	499.2	1-1176	388	1175	d__Bacteria;p__Cyanobacteriota;c__Cyanobacteriia;o__Elainellales;f__Elainellaceae;g__CCP2;s__CCP2 sp003003615	2107700	d__Bacteria;x__Terrabacteria group;x__Cyanobacteria/Melainabacteria group;p__Cyanobacteria;x__unclassified Cyanobacteria;s__filamentous cyanobacterium CCP2
9323	GB_GCA_003003725.1																																																																			PVWI01000204.1_4	1.4e-229	761.5	4023-5549	531	1526	PVWI01000079.1_6	4.4e-143	474.1	7090-7956	267	866	PVWI01000079.1_9	1.1e-190	632.4	9795-11204	459	1409	d__Bacteria;p__Cyanobacteriota;c__Cyanobacteriia;o__Cyanobacteriales;f__Microcoleaceae;g__Microcoleus;s__Microcoleus sp003003725	2107705	d__Bacteria;x__Terrabacteria group;x__Cyanobacteria/Melainabacteria group;p__Cyanobacteria;x__unclassified Cyanobacteria;s__filamentous cyanobacterium Phorm 46
9326	GB_GCA_003003925.1																																																																			PVWP01000006.1_143	7.2e-232	768.1	137121-138806	562	1685	PVWP01000006.1_142	6.3e-155	512.1	136080-136985	282	905	PVWP01000006.1_144	3.4e-187	619.9	138814-140136	411	1322	d__Bacteria;p__Cyanobacteriota;c__Cyanobacteriia;o__PCC-6307;f__Cyanobiaceae;g__Cyanobium;s__Cyanobium minutissimum	2107695	d__Bacteria;x__Terrabacteria group;x__Cyanobacteria/Melainabacteria group;p__Cyanobacteria;x__Oscillatoriophycideae;o__Chroococcales;f__Aphanothecaceae;g__Aphanothece;s__Aphanothece minutissima;x__Aphanothece cf. minutissima CCALA 015
9329	GB_GCA_003009795.1																																																							PXPE01000001.1_296	3.6e-13	45.4	246553-247320	29	767																									d__Archaea;p__Nanohaloarchaeota;c__Nanosalinia;o__Nanosalinales;f__Nanosalinaceae;g__SW-4-43-9;s__SW-4-43-9 sp003009795	1919221	d__Archaea;p__Euryarchaeota;x__Stenosarchaea group;c__Nanohaloarchaea;x__unclassified Nanohaloarchaea;s__Nanohaloarchaea archaeon SW_7_43_1
9330	GB_GCA_003009815.1																																																							PXPD01000019.1_6	7.3e-13	44	3598-4365	29	767																									d__Archaea;p__Nanohaloarchaeota;c__Nanosalinia;o__Nanosalinales;f__Nanosalinaceae;g__SW-4-43-9;s__SW-4-43-9 sp003009815	1919220	d__Archaea;p__Euryarchaeota;x__Stenosarchaea group;c__Nanohaloarchaea;x__unclassified Nanohaloarchaea;s__Nanohaloarchaea archaeon SW_4_43_9
9331	GB_GCA_003010405.1																																																							PJLO01000008.1_63	4.7e-14	49.9	67489-68286	46	797																									d__Bacteria;p__Acidobacteriota;c__Terriglobia;o__Terriglobales;f__Koribacteraceae;g__TOLSYN;s__TOLSYN sp003010405	1978231	d__Bacteria;p__Acidobacteria;x__unclassified Acidobacteria;s__Acidobacteria bacterium
9332	GB_GCA_003011965.1																																																							PXWG01000019.1_58	1.2e-12	46.4	60107-61117	249	1010																									d__Bacteria;p__Actinomycetota;c__Actinomycetia;o__Streptomycetales;f__Streptomycetaceae;g__Streptomyces;s__Streptomyces nondiastaticus	35764	d__Bacteria;x__Terrabacteria group;p__Actinobacteria;c__Actinomycetia;o__Streptosporangiales;f__Streptosporangiaceae;g__Streptosporangium;s__Streptosporangium nondiastaticum
9333	GB_GCA_003014445.1																																																							PYGH01000001.1_14	2e-17	60.3	18293-19063	42	770													PYGH01000013.1_43	4.3e-13	46.1	46355-47182	270	827							d__Bacteria;p__Bacillota_A;c__Clostridia;o__Lachnospirales;f__Lachnospiraceae;g__Stomatobaculum;s__Stomatobaculum naviforme	77917	d__Bacteria;p__Fusobacteria;c__Fusobacteriia;o__Fusobacteriales;f__Fusobacteriaceae;g__Fusobacterium;s__Fusobacterium naviforme
9335	GB_GCA_003017785.1																																																																			PYEQ01000014.1_2	2.1e-222	737.7	1785-3311	531	1526	PYEQ01000565.1_2	4.4e-142	470.7	619-1485	266	866							d__Bacteria;p__Cyanobacteriota;c__Cyanobacteriia;o__Phormidesmiales;f__Phormidesmiaceae;g__CCP5;s__CCP5 sp003017785	2107701	d__Bacteria;x__Terrabacteria group;x__Cyanobacteria/Melainabacteria group;p__Cyanobacteria;x__unclassified Cyanobacteria;s__filamentous cyanobacterium CCP5
9337	GB_GCA_003017855.1							PYER01000373.1_3	2.5e-253	839.4	1823-3268	478	1445	PYER01000373.1_2	3.5e-233	773.2	150-1727	507	1577																			PYER01000373.1_4	1e-165	548.6	3468-4343	283	875																									PYER01000093.1_15	4.6e-223	740.1	19434-20963	532	1529	PYER01000086.1_8	5.1e-142	470.7	5871-6752	270	881	PYER01000086.1_11	3.1e-192	637.5	7790-9238	469	1448	d__Bacteria;p__Cyanobacteriota;c__Cyanobacteriia;o__Phormidesmiales;f__Phormidesmiaceae;g__Nodosilinea;s__Nodosilinea sp003017855	2107702	d__Bacteria;x__Terrabacteria group;x__Cyanobacteria/Melainabacteria group;p__Cyanobacteria;x__unclassified Cyanobacteria;s__filamentous cyanobacterium CCT1
9343	GB_GCA_003020925.1																																																							PXRT01000010.1_172	4.3e-13	46.2	166901-167632	57	731																									d__Archaea;p__Halobacteriota;c__Halobacteria;o__Halobacteriales;f__Haloarculaceae;g__Halomicroarcula;s__Halomicroarcula sp003020925	1919182	d__Archaea;p__Euryarchaeota;x__Stenosarchaea group;c__Halobacteria;o__Halobacteriales;x__unclassified Halobacteriales;s__Halobacteriales archaeon QS_6_64_34
9344	GB_GCA_003021015.1																																																							PXRK01000079.1_5	9.7e-12	42	4239-5138	77	899													PXRK01000002.1_19	6.4e-10	36.1	19261-20067	263	806							d__Archaea;p__Halobacteriota;c__Halobacteria;o__Halobacteriales;f__Haloarculaceae;g__Halovenus;s__Halovenus sp003021015	1919174	d__Archaea;p__Euryarchaeota;x__Stenosarchaea group;c__Halobacteria;o__Halobacteriales;x__unclassified Halobacteriales;s__Halobacteriales archaeon QS_4_66_20
9346	GB_GCA_003021045.1																																																							PXRN01000014.1_56	6e-10	36	55463-56242	260	779																									d__Archaea;p__Halobacteriota;c__Halobacteria;o__Halobacteriales;f__Halococcaceae;g__Halococcus;s__Halococcus sp003021045	1919177	d__Archaea;p__Euryarchaeota;x__Stenosarchaea group;c__Halobacteria;o__Halobacteriales;x__unclassified Halobacteriales;s__Halobacteriales archaeon QS_4_69_34
9347	GB_GCA_003021085.1																																																							PXRE01000022.1_13	1.4e-12	45.1	10130-11851	244	1721																									d__Archaea;p__Halobacteriota;c__Halobacteria;o__Halobacteriales;f__PXRE01;g__PXRE01;s__PXRE01 sp003021085	1919169	d__Archaea;p__Euryarchaeota;x__Stenosarchaea group;c__Halobacteria;o__Halobacteriales;x__unclassified Halobacteriales;s__Halobacteriales archaeon QS_1_68_20
9348	GB_GCA_003021305.1																																																							PXQN01000003.1_68	1.2e-12	44.9	62151-62984	31	833																									d__Archaea;p__Halobacteriota;c__Halobacteria;o__Halobacteriales;f__Haloarculaceae;g__QH-10-67-22;s__QH-10-67-22 sp003021305	1919149	d__Archaea;p__Euryarchaeota;x__Stenosarchaea group;c__Halobacteria;o__Halobacteriales;x__unclassified Halobacteriales;s__Halobacteriales archaeon QH_10_67_22
9349	GB_GCA_003021505.1																																																																			PXPT01000086.1_9	2e-50	169.6	8102-8590	157	488							PXPT01000142.1_6	1e-60	203.4	2462-3064	161	602	d__Bacteria;p__Cyanobacteriota;c__Cyanobacteriia;o__Cyanobacteriales;f__Rubidibacteraceae;g__QS-4-48-99;s__QS-4-48-99 sp003021505	1919140	d__Bacteria;x__Terrabacteria group;x__Cyanobacteria/Melainabacteria group;p__Cyanobacteria;x__unclassified Cyanobacteria;s__Cyanobacteria bacterium SW_5_48_44
9351	GB_GCA_003021615.1																																																							PXPH01000054.1_10	2.8e-10	36.4	6518-7372	40	854																									d__Bacteria;p__Actinomycetota;c__Actinomycetia;o__Euzebyales;f__Egibacteraceae;g__QS-5-72-10;s__QS-5-72-10 sp003021615	1919086	d__Bacteria;x__Terrabacteria group;p__Actinobacteria;x__unclassified Actinobacteria;s__Actinobacteria bacterium QS_8_72_14
9352	GB_GCA_003021655.1																																																							PXRP01000046.1_31	1.4e-12	44.8	25757-26563	31	806																									d__Archaea;p__Halobacteriota;c__Halobacteria;o__Halobacteriales;f__Haloarculaceae;g__QS-4-69-31;s__QS-4-69-31 sp003021655	1919176	d__Archaea;p__Euryarchaeota;x__Stenosarchaea group;c__Halobacteria;o__Halobacteriales;x__unclassified Halobacteriales;s__Halobacteriales archaeon QS_4_69_31
9353	GB_GCA_003021685.1																																																							PXRO01000034.1_8	2.7e-11	40.5	10086-10910	31	824																									d__Archaea;p__Halobacteriota;c__Halobacteria;o__Halobacteriales;f__Haloarculaceae;g__Halomicrobium;s__Halomicrobium sp003021685	1919173	d__Archaea;p__Euryarchaeota;x__Stenosarchaea group;c__Halobacteria;o__Halobacteriales;x__unclassified Halobacteriales;s__Halobacteriales archaeon QS_4_62_28
9354	GB_GCA_003021905.1																																																																			PXPI01000102.1_21	5.6e-11	39.2	20157-20345	53	188	PXPI01000099.1_38	2.8e-10	37.3	41081-41887	225	806							d__Bacteria;p__Cyanobacteriota;c__Cyanobacteriia;o__Cyanobacteriales;f__Rubidibacteraceae;g__Halothece;s__Halothece sp003021905	1919144	d__Bacteria;x__Terrabacteria group;x__Cyanobacteria/Melainabacteria group;p__Cyanobacteria;x__unclassified Cyanobacteria;s__Cyanobacteria bacterium SW_9_44_58
9356	GB_GCA_003021915.1																																																							PXOY01000005.1_16	5.9e-11	37.1	14662-15456	252	794																									d__Bacteria;p__Patescibacteria;c__Paceibacteria;o__SW-4-49-11;f__SW-4-49-11;g__SW-4-49-11;s__SW-4-49-11 sp003021915	1919225	d__Bacteria;x__Bacteria incertae sedis;x__Bacteria candidate phyla;x__Patescibacteria group;x__Parcubacteria group;x__unclassified Parcubacteria group;s__Parcubacteria group bacterium SW_4_49_11
9357	GB_GCA_003022125.1																																																																			PXQH01000042.1_72	9.8e-11	38	65720-65905	55	185	PXQH01000068.1_7	2.4e-10	37.2	4768-5562	220	794							d__Bacteria;p__Cyanobacteriota;c__Cyanobacteriia;o__Cyanobacteriales;f__Rubidibacteraceae;g__QS-8-64-29;s__QS-8-64-29 sp003022125	1919134	d__Bacteria;x__Terrabacteria group;x__Cyanobacteria/Melainabacteria group;p__Cyanobacteria;x__unclassified Cyanobacteria;s__Cyanobacteria bacterium QS_8_64_29
9359	GB_GCA_003022365.1																																																							PXOU01000019.1_46	2.9e-10	35.3	35131-35892	245	761																									d__Bacteria;p__Patescibacteria;c__Saccharimonadia;o__QS-5-54-17;f__QS-5-54-17;g__QS-5-54-17;s__QS-5-54-17 sp003022365	1919228	d__Bacteria;x__Bacteria incertae sedis;x__Bacteria candidate phyla;p__Candidatus Saccharibacteria;x__unclassified Candidatus Saccharibacteria;s__Candidatus Saccharibacteria bacterium QS_5_54_17
9360	GB_GCA_003022385.1																																																																			PYGV01000219.1_4	1.3e-223	741.7	2471-4000	532	1529	PYGV01000214.1_4	2.1e-142	471.7	2838-3719	270	881	PYGV01000214.1_1	1.3e-192	638.5	159-1601	467	1442	d__Bacteria;p__Cyanobacteriota;c__Cyanobacteriia;o__Phormidesmiales;f__Phormidesmiaceae;g__Nodosilinea;s__Nodosilinea sp003022385	2107704	d__Bacteria;x__Terrabacteria group;x__Cyanobacteria/Melainabacteria group;p__Cyanobacteria;x__unclassified Cyanobacteria;s__filamentous cyanobacterium CCP3
9363	GB_GCA_003022435.1																																																							PXUA01000016.1_6	1.2e-12	44.8	3920-5707	43	1787																									d__Bacteria;p__Bacteroidota;c__Rhodothermia;o__Rhodothermales;f__Salinibacteraceae;g__Salinibacter;s__Salinibacter sp003022435	1919118	d__Bacteria;x__FCB group;x__Bacteroidetes/Chlorobi group;p__Bacteroidetes;x__unclassified Bacteroidetes;s__Bacteroidetes bacterium SW_9_63_38
9364	GB_GCA_003022485.1																																																							PXTS01000003.1_13	6.3e-11	38.6	10473-11594	32	1121																									d__Bacteria;p__Bacteroidota;c__Rhodothermia;o__Rhodothermales;f__Salinibacteraceae;g__QS-8-64-10;s__QS-8-64-10 sp003022485	1919110	d__Bacteria;x__FCB group;x__Bacteroidetes/Chlorobi group;p__Bacteroidetes;x__unclassified Bacteroidetes;s__Bacteroidetes bacterium QS_8_68_28
9365	GB_GCA_003022535.1																																																							PXTT01000028.1_56	1.1e-10	37.8	52229-53353	32	1124																									d__Bacteria;p__Bacteroidota;c__Rhodothermia;o__Rhodothermales;f__Salinibacteraceae;g__QS-8-64-10;s__QS-8-64-10 sp003022535	1919111	d__Bacteria;x__FCB group;x__Bacteroidetes/Chlorobi group;p__Bacteroidetes;x__unclassified Bacteroidetes;s__Bacteroidetes bacterium QS_9_68_14
9366	GB_GCA_003022565.1																																																							PXTN01000080.1_2	7.9e-13	45.3	821-1945	26	1124																									d__Bacteria;p__Bacteroidota;c__Rhodothermia;o__Rhodothermales;f__Salinibacteraceae;g__Salinibacter;s__Salinibacter sp003022565	1919105	d__Bacteria;x__FCB group;x__Bacteroidetes/Chlorobi group;p__Bacteroidetes;x__unclassified Bacteroidetes;s__Bacteroidetes bacterium QS_3_64_15
9367	GB_GCA_003022655.1																																																							PXSX01000302.1_2	2.4e-13	47	354-1478	27	1124																									d__Bacteria;p__Bacteroidota;c__Rhodothermia;o__Rhodothermales;f__Salinibacteraceae;g__Salinibacter;s__Salinibacter sp003022655	1919089	d__Bacteria;x__FCB group;x__Bacteroidetes/Chlorobi group;p__Bacteroidetes;x__unclassified Bacteroidetes;s__Bacteroidetes bacterium QH_1_64_81
9368	GB_GCA_003022725.1																																																																									PXSQ01000068.1_61	5.3e-10	36.3	73362-74168	259	806							d__Archaea;p__Halobacteriota;c__Halobacteria;o__Halobacteriales;f__Haloarculaceae;g__Halovenus;s__Halovenus sp003022725	1919203	d__Archaea;p__Euryarchaeota;x__Stenosarchaea group;c__Halobacteria;o__Halobacteriales;x__unclassified Halobacteriales;s__Halobacteriales archaeon SW_7_65_23
9369	GB_GCA_003022845.1																																																							PXSF01000102.1_19	1.8e-11	40.9	14024-14980	73	956																									d__Archaea;p__Halobacteriota;c__Halobacteria;o__Halobacteriales;f__Haloarculaceae;g__Halovenus;s__Halovenus sp003022845	1919155	d__Archaea;p__Euryarchaeota;x__Stenosarchaea group;c__Halobacteria;o__Halobacteriales;x__unclassified Halobacteriales;s__Halobacteriales archaeon QH_6_66_25
9370	GB_GCA_003022985.1																																																							PXTV01000175.1_9	3.6e-14	49.5	6225-6953	56	728																									d__Bacteria;p__Bacteroidota;c__Bacteroidia;o__Chitinophagales;f__SW-11-45-7;g__SW-11-45-7;s__SW-11-45-7 sp003022985	1919113	d__Bacteria;x__FCB group;x__Bacteroidetes/Chlorobi group;p__Bacteroidetes;x__unclassified Bacteroidetes;s__Bacteroidetes bacterium SW_11_45_7
9371	GB_GCA_003023105.1																																																							PXSZ01000015.1_7	2.1e-12	43.1	4436-5275	48	839																									d__Bacteria;p__Bacteroidota;c__Rhodothermia;o__Rhodothermales;f__Salinibacteraceae;g__Salinibacter;s__Salinibacter sp003023105	1919091	d__Bacteria;x__FCB group;x__Bacteroidetes/Chlorobi group;p__Bacteroidetes;x__unclassified Bacteroidetes;s__Bacteroidetes bacterium QH_10_64_37
9372	GB_GCA_003023125.1																																																							PXSY01000226.1_3	6.2e-11	38.4	1893-2816	45	923																									d__Bacteria;p__Bacteroidota;c__Rhodothermia;o__Rhodothermales;f__Salinibacteraceae;g__Salinibacter;s__Salinibacter sp003023125	1919103	d__Bacteria;x__FCB group;x__Bacteroidetes/Chlorobi group;p__Bacteroidetes;x__unclassified Bacteroidetes;s__Bacteroidetes bacterium QS_1_63_11
9373	GB_GCA_003023165.1																																																							PXSD01000046.1_7	4e-12	43.2	4923-5744	31	821																									d__Archaea;p__Halobacteriota;c__Halobacteria;o__Halobacteriales;f__Haloarculaceae;g__Halosimplex;s__Halosimplex sp003023165	1919163	d__Archaea;p__Euryarchaeota;x__Stenosarchaea group;c__Halobacteria;o__Halobacteriales;x__unclassified Halobacteriales;s__Halobacteriales archaeon QH_8_67_27
9374	GB_GCA_003023245.1																																																							PXTR01000025.1_7	5.6e-12	41.7	4309-5460	32	1151																									d__Bacteria;p__Bacteroidota;c__Rhodothermia;o__Rhodothermales;f__Salinibacteraceae;g__QS-8-64-10;s__QS-8-64-10 sp003023245	1919109	d__Bacteria;x__FCB group;x__Bacteroidetes/Chlorobi group;p__Bacteroidetes;x__unclassified Bacteroidetes;s__Bacteroidetes bacterium QS_8_68_15
9375	GB_GCA_003023275.1																																																							PXTX01000053.1_12	1.1e-11	41.1	11816-12943	32	1127																									d__Bacteria;p__Bacteroidota;c__Rhodothermia;o__Rhodothermales;f__Salinibacteraceae;g__QS-8-64-10;s__QS-8-64-10 sp003023275	1919107	d__Bacteria;x__FCB group;x__Bacteroidetes/Chlorobi group;p__Bacteroidetes;x__unclassified Bacteroidetes;s__Bacteroidetes bacterium QS_7_67_15
9376	GB_GCA_003023365.1																																																							PXTG01000025.1_22	6.2e-13	45.4	24214-25338	32	1124																									d__Bacteria;p__Bacteroidota;c__Rhodothermia;o__Rhodothermales;f__Salinibacteraceae;g__Salinibacter;s__Salinibacter sp003023365	1919098	d__Bacteria;x__FCB group;x__Bacteroidetes/Chlorobi group;p__Bacteroidetes;x__unclassified Bacteroidetes;s__Bacteroidetes bacterium QH_7_62_13
9377	GB_GCA_003023405.1																																																							PXST01000018.1_21	9.1e-13	45.2	19562-21502	39	1940																									d__Archaea;p__Halobacteriota;c__Halobacteria;o__Halobacteriales;f__Haloferacaceae;g__Halorubrum;s__Halorubrum sp003023405	1919208	d__Archaea;p__Euryarchaeota;x__Stenosarchaea group;c__Halobacteria;o__Halobacteriales;x__unclassified Halobacteriales;s__Halobacteriales archaeon SW_8_68_21
9378	GB_GCA_003023565.1																																																							PXSA01000017.1_107	1.8e-15	54.3	108867-110282	241	1415																									d__Archaea;p__Halobacteriota;c__Halobacteria;o__Halobacteriales;f__QS-9-68-17;g__Halostella;s__Halostella sp003023565	1919191	d__Archaea;p__Euryarchaeota;x__Stenosarchaea group;c__Halobacteria;o__Halobacteriales;x__unclassified Halobacteriales;s__Halobacteriales archaeon QS_9_68_17
9379	GB_GCA_003023645.1																																																							PXYQ01000001.1_30	1e-14	51.4	28613-29383	49	770																									d__Bacteria;p__Bacteroidota;c__Bacteroidia;o__Flavobacteriales;f__Flavobacteriaceae;g__Arcticimaribacter;s__Arcticimaribacter sp003023645	2953871	d__Bacteria;x__FCB group;x__Bacteroidetes/Chlorobi group;p__Bacteroidetes;c__Flavobacteriia;o__Flavobacteriales;f__Flavobacteriaceae;g__Candidatus Arcticimaribacter;x__unclassified Candidatus Arcticimaribacter;s__Candidatus Arcticimaribacter sp.
9380	GB_GCA_003023665.1																																																							PXYR01000008.1_16	9.5e-12	41.4	12482-13246	41	764																									d__Bacteria;p__Bacteroidota;c__Bacteroidia;o__Flavobacteriales;f__Schleiferiaceae;g__UBA10364;s__UBA10364 sp003023665	1898104	d__Bacteria;x__FCB group;x__Bacteroidetes/Chlorobi group;p__Bacteroidetes;x__unclassified Bacteroidetes;s__Bacteroidetes bacterium
9381	GB_GCA_003023695.1																																																							PXYW01000014.1_27	8.6e-14	49.4	18333-19094	41	761													PXYW01000008.1_99	5.1e-13	46.8	107785-108582	60	797							d__Bacteria;p__Bacillota_E;c__Sulfobacillia;o__Sulfobacillales;f__Sulfobacillaceae;g__Sulfobacillus_C;s__Sulfobacillus_C benefaciens_A	453960	d__Bacteria;x__Terrabacteria group;p__Firmicutes;c__Clostridia;o__Eubacteriales;x__Eubacteriales incertae sedis;f__Clostridiales Family XVII. Incertae Sedis;g__Sulfobacillus;s__Sulfobacillus benefaciens
9383	GB_GCA_003023725.1																																																							PXYT01000050.1_12	4.3e-14	50.4	7953-8714	41	761													PXYT01000024.1_23	8e-13	46.3	19098-19895	60	797							d__Bacteria;p__Bacillota_E;c__Sulfobacillia;o__Sulfobacillales;f__Sulfobacillaceae;g__Sulfobacillus;s__Sulfobacillus benefaciens_A	453960	d__Bacteria;x__Terrabacteria group;p__Firmicutes;c__Clostridia;o__Eubacteriales;x__Eubacteriales incertae sedis;f__Clostridiales Family XVII. Incertae Sedis;g__Sulfobacillus;s__Sulfobacillus benefaciens
9385	GB_GCA_003023745.1																																																							PXYV01000006.1_52	1.7e-12	44.9	53344-54255	247	911													PXYV01000022.1_22	2.6e-12	44.3	18375-19178	61	803							d__Bacteria;p__Bacillota_E;c__Sulfobacillia;o__Sulfobacillales;f__Sulfobacillaceae;g__Sulfobacillus_B;s__Sulfobacillus_B acidophilus_A	53633	d__Bacteria;x__Terrabacteria group;p__Firmicutes;c__Clostridia;o__Eubacteriales;x__Eubacteriales incertae sedis;f__Clostridiales Family XVII. Incertae Sedis;g__Sulfobacillus;s__Sulfobacillus acidophilus
9387	GB_GCA_003023785.1																																																							PXRS01000028.1_14	1.6e-10	37.8	13904-14710	31	806																									d__Archaea;p__Halobacteriota;c__Halobacteria;o__Halobacteriales;f__Haloarculaceae;g__QS-5-68-33;s__QS-5-68-33 sp003023785	1919179	d__Archaea;p__Euryarchaeota;x__Stenosarchaea group;c__Halobacteria;o__Halobacteriales;x__unclassified Halobacteriales;s__Halobacteriales archaeon QS_5_68_33
9388	GB_GCA_003028315.1																																																							CP028150.1_1985	3.1e-12	43.5	2145784-2146554	252	770																									d__Bacteria;p__Pseudomonadota;c__Gammaproteobacteria;o__Burkholderiales;f__Neisseriaceae;g__Neisseria;s__Neisseria mucosa	1056807	d__Bacteria;p__Proteobacteria;c__Betaproteobacteria;o__Neisseriales;f__Neisseriaceae;g__Morococcus;s__Morococcus cerebrosus
9389	GB_GCA_003030745.1																																																							PYVG01000012.1_4	1.2e-11	40.9	3161-3958	253	797																									d__Bacteria;p__Pseudomonadota;c__Gammaproteobacteria;o__Enterobacterales_A;f__Alteromonadaceae;g__Pseudidiomarina;s__Pseudidiomarina aestuarii_A	624146	d__Bacteria;p__Proteobacteria;c__Gammaproteobacteria;o__Alteromonadales;f__Idiomarinaceae;g__Pseudidiomarina;s__Pseudidiomarina aestuarii
9390	GB_GCA_003030785.1																																																							PYVH01000065.1_10	1.2e-12	45.3	11970-12767	64	797													PYVH01000001.1_8	2e-10	38.1	7694-8506	36	812							d__Bacteria;p__Pseudomonadota;c__Gammaproteobacteria;o__Pseudomonadales;f__Oleiphilaceae;g__Marinobacter;s__Marinobacter sp003030785	2137198	d__Bacteria;p__Proteobacteria;c__Gammaproteobacteria;o__Pseudomonadales;f__Marinobacteraceae;g__Marinobacter;x__unclassified Marinobacter;s__Marinobacter sp. B9-2
9392	GB_GCA_003031585.1																																																							PWAA01000053.1_33	7.9e-14	49.3	32094-32915	41	821																									d__Bacteria;p__Pseudomonadota;c__Alphaproteobacteria;o__Rhodobacterales;f__Rhodobacteraceae;g__Halocynthiibacter;s__Halocynthiibacter sp003031585	2109912	d__Bacteria;p__Proteobacteria;c__Alphaproteobacteria;o__Rhodobacterales;f__Roseobacteraceae;g__Thalassobius;x__unclassified Thalassobius;s__Thalassobius sp. I31.1
9393	GB_GCA_003044455.1																																																							POWY01000013.1_5	9.3e-12	41.7	3962-4735	38	773																									d__Bacteria;p__Pseudomonadota;c__Gammaproteobacteria;o__Burkholderiales;f__Neisseriaceae;g__Neisseria;s__Neisseria bergeri	1906581	d__Bacteria;p__Proteobacteria;c__Betaproteobacteria;o__Neisseriales;f__Neisseriaceae;g__Neisseria;s__Neisseria bergeri
9394	GB_GCA_003044645.1																																																							POXL01000008.1_107	7.4e-11	38.8	101453-102223	249	770																									d__Bacteria;p__Pseudomonadota;c__Gammaproteobacteria;o__Burkholderiales;f__Neisseriaceae;g__Neisseria;s__Neisseria subflava_B	28449	d__Bacteria;p__Proteobacteria;c__Betaproteobacteria;o__Neisseriales;f__Neisseriaceae;g__Neisseria;s__Neisseria subflava
9395	GB_GCA_003045065.1																																																							PSQJ01000001.1_174	3.4e-12	42.2	236771-237568	40	797																									d__Bacteria;p__Pseudomonadota;c__Alphaproteobacteria;o__Rhizobiales_A;f__Rhizobiaceae_A;g__Liberibacter;s__Liberibacter europaeus	744859	d__Bacteria;p__Proteobacteria;c__Alphaproteobacteria;o__Hyphomicrobiales;f__Rhizobiaceae;g__Liberibacter;s__Candidatus Liberibacter europaeus
9396	GB_GCA_003045825.1																																																							PZPA01000036.1_16	5.2e-11	39	12532-13296	45	764																									d__Bacteria;p__Bacteroidota;c__Bacteroidia;o__Flavobacteriales;f__Schleiferiaceae;g__UBA10364;s__UBA10364 sp003045825	1950996	d__Bacteria;x__FCB group;x__Bacteroidetes/Chlorobi group;p__Bacteroidetes;c__Flavobacteriia;o__Flavobacteriales;x__unclassified Flavobacteriales;s__Flavobacteriales bacterium UBA3446
9397	GB_GCA_003045865.1																																																							PZPB01000008.1_29	1.1e-13	48.4	37842-38621	41	779																									d__Bacteria;p__Bacteroidota;c__Bacteroidia;o__Flavobacteriales;f__Schleiferiaceae;g__Croceimicrobium;s__Croceimicrobium sp003045865	1898104	d__Bacteria;x__FCB group;x__Bacteroidetes/Chlorobi group;p__Bacteroidetes;x__unclassified Bacteroidetes;s__Bacteroidetes bacterium
9398	GB_GCA_003045895.1																																																							PZPC01000023.1_33	1.5e-12	45.3	32408-33157	58	749																									d__Bacteria;p__Bacteroidota;c__Bacteroidia;o__Chitinophagales;f__Saprospiraceae;g__Lewinella;s__Lewinella sp003045895	1898104	d__Bacteria;x__FCB group;x__Bacteroidetes/Chlorobi group;p__Bacteroidetes;x__unclassified Bacteroidetes;s__Bacteroidetes bacterium
9399	GB_GCA_003045935.1																																																							PZPI01000043.1_9	6.6e-13	45	6520-7308	45	788																									d__Bacteria;p__Bacteroidota;c__Bacteroidia;o__Flavobacteriales;f__Flavobacteriaceae;g__UBA3478;s__UBA3478 sp003045935	1898104	d__Bacteria;x__FCB group;x__Bacteroidetes/Chlorobi group;p__Bacteroidetes;x__unclassified Bacteroidetes;s__Bacteroidetes bacterium
9400	GB_GCA_003045995.1																																																							PZPG01000011.1_4	7e-11	38.7	2551-3348	39	797																									d__Bacteria;p__Bacteroidota;c__Rhodothermia;o__Balneolales;f__Balneolaceae;g__Sam29DG08-bin30;s__Sam29DG08-bin30 sp003045995	1898104	d__Bacteria;x__FCB group;x__Bacteroidetes/Chlorobi group;p__Bacteroidetes;x__unclassified Bacteroidetes;s__Bacteroidetes bacterium
9401	GB_GCA_003050565.1																																																							PEBW01000001.1_297	6.9e-14	48.2	321617-322408	40	791													PEBW01000003.1_115	1.1e-12	44.3	129559-130356	33	797							d__Bacteria;p__Bacillota;c__Bacilli;o__DSM-22653;f__DSM-22653;g__Brockia;s__Brockia lithotrophica_A	933949	d__Bacteria;x__Terrabacteria group;p__Firmicutes;c__Bacilli;o__Bacillales;x__Bacillales incertae sedis;f__Bacillales Family X. Incertae Sedis;g__Brockia;s__Brockia lithotrophica
9403	GB_GCA_003050645.1																																																							PEBX01000145.1_2	1.2e-14	51.7	127-897	248	770																									d__Bacteria;p__Bacillota;c__Bacilli;o__DSM-22653;f__DSM-22653;g__Carbobacillus;s__Carbobacillus altaicus	2163959	d__Bacteria;x__Terrabacteria group;p__Firmicutes;c__Bacilli;o__Bacillales;x__Bacillales incertae sedis;g__Candidatus Carbobacillus;s__Candidatus Carbobacillus altaicus
9404	GB_GCA_003052455.1	QAPD01000003.1_4	1e-11	42.3	1816-2817	67	1001																																																	QAPD01000066.1_28	1.1e-11	42.4	28619-29680	42	1061																									d__Bacteria;p__Actinomycetota;c__Actinomycetia;o__Actinomycetales;f__Cellulomonadaceae;g__Cellulosimicrobium;s__Cellulosimicrobium cinnabarinum	47482	d__Bacteria;x__Terrabacteria group;p__Actinobacteria;c__Actinomycetia;o__Streptosporangiales;f__Streptosporangiaceae;g__Sphaerisporangium;s__Sphaerisporangium cinnabarinum
9406	GB_GCA_003053925.1	QBKD01000001.1_665	1.9e-12	43.3	697743-698690	49	947																																																	QBKD01000001.1_102	1.7e-12	43.7	103148-103960	40	812																									d__Bacteria;p__Actinomycetota;c__Actinomycetia;o__Actinomycetales;f__Microbacteriaceae;g__MWH-TA3;s__MWH-TA3 sp003053925	207608	d__Bacteria;x__Terrabacteria group;p__Actinobacteria;c__Actinomycetia;o__Micrococcales;f__Microbacteriaceae;x__unclassified Microbacteriaceae;s__Microbacteriaceae bacterium MWH-Ta3
9408	GB_GCA_003054495.1	CP028514.1_2327	3e-154	509.5	2333475-2334296	274	821	CP028514.1_2326	7.9e-222	734.3	2331866-2333452	525	1586	CP028514.1_2325	8.8e-181	599.1	2330496-2331848	446	1352																																					CP028514.1_2709	7.7e-15	52.2	2680486-2681247	45	761							CP028514.1_1974	2.5e-11	40.3	2016925-2017443	50	518	CP028514.1_1964	3.6e-11	40.2	2007988-2008782	60	794							d__Bacteria;p__Bacillota_B;c__GCA-003054495;o__Carboxydocellales;f__Carboxydocellaceae;g__Carboxydocella;s__Carboxydocella thermautotrophica	178899	d__Bacteria;x__Terrabacteria group;p__Firmicutes;c__Clostridia;o__Eubacteriales;x__Eubacteriales incertae sedis;f__Clostridiales Family XVI. Incertae Sedis;g__Carboxydocella;s__Carboxydocella thermautotrophica
9414	GB_GCA_003054655.1	QAYZ01000015.1_118	4.6e-154	509.6	145570-146394	275	824	QAYZ01000015.1_117	3.4e-217	719.6	143893-145560	527	1667	QAYZ01000015.1_116	1.9e-190	631.6	142483-143856	457	1373																																					QAYZ01000016.1_851	5.3e-15	53.3	915752-916558	49	806																									d__Bacteria;p__Verrucomicrobiota;c__Verrucomicrobiae;o__Chthoniobacterales;f__Terrimicrobiaceae;g__Terrimicrobium;s__Terrimicrobium sp003054655	2161866	d__Bacteria;x__PVC group;p__Verrucomicrobia;c__Spartobacteria;x__unclassified Spartobacteria;s__Spartobacteria bacterium LR76
9418	GB_GCA_003054665.1	QAYY01000016.1_21	7.4e-155	512.4	16826-17650	276	824	QAYY01000016.1_22	4.1e-223	739.4	17763-19505	524	1742	QAYY01000016.1_23	3.9e-197	653.9	19546-20919	460	1373																																					QAYY01000003.1_143	1.6e-15	55.3	221250-222035	39	785																									d__Bacteria;p__Verrucomicrobiota;c__Verrucomicrobiae;o__Opitutales;f__Opitutaceae;g__EW11;s__EW11 sp003054665	2161865	d__Bacteria;x__PVC group;p__Verrucomicrobia;c__Opitutae;o__Opitutales;f__Opitutaceae;x__unclassified Opitutaceae;s__Opitutaceae bacterium EW11
9422	GB_GCA_003054695.1																																																							QAZA01000011.1_375	7e-13	46.6	459613-460704	34	1091																									d__Bacteria;p__Verrucomicrobiota;c__Verrucomicrobiae;o__Methylacidiphilales;f__UBA1321;g__LW23;s__LW23 sp003054695	2161867	d__Bacteria;x__PVC group;p__Verrucomicrobia;x__unclassified Verrucomicrobia;s__Verrucomicrobia bacterium LW23
9423	GB_GCA_003056085.1																																																							LSNK01000002.1_207	1.7e-13	45.9	198093-198866	251	773																									d__Bacteria;p__Patescibacteria;c__Paceibacteria;o__GWC2-36-17;f__M10-OD1-4;g__M10-OD1-4;s__M10-OD1-4 sp003056085	1795559	d__Bacteria;x__Bacteria incertae sedis;x__Bacteria candidate phyla;x__Patescibacteria group;x__Parcubacteria group;x__unclassified Parcubacteria group;s__Parcubacteria group bacterium M6-OD1-1
9424	GB_GCA_003056165.1																																																							LSNR01000021.1_2	6.5e-11	37.5	2313-3122	41	809																									d__Bacteria;p__Patescibacteria;c__Paceibacteria;o__Moranbacterales;f__UBA9337;g__UBA9337;s__UBA9337 sp003056165	1795564	d__Bacteria;x__Bacteria incertae sedis;x__Bacteria candidate phyla;x__Patescibacteria group;x__Parcubacteria group;x__unclassified Parcubacteria group;s__Parcubacteria group bacterium M10-OD1-2
9425	GB_GCA_003056205.1																																																							LSNS01000004.1_83	1.6e-14	49.3	84815-85579	254	764																									d__Bacteria;p__Patescibacteria;c__ABY1;o__BM507;f__UBA12465;g__UBA12465;s__UBA12465 sp003056205	1795563	d__Bacteria;x__Bacteria incertae sedis;x__Bacteria candidate phyla;x__Patescibacteria group;x__Parcubacteria group;x__unclassified Parcubacteria group;s__Parcubacteria group bacterium M6-OD1-4
9426	GB_GCA_003056245.1																																																							MVDH01000001.1_531	6.2e-12	43.4	593687-594541	259	854																									d__Bacteria;p__Pseudomonadota;c__Gammaproteobacteria;o__Pseudomonadales;f__Cellvibrionaceae;g__Cellvibrio;s__Cellvibrio sp003056245	1954207	d__Bacteria;p__Proteobacteria;c__Gammaproteobacteria;o__Cellvibrionales;f__Cellvibrionaceae;g__Cellvibrio;x__unclassified Cellvibrio;s__Cellvibrio sp. 79
9427	GB_GCA_003056285.1																																																							NDWU01000012.1_24	4.2e-10	35.9	20997-22058	29	1061																									d__Archaea;p__Thermoproteota;c__Nitrososphaeria_A;o__Caldarchaeales;f__Wolframiiraptoraceae;g__Terraquivivens;s__Terraquivivens tikiterensis	1980982	d__Archaea;x__TACK group;p__Thaumarchaeota;x__Thaumarchaeota incertae sedis;f__Candidatus Wolframiiraptoraceae;g__Candidatus Terraquivivens;s__Candidatus Terraquivivens tikiterensis
9428	GB_GCA_003056425.1																																																							PYVY01000011.1_19	3.1e-11	40.8	14828-15694	254	866																									d__Bacteria;p__Pseudomonadota;c__Gammaproteobacteria;o__Enterobacterales_A;f__Alteromonadaceae;g__Alteromonas;s__Alteromonas indica	2079254	d__Bacteria;p__Proteobacteria;c__Gammaproteobacteria;o__Alteromonadales;f__Alteromonadaceae;x__Alteromonas/Salinimonas group;g__Alteromonas;s__Alteromonas indica
9429	GB_GCA_003058495.1	QBVC01000041.1_31	1.5e-172	570.2	29062-29937	288	875	QBVC01000041.1_32	1.7e-269	892	30048-31529	488	1481	QBVC01000041.1_33	4e-215	713	31755-33083	444	1328																																					QBVC01000015.1_104	2.6e-13	47.7	104706-105587	248	881																									d__Bacteria;p__Pseudomonadota;c__Gammaproteobacteria;o__Chromatiales;f__Sedimenticolaceae;g__Thiodiazotropha;s__Thiodiazotropha sp003058495	1968598	d__Bacteria;p__Proteobacteria;c__Gammaproteobacteria;x__unclassified Gammaproteobacteria;s__gamma proteobacterium symbiont of Ctena orbiculata
9433	GB_GCA_003058525.1	QBVD01000032.1_20	1.8e-172	570.1	13621-14499	288	878	QBVD01000032.1_19	7.2e-270	893.4	12022-13503	488	1481	QBVD01000032.1_18	1.2e-247	820.4	10343-11914	524	1571																																					QBVD01000064.1_31	6.7e-14	49.8	32827-33708	248	881																									d__Bacteria;p__Pseudomonadota;c__Gammaproteobacteria;o__Chromatiales;f__Sedimenticolaceae;g__Thiodiazotropha;s__Thiodiazotropha sp003058525	1968598	d__Bacteria;p__Proteobacteria;c__Gammaproteobacteria;x__unclassified Gammaproteobacteria;s__gamma proteobacterium symbiont of Ctena orbiculata
9437	GB_GCA_003062205.1																																																							PQCP01000060.1_29	4.3e-11	40.2	17849-18688	251	839																									d__Bacteria;p__Pseudomonadota;c__Gammaproteobacteria;o__Chromatiales;f__Sedimenticolaceae;g__Sedimenticola_A;s__Sedimenticola_A endophacoides	2548426	d__Bacteria;p__Proteobacteria;c__Gammaproteobacteria;x__Gammaproteobacteria incertae sedis;g__Sedimenticola;s__Candidatus Sedimenticola endophacoides
9438	GB_GCA_003067705.1																																																							QANL01000001.1_805	1e-12	45.6	877828-878754	71	926																									d__Bacteria;p__Actinomycetota;c__Actinomycetia;o__Actinomycetales;f__Microbacteriaceae;g__Planctomonas;s__Planctomonas deserti	2144185	d__Bacteria;x__Terrabacteria group;p__Actinobacteria;c__Actinomycetia;o__Micrococcales;f__Microbacteriaceae;g__Planctomonas;s__Planctomonas deserti
9439	GB_GCA_003070825.1																																																							QBLP01000015.1_25	1.9e-16	57.3	19746-20507	255	761													QBLP01000051.1_12	5.1e-15	52.7	10902-11696	256	794							d__Bacteria;p__Bacillota_F;c__Halanaerobiia;o__Halanaerobiales;f__Halanaerobiaceae;g__Halanaerobium;s__Halanaerobium sp003070825	1895664	d__Bacteria;x__Terrabacteria group;p__Firmicutes;c__Clostridia;o__Halanaerobiales;f__Halanaerobiaceae;g__Halanaerobium;x__unclassified Halanaerobium;s__Halanaerobium sp.
9441	GB_GCA_003086555.1																																																							QEFN01000014.1_34	1.2e-10	37.3	20886-21803	37	917																									d__Archaea;p__Thermoproteota;c__Thermoprotei_A;o__Sulfolobales;f__Sulfolobaceae;g__Stygiolobus;s__Stygiolobus sp003086555	1987491	d__Archaea;x__TACK group;p__Crenarchaeota;c__Thermoprotei;o__Sulfolobales;f__Sulfolobaceae;g__Sulfolobus;x__unclassified Sulfolobus;s__Sulfolobus sp. SCGC AB-777_G06
9442	GB_GCA_003094535.1	NATV01000056.1_13	1.6e-172	570	9557-10435	288	878	NATV01000056.1_12	4.6e-268	887.3	7973-9454	488	1481	NATV01000056.1_11	8.5e-249	824	6290-7861	524	1571																																					NATV01000068.1_4	7.5e-11	39.6	2908-3663	42	755																									d__Bacteria;p__Pseudomonadota;c__Gammaproteobacteria;o__Chromatiales;f__Sedimenticolaceae;g__Thiodiazotropha;s__Thiodiazotropha sp003094535	1968598	d__Bacteria;p__Proteobacteria;c__Gammaproteobacteria;x__unclassified Gammaproteobacteria;s__gamma proteobacterium symbiont of Ctena orbiculata
9446	GB_GCA_003094555.1	NATW01000155.1_16	8.4e-172	567.6	13205-14083	288	878	NATW01000155.1_15	6.8e-268	886.7	11599-13080	489	1481	NATW01000155.1_14	2.3e-247	819.2	9774-11345	524	1571																																					NATW01000069.1_4	1.1e-13	48.9	3834-4715	248	881																									d__Bacteria;p__Pseudomonadota;c__Gammaproteobacteria;o__Chromatiales;f__Sedimenticolaceae;g__Thiodiazotropha;s__Thiodiazotropha sp003094555	1968598	d__Bacteria;p__Proteobacteria;c__Gammaproteobacteria;x__unclassified Gammaproteobacteria;s__gamma proteobacterium symbiont of Ctena orbiculata
9450	GB_GCA_003096235.1																																																																									PIXT01000236.1_4	4.8e-13	46.1	2464-3246	254	782							d__Archaea;p__Thermoproteota;c__Bathyarchaeia;o__B26-1;f__BA1;g__BIN-L-1;s__BIN-L-1 sp003096235	2026714	d__Archaea;x__TACK group;p__Candidatus Bathyarchaeota;x__unclassified Candidatus Bathyarchaeota;s__Candidatus Bathyarchaeota archaeon
9451	GB_GCA_003096255.1																																																							PIXS01000206.1_3	3.1e-15	53.4	1517-2302	267	785																									d__Archaea;p__Thermoproteota;c__Bathyarchaeia;o__B26-1;f__BA1;g__BIN-L-1;s__BIN-L-1 sp003096255	2026714	d__Archaea;x__TACK group;p__Candidatus Bathyarchaeota;x__unclassified Candidatus Bathyarchaeota;s__Candidatus Bathyarchaeota archaeon
9452	GB_GCA_003096535.1																																																							QEKJ01000005.1_87	6.9e-11	39.1	104539-105315	38	776																									d__Bacteria;p__Bacillota_A;c__Clostridia;o__Oscillospirales;f__Butyricicoccaceae;g__Agathobaculum;s__Agathobaculum butyriciproducens	1828554	d__Bacteria;x__Terrabacteria group;p__Firmicutes;c__Clostridia;o__Eubacteriales;f__Clostridiaceae;g__Butyricicoccus;x__unclassified Butyricicoccus;s__Butyricicoccus sp. K4410.MGS-46
9453	GB_GCA_003104895.1																																																							PQAG01000162.1_10	6.9e-13	45.7	6376-7260	246	884																									d__Bacteria;p__Pseudomonadota;c__Gammaproteobacteria;o__Burkholderiales;f__Sulfuricellaceae;g__Sulfurimicrobium;s__Sulfurimicrobium sp003104895	2026761	d__Bacteria;p__Proteobacteria;c__Betaproteobacteria;o__Nitrosomonadales;x__unclassified Nitrosomonadales;s__Nitrosomonadales bacterium
9454	GB_GCA_003104905.1							PQAS01000057.1_70	3.9e-52	174.8	80047-81540	404	1493	PQAS01000057.1_85	1.1e-45	153.5	94228-95520	446	1292																																					PQAS01000039.1_18	1.1e-118	392.9	22220-23011	266	791	PQAS01000039.1_19	1.9e-170	564.1	23004-24125	360	1121							PQAS01000009.1_54	1.5e-10	38.3	48628-49377	241	749							d__Archaea;p__Halobacteriota;c__Methanosarcinia;o__Methanosarcinales;f__Methanoperedenaceae;g__Methanoperedens;s__Methanoperedens sp003104905	2072416	d__Archaea;p__Euryarchaeota;x__Stenosarchaea group;c__Methanomicrobia;o__Methanosarcinales;f__Candidatus Methanoperedenaceae;x__unclassified Candidatus Methanoperedenaceae;s__Candidatus Methanoperedenaceae archaeon
9459	GB_GCA_003104935.1																																																							PQAE01000008.1_2	1e-11	40.4	933-1694	255	761																									d__Bacteria;p__Patescibacteria;c__ABY1;o__UBA1558;f__GWA2-36-10;g__FEB-17;s__FEB-17 sp003104935	2026774	d__Bacteria;x__Bacteria incertae sedis;x__Bacteria candidate phyla;x__Patescibacteria group;x__Parcubacteria group;x__unclassified Parcubacteria group;s__Parcubacteria group bacterium
9460	GB_GCA_003104975.1																																																							PQAM01000018.1_132	7.4e-13	45.8	128389-129159	67	770																									d__Bacteria;p__Methylomirabilota;c__Methylomirabilia;o__Methylomirabilales;f__Methylomirabilaceae;g__Methylomirabilis;s__Methylomirabilis sp003104975	2072417	d__Bacteria;x__Bacteria incertae sedis;x__Bacteria candidate phyla;p__candidate division NC10;x__unclassified candidate division NC10;s__candidate division NC10 bacterium
9461	GB_GCA_003104995.1																																																							PQAO01000019.1_34	1e-12	45.4	31858-32628	249	770																									d__Bacteria;p__Chloroflexota;c__Dehalococcoidia;o__Tepidiformales;f__Tepidiformaceae;g__FeB-14;s__FeB-14 sp003104995	2026734	d__Bacteria;x__Terrabacteria group;p__Chloroflexi;c__Dehalococcoidia;x__unclassified Dehalococcoidia;s__Dehalococcoidia bacterium
9462	GB_GCA_003105015.1																																																							PQAF01000034.1_26	9.3e-10	35.8	28674-29762	30	1088																									d__Bacteria;p__Pseudomonadota;c__Gammaproteobacteria;o__Burkholderiales;f__Rhodocyclaceae;g__Desulfobacillus;s__Desulfobacillus sp003105015	2072421	d__Bacteria;p__Proteobacteria;c__Betaproteobacteria;o__Rhodocyclales;x__unclassified Rhodocyclales;s__Rhodocyclales bacterium
9463	GB_GCA_003105035.1																																																							PQAL01000011.1_57	3.1e-13	47.4	58866-59675	258	809																									d__Bacteria;p__Chloroflexota;c__Anaerolineae;o__Anaerolineales;f__UBA4823;g__FEB-25;s__FEB-25 sp003105035	2073117	d__Bacteria;x__Terrabacteria group;p__Chloroflexi;c__Anaerolineae;o__Anaerolineales;x__unclassified Anaerolineales;s__Anaerolineales bacterium
9464	GB_GCA_003105185.1																																																							PQAJ01000138.1_6	2.1e-12	44.6	5912-6673	56	761																									d__Bacteria;p__Acidobacteriota;c__Thermoanaerobaculia;o__Thermoanaerobaculales;f__Sulfomarinibacteraceae;g__FEB-10;s__FEB-10 sp003105185	2073116	d__Bacteria;p__Acidobacteria;c__Holophagae;x__unclassified Holophagae;s__Holophagae bacterium
9465	GB_GCA_003105195.1																																																							PQAH01000005.1_17	2.4e-10	38.1	17127-17942	40	815																									d__Bacteria;p__Pseudomonadota;c__Alphaproteobacteria;o__Rhizobiales;f__Xanthobacteraceae;g__FEB-22;s__FEB-22 sp003105195	2072420	d__Bacteria;p__Proteobacteria;c__Alphaproteobacteria;o__Hyphomicrobiales;f__Nitrobacteraceae;x__unclassified Bradyrhizobiaceae;s__Bradyrhizobiaceae bacterium
9466	GB_GCA_003105225.1																																																							PQAK01000166.1_5	1.5e-11	41.3	4578-5360	39	782																									d__Bacteria;p__Desulfobacterota_E;c__Deferrimicrobia;o__Deferrimicrobiales;f__Deferrimicrobiaceae;g__FEB-35;s__FEB-35 sp003105225	2026735	d__Bacteria;p__Proteobacteria;x__delta/epsilon subdivisions;c__Deltaproteobacteria;x__unclassified Deltaproteobacteria;s__Deltaproteobacteria bacterium
9467	GB_GCA_003105265.1																																																							PQAP01000201.1_5	6.7e-12	42.5	3421-4476	52	1055																									d__Bacteria;p__Zixibacteria;c__MSB-5A5;o__GN15;f__FEB-12;g__FEB-12;s__FEB-12 sp003105265	2072418	d__Bacteria;x__Bacteria incertae sedis;x__Bacteria candidate phyla;x__candidate division GN15;s__candidate division GN15 bacterium
9468	GB_GCA_003105285.1	PQAN01000100.1_14	2.1e-169	560	12948-13826	288	878	PQAN01000044.1_2	8.3e-95	316	491-2161	442	1670	PQAN01000044.1_3	4.4e-81	270.8	2169-3557	444	1388																									PQAN01000100.1_12	0	1034.3	10223-11641	469	1418	PQAN01000100.1_10	5.3e-266	880.6	8413-9801	462	1388	PQAN01000035.1_7	4.5e-11	40.5	5827-6645	41	818																									d__Bacteria;p__Pseudomonadota;c__Alphaproteobacteria;o__Rhizobiales;f__Beijerinckiaceae;g__Methylosinus;s__Methylosinus sp003105285	2052174	d__Bacteria;p__Proteobacteria;c__Alphaproteobacteria;o__Hyphomicrobiales;f__Methylocystaceae;x__unclassified Methylocystaceae;s__Methylocystaceae bacterium
9474	GB_GCA_003105305.1																																																							PQAQ01000007.1_18	9.5e-11	38.5	17016-17867	234	851																									d__Bacteria;p__Methylomirabilota;c__Methylomirabilia;o__Methylomirabilales;f__Methylomirabilaceae;g__Methylomirabilis;s__Methylomirabilis sp003105305	2072417	d__Bacteria;x__Bacteria incertae sedis;x__Bacteria candidate phyla;p__candidate division NC10;x__unclassified candidate division NC10;s__candidate division NC10 bacterium
9475	GB_GCA_003112755.1																																																							BFBT01000001.1_1415	1.1e-12	45.7	1414039-1414812	64	773																									d__Bacteria;p__Bacillota_A;c__Clostridia;o__Oscillospirales;f__Oscillospiraceae;g__Lawsonibacter;s__Lawsonibacter asaccharolyticus	2108523	d__Bacteria;x__Terrabacteria group;p__Firmicutes;c__Clostridia;o__Eubacteriales;x__Eubacteriales incertae sedis;g__Lawsonibacter;s__Lawsonibacter asaccharolyticus
9476	GB_GCA_003123965.1																																																							NNSL01000377.1_12	5e-11	39.8	7303-8442	258	1139																									d__Bacteria;p__Bacteroidota;c__Rhodothermia;o__Balneolales;f__Balneolaceae;g__SMO-BIN1;s__SMO-BIN1 sp003123965	2021605	d__Bacteria;x__FCB group;x__Bacteroidetes/Chlorobi group;p__Balneolaeota;c__Balneolia;o__Balneolales;f__Balneolaceae;x__unclassified Balneolaceae;s__Balneolaceae bacterium SMO_bin1
9477	GB_GCA_003129525.1	CP029329.1_2910	4.7e-10	36.8	3372056-3372808	40	752																																																	CP029329.1_3555	1.1e-14	52.1	4034690-4036438	39	1748													CP029329.1_1270	3.3e-13	47.3	1558474-1559274	58	800							d__Bacteria;p__Bacillota_A;c__Clostridia;o__Clostridiales;f__Clostridiaceae;g__Clostridium;s__Clostridium beijerinckii_D	1520	d__Bacteria;x__Terrabacteria group;p__Firmicutes;c__Clostridia;o__Eubacteriales;f__Clostridiaceae;g__Clostridium;s__Clostridium beijerinckii
9480	GB_GCA_003130835.1																																																							QEXX01000048.1_30	1.3e-11	41.8	35536-36333	44	797																									d__Bacteria;p__Chloroflexota;c__Anaerolineae;o__Anaerolineales;f__UBA4823;g__NAK19;s__NAK19 sp003130835	2052143	d__Bacteria;x__Terrabacteria group;p__Chloroflexi;c__Anaerolineae;x__unclassified Anaerolineae;s__Anaerolineae bacterium
9481	GB_GCA_003130845.1																																																							QEXW01000072.1_23	9.3e-14	48.9	19655-20449	41	794													QEXW01000028.1_8	8e-10	36	7095-7889	62	794							d__Bacteria;p__Chloroflexota;c__Anaerolineae;o__Anaerolineales;f__EnvOPS12;g__UBA5195;s__UBA5195 sp003130845	2052143	d__Bacteria;x__Terrabacteria group;p__Chloroflexi;c__Anaerolineae;x__unclassified Anaerolineae;s__Anaerolineae bacterium
9483	GB_GCA_003130875.1																																																							QEXY01000108.1_35	4.9e-13	46.4	54928-55743	41	815													QEXY01000045.1_6	3.4e-13	47	6683-7483	60	800							d__Bacteria;p__Chloroflexota;c__Anaerolineae;o__4572-78;f__NAK82;g__NAK82;s__NAK82 sp003130875	2099665	d__Bacteria;x__Terrabacteria group;p__Chloroflexi;c__Ardenticatenia;x__unclassified Ardenticatenia;s__Ardenticatenia bacterium
9485	GB_GCA_003131315.1																																																							PKUV01000038.1_4	4.7e-14	50.6	6204-6998	40	794																									d__Bacteria;p__Acidobacteriota;c__Terriglobia;o__Terriglobales;f__SbA1;g__Bog-209;s__Bog-209 sp003131315	2052142	d__Bacteria;p__Acidobacteria;c__Acidobacteriia;o__Acidobacteriales;f__Acidobacteriaceae;x__unclassified Acidobacteriaceae;s__Acidobacteriaceae bacterium
9486	GB_GCA_003131365.1																																																							PKVB01000074.1_24	1.7e-16	57.9	18623-19396	248	773																									d__Bacteria;p__Gemmatimonadota;c__Gemmatimonadetes;o__Gemmatimonadales;f__Gemmatimonadaceae;g__UBA4720;s__UBA4720 sp003131365	1951118	d__Bacteria;x__FCB group;p__Gemmatimonadetes;c__Gemmatimonadetes;o__Gemmatimonadales;x__unclassified Gemmatimonadales;s__Gemmatimonadales bacterium UBA4720
9487	GB_GCA_003131585.1																																																							PKVW01000040.1_7	3.8e-14	50.3	5642-6457	40	815																									d__Bacteria;p__Acidobacteriota;c__Terriglobia;o__Terriglobales;f__SbA1;g__Sulfotelmatobacter;s__Sulfotelmatobacter sp003131585	2052142	d__Bacteria;p__Acidobacteria;c__Acidobacteriia;o__Acidobacteriales;f__Acidobacteriaceae;x__unclassified Acidobacteriaceae;s__Acidobacteriaceae bacterium
9488	GB_GCA_003131625.1																																																							PKVY01000061.1_27	4.4e-15	53.8	24154-25020	42	866																									d__Bacteria;p__Acidobacteriota;c__Terriglobia;o__Terriglobales;f__Acidobacteriaceae;g__Palsa-343;s__Palsa-343 sp003131625	1872119	d__Bacteria;p__Acidobacteria;c__Acidobacteriia;o__Acidobacteriales;f__Acidobacteriaceae;g__Acidobacterium;x__unclassified Acidobacterium;s__Acidobacterium sp.
9489	GB_GCA_003131685.1	PKWB01000008.1_9	4.4e-14	50.1	5503-6294	62	791																															PKWB01000013.1_4	2.3e-14	51.2	3400-4173	58	773													PKWB01000067.1_15	1e-13	49.1	15413-16237	41	824																									d__Bacteria;p__Dormibacterota;c__Dormibacteria;o__UBA8260;f__UBA8260;g__Palsa-851;s__Palsa-851 sp003131685	2052315	d__Bacteria;x__Terrabacteria group;p__Candidatus Dormibacteraeota;x__unclassified Candidatus Dormibacteraeota;s__Candidatus Dormibacteraeota bacterium
9492	GB_GCA_003131705.1																																																							PKUY01000367.1_30	3.4e-13	47.4	24079-24879	58	800																									d__Bacteria;p__Acidobacteriota;c__Terriglobia;o__Acidoferrales;f__UBA7541;g__Palsa-295;s__Palsa-295 sp003131705	1978231	d__Bacteria;p__Acidobacteria;x__unclassified Acidobacteria;s__Acidobacteria bacterium
9493	GB_GCA_003131945.1																																																							PKWD01000108.1_9	9.9e-12	42.7	6629-7729	40	1100																									d__Bacteria;p__Actinomycetota;c__Acidimicrobiia;o__Acidimicrobiales;f__UBA8190;g__Palsa-661;s__Palsa-661 sp003131945	2024894	d__Bacteria;x__Terrabacteria group;p__Actinobacteria;c__Acidimicrobiia;o__Acidimicrobiales;f__Acidimicrobiaceae;x__unclassified Acidimicrobiaceae;s__Acidimicrobiaceae bacterium
9494	GB_GCA_003131985.1																																																							PKWH01000359.1_7	1.4e-14	51.9	4868-5851	45	983																									d__Bacteria;p__Acidobacteriota;c__Terriglobia;o__Acidoferrales;f__UBA7541;g__Palsa-295;s__Palsa-295 sp003131985	1978231	d__Bacteria;p__Acidobacteria;x__unclassified Acidobacteria;s__Acidobacteria bacterium
9495	GB_GCA_003132025.1																																																							PKWJ01000006.1_21	1.2e-10	38.9	21119-21988	38	869																									d__Bacteria;p__Pseudomonadota;c__Gammaproteobacteria;o__Steroidobacterales;f__Steroidobacteraceae;g__FEN-1191;s__FEN-1191 sp003132025	1913989	d__Bacteria;p__Proteobacteria;c__Gammaproteobacteria;x__unclassified Gammaproteobacteria;s__Gammaproteobacteria bacterium
9496	GB_GCA_003132085.1							PKWO01000390.1_2	6.8e-96	319.6	73-1452	433	1379	PKWO01000390.1_3	6.6e-148	491.3	1527-2561	345	1034																																					PKWO01000071.1_11	8.2e-10	36.3	13219-14307	32	1088																									d__Bacteria;p__Pseudomonadota;c__Gammaproteobacteria;o__Burkholderiales;f__Burkholderiaceae;g__PKWO01;s__PKWO01 sp003132085	1871070	d__Bacteria;p__Proteobacteria;c__Betaproteobacteria;o__Burkholderiales;f__Oxalobacteraceae;x__unclassified Oxalobacteraceae;s__Oxalobacteraceae bacterium
9499	GB_GCA_003132105.1																																																							PKWS01000233.1_5	2.6e-11	40.8	3812-4585	251	773													PKWS01000212.1_18	2.9e-14	50.5	12261-13997	47	1736							d__Bacteria;p__Bacillota_B;c__Desulfitobacteriia;o__Desulfitobacteriales;f__Desulfitobacteriaceae;g__Desulfosporosinus;s__Desulfosporosinus sp003132105	157907	d__Bacteria;x__Terrabacteria group;p__Firmicutes;c__Clostridia;o__Eubacteriales;f__Desulfitobacteriaceae;g__Desulfosporosinus;x__unclassified Desulfosporosinus;s__Desulfosporosinus sp.
9501	GB_GCA_003132125.1																																																							PKWT01000333.1_1	7.8e-14	49.5	3-1109	60	1106																									d__Bacteria;p__Actinomycetota;c__Actinomycetia;o__Actinomycetales;f__Dermatophilaceae;g__UBA4719;s__UBA4719 sp003132125	2026762	d__Bacteria;x__Terrabacteria group;p__Actinobacteria;c__Actinomycetia;o__Micrococcales;x__unclassified Micrococcales;s__Micrococcales bacterium
9502	GB_GCA_003132165.1	PKWW01000064.1_23	8e-14	48.4	18706-19479	262	773																																																	PKWW01000040.1_4	7.1e-12	42.2	1468-3216	42	1748																									d__Bacteria;p__Actinomycetota;c__Acidimicrobiia;o__Acidimicrobiales;f__RAAP-2;g__RAAP-2;s__RAAP-2 sp003132165	2024894	d__Bacteria;x__Terrabacteria group;p__Actinobacteria;c__Acidimicrobiia;o__Acidimicrobiales;f__Acidimicrobiaceae;x__unclassified Acidimicrobiaceae;s__Acidimicrobiaceae bacterium
9504	GB_GCA_003132205.1	PKWY01000056.1_40	5.4e-14	49.3	41072-41845	261	773																																																	PKWY01000045.1_6	3.1e-12	43.7	3135-4883	42	1748																									d__Bacteria;p__Actinomycetota;c__Acidimicrobiia;o__Acidimicrobiales;f__RAAP-2;g__RAAP-2;s__RAAP-2 sp003132205	2024894	d__Bacteria;x__Terrabacteria group;p__Actinobacteria;c__Acidimicrobiia;o__Acidimicrobiales;f__Acidimicrobiaceae;x__unclassified Acidimicrobiaceae;s__Acidimicrobiaceae bacterium
9506	GB_GCA_003132265.1																																																							PKXE01000057.1_1	2.1e-14	50.6	107-940	45	833							PKXE01000092.1_8	5.5e-10	35.7	4502-5233	41	731													d__Bacteria;p__Dormibacterota;c__Dormibacteria;o__UBA8260;f__Bog-877;g__Bog-877;s__Bog-877 sp003132265	2052315	d__Bacteria;x__Terrabacteria group;p__Candidatus Dormibacteraeota;x__unclassified Candidatus Dormibacteraeota;s__Candidatus Dormibacteraeota bacterium
9508	GB_GCA_003132305.1																																																							PKXJ01000031.1_131	2.4e-12	44.1	127003-127776	252	773																									d__Bacteria;p__Actinomycetota;c__Acidimicrobiia;o__Acidimicrobiales;f__RAAP-2;g__RAAP-2;s__RAAP-2 sp003132305	2024894	d__Bacteria;x__Terrabacteria group;p__Actinobacteria;c__Acidimicrobiia;o__Acidimicrobiales;f__Acidimicrobiaceae;x__unclassified Acidimicrobiaceae;s__Acidimicrobiaceae bacterium
9509	GB_GCA_003132325.1																																																							PKXK01000228.1_20	1.9e-10	38.7	16699-16932	40	233																									d__Bacteria;p__Acidobacteriota;c__Terriglobia;o__Terriglobales;f__SbA1;g__Bog-209;s__Bog-209 sp003132325	2052142	d__Bacteria;p__Acidobacteria;c__Acidobacteriia;o__Acidobacteriales;f__Acidobacteriaceae;x__unclassified Acidobacteriaceae;s__Acidobacteriaceae bacterium
9510	GB_GCA_003132405.1																																																							PKXQ01000041.1_35	3.5e-13	47.7	38828-39613	41	785																									d__Bacteria;p__Acidobacteriota;c__Terriglobia;o__Terriglobales;f__SbA1;g__Bog-209;s__Bog-209 sp003132405	2052142	d__Bacteria;p__Acidobacteria;c__Acidobacteriia;o__Acidobacteriales;f__Acidobacteriaceae;x__unclassified Acidobacteriaceae;s__Acidobacteriaceae bacterium
9511	GB_GCA_003132425.1																																																							PKXS01000117.1_12	9.7e-10	36	10765-11550	43	785																									d__Bacteria;p__Pseudomonadota;c__Gammaproteobacteria;o__Steroidobacterales;f__Steroidobacteraceae;g__Bog-1198;s__Bog-1198 sp003132425	1913989	d__Bacteria;p__Proteobacteria;c__Gammaproteobacteria;x__unclassified Gammaproteobacteria;s__Gammaproteobacteria bacterium
9512	GB_GCA_003132445.1																																																							PKXU01000138.1_22	1.1e-12	45.8	15319-17052	56	1733																									d__Bacteria;p__Acidobacteriota;c__Terriglobia;o__Terriglobales;f__SbA1;g__Sulfotelmatobacter;s__Sulfotelmatobacter sp003132445	2052142	d__Bacteria;p__Acidobacteria;c__Acidobacteriia;o__Acidobacteriales;f__Acidobacteriaceae;x__unclassified Acidobacteriaceae;s__Acidobacteriaceae bacterium
9513	GB_GCA_003132505.1																																																							PKXY01000007.1_5	4.7e-13	46.3	4147-4908	248	761																									d__Bacteria;p__Actinomycetota;c__Thermoleophilia;o__Solirubrobacterales;f__Solirubrobacteraceae;g__Palsa-513;s__Palsa-513 sp003132505	1909295	d__Bacteria;x__Terrabacteria group;p__Actinobacteria;c__Thermoleophilia;o__Solirubrobacterales;x__unclassified Solirubrobacterales;s__Solirubrobacterales bacterium
9514	GB_GCA_003132525.1	PKXZ01000111.1_35	1.8e-11	41.2	26812-27621	54	809																																																	PKXZ01000104.1_4	2.1e-14	51	3049-3891	45	842																									d__Bacteria;p__Dormibacterota;c__Dormibacteria;o__UBA8260;f__UBA8260;g__Palsa-851;s__Palsa-851 sp003132525	2052315	d__Bacteria;x__Terrabacteria group;p__Candidatus Dormibacteraeota;x__unclassified Candidatus Dormibacteraeota;s__Candidatus Dormibacteraeota bacterium
9516	GB_GCA_003132585.1																																																							PKYG01000124.1_13	4.4e-10	36.7	11793-12554	40	761																									d__Bacteria;p__Actinomycetota;c__Thermoleophilia;o__UBA2241;f__UBA2241;g__PALSA-647;s__PALSA-647 sp003132585	2900548	d__Bacteria;x__Terrabacteria group;p__Actinobacteria;x__unclassified Actinobacteria;s__Actinobacteria bacterium
9517	GB_GCA_003132605.1																																																							PKYJ01000021.1_4	2.3e-13	46.5	2644-3498	264	854																									d__Bacteria;p__Bacillota_B;c__DSM-12270;o__Thermacetogeniales;f__Thermacetogeniaceae;g__Palsa-1188;s__Palsa-1188 sp003132605	2052179	d__Bacteria;x__Terrabacteria group;p__Firmicutes;c__Clostridia;o__Eubacteriales;f__Peptococcaceae;x__unclassified Peptococcaceae;s__Peptococcaceae bacterium
9518	GB_GCA_003132645.1	PKYM01000035.1_29	5.7e-10	36.3	29920-30678	67	758																																																																															d__Bacteria;p__Actinomycetota;c__Thermoleophilia;o__UBA2241;f__UBA2241;g__Bog-752;s__Bog-752 sp003132645	2900548	d__Bacteria;x__Terrabacteria group;p__Actinobacteria;x__unclassified Actinobacteria;s__Actinobacteria bacterium
9519	GB_GCA_003132665.1																																																							PKYN01000019.1_245	4.1e-11	39.6	248558-249604	53	1046																									d__Bacteria;p__Actinomycetota;c__Thermoleophilia;o__Gaiellales;f__Gaiellaceae;g__Fen-549;s__Fen-549 sp003132665	2900548	d__Bacteria;x__Terrabacteria group;p__Actinobacteria;x__unclassified Actinobacteria;s__Actinobacteria bacterium
9520	GB_GCA_003132765.1																																																							PKYU01000064.1_5	6.4e-12	43.5	3412-4227	57	815																									d__Bacteria;p__Bacteroidota;c__Bacteroidia;o__Chitinophagales;f__Chitinophagaceae;g__Ginsengibacter;s__Ginsengibacter sp003132765	1869212	d__Bacteria;x__FCB group;x__Bacteroidetes/Chlorobi group;p__Bacteroidetes;c__Chitinophagia;o__Chitinophagales;f__Chitinophagaceae;x__unclassified Chitinophagaceae;s__Chitinophagaceae bacterium
9521	GB_GCA_003132805.1	PKYW01000070.1_9	1.9e-11	40.9	8323-9132	40	809																																																	PKYW01000062.1_21	1.6e-14	51.2	18576-19415	43	839																									d__Bacteria;p__Dormibacterota;c__Dormibacteria;o__UBA8260;f__UBA8260;g__Palsa-851;s__Palsa-851 sp003132805	2052315	d__Bacteria;x__Terrabacteria group;p__Candidatus Dormibacteraeota;x__unclassified Candidatus Dormibacteraeota;s__Candidatus Dormibacteraeota bacterium
9523	GB_GCA_003132825.1																																																							PKYX01000137.1_15	5.1e-12	43.7	11923-12873	37	950																									d__Bacteria;p__Acidobacteriota;c__Terriglobia;o__Terriglobales;f__SbA1;g__PALSA-270;s__PALSA-270 sp003132825	2052142	d__Bacteria;p__Acidobacteria;c__Acidobacteriia;o__Acidobacteriales;f__Acidobacteriaceae;x__unclassified Acidobacteriaceae;s__Acidobacteriaceae bacterium
9524	GB_GCA_003132865.1																																																							PKYZ01000098.1_3	2.2e-10	39.4	1957-2601	48	644																									d__Bacteria;p__Acidobacteriota;c__Terriglobia;o__Bryobacterales;f__Bryobacteraceae;g__Bog-159;s__Bog-159 sp003132865	2026791	d__Bacteria;p__Acidobacteria;c__Acidobacteriia;o__Bryobacterales;x__unclassified Bryobacterales;s__Bryobacterales bacterium
9525	GB_GCA_003132905.1																																																							PKZC01000465.1_4	2.5e-12	45.3	3364-4158	65	794																									d__Bacteria;p__Acidobacteriota;c__Terriglobia;o__Bryobacterales;f__Bryobacteraceae;g__Palsa-89;s__Palsa-89 sp003132905	2026791	d__Bacteria;p__Acidobacteria;c__Acidobacteriia;o__Bryobacterales;x__unclassified Bryobacterales;s__Bryobacterales bacterium
9526	GB_GCA_003133005.1																																																							PKZI01000024.1_13	1.2e-11	41.3	13101-13874	251	773																									d__Bacteria;p__Actinomycetota;c__Acidimicrobiia;o__Acidimicrobiales;f__RAAP-2;g__RAAP-2;s__RAAP-2 sp003133005	2024894	d__Bacteria;x__Terrabacteria group;p__Actinobacteria;c__Acidimicrobiia;o__Acidimicrobiales;f__Acidimicrobiaceae;x__unclassified Acidimicrobiaceae;s__Acidimicrobiaceae bacterium
9527	GB_GCA_003133065.1																																																							PKZM01000101.1_42	3.6e-58	194.8	41069-41737	173	668							PKZM01000101.1_39	7.5e-34	115.1	37891-39330	196	1439							PKZM01000141.1_1	6e-62	207.6	3-434	139	431	d__Bacteria;p__Pseudomonadota;c__Alphaproteobacteria;o__Acetobacterales;f__Acetobacteraceae;g__BOG-908;s__BOG-908 sp003133065	1909293	d__Bacteria;p__Proteobacteria;c__Alphaproteobacteria;o__Rhodospirillales;f__Acetobacteraceae;x__unclassified Acetobacteraceae;s__Acetobacteraceae bacterium
9530	GB_GCA_003133075.1																																																							PKZN01000127.1_8	3e-12	43.5	3988-4761	252	773																									d__Bacteria;p__Actinomycetota;c__Acidimicrobiia;o__Acidimicrobiales;f__RAAP-2;g__RAAP-2;s__RAAP-2 sp003133075	2024894	d__Bacteria;x__Terrabacteria group;p__Actinobacteria;c__Acidimicrobiia;o__Acidimicrobiales;f__Acidimicrobiaceae;x__unclassified Acidimicrobiaceae;s__Acidimicrobiaceae bacterium
9531	GB_GCA_003133125.1																																																							PKZO01000065.1_13	2.6e-12	43.5	12343-13116	251	773																									d__Bacteria;p__Actinomycetota;c__Acidimicrobiia;o__Acidimicrobiales;f__RAAP-2;g__RAAP-2;s__RAAP-2 sp003133125	2024894	d__Bacteria;x__Terrabacteria group;p__Actinobacteria;c__Acidimicrobiia;o__Acidimicrobiales;f__Acidimicrobiaceae;x__unclassified Acidimicrobiaceae;s__Acidimicrobiaceae bacterium
9532	GB_GCA_003133185.1																																																																									PKWF01000078.1_4	8.6e-12	42.3	1625-2416	37	791							d__Bacteria;p__Eremiobacterota;c__Eremiobacteria;o__Baltobacterales;f__Baltobacteraceae;g__Cybelea;s__Cybelea tyrphae	2052317	d__Bacteria;x__Terrabacteria group;p__Candidatus Eremiobacteraeota;x__unclassified Candidatus Eremiobacteraeota;s__Candidatus Eremiobacteraeota bacterium
9533	GB_GCA_003133205.1																																																							PKWK01000405.1_34	6.4e-14	50.2	37860-38858	42	998																									d__Bacteria;p__Acidobacteriota;c__Terriglobia;o__Terriglobales;f__Acidobacteriaceae;g__Palsa-288;s__Palsa-288 sp003133205	1969471	d__Bacteria;p__Acidobacteria;c__Acidobacteriia;o__Acidobacteriales;f__Acidobacteriaceae;g__Granulicella;x__unclassified Granulicella;s__Granulicella sp.
9534	GB_GCA_003133225.1	PKWL01000107.1_2	4e-166	549.4	1017-1901	289	884	PKWL01000107.1_3	2e-264	875.7	2005-3459	478	1454	PKWL01000107.1_4	1.2e-242	804.1	3485-5041	520	1556																																					PKWL01000068.1_46	9.4e-13	46.2	55232-56992	56	1760																									d__Bacteria;p__Pseudomonadota;c__Gammaproteobacteria;o__Burkholderiales;f__Burkholderiaceae;g__Janthinobacterium;s__Janthinobacterium sp003133225	1871054	d__Bacteria;p__Proteobacteria;c__Betaproteobacteria;o__Burkholderiales;f__Oxalobacteraceae;g__Janthinobacterium;x__unclassified Janthinobacterium;s__Janthinobacterium sp.
9538	GB_GCA_003133245.1	PKWM01000026.1_66	2.6e-169	559	69004-69888	289	884	PKWM01000026.1_65	3e-266	880.8	67513-68970	478	1457	PKWM01000026.1_64	4.8e-246	814.4	65925-67484	520	1559																																					PKWM01000030.1_63	7e-11	39.2	78388-80247	56	1859																									d__Bacteria;p__Pseudomonadota;c__Gammaproteobacteria;o__Burkholderiales;f__Burkholderiaceae_B;g__Rhodoferax;s__Rhodoferax sp003133245	50421	d__Bacteria;p__Proteobacteria;c__Betaproteobacteria;o__Burkholderiales;f__Comamonadaceae;g__Rhodoferax;x__unclassified Rhodoferax;s__Rhodoferax sp.
9542	GB_GCA_003133265.1																																																							PKWQ01000015.1_3	3.5e-16	57.3	1910-2902	46	992																									d__Bacteria;p__Pseudomonadota;c__Alphaproteobacteria;o__Acetobacterales;f__Acetobacteraceae;g__PALSA-911;s__PALSA-911 sp003133265	1909293	d__Bacteria;p__Proteobacteria;c__Alphaproteobacteria;o__Rhodospirillales;f__Acetobacteraceae;x__unclassified Acetobacteraceae;s__Acetobacteraceae bacterium
9543	GB_GCA_003133285.1																																																							PKWR01000133.1_4	3.1e-11	39.9	2362-3072	41	710																									d__Bacteria;p__Actinomycetota;c__Coriobacteriia;o__OPB41;f__PALSA-660;g__PALSA-660;s__PALSA-660 sp003133285	2052159	d__Bacteria;x__Terrabacteria group;p__Actinobacteria;c__Coriobacteriia;x__unclassified Coriobacteriia;s__Coriobacteriia bacterium
9544	GB_GCA_003133325.1																																																							PKXA01000128.1_23	1.4e-11	42.1	22886-24055	254	1169																									d__Bacteria;p__Actinomycetota;c__Acidimicrobiia;o__Acidimicrobiales;f__RAAP-2;g__Bog-756;s__Bog-756 sp003133325	2024894	d__Bacteria;x__Terrabacteria group;p__Actinobacteria;c__Acidimicrobiia;o__Acidimicrobiales;f__Acidimicrobiaceae;x__unclassified Acidimicrobiaceae;s__Acidimicrobiaceae bacterium
9545	GB_GCA_003133345.1																																																							PKXB01000086.1_1	8.4e-10	36.1	2-1084	32	1082																									d__Bacteria;p__Pseudomonadota;c__Alphaproteobacteria;o__Rhizobiales;f__Xanthobacteraceae;g__Pseudolabrys;s__Pseudolabrys sp003133345	1909294	d__Bacteria;p__Proteobacteria;c__Alphaproteobacteria;o__Hyphomicrobiales;x__unclassified Hyphomicrobiales;s__Hyphomicrobiales bacterium
9546	GB_GCA_003133385.1																																																							PKXF01000012.1_78	7.2e-13	44.5	72430-73191	55	761																									d__Bacteria;p__Patescibacteria;c__Saccharimonadia;o__Saccharimonadales;f__UBA4665;g__PKXF01;s__PKXF01 sp003133385	2026720	d__Bacteria;x__Bacteria incertae sedis;x__Bacteria candidate phyla;p__Candidatus Saccharibacteria;x__unclassified Candidatus Saccharibacteria;s__Candidatus Saccharibacteria bacterium
9547	GB_GCA_003133405.1																																																							PKXH01000027.1_97	9.5e-13	45.1	96501-97274	252	773																									d__Bacteria;p__Actinomycetota;c__Acidimicrobiia;o__Acidimicrobiales;f__RAAP-2;g__RAAP-2;s__RAAP-2 sp003133405	2024894	d__Bacteria;x__Terrabacteria group;p__Actinobacteria;c__Acidimicrobiia;o__Acidimicrobiales;f__Acidimicrobiaceae;x__unclassified Acidimicrobiaceae;s__Acidimicrobiaceae bacterium
9548	GB_GCA_003133425.1																																																							PKXI01000205.1_19	3.4e-11	41.3	20740-21585	41	845																									d__Bacteria;p__Acidobacteriota;c__Terriglobia;o__Terriglobales;f__Acidobacteriaceae;g__Terracidiphilus;s__Terracidiphilus sp003133425	2052142	d__Bacteria;p__Acidobacteria;c__Acidobacteriia;o__Acidobacteriales;f__Acidobacteriaceae;x__unclassified Acidobacteriaceae;s__Acidobacteriaceae bacterium
9549	GB_GCA_003133485.1																																																							PKXR01000179.1_14	1.2e-12	44.8	12881-13681	258	800							PKXR01000148.1_1	9.2e-12	41.5	1-654	52	653													d__Bacteria;p__Dormibacterota;c__Dormibacteria;o__UBA8260;f__Bog-877;g__Bog-877;s__Bog-877 sp003133485	2052315	d__Bacteria;x__Terrabacteria group;p__Candidatus Dormibacteraeota;x__unclassified Candidatus Dormibacteraeota;s__Candidatus Dormibacteraeota bacterium
9551	GB_GCA_003133505.1																																																							PKXT01000306.1_9	1.6e-14	51.6	5653-6459	40	806																									d__Bacteria;p__Acidobacteriota;c__Terriglobia;o__Acidoferrales;f__UBA7541;g__PALSA-278;s__PALSA-278 sp003133505	1978231	d__Bacteria;p__Acidobacteria;x__unclassified Acidobacteria;s__Acidobacteria bacterium
9552	GB_GCA_003133545.1																																																							PKYA01000063.1_1	2.2e-10	38.3	1-918	40	917																									d__Bacteria;p__Actinomycetota;c__Acidimicrobiia;o__Acidimicrobiales;f__RAAP-2;g__Bog-473;s__Bog-473 sp003133545	2024894	d__Bacteria;x__Terrabacteria group;p__Actinobacteria;c__Acidimicrobiia;o__Acidimicrobiales;f__Acidimicrobiaceae;x__unclassified Acidimicrobiaceae;s__Acidimicrobiaceae bacterium
9553	GB_GCA_003133565.1																																																							PKYB01000036.1_51	2.7e-15	53.6	47926-48687	247	761																									d__Bacteria;p__Actinomycetota;c__Thermoleophilia;o__Solirubrobacterales;f__Solirubrobacteraceae;g__Palsa-513;s__Palsa-513 sp003133565	1909295	d__Bacteria;x__Terrabacteria group;p__Actinobacteria;c__Thermoleophilia;o__Solirubrobacterales;x__unclassified Solirubrobacterales;s__Solirubrobacterales bacterium
9554	GB_GCA_003133625.1																																																																									PKYH01000046.1_43	3.4e-10	37.1	36943-37722	253	779							d__Archaea;p__Thermoproteota;c__Bathyarchaeia;o__B26-1;f__UBA233;g__PALSA-986;s__PALSA-986 sp003133625	2026714	d__Archaea;x__TACK group;p__Candidatus Bathyarchaeota;x__unclassified Candidatus Bathyarchaeota;s__Candidatus Bathyarchaeota archaeon
9555	GB_GCA_003133645.1																																																							PKYI01000170.1_7	1.1e-12	45.5	4172-4924	42	752																									d__Bacteria;p__Acidobacteriota;c__Thermoanaerobaculia;o__Thermoanaerobaculales;f__Thermoanaerobaculaceae;g__RBG-13-68-16;s__RBG-13-68-16 sp003133645	1978231	d__Bacteria;p__Acidobacteria;x__unclassified Acidobacteria;s__Acidobacteria bacterium
9556	GB_GCA_003133665.1																																																							PKYK01000053.1_10	8.5e-14	48.6	9621-10394	260	773																									d__Bacteria;p__Actinomycetota;c__Acidimicrobiia;o__Acidimicrobiales;f__RAAP-2;g__RAAP-2;s__RAAP-2 sp003133665	2024894	d__Bacteria;x__Terrabacteria group;p__Actinobacteria;c__Acidimicrobiia;o__Acidimicrobiales;f__Acidimicrobiaceae;x__unclassified Acidimicrobiaceae;s__Acidimicrobiaceae bacterium
9557	GB_GCA_003133685.1	PKYQ01000027.1_124	2e-12	44	119708-120481	262	773																																																	PKYQ01000014.1_24	2.6e-10	37.2	16852-17964	255	1112																									d__Bacteria;p__Actinomycetota;c__Acidimicrobiia;o__Acidimicrobiales;f__RAAP-2;g__RAAP-2;s__RAAP-2 sp003133685	2024894	d__Bacteria;x__Terrabacteria group;p__Actinobacteria;c__Acidimicrobiia;o__Acidimicrobiales;f__Acidimicrobiaceae;x__unclassified Acidimicrobiaceae;s__Acidimicrobiaceae bacterium
9559	GB_GCA_003133745.1																																																							PKZD01000027.1_13	1.4e-13	47.8	10954-11727	40	773													PKZD01000058.1_49	1.6e-10	37.8	50666-51532	74	866							d__Bacteria;p__Eremiobacterota;c__Eremiobacteria;o__Baltobacterales;f__Baltobacteraceae;g__Tyrphobacter;s__Tyrphobacter aquilonaris	2052317	d__Bacteria;x__Terrabacteria group;p__Candidatus Eremiobacteraeota;x__unclassified Candidatus Eremiobacteraeota;s__Candidatus Eremiobacteraeota bacterium
9561	GB_GCA_003133815.1																																																							PKZR01000369.1_13	2.1e-10	38.1	13987-14766	38	779																									d__Bacteria;p__Verrucomicrobiota;c__Verrucomicrobiae;o__Pedosphaerales;f__UBA11358;g__UBA11358;s__UBA11358 sp003133815	2052186	d__Bacteria;x__PVC group;p__Verrucomicrobia;c__Verrucomicrobiae;o__Verrucomicrobiales;f__Verrucomicrobia subdivision 3;x__unclassified Verrucomicrobia subdivision 3;s__Verrucomicrobia subdivision 3 bacterium
9562	GB_GCA_003134035.1																																																							PLAE01000238.1_3	3.2e-53	178.8	1889-2917	193	1028							PLAE01000094.1_2	7.5e-150	498.1	102-1610	522	1508	PLAE01000116.1_10	1.1e-108	360.8	10778-11614	264	836	PLAE01000105.1_26	4.8e-127	422.3	26160-27431	401	1271	d__Bacteria;p__Eremiobacterota;c__Eremiobacteria;o__Baltobacterales;f__Baltobacteraceae;g__Velthaea;s__Velthaea versatilis	2052317	d__Bacteria;x__Terrabacteria group;p__Candidatus Eremiobacteraeota;x__unclassified Candidatus Eremiobacteraeota;s__Candidatus Eremiobacteraeota bacterium
9566	GB_GCA_003134075.1	PLAI01000141.1_64	3.5e-167	552.7	65402-66295	289	893	PLAI01000141.1_63	1.3e-269	892.6	63860-65326	476	1466	PLAI01000141.1_62	1.3e-264	876.4	62234-63793	520	1559																																					PLAI01000150.1_10	6.1e-10	36.8	9822-10643	43	821																									d__Bacteria;p__Pseudomonadota;c__Alphaproteobacteria;o__Rhizobiales;f__Beijerinckiaceae;g__Methylocystis;s__Methylocystis sp003134075	2052174	d__Bacteria;p__Proteobacteria;c__Alphaproteobacteria;o__Hyphomicrobiales;f__Methylocystaceae;x__unclassified Methylocystaceae;s__Methylocystaceae bacterium
9570	GB_GCA_003134115.1																																																							PLAK01000144.1_13	7.6e-16	55.2	12405-13172	43	767							PLAK01000092.1_1	1.2e-12	44.3	3-1787	46	1784	PLAK01000130.1_2	6.9e-11	39	663-1460	127	797							d__Bacteria;p__Dormibacterota;c__Dormibacteria;o__UBA8260;f__UBA8260;g__UBA8260;s__UBA8260 sp003134115	2052315	d__Bacteria;x__Terrabacteria group;p__Candidatus Dormibacteraeota;x__unclassified Candidatus Dormibacteraeota;s__Candidatus Dormibacteraeota bacterium
9573	GB_GCA_003134215.1																																																							PLAD01000246.1_6	2.6e-11	41	4919-5707	251	788																									d__Bacteria;p__Armatimonadota;c__Armatimonadia;o__Armatimonadales;f__Capsulimonadaceae;g__BOG-944;s__BOG-944 sp003134215	2033014	d__Bacteria;x__Terrabacteria group;p__Armatimonadetes;x__unclassified Armatimonadetes;s__Armatimonadetes bacterium
9574	GB_GCA_003134375.1	PLAY01000022.1_18	1.7e-153	507.5	15748-16572	275	824	PLAY01000022.1_15	2.5e-218	723.2	13251-14966	526	1715	PLAY01000022.1_14	3.9e-197	653.5	11656-13029	458	1373																																					PLAY01000163.1_12	8e-12	42.8	7538-8314	40	776																									d__Bacteria;p__Verrucomicrobiota;c__Verrucomicrobiae;o__Pedosphaerales;f__UBA11358;g__UBA7542;s__UBA7542 sp003134375	2052186	d__Bacteria;x__PVC group;p__Verrucomicrobia;c__Verrucomicrobiae;o__Verrucomicrobiales;f__Verrucomicrobia subdivision 3;x__unclassified Verrucomicrobia subdivision 3;s__Verrucomicrobia subdivision 3 bacterium
9578	GB_GCA_003134435.1																																																							PLBE01000138.1_2	1e-13	49.3	836-1630	42	794																									d__Bacteria;p__Acidobacteriota;c__Terriglobia;o__Terriglobales;f__SbA1;g__Bog-209;s__Bog-209 sp003134435	2052142	d__Bacteria;p__Acidobacteria;c__Acidobacteriia;o__Acidobacteriales;f__Acidobacteriaceae;x__unclassified Acidobacteriaceae;s__Acidobacteriaceae bacterium
9579	GB_GCA_003134505.1																																																							PLBK01000012.1_62	5e-13	46.3	60477-61307	252	830																									d__Bacteria;p__Actinomycetota;c__Thermoleophilia;o__Gaiellales;f__Gaiellaceae;g__PALSA-612;s__PALSA-612 sp003134505	2900548	d__Bacteria;x__Terrabacteria group;p__Actinobacteria;x__unclassified Actinobacteria;s__Actinobacteria bacterium
9580	GB_GCA_003134515.1																																																							PLBM01000058.1_24	5.1e-12	42.6	22794-23567	54	773																									d__Bacteria;p__Actinomycetota;c__Acidimicrobiia;o__Acidimicrobiales;f__RAAP-2;g__RAAP-2;s__RAAP-2 sp003134515	2024894	d__Bacteria;x__Terrabacteria group;p__Actinobacteria;c__Acidimicrobiia;o__Acidimicrobiales;f__Acidimicrobiaceae;x__unclassified Acidimicrobiaceae;s__Acidimicrobiaceae bacterium
9581	GB_GCA_003134555.1																																																							PLBO01000042.1_84	4.4e-10	37.4	86026-87111	38	1085																									d__Bacteria;p__Actinomycetota;c__Acidimicrobiia;o__IMCC26256;f__PALSA-610;g__PALSA-610;s__PALSA-610 sp003134555	2900548	d__Bacteria;x__Terrabacteria group;p__Actinobacteria;x__unclassified Actinobacteria;s__Actinobacteria bacterium
9582	GB_GCA_003134595.1																																																							PLBS01000133.1_4	1.5e-12	44.8	1633-2400	43	767																									d__Bacteria;p__Pseudomonadota;c__Gammaproteobacteria;o__Burkholderiales;f__Gallionellaceae;g__Gallionella;s__Gallionella sp003134595	2052161	d__Bacteria;p__Proteobacteria;c__Betaproteobacteria;o__Nitrosomonadales;f__Gallionellaceae;g__Gallionella;x__unclassified Gallionella;s__Gallionella sp.
9583	GB_GCA_003134655.1																																																							PLBY01000077.1_188	3.9e-16	57.8	219974-220945	40	971																									d__Bacteria;p__Acidobacteriota;c__Terriglobia;o__Terriglobales;f__SbA1;g__Sulfotelmatobacter;s__Sulfotelmatobacter sp003134655	2052142	d__Bacteria;p__Acidobacteria;c__Acidobacteriia;o__Acidobacteriales;f__Acidobacteriaceae;x__unclassified Acidobacteriaceae;s__Acidobacteriaceae bacterium
9584	GB_GCA_003134675.1																																																							PLBZ01000097.1_27	4e-14	49	22364-23131	246	767																									d__Bacteria;p__Actinomycetota;c__Thermoleophilia;o__Solirubrobacterales;f__Solirubrobacteraceae;g__Palsa-744;s__Palsa-744 sp003134675	1909295	d__Bacteria;x__Terrabacteria group;p__Actinobacteria;c__Thermoleophilia;o__Solirubrobacterales;x__unclassified Solirubrobacterales;s__Solirubrobacterales bacterium
9585	GB_GCA_003134685.1																																																							PLCA01000009.1_6	2.1e-15	54.3	4237-5004	248	767																									d__Bacteria;p__Gemmatimonadota;c__Gemmatimonadetes;o__Gemmatimonadales;f__Gemmatimonadaceae;g__UBA4720;s__UBA4720 sp003134685	2026742	d__Bacteria;x__FCB group;p__Gemmatimonadetes;x__unclassified Gemmatimonadetes;s__Gemmatimonadetes bacterium
9586	GB_GCA_003134695.1																																																							PLCB01000016.1_80	3.4e-12	43.5	68415-69188	43	773																									d__Bacteria;p__Eremiobacterota;c__Eremiobacteria;o__Baltobacterales;f__Baltobacteraceae;g__Zemynaea;s__Zemynaea palustris	2052317	d__Bacteria;x__Terrabacteria group;p__Candidatus Eremiobacteraeota;x__unclassified Candidatus Eremiobacteraeota;s__Candidatus Eremiobacteraeota bacterium
9587	GB_GCA_003134755.1																																																							PLCK01000039.1_16	5.7e-14	49.8	16244-17287	257	1043																									d__Bacteria;p__Actinomycetota;c__Actinomycetia;o__Acidothermales;f__Acidothermaceae;g__PALSA-607;s__PALSA-607 sp003134755	2900548	d__Bacteria;x__Terrabacteria group;p__Actinobacteria;x__unclassified Actinobacteria;s__Actinobacteria bacterium
9588	GB_GCA_003134765.1																																																							PLCM01000031.1_150	5.8e-15	53	158733-159500	47	767																									d__Bacteria;p__Verrucomicrobiota;c__Verrucomicrobiae;o__Chthoniobacterales;f__UBA10450;g__AV80;s__AV80 sp003134765	2052183	d__Bacteria;x__PVC group;p__Verrucomicrobia;c__Spartobacteria;x__unclassified Spartobacteria;s__Spartobacteria bacterium
9589	GB_GCA_003134785.1																																																							PLCN01000020.1_52	2.9e-12	44.2	61630-62403	47	773																									d__Bacteria;p__Verrucomicrobiota;c__Verrucomicrobiae;o__Chthoniobacterales;f__UBA10450;g__AV80;s__AV80 sp003134785	2052183	d__Bacteria;x__PVC group;p__Verrucomicrobia;c__Spartobacteria;x__unclassified Spartobacteria;s__Spartobacteria bacterium
9590	GB_GCA_003134815.1																																																							PLCO01000010.1_7	2.7e-12	44.2	5613-6479	41	866																									d__Bacteria;p__Acidobacteriota;c__Terriglobia;o__Terriglobales;f__Acidobacteriaceae;g__Terracidiphilus;s__Terracidiphilus sp003134815	2052142	d__Bacteria;p__Acidobacteria;c__Acidobacteriia;o__Acidobacteriales;f__Acidobacteriaceae;x__unclassified Acidobacteriaceae;s__Acidobacteriaceae bacterium
9591	GB_GCA_003134855.1																																																							PLCS01000012.1_144	3.1e-12	43.9	170287-171123	252	836																									d__Bacteria;p__Acidobacteriota;c__Terriglobia;o__Terriglobales;f__Acidobacteriaceae;g__Terracidiphilus;s__Terracidiphilus sp003134855	2052142	d__Bacteria;p__Acidobacteria;c__Acidobacteriia;o__Acidobacteriales;f__Acidobacteriaceae;x__unclassified Acidobacteriaceae;s__Acidobacteriaceae bacterium
9592	GB_GCA_003134995.1																																																							PLDC01000015.1_5	4.5e-14	50.5	3670-4560	40	890																									d__Bacteria;p__Acidobacteriota;c__Terriglobia;o__Terriglobales;f__SbA1;g__Sulfotelmatobacter;s__Sulfotelmatobacter sp003134995	2052142	d__Bacteria;p__Acidobacteria;c__Acidobacteriia;o__Acidobacteriales;f__Acidobacteriaceae;x__unclassified Acidobacteriaceae;s__Acidobacteriaceae bacterium
9593	GB_GCA_003135035.1																																																							PLDE01000303.1_14	1.1e-13	48	11282-12154	256	872							PLDE01000246.1_7	2.8e-10	36.5	3718-4449	40	731													d__Bacteria;p__Dormibacterota;c__Dormibacteria;o__UBA8260;f__Bog-877;g__Bog-877;s__Bog-877 sp003135035	2052315	d__Bacteria;x__Terrabacteria group;p__Candidatus Dormibacteraeota;x__unclassified Candidatus Dormibacteraeota;s__Candidatus Dormibacteraeota bacterium
9595	GB_GCA_003135055.1																																																							PLDF01000263.1_21	3.7e-13	48.5	25940-26731	42	791																									d__Bacteria;p__Acidobacteriota;c__Terriglobia;o__Bryobacterales;f__Bryobacteraceae;g__PALSA-243;s__PALSA-243 sp003135055	2026791	d__Bacteria;p__Acidobacteria;c__Acidobacteriia;o__Bryobacterales;x__unclassified Bryobacterales;s__Bryobacterales bacterium
9596	GB_GCA_003135135.1																																																							PLDK01000043.1_75	4.2e-13	46.8	76844-77665	41	821																									d__Bacteria;p__Desulfobacterota_B;c__Binatia;o__Binatales;f__Binataceae;g__Binatus;s__Binatus sp003135135	2026735	d__Bacteria;p__Proteobacteria;x__delta/epsilon subdivisions;c__Deltaproteobacteria;x__unclassified Deltaproteobacteria;s__Deltaproteobacteria bacterium
9597	GB_GCA_003135255.1																																																							PLAX01000031.1_5	3.9e-15	52.9	4549-5355	48	806													PLAX01000067.1_3	2.3e-10	37.3	1203-2000	69	797							d__Bacteria;p__Dormibacterota;c__Dormibacteria;o__UBA8260;f__UBA8260;g__UBA8260;s__UBA8260 sp003135255	2052315	d__Bacteria;x__Terrabacteria group;p__Candidatus Dormibacteraeota;x__unclassified Candidatus Dormibacteraeota;s__Candidatus Dormibacteraeota bacterium
9599	GB_GCA_003135415.1																																																							PLBP01000038.1_123	1.6e-11	41.5	117951-118757	41	806																									d__Bacteria;p__Pseudomonadota;c__Alphaproteobacteria;o__Rhizobiales;f__Xanthobacteraceae;g__Palsa-892;s__Palsa-892 sp003135415	1909294	d__Bacteria;p__Proteobacteria;c__Alphaproteobacteria;o__Hyphomicrobiales;x__unclassified Hyphomicrobiales;s__Hyphomicrobiales bacterium
9600	GB_GCA_003135435.1																																																																			PLBR01000253.1_21	8.5e-26	88.8	18394-19395	52	1001	PLBR01000246.1_16	2.2e-13	48.2	12347-14140	46	1793							d__Bacteria;p__Nitrospirota;c__Nitrospiria;o__Nitrospirales;f__Nitrospiraceae;g__Palsa-1315;s__Palsa-1315 sp003135435	70125	d__Bacteria;p__Nitrospirae;c__Nitrospira;o__Nitrospirales;f__Nitrospiraceae;g__Nitrospira;x__unclassified Nitrospira;s__Nitrospira sp.
9602	GB_GCA_003135475.1																																																							PLBW01000123.1_4	3.1e-13	47.4	5055-5861	40	806													PLBW01000001.1_27	3e-15	54	38873-40636	132	1763							d__Bacteria;p__Acidobacteriota;c__Terriglobia;o__Terriglobales;f__Koribacteraceae;g__Bog-257;s__Bog-257 sp003135475	2052142	d__Bacteria;p__Acidobacteria;c__Acidobacteriia;o__Acidobacteriales;f__Acidobacteriaceae;x__unclassified Acidobacteriaceae;s__Acidobacteriaceae bacterium
9604	GB_GCA_003135575.1																																																							PLCG01000095.1_15	4.8e-12	43.1	10272-11111	253	839																									d__Archaea;p__Thermoproteota;c__Nitrososphaeria;o__Nitrososphaerales;f__UBA183;g__BOG-1369;s__BOG-1369 sp003135575	2026795	d__Archaea;x__TACK group;p__Thaumarchaeota;x__unclassified Thaumarchaeota;s__Thaumarchaeota archaeon
9605	GB_GCA_003135895.1																																																							PNBE01000043.1_24	1.6e-14	51.6	21228-22067	42	839																									d__Bacteria;p__Dormibacterota;c__Dormibacteria;o__UBA8260;f__UBA8260;g__Palsa-851;s__Palsa-851 sp003135895	2052315	d__Bacteria;x__Terrabacteria group;p__Candidatus Dormibacteraeota;x__unclassified Candidatus Dormibacteraeota;s__Candidatus Dormibacteraeota bacterium
9606	GB_GCA_003135995.1																																																							PNBM01000080.1_4	1.7e-11	41.8	1412-2497	264	1085																									d__Bacteria;p__Bacteroidota;c__Ignavibacteria;o__SJA-28;f__B-1AR;g__FEN-1257;s__FEN-1257 sp003135995	2026749	d__Bacteria;x__FCB group;x__Bacteroidetes/Chlorobi group;p__Ignavibacteriae;x__unclassified Ignavibacteriae;s__Ignavibacteriae bacterium
9607	GB_GCA_003136075.1													PNBP01000071.1_36	5.9e-11	38.7	35315-36451	191	1136																																					PNBP01000071.1_34	2.2e-121	401.6	33456-34316	88	860	PNBP01000004.1_6	2.8e-128	425.2	7050-8084	357	1034	PNBP01000071.1_35	2.7e-22	76.3	34282-35322	278	1040	PNBP01000051.1_10	1.2e-10	38.3	8292-9074	251	782							d__Archaea;p__Halobacteriota;c__Methanomicrobia;o__Methanomicrobiales;f__Methanoregulaceae;g__Methanoregula;s__Methanoregula sp003136075	2052170	d__Archaea;p__Euryarchaeota;x__Stenosarchaea group;c__Methanomicrobia;o__Methanomicrobiales;f__Methanoregulaceae;g__Methanoregula;x__unclassified Methanoregula;s__Methanoregula sp.
9612	GB_GCA_003136185.1																																																							PLDN01000140.1_13	1.8e-11	41.6	11951-12856	40	905																									d__Bacteria;p__Actinomycetota;c__Acidimicrobiia;o__Acidimicrobiales;f__Bog-793;g__Palsa-601;s__Palsa-601 sp003136185	2024894	d__Bacteria;x__Terrabacteria group;p__Actinobacteria;c__Acidimicrobiia;o__Acidimicrobiales;f__Acidimicrobiaceae;x__unclassified Acidimicrobiaceae;s__Acidimicrobiaceae bacterium
9613	GB_GCA_003136215.1																																																							PLDO01000357.1_3	1.8e-14	52.2	3246-4037	43	791																									d__Bacteria;p__Acidobacteriota;c__Terriglobia;o__Bryobacterales;f__Bryobacteraceae;g__Solibacter;s__Solibacter sp003136215	2026791	d__Bacteria;p__Acidobacteria;c__Acidobacteriia;o__Bryobacterales;x__unclassified Bryobacterales;s__Bryobacterales bacterium
9614	GB_GCA_003136295.1																																																							PLDZ01000123.1_6	3.9e-14	50.1	5582-6340	42	758																									d__Bacteria;p__Dormibacterota;c__Dormibacteria;o__UBA8260;f__UBA8260;g__Palsa-851;s__Palsa-851 sp003136295	2052315	d__Bacteria;x__Terrabacteria group;p__Candidatus Dormibacteraeota;x__unclassified Candidatus Dormibacteraeota;s__Candidatus Dormibacteraeota bacterium
9615	GB_GCA_003136315.1																																																							PLDW01000242.1_33	5.8e-11	41.2	41225-42034	29	809																									d__Bacteria;p__Planctomycetota;c__Planctomycetia;o__Gemmatales;f__Gemmataceae;g__Urbifossiella;s__Urbifossiella sp003136315	2052164	d__Bacteria;x__PVC group;p__Planctomycetes;c__Planctomycetia;o__Gemmatales;f__Gemmataceae;x__unclassified Gemmataceae;s__Gemmataceae bacterium
9616	GB_GCA_003136355.1	PLED01000067.1_65	1.4e-13	47.8	58133-58933	69	800																																																																			PLED01000089.1_9	6e-13	46	5972-6763	60	791							d__Bacteria;p__Eremiobacterota;c__Eremiobacteria;o__Baltobacterales;f__Baltobacteraceae;g__Rubrimentiphilum;s__Rubrimentiphilum sp003136355	2052317	d__Bacteria;x__Terrabacteria group;p__Candidatus Eremiobacteraeota;x__unclassified Candidatus Eremiobacteraeota;s__Candidatus Eremiobacteraeota bacterium
9618	GB_GCA_003136415.1																																																							PLEI01000091.1_13	2.3e-13	47.3	13157-13930	253	773																									d__Bacteria;p__Actinomycetota;c__Acidimicrobiia;o__Acidimicrobiales;f__RAAP-2;g__RAAP-2;s__RAAP-2 sp003136415	2024894	d__Bacteria;x__Terrabacteria group;p__Actinobacteria;c__Acidimicrobiia;o__Acidimicrobiales;f__Acidimicrobiaceae;x__unclassified Acidimicrobiaceae;s__Acidimicrobiaceae bacterium
9619	GB_GCA_003136475.1	PLEQ01000450.1_9	1.3e-10	39	6039-6842	70	803																																																	PLEQ01000421.1_7	4.9e-11	40.5	4251-5009	48	758																									d__Bacteria;p__Bdellovibrionota;c__Oligoflexia;o__Oligoflexales;f__Bog-1112;g__BOG-1112;s__BOG-1112 sp003136475	2026735	d__Bacteria;p__Proteobacteria;x__delta/epsilon subdivisions;c__Deltaproteobacteria;x__unclassified Deltaproteobacteria;s__Deltaproteobacteria bacterium
9621	GB_GCA_003136495.1																																																							PLER01000081.1_20	3.5e-10	36.5	14630-15742	32	1112																									d__Bacteria;p__Actinomycetota;c__Acidimicrobiia;o__Acidimicrobiales;f__RAAP-2;g__RAAP-2;s__RAAP-2 sp003136495	2024894	d__Bacteria;x__Terrabacteria group;p__Actinobacteria;c__Acidimicrobiia;o__Acidimicrobiales;f__Acidimicrobiaceae;x__unclassified Acidimicrobiaceae;s__Acidimicrobiaceae bacterium
9622	GB_GCA_003136515.1																																																							PLEU01000136.1_46	1.7e-12	44.4	42448-43296	45	848																									d__Bacteria;p__Verrucomicrobiota;c__Verrucomicrobiae;o__Chthoniobacterales;f__UBA6821;g__UBA6821;s__UBA6821 sp003136515	2052183	d__Bacteria;x__PVC group;p__Verrucomicrobia;c__Spartobacteria;x__unclassified Spartobacteria;s__Spartobacteria bacterium
9623	GB_GCA_003136555.1																																																							PLEW01000171.1_6	4.1e-16	57.2	4049-4810	251	761																									d__Bacteria;p__Planctomycetota;c__UBA11346;o__UBA11346;f__UBA11346;g__BOG-1363;s__BOG-1363 sp003136555	2026780	d__Bacteria;x__PVC group;p__Planctomycetes;x__unclassified Planctomycetes;s__Planctomycetes bacterium
9624	GB_GCA_003136575.1																																																							PLEX01000006.1_12	7.1e-17	60	12733-13518	261	785																									d__Bacteria;p__Acidobacteriota;c__Terriglobia;o__Bryobacterales;f__Bryobacteraceae;g__BOG-234;s__BOG-234 sp003136575	2026791	d__Bacteria;p__Acidobacteria;c__Acidobacteriia;o__Bryobacterales;x__unclassified Bryobacterales;s__Bryobacterales bacterium
9625	GB_GCA_003136595.1																																																																			PLEY01000190.1_8	1.8e-237	787.2	6988-8715	472	1727	PLEY01000123.1_3	1.6e-128	425.9	1949-2776	235	827	PLEY01000190.1_7	3.8e-188	623.5	5678-6976	416	1298	d__Bacteria;p__Pseudomonadota;c__Gammaproteobacteria;o__Burkholderiales;f__Burkholderiaceae;g__BOG-994;s__BOG-994 sp003136595	1891238	d__Bacteria;p__Proteobacteria;c__Betaproteobacteria;o__Burkholderiales;x__unclassified Burkholderiales;s__Burkholderiales bacterium
9628	GB_GCA_003136615.1																																																							PLFA01000086.1_11	2.6e-37	126	7491-8024	127	533							PLFA01000181.1_7	1.2e-189	628.7	7442-8887	408	1445	PLFA01000136.1_1	2.2e-35	119.8	1-309	100	308	PLFA01000181.1_6	2.8e-162	537.8	6299-7438	379	1139	d__Bacteria;p__Pseudomonadota;c__Alphaproteobacteria;o__Caulobacterales;f__Caulobacteraceae;g__Palsa-881;s__Palsa-881 sp003136615	1978230	d__Bacteria;p__Proteobacteria;c__Alphaproteobacteria;o__Caulobacterales;f__Caulobacteraceae;x__unclassified Caulobacteraceae;s__Caulobacteraceae bacterium
9632	GB_GCA_003136635.1																																																							PLFD01000055.1_70	1.8e-11	41.2	62956-63855	254	899																									d__Bacteria;p__FCPU426;c__Palsa-1180;o__Palsa-1180;f__Palsa-1180;g__Bog-1183;s__Bog-1183 sp003136635	2052330	d__Bacteria;x__Bacteria incertae sedis;x__Bacteria candidate phyla;p__candidate division FCPU426;s__candidate division FCPU426 bacterium
9633	GB_GCA_003136655.1																																																							PLFC01000106.1_7	7.1e-55	183.8	5213-5929	188	716							PLFC01000065.1_7	3.5e-133	442.7	4818-6239	460	1421	PLFC01000065.1_35	9.4e-111	367.3	34414-35250	264	836	PLFC01000065.1_8	4.7e-114	379.1	6236-7435	383	1199	d__Bacteria;p__Eremiobacterota;c__Eremiobacteria;o__Baltobacterales;f__Baltobacteraceae;g__Hesperobacter;s__Hesperobacter lustricola	2052317	d__Bacteria;x__Terrabacteria group;p__Candidatus Eremiobacteraeota;x__unclassified Candidatus Eremiobacteraeota;s__Candidatus Eremiobacteraeota bacterium
9637	GB_GCA_003136675.1																																																							PLFE01000187.1_16	2.4e-13	48.3	20517-21296	60	779																									d__Bacteria;p__Acidobacteriota;c__Terriglobia;o__Bryobacterales;f__Bryobacteraceae;g__Bog-113;s__Bog-113 sp003136675	2026791	d__Bacteria;p__Acidobacteria;c__Acidobacteriia;o__Bryobacterales;x__unclassified Bryobacterales;s__Bryobacterales bacterium
9638	GB_GCA_003136795.1																																																							PLDP01000156.1_11	3.9e-12	43.4	6752-7813	54	1061																									d__Bacteria;p__Actinomycetota;c__Thermoleophilia;o__Gaiellales;f__Gaiellaceae;g__PALSA-600;s__PALSA-600 sp003136795	2900548	d__Bacteria;x__Terrabacteria group;p__Actinobacteria;x__unclassified Actinobacteria;s__Actinobacteria bacterium
9639	GB_GCA_003136895.1																																																							PLDY01000093.1_25	1.1e-11	41.9	21539-22285	41	746																									d__Bacteria;p__Eremiobacterota;c__Eremiobacteria;o__Baltobacterales;f__Baltobacteraceae;g__Erabacter;s__Erabacter solicola	2052317	d__Bacteria;x__Terrabacteria group;p__Candidatus Eremiobacteraeota;x__unclassified Candidatus Eremiobacteraeota;s__Candidatus Eremiobacteraeota bacterium
9640	GB_GCA_003136915.1																																																							PLEB01000267.1_3	5e-12	43.1	1993-2793	70	800																									d__Bacteria;p__Bacteroidota;c__Bacteroidia;o__Chitinophagales;f__Chitinophagaceae;g__Puia;s__Puia sp003136915	1869212	d__Bacteria;x__FCB group;x__Bacteroidetes/Chlorobi group;p__Bacteroidetes;c__Chitinophagia;o__Chitinophagales;f__Chitinophagaceae;x__unclassified Chitinophagaceae;s__Chitinophagaceae bacterium
9641	GB_GCA_003136975.1																																																							PLEG01000332.1_6	3.3e-14	50.6	3941-4711	34	770																									d__Bacteria;p__Gemmatimonadota;c__Gemmatimonadetes;o__Gemmatimonadales;f__Gemmatimonadaceae;g__Fen-1247;s__Fen-1247 sp003136975	2026742	d__Bacteria;x__FCB group;p__Gemmatimonadetes;x__unclassified Gemmatimonadetes;s__Gemmatimonadetes bacterium
9642	GB_GCA_003137035.1																																																							PLEM01000505.1_9	3.2e-12	44.5	7511-8158	75	647													PLEM01000268.1_7	1.7e-12	45.3	5593-7398	43	1805							d__Bacteria;p__Acidobacteriota;c__Terriglobia;o__Bryobacterales;f__Bryobacteraceae;g__Fen-330;s__Fen-330 sp003137035	2026791	d__Bacteria;p__Acidobacteria;c__Acidobacteriia;o__Bryobacterales;x__unclassified Bryobacterales;s__Bryobacterales bacterium
9644	GB_GCA_003137075.1																																																							PLES01000088.1_22	3.1e-13	47.4	16626-17390	248	764																									d__Bacteria;p__Actinomycetota;c__Thermoleophilia;o__Solirubrobacterales;f__Solirubrobacteraceae;g__Palsa-465;s__Palsa-465 sp003137075	1909295	d__Bacteria;x__Terrabacteria group;p__Actinobacteria;c__Thermoleophilia;o__Solirubrobacterales;x__unclassified Solirubrobacterales;s__Solirubrobacterales bacterium
9645	GB_GCA_003137095.1																																																							PLET01000094.1_20	3.7e-10	37.5	18785-19570	38	785							PLET01000088.1_9	1.5e-231	767.6	9291-10898	543	1607	PLET01000088.1_7	2.7e-155	513.8	4623-5537	281	914	PLET01000088.1_10	2.3e-183	607.8	10899-12191	410	1292	d__Bacteria;p__Pseudomonadota;c__Gammaproteobacteria;o__Steroidobacterales;f__Steroidobacteraceae;g__Bog-1198;s__Bog-1198 sp003137095	1913989	d__Bacteria;p__Proteobacteria;c__Gammaproteobacteria;x__unclassified Gammaproteobacteria;s__Gammaproteobacteria bacterium
9649	GB_GCA_003137135.1																																																							PLFB01000085.1_8	2.2e-63	212	5202-6170	264	968							PLFB01000174.1_11	3.1e-232	769.7	7555-9069	519	1514	PLFB01000174.1_10	3e-73	244.4	6680-7171	161	491	PLFB01000174.1_12	2.1e-184	611.1	9075-10352	415	1277	d__Bacteria;p__Pseudomonadota;c__Alphaproteobacteria;o__Acetobacterales;f__Acetobacteraceae;g__Acidocella;s__Acidocella sp003137135	1909293	d__Bacteria;p__Proteobacteria;c__Alphaproteobacteria;o__Rhodospirillales;f__Acetobacteraceae;x__unclassified Acetobacteraceae;s__Acetobacteraceae bacterium
9653	GB_GCA_003138355.1																																																							PLFX01000024.1_60	6.3e-14	49.2	59487-60248	248	761																									d__Bacteria;p__Actinomycetota;c__Thermoleophilia;o__Solirubrobacterales;f__Solirubrobacteraceae;g__Palsa-513;s__Palsa-513 sp003138355	1909295	d__Bacteria;x__Terrabacteria group;p__Actinobacteria;c__Thermoleophilia;o__Solirubrobacterales;x__unclassified Solirubrobacterales;s__Solirubrobacterales bacterium
9654	GB_GCA_003138365.1																																																							PLFY01000159.1_49	2.4e-11	41.4	51212-52066	42	854																									d__Bacteria;p__Acidobacteriota;c__Terriglobia;o__Terriglobales;f__Acidobacteriaceae;g__Terracidiphilus;s__Terracidiphilus sp003138365	2052142	d__Bacteria;p__Acidobacteria;c__Acidobacteriia;o__Acidobacteriales;f__Acidobacteriaceae;x__unclassified Acidobacteriaceae;s__Acidobacteriaceae bacterium
9655	GB_GCA_003138485.1																																																																									PLGF01000081.1_4	1.1e-10	39	4743-5519	48	776							d__Bacteria;p__Verrucomicrobiota;c__Verrucomicrobiae;o__Pedosphaerales;f__Palsa-1400;g__Palsa-1400;s__Palsa-1400 sp003138485	2026801	d__Bacteria;x__PVC group;p__Verrucomicrobia;c__Verrucomicrobiae;o__Verrucomicrobiales;x__unclassified Verrucomicrobiales;s__Verrucomicrobiales bacterium
9656	GB_GCA_003138515.1																																																							PLGG01000015.1_279	3e-12	44.1	286544-287389	41	845																									d__Bacteria;p__Acidobacteriota;c__Terriglobia;o__Terriglobales;f__Acidobacteriaceae;g__Terracidiphilus;s__Terracidiphilus sp003138515	2052142	d__Bacteria;p__Acidobacteria;c__Acidobacteriia;o__Acidobacteriales;f__Acidobacteriaceae;x__unclassified Acidobacteriaceae;s__Acidobacteriaceae bacterium
9657	GB_GCA_003138795.1	PLHC01000066.1_108	3.8e-167	552	119041-119922	289	881	PLHC01000066.1_107	2.9e-266	881	117508-118959	475	1451	PLHC01000066.1_106	7.2e-262	866.7	115912-117471	520	1559																																					PLHC01000043.1_8	5.7e-11	39.6	5296-6213	45	917																									d__Bacteria;p__Acidobacteriota;c__Terriglobia;o__Terriglobales;f__Acidobacteriaceae;g__UBA5172;s__UBA5172 sp003138795	1969471	d__Bacteria;p__Acidobacteria;c__Acidobacteriia;o__Acidobacteriales;f__Acidobacteriaceae;g__Granulicella;x__unclassified Granulicella;s__Granulicella sp.
9661	GB_GCA_003138815.1																																																							PLHD01000052.1_31	1.5e-12	44.5	29607-31391	44	1784																									d__Bacteria;p__Actinomycetota;c__Acidimicrobiia;o__Acidimicrobiales;f__RAAP-2;g__RAAP-2;s__RAAP-2 sp003138815	2024894	d__Bacteria;x__Terrabacteria group;p__Actinobacteria;c__Acidimicrobiia;o__Acidimicrobiales;f__Acidimicrobiaceae;x__unclassified Acidimicrobiaceae;s__Acidimicrobiaceae bacterium
9662	GB_GCA_003138855.1																																																							PLHF01000022.1_20	1.3e-10	38.8	17703-18794	250	1091																									d__Bacteria;p__Actinomycetota;c__Acidimicrobiia;o__Acidimicrobiales;f__RAAP-2;g__Bog-756;s__Bog-756 sp003138855	2024894	d__Bacteria;x__Terrabacteria group;p__Actinobacteria;c__Acidimicrobiia;o__Acidimicrobiales;f__Acidimicrobiaceae;x__unclassified Acidimicrobiaceae;s__Acidimicrobiaceae bacterium
9663	GB_GCA_003138895.1																																																							PLHJ01000016.1_32	2.6e-11	40	27377-28489	254	1112																									d__Bacteria;p__Actinomycetota;c__Acidimicrobiia;o__Acidimicrobiales;f__RAAP-2;g__RAAP-2;s__RAAP-2 sp003138895	2024894	d__Bacteria;x__Terrabacteria group;p__Actinobacteria;c__Acidimicrobiia;o__Acidimicrobiales;f__Acidimicrobiaceae;x__unclassified Acidimicrobiaceae;s__Acidimicrobiaceae bacterium
9664	GB_GCA_003138955.1	PLHP01000198.1_2	1.7e-154	511.1	1364-2269	278	905	PLHP01000198.1_3	2.1e-216	717.1	2341-3963	527	1622	PLHP01000198.1_4	1.5e-195	648.5	4027-5409	458	1382																																																																			d__Bacteria;p__Acidobacteriota;c__Terriglobia;o__Terriglobales;f__SbA1;g__Bog-209;s__Bog-209 sp003138955	2052142	d__Bacteria;p__Acidobacteria;c__Acidobacteriia;o__Acidobacteriales;f__Acidobacteriaceae;x__unclassified Acidobacteriaceae;s__Acidobacteriaceae bacterium
9667	GB_GCA_003138975.1																																																							PLHQ01000078.1_92	1.5e-13	48.9	94294-95127	40	833																									d__Bacteria;p__Acidobacteriota;c__Terriglobia;o__Terriglobales;f__SbA1;g__Sulfotelmatobacter;s__Sulfotelmatobacter sp003138975	2052142	d__Bacteria;p__Acidobacteria;c__Acidobacteriia;o__Acidobacteriales;f__Acidobacteriaceae;x__unclassified Acidobacteriaceae;s__Acidobacteriaceae bacterium
9668	GB_GCA_003139095.1																																																							PLHW01000066.1_186	6.5e-14	49.9	188867-189655	41	788																									d__Bacteria;p__Acidobacteriota;c__Terriglobia;o__Terriglobales;f__SbA1;g__Bog-209;s__Bog-209 sp003139095	2052142	d__Bacteria;p__Acidobacteria;c__Acidobacteriia;o__Acidobacteriales;f__Acidobacteriaceae;x__unclassified Acidobacteriaceae;s__Acidobacteriaceae bacterium
9669	GB_GCA_003139255.1																																																							PLIG01000091.1_56	1.6e-11	41.4	56618-57814	38	1196																									d__Bacteria;p__Actinomycetota;c__Acidimicrobiia;o__Acidimicrobiales;f__UBA8190;g__Bog-564;s__Bog-564 sp003139255	2024894	d__Bacteria;x__Terrabacteria group;p__Actinobacteria;c__Acidimicrobiia;o__Acidimicrobiales;f__Acidimicrobiaceae;x__unclassified Acidimicrobiaceae;s__Acidimicrobiaceae bacterium
9670	GB_GCA_003139355.1																																																							PLIM01000079.1_12	2.2e-10	37.6	11482-12393	40	911																									d__Bacteria;p__Actinomycetota;c__Acidimicrobiia;o__Acidimicrobiales;f__Bog-793;g__Fen-455;s__Fen-455 sp003139355	2024894	d__Bacteria;x__Terrabacteria group;p__Actinobacteria;c__Acidimicrobiia;o__Acidimicrobiales;f__Acidimicrobiaceae;x__unclassified Acidimicrobiaceae;s__Acidimicrobiaceae bacterium
9671	GB_GCA_003139415.1																																																																									PLIR01000170.1_8	7.7e-11	40.1	7863-9050	68	1187							d__Bacteria;p__Myxococcota;c__Polyangia;o__Polyangiales;f__Polyangiaceae;g__Palsa-1150;s__Palsa-1150 sp003139415	2026763	d__Bacteria;p__Proteobacteria;x__delta/epsilon subdivisions;c__Deltaproteobacteria;o__Myxococcales;x__unclassified Myxococcales;s__Myxococcales bacterium
9672	GB_GCA_003139545.1																																																							PLJC01000008.1_128	5.1e-11	39.8	120834-121604	250	770																									d__Bacteria;p__Actinomycetota;c__Thermoleophilia;o__Gaiellales;f__Gaiellaceae;g__Palsa-739;s__Palsa-739 sp003139545	2900548	d__Bacteria;x__Terrabacteria group;p__Actinobacteria;x__unclassified Actinobacteria;s__Actinobacteria bacterium
9673	GB_GCA_003139695.1																																																							PLJM01000006.1_540	1.8e-15	54.5	535542-536315	43	773																									d__Bacteria;p__Dormibacterota;c__Dormibacteria;o__Dormibacterales;f__Dormibacteraceae;g__Palsa-872;s__Palsa-872 sp003139695	2052315	d__Bacteria;x__Terrabacteria group;p__Candidatus Dormibacteraeota;x__unclassified Candidatus Dormibacteraeota;s__Candidatus Dormibacteraeota bacterium
9674	GB_GCA_003139735.1																																																							PLGA01000589.1_11	2.2e-14	51.7	9037-9828	44	791																									d__Bacteria;p__Acidobacteriota;c__Terriglobia;o__Bryobacterales;f__Bryobacteraceae;g__BOG-224;s__BOG-224 sp003139735	2026791	d__Bacteria;p__Acidobacteria;c__Acidobacteriia;o__Bryobacterales;x__unclassified Bryobacterales;s__Bryobacterales bacterium
9675	GB_GCA_003139775.1	PLGI01000198.1_18	2.9e-154	509.8	15470-16294	274	824	PLGI01000198.1_15	1.7e-215	713.6	13043-14698	539	1655	PLGI01000198.1_14	7.8e-187	619.3	11641-13017	459	1376																																					PLGI01000080.1_19	3.9e-10	37	17854-18621	252	767																									d__Bacteria;p__Desulfobacterota;c__Syntrophia;o__Syntrophales;f__Smithellaceae;g__Smithella;s__Smithella sp003139775	2052184	d__Bacteria;p__Proteobacteria;x__delta/epsilon subdivisions;c__Deltaproteobacteria;o__Syntrophales;f__Syntrophaceae;x__unclassified Syntrophaceae;s__Syntrophaceae bacterium
9679	GB_GCA_003139795.1																																																							PLGM01000069.1_21	3.5e-12	44.5	24684-25937	41	1253																									d__Bacteria;p__Acidobacteriota;c__Terriglobia;o__Terriglobales;f__Acidobacteriaceae;g__Terracidiphilus;s__Terracidiphilus sp003139795	2052142	d__Bacteria;p__Acidobacteria;c__Acidobacteriia;o__Acidobacteriales;f__Acidobacteriaceae;x__unclassified Acidobacteriaceae;s__Acidobacteriaceae bacterium
9680	GB_GCA_003139855.1																																																							PLGY01000039.1_4	9.4e-119	392.7	3062-3916	277	854	PLGY01000037.1_143	3.1e-153	507.1	126517-127671	360	1154	PLGY01000072.1_46	2.7e-46	155.4	39632-40792	365	1160													d__Archaea;p__Halobacteriota;c__Bog-38;o__Bog-38;f__Bog-38;g__Bog-38;s__Bog-38 sp003139855	1915696	d__Archaea;p__Euryarchaeota;x__Stenosarchaea group;c__Methanomicrobia;x__unclassified Methanomicrobia;s__Methanomicrobia archaeon UBA590
9683	GB_GCA_003139955.1																																																							PLHK01000086.1_11	3.6e-12	43.4	8381-9166	38	785																									d__Bacteria;p__Verrucomicrobiota;c__Verrucomicrobiae;o__Pedosphaerales;f__UBA11358;g__UBA11358;s__UBA11358 sp003139955	2052186	d__Bacteria;x__PVC group;p__Verrucomicrobia;c__Verrucomicrobiae;o__Verrucomicrobiales;f__Verrucomicrobia subdivision 3;x__unclassified Verrucomicrobia subdivision 3;s__Verrucomicrobia subdivision 3 bacterium
9684	GB_GCA_003139995.1																																																							PLIC01000228.1_56	8.6e-14	49.6	60792-61586	40	794																									d__Bacteria;p__Acidobacteriota;c__Terriglobia;o__Terriglobales;f__SbA1;g__Bog-209;s__Bog-209 sp003139995	2052142	d__Bacteria;p__Acidobacteria;c__Acidobacteriia;o__Acidobacteriales;f__Acidobacteriaceae;x__unclassified Acidobacteriaceae;s__Acidobacteriaceae bacterium
9685	GB_GCA_003140075.1																																																							PLIO01000048.1_20	9e-14	49.6	18790-19638	40	848																									d__Bacteria;p__Acidobacteriota;c__Terriglobia;o__Terriglobales;f__SbA1;g__Sulfotelmatobacter;s__Sulfotelmatobacter sp003140075	2052142	d__Bacteria;p__Acidobacteria;c__Acidobacteriia;o__Acidobacteriales;f__Acidobacteriaceae;x__unclassified Acidobacteriaceae;s__Acidobacteriaceae bacterium
9686	GB_GCA_003140115.1																																																							PLIQ01000115.1_35	1.1e-12	46.5	33693-34844	57	1151																									d__Bacteria;p__Actinomycetota;c__Actinomycetia;o__Streptosporangiales;f__Streptosporangiaceae;g__Palsa-504;s__Palsa-504 sp003140115	2900548	d__Bacteria;x__Terrabacteria group;p__Actinobacteria;x__unclassified Actinobacteria;s__Actinobacteria bacterium
9687	GB_GCA_003140135.1																																																							PLIX01000032.1_1	4.5e-10	37	695-1468	251	773																									d__Bacteria;p__Pseudomonadota;c__Gammaproteobacteria;o__Steroidobacterales;f__Steroidobacteraceae;g__PALSA-1196;s__PALSA-1196 sp003140135	1913989	d__Bacteria;p__Proteobacteria;c__Gammaproteobacteria;x__unclassified Gammaproteobacteria;s__Gammaproteobacteria bacterium
9688	GB_GCA_003140175.1																																																							PLJD01000110.1_6	2.9e-10	37.8	3801-4694	251	893																									d__Bacteria;p__Actinomycetota;c__Acidimicrobiia;o__IMCC26256;f__PALSA-555;g__PALSA-555;s__PALSA-555 sp003140175	2900548	d__Bacteria;x__Terrabacteria group;p__Actinobacteria;x__unclassified Actinobacteria;s__Actinobacteria bacterium
9689	GB_GCA_003140215.1																																																																									PLJL01000001.1_1004	8.3e-11	39.4	1054886-1055671	60	785							d__Bacteria;p__Eremiobacterota;c__Eremiobacteria;o__Baltobacterales;f__Baltobacteraceae;g__Elarobacter;s__Elarobacter beijerinckii	2052317	d__Bacteria;x__Terrabacteria group;p__Candidatus Eremiobacteraeota;x__unclassified Candidatus Eremiobacteraeota;s__Candidatus Eremiobacteraeota bacterium
9690	GB_GCA_003140235.1																																																							PLJN01000133.1_27	7.3e-15	53	19541-20359	40	818																									d__Bacteria;p__Acidobacteriota;c__Terriglobia;o__Terriglobales;f__Gp1-AA117;g__Angelobacter;s__Angelobacter sp003140235	2052142	d__Bacteria;p__Acidobacteria;c__Acidobacteriia;o__Acidobacteriales;f__Acidobacteriaceae;x__unclassified Acidobacteriaceae;s__Acidobacteriaceae bacterium
9691	GB_GCA_003140275.1																																																							PLJQ01000216.1_24	3.2e-10	38.1	18949-19719	40	770																									d__Bacteria;p__Verrucomicrobiota;c__Verrucomicrobiae;o__Pedosphaerales;f__PALSA-1396;g__PALSA-1396;s__PALSA-1396 sp003140275	2052186	d__Bacteria;x__PVC group;p__Verrucomicrobia;c__Verrucomicrobiae;o__Verrucomicrobiales;f__Verrucomicrobia subdivision 3;x__unclassified Verrucomicrobia subdivision 3;s__Verrucomicrobia subdivision 3 bacterium
9692	GB_GCA_003140295.1																																																							PLJR01000076.1_12	1.5e-11	42	9068-9868	43	800																									d__Bacteria;p__Acidobacteriota;c__Terriglobia;o__Acidoferrales;f__UBA7541;g__Palsa-189;s__Palsa-189 sp003140295	1978231	d__Bacteria;p__Acidobacteria;x__unclassified Acidobacteria;s__Acidobacteria bacterium
9693	GB_GCA_003140315.1																																																							PLJS01000242.1_8	1.5e-10	39.3	8053-8865	39	812																									d__Bacteria;p__Pseudomonadota;c__Alphaproteobacteria;o__Rhizobiales;f__Xanthobacteraceae;g__PALSA-894;s__PALSA-894 sp003140315	1909294	d__Bacteria;p__Proteobacteria;c__Alphaproteobacteria;o__Hyphomicrobiales;x__unclassified Hyphomicrobiales;s__Hyphomicrobiales bacterium
9694	GB_GCA_003140595.1																																																							PLKG01000109.1_17	1.9e-10	38	17862-18806	47	944																									d__Bacteria;p__Actinomycetota;c__Acidimicrobiia;o__Acidimicrobiales;f__Bog-793;g__Fen-455;s__Fen-455 sp003140595	2024894	d__Bacteria;x__Terrabacteria group;p__Actinobacteria;c__Acidimicrobiia;o__Acidimicrobiales;f__Acidimicrobiaceae;x__unclassified Acidimicrobiaceae;s__Acidimicrobiaceae bacterium
9695	GB_GCA_003140665.1																																																							PLKS01000045.1_3	7e-14	49.4	1891-2670	41	779																									d__Bacteria;p__Verrucomicrobiota;c__Verrucomicrobiae;o__Opitutales;f__Opitutaceae;g__Palsa-1447;s__Palsa-1447 sp003140665	2006848	d__Bacteria;x__PVC group;p__Verrucomicrobia;c__Opitutae;o__Opitutales;f__Opitutaceae;x__unclassified Opitutaceae;s__Opitutaceae bacterium
9696	GB_GCA_003140705.1																																																							PLKU01000087.1_3	4e-14	50.8	1580-2434	264	854																									d__Bacteria;p__Acidobacteriota;c__Terriglobia;o__Terriglobales;f__Acidobacteriaceae;g__Terracidiphilus;s__Terracidiphilus sp003140705	2052142	d__Bacteria;p__Acidobacteria;c__Acidobacteriia;o__Acidobacteriales;f__Acidobacteriaceae;x__unclassified Acidobacteriaceae;s__Acidobacteriaceae bacterium
9697	GB_GCA_003140835.1																																																																									PLLA01000051.1_27	2.9e-13	47.6	22924-23715	37	791							d__Bacteria;p__Eremiobacterota;c__Eremiobacteria;o__Baltobacterales;f__Baltobacteraceae;g__Tumulicola;s__Tumulicola scandinaviensis	2052317	d__Bacteria;x__Terrabacteria group;p__Candidatus Eremiobacteraeota;x__unclassified Candidatus Eremiobacteraeota;s__Candidatus Eremiobacteraeota bacterium
9698	GB_GCA_003140855.1																																																							PLLF01000084.1_5	9.9e-13	45.1	2960-3760	42	800																									d__Bacteria;p__Eremiobacterota;c__Eremiobacteria;o__Baltobacterales;f__Baltobacteraceae;g__Rubrimentiphilum;s__Rubrimentiphilum sp003140855	2052317	d__Bacteria;x__Terrabacteria group;p__Candidatus Eremiobacteraeota;x__unclassified Candidatus Eremiobacteraeota;s__Candidatus Eremiobacteraeota bacterium
9699	GB_GCA_003140915.1																																					PLLI01000029.1_3	1.6e-10	36.9	2729-3898	38	1169																																											d__Bacteria;p__Omnitrophota;c__Koll11;o__2-01-FULL-45-10;f__2-01-FULL-45-10;g__FEN-1322;s__FEN-1322 sp003140915	2035772	d__Bacteria;x__PVC group;p__Candidatus Omnitrophica;x__unclassified Candidatus Omnitrophica;s__Candidatus Omnitrophica bacterium
9700	GB_GCA_003141095.1	PLKM01000062.1_17	3.1e-13	46.6	13886-14659	261	773																																																																															d__Bacteria;p__Actinomycetota;c__Acidimicrobiia;o__Acidimicrobiales;f__RAAP-2;g__RAAP-2;s__RAAP-2 sp003141095	2024894	d__Bacteria;x__Terrabacteria group;p__Actinobacteria;c__Acidimicrobiia;o__Acidimicrobiales;f__Acidimicrobiaceae;x__unclassified Acidimicrobiaceae;s__Acidimicrobiaceae bacterium
9701	GB_GCA_003141195.1																																																							PLLC01000093.1_55	3.9e-10	36.9	72364-73137	47	773																									d__Bacteria;p__Desulfobacterota;c__Syntrophia;o__Syntrophales;f__UBA5619;g__UBA5619;s__UBA5619 sp003141195	2052184	d__Bacteria;p__Proteobacteria;x__delta/epsilon subdivisions;c__Deltaproteobacteria;o__Syntrophales;f__Syntrophaceae;x__unclassified Syntrophaceae;s__Syntrophaceae bacterium
9702	GB_GCA_003141205.1																																																							PLLD01000333.1_6	7.4e-11	39.2	5689-6435	251	746																									d__Bacteria;p__Gemmatimonadota;c__Gemmatimonadetes;o__Gemmatimonadales;f__Gemmatimonadaceae;g__FEN-1251;s__FEN-1251 sp003141205	2026742	d__Bacteria;x__FCB group;p__Gemmatimonadetes;x__unclassified Gemmatimonadetes;s__Gemmatimonadetes bacterium
9703	GB_GCA_003141235.1																																																							PLLL01000092.1_20	2.3e-10	37.2	19288-20073	258	785																									d__Bacteria;p__Chloroflexota;c__Dehalococcoidia;o__Dehalococcoidales;f__RBG-16-60-22;g__Fen-1077;s__Fen-1077 sp003141235	2026734	d__Bacteria;x__Terrabacteria group;p__Chloroflexi;c__Dehalococcoidia;x__unclassified Dehalococcoidia;s__Dehalococcoidia bacterium
9704	GB_GCA_003141245.1																																																							PLLE01000043.1_59	9.8e-11	38.5	64252-65019	55	767																									d__Bacteria;p__Chloroflexota;c__Limnocylindria;o__Limnocylindrales;f__CSP1-4;g__Fen-1039;s__Fen-1039 sp003141245	2026724	d__Bacteria;x__Terrabacteria group;p__Chloroflexi;x__unclassified Chloroflexi;s__Chloroflexi bacterium
9705	GB_GCA_003141275.1	PLLM01000018.1_12	1.6e-13	47.7	11152-12078	46	926																																																	PLLM01000051.1_11	1.1e-12	45.1	11479-12819	262	1340																									d__Bacteria;p__Planctomycetota;c__Phycisphaerae;o__Sedimentisphaerales;f__SG8-4;g__Fen-1362;s__Fen-1362 sp003141275	2052180	d__Bacteria;x__PVC group;p__Planctomycetes;c__Phycisphaerae;o__Phycisphaerales;x__unclassified Phycisphaerales;s__Phycisphaerales bacterium
9707	GB_GCA_003141315.1	PLLP01000023.1_177	8.1e-12	41.7	198472-199512	49	1040																																																	PLLP01000016.1_7	5.4e-15	52.2	4944-6383	268	1439																									d__Bacteria;p__Planctomycetota;c__Phycisphaerae;o__Sedimentisphaerales;f__SG8-4;g__Fen-1359;s__Fen-1359 sp003141315	2052180	d__Bacteria;x__PVC group;p__Planctomycetes;c__Phycisphaerae;o__Phycisphaerales;x__unclassified Phycisphaerales;s__Phycisphaerales bacterium
9709	GB_GCA_003141335.1							PLLR01000077.1_12	8e-56	186.5	9262-11178	290	1916	PLLR01000026.1_118	5.7e-14	48.5	93068-94189	194	1121																																					PLLR01000026.1_120	1.7e-120	398.4	95062-95874	268	812	PLLR01000117.1_26	6.5e-144	476.4	21400-22464	357	1064	PLLR01000125.1_22	7.7e-42	140.6	17110-18291	367	1181	PLLR01000058.1_16	2.1e-11	40.6	9388-10206	44	818							d__Archaea;p__Halobacteriota;c__Methanomicrobia;o__Methanomicrobiales;f__Methanoregulaceae;g__Methanoregula;s__Methanoregula sp003141335	2052170	d__Archaea;p__Euryarchaeota;x__Stenosarchaea group;c__Methanomicrobia;o__Methanomicrobiales;f__Methanoregulaceae;g__Methanoregula;x__unclassified Methanoregula;s__Methanoregula sp.
9715	GB_GCA_003141415.1																																																							PLLX01000013.1_14	9.3e-15	52.7	12198-12938	46	740																									d__Bacteria;p__Bacteroidota;c__Bacteroidia;o__Bacteroidales;f__VadinHA17;g__LD21;s__LD21 sp003141415	2030927	d__Bacteria;x__FCB group;x__Bacteroidetes/Chlorobi group;p__Bacteroidetes;c__Bacteroidia;o__Bacteroidales;x__unclassified Bacteroidales;s__Bacteroidales bacterium
9716	GB_GCA_003141435.1																																																							PLLW01000110.1_13	5.2e-13	46.3	15200-15970	59	770																									d__Bacteria;p__Bacteroidota;c__Ignavibacteria;o__Ignavibacteriales;f__Ignavibacteriaceae;g__Fen-1301;s__Fen-1301 sp003141435	2049428	d__Bacteria;x__FCB group;x__Bacteroidetes/Chlorobi group;p__Ignavibacteriae;c__Ignavibacteria;o__Ignavibacteriales;x__unclassified Ignavibacteriales;s__Ignavibacteriales bacterium
9717	GB_GCA_003141455.1																																																							PLMA01000026.1_145	7.1e-13	45.8	155585-156430	55	845																									d__Bacteria;p__Chloroflexota;c__Limnocylindria;o__Limnocylindrales;f__CSP1-4;g__Fen-1039;s__Fen-1039 sp003141455	2026724	d__Bacteria;x__Terrabacteria group;p__Chloroflexi;x__unclassified Chloroflexi;s__Chloroflexi bacterium
9718	GB_GCA_003141495.1																																																							PLMC01000101.1_55	9.3e-12	42.3	57296-58075	255	779																									d__Bacteria;p__Bacteroidota;c__Bacteroidia;o__Bacteroidales;f__VadinHA17;g__LD21;s__LD21 sp003141495	2030927	d__Bacteria;x__FCB group;x__Bacteroidetes/Chlorobi group;p__Bacteroidetes;c__Bacteroidia;o__Bacteroidales;x__unclassified Bacteroidales;s__Bacteroidales bacterium
9719	GB_GCA_003141525.1																																																							PLML01000038.1_18	4.6e-12	43.7	16253-17032	56	779																									d__Bacteria;p__Bacteroidota;c__Bacteroidia;o__Bacteroidales;f__VadinHA17;g__LD21;s__LD21 sp003141525	2030927	d__Bacteria;x__FCB group;x__Bacteroidetes/Chlorobi group;p__Bacteroidetes;c__Bacteroidia;o__Bacteroidales;x__unclassified Bacteroidales;s__Bacteroidales bacterium
9720	GB_GCA_003141555.1																																																							PLMN01000017.1_13	5.8e-11	39.7	12005-12787	41	782																									d__Bacteria;p__Acidobacteriota;c__Aminicenantia;o__Aminicenantales;f__UBA4085;g__FEN-413;s__FEN-413 sp003141555	2052149	d__Bacteria;x__Bacteria incertae sedis;x__Bacteria candidate phyla;p__Candidatus Aminicenantes;x__unclassified Aminicenantes;s__Candidatus Aminicenantes bacterium
9721	GB_GCA_003141675.1																																																							PLND01000051.1_49	7.1e-13	45.6	58488-59276	41	788																									d__Bacteria;p__Chloroflexota;c__Anaerolineae;o__Anaerolineales;f__RBG-16-64-43;g__FEN-1073;s__FEN-1073 sp003141675	2052143	d__Bacteria;x__Terrabacteria group;p__Chloroflexi;c__Anaerolineae;x__unclassified Anaerolineae;s__Anaerolineae bacterium
9722	GB_GCA_003141695.1																																																							PLNE01000155.1_14	8.3e-17	58.8	18163-18930	43	767													PLNE01000142.1_19	1.7e-10	38.2	18083-18880	69	797							d__Bacteria;p__Dormibacterota;c__Dormibacteria;o__UBA8260;f__UBA8260;g__UBA8260;s__UBA8260 sp003141695	2052315	d__Bacteria;x__Terrabacteria group;p__Candidatus Dormibacteraeota;x__unclassified Candidatus Dormibacteraeota;s__Candidatus Dormibacteraeota bacterium
9724	GB_GCA_003141715.1																																																							PLNF01000001.1_7	1.1e-13	48.6	6180-6920	46	740																									d__Bacteria;p__Bacteroidota;c__Bacteroidia;o__Bacteroidales;f__VadinHA17;g__LD21;s__LD21 sp003141715	2030927	d__Bacteria;x__FCB group;x__Bacteroidetes/Chlorobi group;p__Bacteroidetes;c__Bacteroidia;o__Bacteroidales;x__unclassified Bacteroidales;s__Bacteroidales bacterium
9725	GB_GCA_003141795.1																																																							PLNO01000370.1_5	4.6e-11	40.7	2784-4553	44	1769																									d__Bacteria;p__Spirochaetota;c__Spirochaetia;o__SZUA-6;f__Fen-1364;g__Fen-1364;s__Fen-1364 sp003141795	1898206	d__Bacteria;p__Spirochaetes;c__Spirochaetia;o__Spirochaetales;f__Spirochaetaceae;x__unclassified Spirochaetaceae;s__Spirochaetaceae bacterium
9726	GB_GCA_003141815.1																																																							PLNQ01000158.1_8	5.6e-13	46.2	5493-6266	252	773																									d__Bacteria;p__Actinomycetota;c__Acidimicrobiia;o__Acidimicrobiales;f__RAAP-2;g__RAAP-2;s__RAAP-2 sp003141815	2024894	d__Bacteria;x__Terrabacteria group;p__Actinobacteria;c__Acidimicrobiia;o__Acidimicrobiales;f__Acidimicrobiaceae;x__unclassified Acidimicrobiaceae;s__Acidimicrobiaceae bacterium
9727	GB_GCA_003141835.1																																																							PLNR01000002.1_112	2.7e-11	39.7	102009-102842	75	833																									d__Bacteria;p__Omnitrophota;c__Koll11;o__Pluralincolimonadales;f__Pluralincolimonadaceae;g__Pluralincolimonas;s__Pluralincolimonas frigidipaludosa	2035772	d__Bacteria;x__PVC group;p__Candidatus Omnitrophica;x__unclassified Candidatus Omnitrophica;s__Candidatus Omnitrophica bacterium
9728	GB_GCA_003141895.1																																																							PLNT01000027.1_10	7.4e-12	42.7	8891-9670	60	779																									d__Bacteria;p__Bacteroidota;c__Bacteroidia;o__Bacteroidales;f__VadinHA17;g__LD21;s__LD21 sp003141895	2030927	d__Bacteria;x__FCB group;x__Bacteroidetes/Chlorobi group;p__Bacteroidetes;c__Bacteroidia;o__Bacteroidales;x__unclassified Bacteroidales;s__Bacteroidales bacterium
9729	GB_GCA_003141915.1																																																							PLNY01000196.1_8	5.8e-14	49.6	7786-8571	41	785																									d__Bacteria;p__Chloroflexota;c__Anaerolineae;o__Anaerolineales;f__EnvOPS12;g__Fen-1038;s__Fen-1038 sp003141915	2052143	d__Bacteria;x__Terrabacteria group;p__Chloroflexi;c__Anaerolineae;x__unclassified Anaerolineae;s__Anaerolineae bacterium
9730	GB_GCA_003141955.1																																																							PLOC01000035.1_77	1.1e-10	38.5	79165-79932	71	767																									d__Bacteria;p__Chloroflexota;c__Limnocylindria;o__Limnocylindrales;f__CSP1-4;g__Fen-1039;s__Fen-1039 sp003141955	2026724	d__Bacteria;x__Terrabacteria group;p__Chloroflexi;x__unclassified Chloroflexi;s__Chloroflexi bacterium
9731	GB_GCA_003142015.1																																																							PLOI01000020.1_14	6.4e-12	42.8	13891-15078	40	1187																									d__Bacteria;p__Acidobacteriota;c__Terriglobia;o__Terriglobales;f__Acidobacteriaceae;g__Terracidiphilus;s__Terracidiphilus sp003142015	2052142	d__Bacteria;p__Acidobacteria;c__Acidobacteriia;o__Acidobacteriales;f__Acidobacteriaceae;x__unclassified Acidobacteriaceae;s__Acidobacteriaceae bacterium
9732	GB_GCA_003142035.1																																																							PLOF01000050.1_13	2.2e-16	57.1	16683-17450	43	767							PLOF01000077.1_30	4.1e-13	46	34038-36200	45	2162													d__Bacteria;p__Dormibacterota;c__Dormibacteria;o__UBA8260;f__UBA8260;g__UBA8260;s__UBA8260 sp003142035	2052315	d__Bacteria;x__Terrabacteria group;p__Candidatus Dormibacteraeota;x__unclassified Candidatus Dormibacteraeota;s__Candidatus Dormibacteraeota bacterium
9734	GB_GCA_003142095.1																																																							PLON01000018.1_38	2.6e-12	43.8	33592-34347	252	755																									d__Bacteria;p__Actinomycetota;c__Acidimicrobiia;o__Acidimicrobiales;f__RAAP-2;g__RAAP-2;s__RAAP-2 sp003142095	2024894	d__Bacteria;x__Terrabacteria group;p__Actinobacteria;c__Acidimicrobiia;o__Acidimicrobiales;f__Acidimicrobiaceae;x__unclassified Acidimicrobiaceae;s__Acidimicrobiaceae bacterium
9735	GB_GCA_003142185.1	PLOR01000108.1_36	1.8e-154	511.2	37398-38222	274	824	PLOR01000108.1_35	7.1e-212	702.3	35758-37374	529	1616	PLOR01000108.1_34	6.6e-196	649.9	34280-35662	459	1382																																					PLOR01000021.1_218	4.8e-14	50.4	238969-239760	41	791																									d__Bacteria;p__Acidobacteriota;c__Terriglobia;o__Bryobacterales;f__Bryobacteraceae;g__Bog-375;s__Bog-375 sp003142185	2026791	d__Bacteria;p__Acidobacteria;c__Acidobacteriia;o__Bryobacterales;x__unclassified Bryobacterales;s__Bryobacterales bacterium
9739	GB_GCA_003142215.1	PLOT01000030.1_3	5.7e-169	558.2	1858-2739	289	881	PLOT01000076.1_2	3.4e-263	871	1577-3028	476	1451	PLOT01000076.1_1	5.3e-256	847.6	3-1520	507	1517																																																							PLOT01000295.1_10	3.3e-10	37.3	11391-11915	56	524							d__Bacteria;p__Acidobacteriota;c__Terriglobia;o__Terriglobales;f__Acidobacteriaceae;g__Palsa-288;s__Palsa-288 sp003142215	1969471	d__Bacteria;p__Acidobacteria;c__Acidobacteriia;o__Acidobacteriales;f__Acidobacteriaceae;g__Granulicella;x__unclassified Granulicella;s__Granulicella sp.
9743	GB_GCA_003142235.1																																																							PLOU01000094.1_8	8.2e-14	48.7	9483-10385	42	902																									d__Bacteria;p__Acidobacteriota;c__Terriglobia;o__Terriglobales;f__Acidobacteriaceae;g__Palsa-288;s__Palsa-288 sp003142235	1969471	d__Bacteria;p__Acidobacteria;c__Acidobacteriia;o__Acidobacteriales;f__Acidobacteriaceae;g__Granulicella;x__unclassified Granulicella;s__Granulicella sp.
9744	GB_GCA_003142255.1																																																							PLLO01000011.1_115	1.8e-12	44.5	119817-120593	58	776																									d__Bacteria;p__Bacteroidota;c__Bacteroidia;o__Bacteroidales;f__VadinHA17;g__LD21;s__LD21 sp003142255	2030927	d__Bacteria;x__FCB group;x__Bacteroidetes/Chlorobi group;p__Bacteroidetes;c__Bacteroidia;o__Bacteroidales;x__unclassified Bacteroidales;s__Bacteroidales bacterium
9745	GB_GCA_003142355.1							PLMF01000033.1_13	1.5e-38	131.1	11335-12786	411	1451	PLMF01000033.1_14	1.5e-38	131	12796-14112	444	1316																																					PLMF01000033.1_9	1.1e-112	374.4	9221-10096	267	875																									d__Bacteria;p__Acidobacteriota;c__Terriglobia;o__Bryobacterales;f__Bryobacteraceae;g__Fen-178;s__Fen-178 sp003142355	2026791	d__Bacteria;p__Acidobacteria;c__Acidobacteriia;o__Bryobacterales;x__unclassified Bryobacterales;s__Bryobacterales bacterium
9748	GB_GCA_003142435.1																																																							PLMI01000013.1_4	4.4e-10	35.6	3044-3841	39	797																									d__Bacteria;p__Pseudomonadota;c__Gammaproteobacteria;o__UBA9339;f__UBA9339;g__FEN-1226;s__FEN-1226 sp003142435	2026727	d__Bacteria;p__Proteobacteria;c__Gammaproteobacteria;o__Legionellales;f__Coxiellaceae;x__unclassified Coxiellaceae;s__Coxiellaceae bacterium
9749	GB_GCA_003142475.1																																																							PLMK01000042.1_93	1.4e-13	48.2	141301-142110	55	809																									d__Bacteria;p__Bacteroidota;c__UBA10030;o__UBA10030;f__UBA10030;g__Fen-1298;s__Fen-1298 sp003142475	2026749	d__Bacteria;x__FCB group;x__Bacteroidetes/Chlorobi group;p__Ignavibacteriae;x__unclassified Ignavibacteriae;s__Ignavibacteriae bacterium
9750	GB_GCA_003142495.1																																																							PLMM01000132.1_5	2.8e-13	47.3	3761-4528	251	767																									d__Bacteria;p__Gemmatimonadota;c__Gemmatimonadetes;o__Gemmatimonadales;f__Gemmatimonadaceae;g__FEN-1250;s__FEN-1250 sp003142495	2026742	d__Bacteria;x__FCB group;p__Gemmatimonadetes;x__unclassified Gemmatimonadetes;s__Gemmatimonadetes bacterium
9751	GB_GCA_003142535.1	PLMQ01000062.1_13	1.4e-12	44.6	21303-22154	48	851																																																	PLMQ01000014.1_75	4.3e-11	39.9	82081-82848	254	767																									d__Bacteria;p__Desulfobacterota;c__Syntrophia;o__Syntrophales;f__Smithellaceae;g__Fen-1166;s__Fen-1166 sp003142535	2052184	d__Bacteria;p__Proteobacteria;x__delta/epsilon subdivisions;c__Deltaproteobacteria;o__Syntrophales;f__Syntrophaceae;x__unclassified Syntrophaceae;s__Syntrophaceae bacterium
9753	GB_GCA_003142575.1																																																							PLMS01000093.1_82	1.9e-12	44.5	83674-84483	54	809																									d__Bacteria;p__Bacteroidota;c__UBA10030;o__UBA10030;f__UBA10030;g__Fen-1298;s__Fen-1298 sp003142575	2026749	d__Bacteria;x__FCB group;x__Bacteroidetes/Chlorobi group;p__Ignavibacteriae;x__unclassified Ignavibacteriae;s__Ignavibacteriae bacterium
9754	GB_GCA_003142595.1																																																							PLMU01000003.1_41	1.3e-12	44.5	49536-50798	266	1262													PLMU01000002.1_5	9.5e-11	38.4	3489-4265	41	776							d__Bacteria;p__Planctomycetota;c__Phycisphaerae;o__Sedimentisphaerales;f__UBA12454;g__UBA12454;s__UBA12454 sp003142595	2052180	d__Bacteria;x__PVC group;p__Planctomycetes;c__Phycisphaerae;o__Phycisphaerales;x__unclassified Phycisphaerales;s__Phycisphaerales bacterium
9756	GB_GCA_003142615.1																																																							PLMW01000073.1_5	2e-15	54.3	5830-6615	40	785																									d__Bacteria;p__Verrucomicrobiota;c__Verrucomicrobiae;o__Opitutales;f__Opitutaceae;g__Fen-1467;s__Fen-1467 sp003142615	2026771	d__Bacteria;x__PVC group;p__Verrucomicrobia;c__Opitutae;x__unclassified Opitutae;s__Opitutae bacterium
9757	GB_GCA_003142635.1																																																							PLMX01000090.1_5	8.8e-12	42.5	4383-5153	44	770																									d__Bacteria;p__Desulfobacterota;c__Syntrophia;o__Syntrophales;f__UBA2185;g__Fen-1135;s__Fen-1135 sp003142635	2052184	d__Bacteria;p__Proteobacteria;x__delta/epsilon subdivisions;c__Deltaproteobacteria;o__Syntrophales;f__Syntrophaceae;x__unclassified Syntrophaceae;s__Syntrophaceae bacterium
9758	GB_GCA_003142755.1																																																							PLNK01000042.1_5	7.1e-11	39.2	3550-4401	40	851																									d__Bacteria;p__Chloroflexota;c__Limnocylindria;o__Limnocylindrales;f__CSP1-4;g__Fen-1039;s__Fen-1039 sp003142755	2026724	d__Bacteria;x__Terrabacteria group;p__Chloroflexi;x__unclassified Chloroflexi;s__Chloroflexi bacterium
9759	GB_GCA_003142795.1																																																							PLNN01000052.1_13	4.3e-11	39.4	27264-28424	71	1160																									d__Bacteria;p__Omnitrophota;c__Koll11;o__2-01-FULL-45-10;f__2-01-FULL-45-10;g__FEN-1320;s__FEN-1320 sp003142795	2035772	d__Bacteria;x__PVC group;p__Candidatus Omnitrophica;x__unclassified Candidatus Omnitrophica;s__Candidatus Omnitrophica bacterium
9760	GB_GCA_003142815.1																																																							PLNP01000025.1_36	3.8e-12	43.5	36449-38218	41	1769													PLNP01000051.1_12	5.5e-10	36.4	9615-10427	36	812							d__Bacteria;p__Pseudomonadota;c__Gammaproteobacteria;o__Xanthomonadales;f__Rhodanobacteraceae;g__Dokdonella_A;s__Dokdonella_A sp003142815	2052182	d__Bacteria;p__Proteobacteria;c__Gammaproteobacteria;o__Xanthomonadales;f__Rhodanobacteraceae;x__unclassified Rhodanobacteraceae;s__Rhodanobacteraceae bacterium
9762	GB_GCA_003142835.1																																																							PLNU01000022.1_7	1.4e-10	38.1	3265-4032	250	767																									d__Bacteria;p__Desulfobacterota;c__Syntrophia;o__Syntrophales;f__Smithellaceae;g__FEN-1160;s__FEN-1160 sp003142835	2052184	d__Bacteria;p__Proteobacteria;x__delta/epsilon subdivisions;c__Deltaproteobacteria;o__Syntrophales;f__Syntrophaceae;x__unclassified Syntrophaceae;s__Syntrophaceae bacterium
9763	GB_GCA_003142855.1	PLNW01000118.1_41	6.2e-166	548.8	38548-39414	280	866	PLNW01000118.1_40	1.2e-241	800.6	37070-38518	471	1448	PLNW01000118.1_39	2.3e-204	677.8	35542-37011	476	1469																																					PLNW01000138.1_60	3.4e-11	41.2	64187-65086	253	899																									d__Bacteria;p__Myxococcota;c__Polyangia;o__Fen-1088;f__Fen-1088;g__Fen-1137;s__Fen-1137 sp003142855	2026763	d__Bacteria;p__Proteobacteria;x__delta/epsilon subdivisions;c__Deltaproteobacteria;o__Myxococcales;x__unclassified Myxococcales;s__Myxococcales bacterium
9767	GB_GCA_003142915.1																																																							PLNZ01000410.1_3	1.1e-10	38.9	892-1662	45	770																									d__Bacteria;p__Bacteroidota;c__Ignavibacteria;o__Ignavibacteriales;f__Ignavibacteriaceae;g__FEN-1297;s__FEN-1297 sp003142915	2049428	d__Bacteria;x__FCB group;x__Bacteroidetes/Chlorobi group;p__Ignavibacteriae;c__Ignavibacteria;o__Ignavibacteriales;x__unclassified Ignavibacteriales;s__Ignavibacteriales bacterium
9768	GB_GCA_003142935.1																																																							PLOG01000160.1_57	5.3e-13	46.9	51085-51930	41	845																									d__Bacteria;p__Acidobacteriota;c__Terriglobia;o__Terriglobales;f__Acidobacteriaceae;g__Terracidiphilus;s__Terracidiphilus sp003142935	2052142	d__Bacteria;p__Acidobacteria;c__Acidobacteriia;o__Acidobacteriales;f__Acidobacteriaceae;x__unclassified Acidobacteriaceae;s__Acidobacteriaceae bacterium
9769	GB_GCA_003142955.1																																																							PLOH01000147.1_36	1.5e-16	58.2	45471-46253	39	782																									d__Bacteria;p__Verrucomicrobiota;c__Verrucomicrobiae;o__Opitutales;f__Opitutaceae;g__Fen-1467;s__Fen-1467 sp003142955	2026771	d__Bacteria;x__PVC group;p__Verrucomicrobia;c__Opitutae;x__unclassified Opitutae;s__Opitutae bacterium
9770	GB_GCA_003144015.1																																																							QFWS01000003.1_255	1.5e-14	51.3	246527-247291	81	764																									d__Bacteria;p__Bacteroidota;c__Bacteroidia;o__Flavobacteriales;f__Flavobacteriaceae;g__Xanthomarina;s__Xanthomarina sp003144015	2200952	d__Bacteria;x__FCB group;x__Bacteroidetes/Chlorobi group;p__Bacteroidetes;c__Flavobacteriia;o__Flavobacteriales;f__Flavobacteriaceae;x__unclassified Flavobacteriaceae;s__Flavobacteriaceae bacterium LYZ1037
9771	GB_GCA_003148465.1							QGGI01000006.1_93	5e-10	35.7	92903-94174	207	1271																																											QGGI01000006.1_94	2e-105	349.3	94176-94922	248	746							QGGI01000006.1_92	8.1e-30	101.2	91690-92916	209	1226	QGGI01000011.1_25	1.2e-11	41.7	30162-30986	68	824							d__Bacteria;p__Thermotogota;c__Thermotogae;o__Petrotogales;f__Petrotogaceae;g__Oceanotoga;s__Oceanotoga teriensis	515440	d__Bacteria;p__Thermotogae;c__Thermotogae;o__Petrotogales;f__Petrotogaceae;g__Oceanotoga;s__Oceanotoga teriensis
9775	GB_GCA_003148945.1																																																							QGGY01000020.1_53	6e-18	63.2	64658-65434	250	776																									d__Bacteria;p__Bacillota_A;c__Clostridia;o__Lachnospirales;f__Lachnospiraceae;g__Murimonas;s__Murimonas intestini	1337051	d__Bacteria;x__Terrabacteria group;p__Firmicutes;c__Clostridia;o__Eubacteriales;f__Lachnospiraceae;g__Murimonas;s__Murimonas intestini
9776	GB_GCA_003149065.1	QGFZ01000001.1_892	1.6e-153	507.2	1056535-1057377	278	842	QGFZ01000001.1_894	2.7e-37	125.7	1058734-1060233	414	1499	QGFZ01000001.1_893	9.1e-24	81	1057401-1058732	450	1331																																					QGFZ01000003.1_185	1.2e-97	323.8	214975-215721	246	746																									d__Bacteria;p__Bacillota_A;c__Clostridia;o__Saccharofermentanales;f__Saccharofermentanaceae;g__Saccharofermentans;s__Saccharofermentans sp003149065	2202136	d__Bacteria;x__Terrabacteria group;p__Firmicutes;c__Clostridia;o__Eubacteriales;f__Oscillospiraceae;x__unclassified Oscillospiraceae;s__Ruminococcaceae bacterium R-25
9780	GB_GCA_003149345.1																																																							QFWI01000031.1_100	6.3e-10	36	109665-110777	32	1112													QFWI01000011.1_223	9.6e-13	45.3	218523-219344	70	821							d__Bacteria;p__Cyanobacteriota;c__Vampirovibrionia;o__Vampirovibrionales;f__Vampirovibrionaceae;g__Vampirovibrio;s__Vampirovibrio chlorellavorus_A	758823	d__Bacteria;x__Terrabacteria group;x__Cyanobacteria/Melainabacteria group;p__Candidatus Melainabacteria;o__Vampirovibrionales;g__Vampirovibrio;s__Vampirovibrio chlorellavorus
9782	GB_GCA_003149375.1																																																																									QFWH01000001.1_94	4.8e-13	46.2	95681-96502	70	821							d__Bacteria;p__Cyanobacteriota;c__Vampirovibrionia;o__Vampirovibrionales;f__Vampirovibrionaceae;g__Vampirovibrio;s__Vampirovibrio chlorellavorus_B	758823	d__Bacteria;x__Terrabacteria group;x__Cyanobacteria/Melainabacteria group;p__Candidatus Melainabacteria;o__Vampirovibrionales;g__Vampirovibrio;s__Vampirovibrio chlorellavorus
9783	GB_GCA_003149555.1																																																							QCWE01000001.1_223	5.8e-16	55	224978-225802	250	824																									d__Bacteria;p__Actinomycetota;c__Actinomycetia;o__Actinomycetales;f__Microbacteriaceae;g__Aquiluna;s__Aquiluna sp003149555	2133953	d__Bacteria;x__Terrabacteria group;p__Actinobacteria;c__Actinomycetia;o__Micrococcales;f__Microbacteriaceae;x__Luna cluster;x__Luna-1 subcluster;g__Aquiluna;x__unclassified Aquiluna;s__Candidatus Aquiluna sp. XM-24bin5
9784	GB_GCA_003149565.1																																																							QCWH01000043.1_5	1e-63	213.2	4166-5167	267	1001							QCWH01000043.1_24	5.6e-233	772.3	23897-25453	525	1556	QCWH01000043.1_26	3.3e-153	506.9	29041-30006	281	965	QCWH01000043.1_23	9.8e-184	609	22614-23900	415	1286	d__Bacteria;p__Pseudomonadota;c__Alphaproteobacteria;o__Rhodobacterales;f__Rhodobacteraceae;g__Marivita;s__Marivita sp003149565	2133951	d__Bacteria;p__Proteobacteria;c__Alphaproteobacteria;o__Rhodobacterales;f__Roseobacteraceae;g__Marivita;x__unclassified Marivita;s__Marivita sp. XM-24bin2
9788	GB_GCA_003149575.1																																																							QCWG01000001.1_962	1.9e-64	214.7	951651-952634	264	983							QCWG01000001.1_980	3.6e-241	798.5	967803-969350	521	1547	QCWG01000001.1_982	6.2e-153	505.2	972935-973834	282	899	QCWG01000001.1_979	3.1e-186	616.4	966520-967800	413	1280	d__Bacteria;p__Pseudomonadota;c__Alphaproteobacteria;o__Sphingomonadales;f__Sphingomonadaceae;g__Erythrobacter;s__Erythrobacter sp003149575	2133952	d__Bacteria;p__Proteobacteria;c__Alphaproteobacteria;o__Sphingomonadales;f__Erythrobacteraceae;g__Altererythrobacter;x__unclassified Altererythrobacter;s__Altererythrobacter sp. XM-24bin4
9792	GB_GCA_003149735.1																																																							QANA01000018.1_33	8.5e-14	48	37003-37776	254	773													QANA01000038.1_46	4.2e-10	35.8	45438-46229	222	791							d__Bacteria;p__Bacillota_A;c__Clostridia;o__Christensenellales;f__Christensenellaceae;g__QANA01;s__QANA01 sp003149735	1898207	d__Bacteria;x__Terrabacteria group;p__Firmicutes;c__Clostridia;o__Eubacteriales;x__unclassified Eubacteriales;s__Clostridiales bacterium
9794	GB_GCA_003149835.1	QAMX01000037.1_2	7.9e-12	41.6	229-1011	253	782																																																	QAMX01000003.1_4	2.1e-10	37.1	3533-4321	58	788																									d__Bacteria;p__Bacillota_A;c__Clostridia;o__Oscillospirales;f__QAMX01;g__QAMX01;s__QAMX01 sp003149835	1898207	d__Bacteria;x__Terrabacteria group;p__Firmicutes;c__Clostridia;o__Eubacteriales;x__unclassified Eubacteriales;s__Clostridiales bacterium
9796	GB_GCA_003149915.1																																																							QAMK01000009.1_68	3.7e-14	49	73533-74321	61	788																									d__Bacteria;p__Bacillota;c__Bacilli;o__RF39;f__UBA660;g__Faecenecus;s__Faecenecus gallistercoris	1262708	d__Bacteria;x__Terrabacteria group;p__Firmicutes;c__Bacilli;o__Bacillales;f__Bacillaceae;g__Bacillus;x__environmental samples;s__Bacillus sp. CAG:988
9797	GB_GCA_003149935.1																																																							QAMH01000008.1_135	2e-13	47	190393-191208	251	815																									d__Bacteria;p__Actinomycetota;c__Coriobacteriia;o__Coriobacteriales;f__QAMH01;g__QAMH01;s__QAMH01 sp003149935	2052159	d__Bacteria;x__Terrabacteria group;p__Actinobacteria;c__Coriobacteriia;x__unclassified Coriobacteriia;s__Coriobacteriia bacterium
9798	GB_GCA_003150035.1																																																							QALR01000016.1_91	8.3e-11	38.3	109074-109835	244	761													QALR01000012.1_27	6.3e-11	38.7	24081-24869	38	788							d__Bacteria;p__Bacillota_A;c__Clostridia;o__Oscillospirales;f__CAG-272;g__QALR01;s__QALR01 sp003150035	1898207	d__Bacteria;x__Terrabacteria group;p__Firmicutes;c__Clostridia;o__Eubacteriales;x__unclassified Eubacteriales;s__Clostridiales bacterium
9800	GB_GCA_003150175.1																																																							QAKZ01000080.1_34	6.4e-12	42	40427-41227	253	800																									d__Bacteria;p__Actinomycetota;c__Coriobacteriia;o__Coriobacteriales;f__Atopobiaceae;g__Paratractidigestivibacter;s__Paratractidigestivibacter sp003150175	2052159	d__Bacteria;x__Terrabacteria group;p__Actinobacteria;c__Coriobacteriia;x__unclassified Coriobacteriia;s__Coriobacteriia bacterium
9801	GB_GCA_003150235.1																																																							QAMW01000035.1_6	8e-12	42.4	7854-8639	43	785																									d__Bacteria;p__Bacteroidota;c__Bacteroidia;o__Bacteroidales;f__Muribaculaceae;g__Muribaculum;s__Muribaculum sp003150235	2030927	d__Bacteria;x__FCB group;x__Bacteroidetes/Chlorobi group;p__Bacteroidetes;c__Bacteroidia;o__Bacteroidales;x__unclassified Bacteroidales;s__Bacteroidales bacterium
9802	GB_GCA_003150315.1																																																							QAML01000092.1_16	5.2e-11	39.5	18005-18772	40	767																									d__Bacteria;p__Bacteroidota;c__Bacteroidia;o__Bacteroidales;f__Bacteroidaceae;g__UBA6398;s__UBA6398 sp003150315	2049047	d__Bacteria;x__FCB group;x__Bacteroidetes/Chlorobi group;p__Bacteroidetes;c__Bacteroidia;o__Bacteroidales;f__Prevotellaceae;x__unclassified Prevotellaceae;s__Prevotellaceae bacterium
9803	GB_GCA_003150355.1																																																							QAMJ01000020.1_27	1.9e-11	40.6	30966-31724	45	758																									d__Bacteria;p__Bacillota_A;c__Clostridia;o__Oscillospirales;f__Oscillospiraceae;g__Limivicinus;s__Limivicinus sp003150355	1898207	d__Bacteria;x__Terrabacteria group;p__Firmicutes;c__Clostridia;o__Eubacteriales;x__unclassified Eubacteriales;s__Clostridiales bacterium
9804	GB_GCA_003150395.1																																																																									QAMI01000026.1_81	2.7e-15	53.3	87632-88447	62	815							d__Bacteria;p__Cyanobacteriota;c__Vampirovibrionia;o__Gastranaerophilales;f__Gastranaerophilaceae;g__Scatenecus;s__Scatenecus sp003150395	2137880	d__Bacteria;x__Terrabacteria group;x__Cyanobacteria/Melainabacteria group;p__Candidatus Melainabacteria;o__Candidatus Gastranaerophilales;s__Candidatus Gastranaerophilales bacterium
9805	GB_GCA_003150485.1																																																							QALX01000008.1_34	6.4e-12	41.4	34580-35368	46	788																									d__Bacteria;p__Bacillota_A;c__Clostridia;o__Oscillospirales;f__Oscillospiraceae;g__Onthomonas;s__Onthomonas sp003150485	1898207	d__Bacteria;x__Terrabacteria group;p__Firmicutes;c__Clostridia;o__Eubacteriales;x__unclassified Eubacteriales;s__Clostridiales bacterium
9806	GB_GCA_003150515.1																																																							QALW01000033.1_18	5.5e-12	42	19215-19985	263	770																									d__Bacteria;p__Bacillota_A;c__Clostridia;o__Christensenellales;f__QALW01;g__QALW01;s__QALW01 sp003150515	2137878	d__Bacteria;x__Terrabacteria group;p__Firmicutes;c__Negativicutes;o__Selenomonadales;x__unclassified Selenomonadales;s__Selenomonadales bacterium
9807	GB_GCA_003150615.1																																																							QALN01000003.1_21	2.8e-10	36.7	21161-21928	45	767																									d__Bacteria;p__Bacteroidota;c__Bacteroidia;o__Flavobacteriales;f__UBA1820;g__Merdimorpha;s__Merdimorpha sp003150615	2021391	d__Bacteria;x__FCB group;x__Bacteroidetes/Chlorobi group;p__Bacteroidetes;c__Flavobacteriia;o__Flavobacteriales;x__unclassified Flavobacteriales;s__Flavobacteriales bacterium
9808	GB_GCA_003150755.1													QAMT01000004.1_235	1.6e-21	73.4	222921-224222	351	1301																																					QAMT01000004.1_231	2.6e-107	355.2	219390-220148	248	758							QAMT01000004.1_236	9.2e-28	94.2	224219-225454	360	1235													d__Bacteria;p__Bacillota_C;c__Negativicutes;o__Acidaminococcales;f__Acidaminococcaceae;g__CAG-266;s__CAG-266 sp003150755	2049039	d__Bacteria;x__Terrabacteria group;p__Firmicutes;c__Negativicutes;o__Acidaminococcales;f__Acidaminococcaceae;g__Phascolarctobacterium;x__unclassified Phascolarctobacterium;s__Phascolarctobacterium sp.
9811	GB_GCA_003151115.1	PLWS01000001.1_86	1.9e-13	47.4	89811-90611	69	800																																																																			PLWS01000001.1_23	2.8e-13	47	20422-21213	60	791							d__Bacteria;p__Eremiobacterota;c__Eremiobacteria;o__Baltobacterales;f__Baltobacteraceae;g__Rubrimentiphilum;s__Rubrimentiphilum sp003151115	2052317	d__Bacteria;x__Terrabacteria group;p__Candidatus Eremiobacteraeota;x__unclassified Candidatus Eremiobacteraeota;s__Candidatus Eremiobacteraeota bacterium
9813	GB_GCA_003151155.1																																																							PLWX01000048.1_61	7.9e-14	49.8	53290-54111	45	821																									d__Bacteria;p__Acidobacteriota;c__Terriglobia;o__Terriglobales;f__Koribacteraceae;g__Koribacter;s__Koribacter sp003151155	2052142	d__Bacteria;p__Acidobacteria;c__Acidobacteriia;o__Acidobacteriales;f__Acidobacteriaceae;x__unclassified Acidobacteriaceae;s__Acidobacteriaceae bacterium
9814	GB_GCA_003151235.1																																																							PLWZ01000072.1_99	1.3e-10	38.7	106097-107521	251	1424																									d__Bacteria;p__Actinomycetota;c__Acidimicrobiia;o__Acidimicrobiales;f__RAAP-2;g__Palsa-461;s__Palsa-461 sp003151235	2024894	d__Bacteria;x__Terrabacteria group;p__Actinobacteria;c__Acidimicrobiia;o__Acidimicrobiales;f__Acidimicrobiaceae;x__unclassified Acidimicrobiaceae;s__Acidimicrobiaceae bacterium
9815	GB_GCA_003151275.1																																																																									PLXC01000147.1_131	1.2e-10	39.9	144701-145516	62	815							d__Bacteria;p__Cyanobacteriota;c__Vampirovibrionia;o__Obscuribacterales;f__Obscuribacteraceae;g__PALSA-1081;s__PALSA-1081 sp003151275	2052166	d__Bacteria;x__Terrabacteria group;x__Cyanobacteria/Melainabacteria group;p__Candidatus Melainabacteria;x__unclassified Candidatus Melainabacteria;s__Candidatus Melainabacteria bacterium
9816	GB_GCA_003151295.1																																																							PLXD01000220.1_6	7.2e-12	43.2	6008-6808	70	800																									d__Bacteria;p__Bacteroidota;c__Bacteroidia;o__Chitinophagales;f__Chitinophagaceae;g__Puia;s__Puia sp003151295	1869212	d__Bacteria;x__FCB group;x__Bacteroidetes/Chlorobi group;p__Bacteroidetes;c__Chitinophagia;o__Chitinophagales;f__Chitinophagaceae;x__unclassified Chitinophagaceae;s__Chitinophagaceae bacterium
9817	GB_GCA_003151315.1																																					PLXF01000135.1_2	7.8e-18	61.5	238-1023	263	785																																											d__Bacteria;p__Chlamydiota;c__Chlamydiia;o__Chlamydiales;f__SM23-39;g__SZAS-17;s__SZAS-17 sp003151315	2052178	d__Bacteria;x__PVC group;p__Chlamydiae;c__Chlamydiia;o__Parachlamydiales;x__unclassified Parachlamydiales;s__Parachlamydiales bacterium
9818	GB_GCA_003151335.1																																																							PLXE01000092.1_78	2.4e-13	47.9	100596-101402	40	806																									d__Bacteria;p__Acidobacteriota;c__Terriglobia;o__Terriglobales;f__Koribacteraceae;g__Bog-257;s__Bog-257 sp003151335	2052142	d__Bacteria;p__Acidobacteria;c__Acidobacteriia;o__Acidobacteriales;f__Acidobacteriaceae;x__unclassified Acidobacteriaceae;s__Acidobacteriaceae bacterium
9819	GB_GCA_003151375.1																																																							PLXI01000208.1_4	7.3e-10	36	1242-2057	40	815																									d__Bacteria;p__Pseudomonadota;c__Alphaproteobacteria;o__Rhizobiales;f__Aestuariivirgaceae;g__Aestuariivirga;s__Aestuariivirga sp003151375	1909294	d__Bacteria;p__Proteobacteria;c__Alphaproteobacteria;o__Hyphomicrobiales;x__unclassified Hyphomicrobiales;s__Hyphomicrobiales bacterium
9820	GB_GCA_003151395.1																																																							PLXJ01000047.1_41	5.8e-12	42.2	34600-35505	254	905																									d__Bacteria;p__Actinomycetota;c__Actinomycetia;o__Nanopelagicales;f__Nanopelagicaceae;g__PALSA-747;s__PALSA-747 sp003151395	2900548	d__Bacteria;x__Terrabacteria group;p__Actinobacteria;x__unclassified Actinobacteria;s__Actinobacteria bacterium
9821	GB_GCA_003151415.1																																																							PLXK01000069.1_6	2.6e-12	44.4	3414-4154	48	740																									d__Bacteria;p__Bacteroidota;c__Bacteroidia;o__AKYH767;f__Palsa-965;g__Palsa-965;s__Palsa-965 sp003151415	1898104	d__Bacteria;x__FCB group;x__Bacteroidetes/Chlorobi group;p__Bacteroidetes;x__unclassified Bacteroidetes;s__Bacteroidetes bacterium
9822	GB_GCA_003151425.1																																																							PLXO01000117.1_4	3.4e-11	41.7	2283-3113	40	830																									d__Bacteria;p__Pseudomonadota;c__Alphaproteobacteria;o__Acetobacterales;f__Acetobacteraceae;g__Palsa-883;s__Palsa-883 sp003151425	1909293	d__Bacteria;p__Proteobacteria;c__Alphaproteobacteria;o__Rhodospirillales;f__Acetobacteraceae;x__unclassified Acetobacteraceae;s__Acetobacteraceae bacterium
9823	GB_GCA_003151435.1							PLXP01000174.1_26	1.9e-79	265.6	26497-27843	182	1346	PLXP01000174.1_25	1.3e-79	266.2	25143-26513	444	1370																																					PLXP01000211.1_4	2.8e-14	51.2	2168-3022	41	854																									d__Bacteria;p__Acidobacteriota;c__Terriglobia;o__Terriglobales;f__Acidobacteriaceae;g__Terracidiphilus;s__Terracidiphilus sp003151435	2052142	d__Bacteria;p__Acidobacteria;c__Acidobacteriia;o__Acidobacteriales;f__Acidobacteriaceae;x__unclassified Acidobacteriaceae;s__Acidobacteriaceae bacterium
9826	GB_GCA_003151475.1																																																							PLXQ01000034.1_48	1.2e-10	39.1	58703-59671	40	968																									d__Bacteria;p__Actinomycetota;c__Acidimicrobiia;o__Acidimicrobiales;f__UBA8190;g__Palsa-661;s__Palsa-661 sp003151475	2024894	d__Bacteria;x__Terrabacteria group;p__Actinobacteria;c__Acidimicrobiia;o__Acidimicrobiales;f__Acidimicrobiaceae;x__unclassified Acidimicrobiaceae;s__Acidimicrobiaceae bacterium
9827	GB_GCA_003151515.1																																																							PLXS01000003.1_17	7e-16	55.7	18643-19419	40	776																									d__Bacteria;p__Verrucomicrobiota;c__Verrucomicrobiae;o__Opitutales;f__Opitutaceae;g__Palsa-1447;s__Palsa-1447 sp003151515	2006848	d__Bacteria;x__PVC group;p__Verrucomicrobia;c__Opitutae;o__Opitutales;f__Opitutaceae;x__unclassified Opitutaceae;s__Opitutaceae bacterium
9828	GB_GCA_003151535.1							PLXT01000078.1_10	2.2e-37	126.4	9162-10694	375	1532	PLXT01000078.1_9	2.6e-24	83.3	7807-9165	441	1358	PLXT01000077.1_54	2.1e-161	533.4	55793-56620	275	827	PLXT01000077.1_57	0	1091.9	57495-59057	514	1562	PLXT01000077.1_59	9e-282	932.3	59433-60821	462	1388																			PLXT01000108.1_20	1.5e-123	409.1	20538-21335	268	797	PLXT01000077.1_48	1.7e-162	538.3	48573-49646	358	1073																			d__Archaea;p__Methanobacteriota;c__Methanobacteria;o__Methanobacteriales;f__Methanobacteriaceae;g__Methanobacterium_B;s__Methanobacterium_B sp003151535	2164	d__Archaea;p__Euryarchaeota;x__Methanomada group;c__Methanobacteria;o__Methanobacteriales;f__Methanobacteriaceae;g__Methanobacterium;x__unclassified Methanobacterium;s__Methanobacterium sp.
9835	GB_GCA_003151555.1																																																							PLXU01000033.1_30	6.3e-11	39.2	28338-29447	254	1109																									d__Bacteria;p__Actinomycetota;c__Acidimicrobiia;o__Acidimicrobiales;f__RAAP-2;g__RAAP-2;s__RAAP-2 sp003151555	2024894	d__Bacteria;x__Terrabacteria group;p__Actinobacteria;c__Acidimicrobiia;o__Acidimicrobiales;f__Acidimicrobiaceae;x__unclassified Acidimicrobiaceae;s__Acidimicrobiaceae bacterium
9836	GB_GCA_003151595.1																																																																									PLXW01000023.1_10	7.1e-12	43.7	9530-10765	54	1235							d__Bacteria;p__Myxococcota;c__Polyangia;o__Polyangiales;f__Polyangiaceae;g__PALSA-1152;s__PALSA-1152 sp003151595	2026763	d__Bacteria;p__Proteobacteria;x__delta/epsilon subdivisions;c__Deltaproteobacteria;o__Myxococcales;x__unclassified Myxococcales;s__Myxococcales bacterium
9837	GB_GCA_003151655.1	PLYB01000275.1_51	9e-170	560.9	45901-46782	289	881	PLYB01000275.1_52	5.6e-264	873.7	46877-48352	486	1475	PLYB01000275.1_53	4.6e-251	831.4	48475-50043	522	1568																																					PLYB01000246.1_4	7.2e-10	36.3	1313-2080	255	767																									d__Bacteria;p__Pseudomonadota;c__Gammaproteobacteria;o__Burkholderiales;f__Gallionellaceae;g__PALSA-1006;s__PALSA-1006 sp003151655	2052162	d__Bacteria;p__Proteobacteria;c__Betaproteobacteria;o__Nitrosomonadales;f__Gallionellaceae;x__unclassified Gallionellaceae;s__Gallionellaceae bacterium
9841	GB_GCA_003151665.1																																																							PLYD01000166.1_4	2.1e-15	54.5	2531-3304	43	773																									d__Bacteria;p__Dormibacterota;c__Dormibacteria;o__Dormibacterales;f__Dormibacteraceae;g__Palsa-872;s__Palsa-872 sp003151665	2052315	d__Bacteria;x__Terrabacteria group;p__Candidatus Dormibacteraeota;x__unclassified Candidatus Dormibacteraeota;s__Candidatus Dormibacteraeota bacterium
9842	GB_GCA_003151745.1																																																							PLYJ01000164.1_24	9.1e-14	49.3	20781-21590	56	809																									d__Bacteria;p__Bacteroidota;c__Bacteroidia;o__AKYH767-A;f__2013-40CM-41-45;g__PALSA-967;s__PALSA-967 sp003151745	1898104	d__Bacteria;x__FCB group;x__Bacteroidetes/Chlorobi group;p__Bacteroidetes;x__unclassified Bacteroidetes;s__Bacteroidetes bacterium
9843	GB_GCA_003151775.1	PLYK01000104.1_11	1.5e-167	553.3	12136-13005	286	869	PLYK01000104.1_12	4.7e-243	804.4	13031-14476	471	1445	PLYK01000104.1_13	2.4e-219	726.4	14708-16177	480	1469																																					PLYK01000100.1_8	1.5e-71	238.2	6253-7125	266	872																									d__Bacteria;p__Desulfobacterota_F;c__Desulfuromonadia;o__Geobacterales;f__Pseudopelobacteraceae;g__Oryzomonas;s__Oryzomonas sp003151775	46610	d__Bacteria;p__Proteobacteria;x__delta/epsilon subdivisions;c__Deltaproteobacteria;o__Desulfuromonadales;f__Geobacteraceae;g__Geobacter;x__unclassified Geobacter;s__Geobacter sp.
9847	GB_GCA_003151795.1																																																							PLYL01000008.1_54	2.3e-15	52.2	44157-44921	45	764																									d__Bacteria;p__Patescibacteria;c__Paceibacteria;o__2-02-FULL-40-12;f__GWA2-44-9;g__2-01-FULL-41-21;s__2-01-FULL-41-21 sp003151795	2052154	d__Bacteria;x__Bacteria incertae sedis;x__Bacteria candidate phyla;x__Patescibacteria group;x__Parcubacteria group;p__Candidatus Yanofskybacteria;s__Candidatus Yanofskybacteria bacterium
9848	GB_GCA_003151815.1																																																							PLYN01000008.1_79	1.5e-11	41.1	69866-70681	45	815																									d__Bacteria;p__Bacteroidota;c__Bacteroidia;o__AKYH767;f__2-12-FULL-35-15;g__2-12-FULL-35-15;s__2-12-FULL-35-15 sp003151815	1898104	d__Bacteria;x__FCB group;x__Bacteroidetes/Chlorobi group;p__Bacteroidetes;x__unclassified Bacteroidetes;s__Bacteroidetes bacterium
9849	GB_GCA_003151855.1	PLYV01000057.1_5	9.1e-93	308.2	2930-3511	164	581	PLYV01000057.1_7	4.8e-219	725.5	3861-5564	525	1703	PLYV01000057.1_8	7.7e-198	655.8	5593-6984	462	1391																																					PLYV01000145.1_13	1.6e-12	45	9452-10228	39	776																									d__Bacteria;p__Verrucomicrobiota;c__Verrucomicrobiae;o__Pedosphaerales;f__UBA11358;g__UBA11358;s__UBA11358 sp003151855	2052186	d__Bacteria;x__PVC group;p__Verrucomicrobia;c__Verrucomicrobiae;o__Verrucomicrobiales;f__Verrucomicrobia subdivision 3;x__unclassified Verrucomicrobia subdivision 3;s__Verrucomicrobia subdivision 3 bacterium
9853	GB_GCA_003151895.1																																																							PLYX01000242.1_5	1.1e-13	48.6	3590-4357	248	767																									d__Bacteria;p__Actinomycetota;c__Thermoleophilia;o__Solirubrobacterales;f__Solirubrobacteraceae;g__Palsa-744;s__Palsa-744 sp003151895	1909295	d__Bacteria;x__Terrabacteria group;p__Actinobacteria;c__Thermoleophilia;o__Solirubrobacterales;x__unclassified Solirubrobacterales;s__Solirubrobacterales bacterium
9854	GB_GCA_003151935.1	PLYZ01000012.1_8	3.2e-14	50.2	6829-7623	67	794																																																	PLYZ01000007.1_12	4.8e-12	43.2	9746-10486	252	740																									d__Bacteria;p__Dormibacterota;c__Dormibacteria;o__Dormibacterales;f__Dormibacteraceae;g__Palsa-870;s__Palsa-870 sp003151935	2052315	d__Bacteria;x__Terrabacteria group;p__Candidatus Dormibacteraeota;x__unclassified Candidatus Dormibacteraeota;s__Candidatus Dormibacteraeota bacterium
9856	GB_GCA_003151955.1																																																							PLZB01000105.1_140	1.1e-10	39.2	124782-125639	252	857																									d__Bacteria;p__Actinomycetota;c__Acidimicrobiia;o__Acidimicrobiales;f__UBA8190;g__PALSA-743;s__PALSA-743 sp003151955	2024894	d__Bacteria;x__Terrabacteria group;p__Actinobacteria;c__Acidimicrobiia;o__Acidimicrobiales;f__Acidimicrobiaceae;x__unclassified Acidimicrobiaceae;s__Acidimicrobiaceae bacterium
9857	GB_GCA_003151975.1																																																							PLZD01000059.1_11	1.9e-12	45	7556-9310	43	1754																									d__Bacteria;p__Elusimicrobiota;c__Elusimicrobia;o__UBA1565;f__UBA9628;g__PALSA-1176;s__PALSA-1176 sp003151975	2030800	d__Bacteria;p__Elusimicrobia;x__unclassified Elusimicrobia;s__Elusimicrobia bacterium
9858	GB_GCA_003151985.1																																																							PLZC01000252.1_12	7.1e-12	43.4	9886-10731	41	845																									d__Bacteria;p__Acidobacteriota;c__Terriglobia;o__Terriglobales;f__Acidobacteriaceae;g__Terracidiphilus;s__Terracidiphilus sp003151985	2052142	d__Bacteria;p__Acidobacteria;c__Acidobacteriia;o__Acidobacteriales;f__Acidobacteriaceae;x__unclassified Acidobacteriaceae;s__Acidobacteriaceae bacterium
9859	GB_GCA_003152015.1																																																							PLZF01000041.1_90	7.8e-11	39.4	90224-91414	254	1190																									d__Bacteria;p__Actinomycetota;c__Acidimicrobiia;o__Acidimicrobiales;f__RAAP-2;g__Bog-756;s__Bog-756 sp003152015	2024894	d__Bacteria;x__Terrabacteria group;p__Actinobacteria;c__Acidimicrobiia;o__Acidimicrobiales;f__Acidimicrobiaceae;x__unclassified Acidimicrobiaceae;s__Acidimicrobiaceae bacterium
9860	GB_GCA_003152055.1																																																							PLZH01000108.1_36	2.4e-12	45	34012-35250	46	1238																									d__Bacteria;p__Pseudomonadota;c__Gammaproteobacteria;o__Burkholderiales;f__Burkholderiaceae_B;g__Schlegelella_A;s__Schlegelella_A sp003152055	1891238	d__Bacteria;p__Proteobacteria;c__Betaproteobacteria;o__Burkholderiales;x__unclassified Burkholderiales;s__Burkholderiales bacterium
9861	GB_GCA_003152075.1																																																							PLZG01000034.1_48	4.6e-12	43.5	55280-56185	249	905																									d__Bacteria;p__FCPU426;c__Palsa-1180;o__Palsa-1180;f__Palsa-1180;g__PALSA-1180;s__PALSA-1180 sp003152075	2052330	d__Bacteria;x__Bacteria incertae sedis;x__Bacteria candidate phyla;p__candidate division FCPU426;s__candidate division FCPU426 bacterium
9862	GB_GCA_003152095.1																																																							PLZI01000023.1_85	5.5e-13	46.4	89198-89959	48	761																									d__Bacteria;p__Acidobacteriota;c__Thermoanaerobaculia;o__UBA5066;f__UBA5066;g__Fen-183;s__Fen-183 sp003152095	1978231	d__Bacteria;p__Acidobacteria;x__unclassified Acidobacteria;s__Acidobacteria bacterium
9863	GB_GCA_003152145.1																																																							PLZL01000300.1_3	1.2e-10	39	1198-1980	45	782																									d__Bacteria;p__Verrucomicrobiota;c__Verrucomicrobiae;o__Pedosphaerales;f__UBA11358;g__PLZL01;s__PLZL01 sp003152145	2052186	d__Bacteria;x__PVC group;p__Verrucomicrobia;c__Verrucomicrobiae;o__Verrucomicrobiales;f__Verrucomicrobia subdivision 3;x__unclassified Verrucomicrobia subdivision 3;s__Verrucomicrobia subdivision 3 bacterium
9864	GB_GCA_003152165.1																																																							PLZO01000143.1_8	1.7e-10	38.4	5406-6173	60	767																									d__Bacteria;p__Chloroflexota;c__Limnocylindria;o__Limnocylindrales;f__CSP1-4;g__Palsa-1033;s__Palsa-1033 sp003152165	2026724	d__Bacteria;x__Terrabacteria group;p__Chloroflexi;x__unclassified Chloroflexi;s__Chloroflexi bacterium
9865	GB_GCA_003152215.1																																																							PLZP01000107.1_65	2e-11	41	63589-64362	253	773																									d__Bacteria;p__Actinomycetota;c__Acidimicrobiia;o__Acidimicrobiales;f__RAAP-2;g__RAAP-2;s__RAAP-2 sp003152215	2024894	d__Bacteria;x__Terrabacteria group;p__Actinobacteria;c__Acidimicrobiia;o__Acidimicrobiales;f__Acidimicrobiaceae;x__unclassified Acidimicrobiaceae;s__Acidimicrobiaceae bacterium
9866	GB_GCA_003152225.1	PLZQ01000133.1_6	3.4e-152	504.2	6726-7550	276	824	PLZQ01000133.1_9	2.6e-182	605.4	8305-9885	139	1580	PLZQ01000094.1_8	4.1e-112	373.9	5294-7006	338	1712																																					PLZQ01000406.1_16	1.2e-19	69.4	18175-19482	40	1307																									d__Bacteria;p__Verrucomicrobiota;c__Verrucomicrobiae;o__Pedosphaerales;f__UBA8199;g__PALSA-1440;s__PALSA-1440 sp003152225	2052186	d__Bacteria;x__PVC group;p__Verrucomicrobia;c__Verrucomicrobiae;o__Verrucomicrobiales;f__Verrucomicrobia subdivision 3;x__unclassified Verrucomicrobia subdivision 3;s__Verrucomicrobia subdivision 3 bacterium
9870	GB_GCA_003152255.1	PLZT01000187.1_7	3.8e-168	556.4	6901-7794	289	893	PLZT01000187.1_6	1.7e-269	892.8	5359-6825	476	1466	PLZT01000187.1_5	2.5e-172	572.4	3819-4919	367	1100																									PLZT01000411.1_2	0	1014.3	241-1659	470	1418	PLZT01000040.1_3	8.8e-267	883.7	1381-2808	460	1427	PLZT01000468.1_3	1.2e-11	42.9	1404-3176	41	1772																									d__Bacteria;p__Pseudomonadota;c__Alphaproteobacteria;o__Rhizobiales;f__Beijerinckiaceae;g__Methylocystis;s__Methylocystis sp003152255	2052174	d__Bacteria;p__Proteobacteria;c__Alphaproteobacteria;o__Hyphomicrobiales;f__Methylocystaceae;x__unclassified Methylocystaceae;s__Methylocystaceae bacterium
9876	GB_GCA_003152275.1																																																							PLZU01000040.1_25	3.2e-12	43.9	24012-25088	46	1076																									d__Bacteria;p__Actinomycetota;c__Thermoleophilia;o__Gaiellales;f__Gaiellaceae;g__Palsa-739;s__Palsa-739 sp003152275	2900548	d__Bacteria;x__Terrabacteria group;p__Actinobacteria;x__unclassified Actinobacteria;s__Actinobacteria bacterium
9877	GB_GCA_003152315.1																																																							PLZV01000045.1_16	4.3e-10	37.3	14196-15044	40	848																									d__Bacteria;p__Verrucomicrobiota;c__Verrucomicrobiae;o__Palsa-1439;f__Palsa-1439;g__Palsa-1439;s__Palsa-1439 sp003152315	2026799	d__Bacteria;x__PVC group;p__Verrucomicrobia;x__unclassified Verrucomicrobia;s__Verrucomicrobia bacterium
9878	GB_GCA_003152325.1																																																							PLZX01000211.1_18	2.2e-14	51.7	20734-21513	80	779																									d__Bacteria;p__Acidobacteriota;c__Terriglobia;o__Bryobacterales;f__Bryobacteraceae;g__PALSA-129;s__PALSA-129 sp003152325	2026791	d__Bacteria;p__Acidobacteria;c__Acidobacteriia;o__Bryobacterales;x__unclassified Bryobacterales;s__Bryobacterales bacterium
9879	GB_GCA_003152355.1																																																							PMAA01000057.1_13	2e-13	48.2	9802-10716	40	914																									d__Bacteria;p__Acidobacteriota;c__Terriglobia;o__Acidoferrales;f__UBA7541;g__Palsa-147;s__Palsa-147 sp003152355	1978231	d__Bacteria;p__Acidobacteria;x__unclassified Acidobacteria;s__Acidobacteria bacterium
9880	GB_GCA_003152455.1																																																							PMAF01000162.1_11	6.7e-11	40.1	8826-9692	40	866																									d__Bacteria;p__Pseudomonadota;c__Alphaproteobacteria;o__Rhizobiales;f__Xanthobacteraceae;g__Pseudolabrys;s__Pseudolabrys sp003152455	1909294	d__Bacteria;p__Proteobacteria;c__Alphaproteobacteria;o__Hyphomicrobiales;x__unclassified Hyphomicrobiales;s__Hyphomicrobiales bacterium
9881	GB_GCA_003152485.1																																																							PMAE01000074.1_12	7.1e-16	56.1	11204-11971	251	767																									d__Bacteria;p__Gemmatimonadota;c__Gemmatimonadetes;o__Gemmatimonadales;f__Gemmatimonadaceae;g__Palsa-1248;s__Palsa-1248 sp003152485	2026742	d__Bacteria;x__FCB group;p__Gemmatimonadetes;x__unclassified Gemmatimonadetes;s__Gemmatimonadetes bacterium
9882	GB_GCA_003152555.1																																																							PMAL01000133.1_12	3.6e-11	40.1	8181-9311	254	1130																									d__Bacteria;p__Actinomycetota;c__Acidimicrobiia;o__Acidimicrobiales;f__RAAP-2;g__RAAP-2;s__RAAP-2 sp003152555	2024894	d__Bacteria;x__Terrabacteria group;p__Actinobacteria;c__Acidimicrobiia;o__Acidimicrobiales;f__Acidimicrobiaceae;x__unclassified Acidimicrobiaceae;s__Acidimicrobiaceae bacterium
9883	GB_GCA_003152595.1																																																																									PMAM01000197.1_1	6.3e-11	40.3	3-365	44	362							d__Bacteria;p__Acidobacteriota;c__Terriglobia;o__Terriglobales;f__Acidobacteriaceae;g__Palsa-343;s__Palsa-343 sp003152595	1872119	d__Bacteria;p__Acidobacteria;c__Acidobacteriia;o__Acidobacteriales;f__Acidobacteriaceae;g__Acidobacterium;x__unclassified Acidobacterium;s__Acidobacterium sp.
9884	GB_GCA_003152695.1																																																							PMAT01000117.1_2	3.9e-13	47.2	2701-3507	40	806																									d__Bacteria;p__Acidobacteriota;c__Terriglobia;o__Terriglobales;f__Koribacteraceae;g__Bog-257;s__Bog-257 sp003152695	2052142	d__Bacteria;p__Acidobacteria;c__Acidobacteriia;o__Acidobacteriales;f__Acidobacteriaceae;x__unclassified Acidobacteriaceae;s__Acidobacteriaceae bacterium
9885	GB_GCA_003152835.1																																																							PMBC01000126.1_14	3.2e-12	43.7	14427-15203	55	776																									d__Bacteria;p__Bacteroidota;c__Bacteroidia;o__Bacteroidales;f__VadinHA17;g__LD21;s__LD21 sp003152835	2030927	d__Bacteria;x__FCB group;x__Bacteroidetes/Chlorobi group;p__Bacteroidetes;c__Bacteroidia;o__Bacteroidales;x__unclassified Bacteroidales;s__Bacteroidales bacterium
9886	GB_GCA_003152875.1																																																							PMBF01000083.1_7	1.8e-12	44.7	5574-6356	38	782																									d__Bacteria;p__Bacteroidota;c__UBA10030;o__UBA10030;f__UBA6906;g__Fen-1262;s__Fen-1262 sp003152875	2026749	d__Bacteria;x__FCB group;x__Bacteroidetes/Chlorobi group;p__Ignavibacteriae;x__unclassified Ignavibacteriae;s__Ignavibacteriae bacterium
9887	GB_GCA_003152975.1																																																							PMBP01000337.1_4	3.2e-10	37.2	3102-3872	257	770																									d__Bacteria;p__Planctomycetota;c__Phycisphaerae;o__Sedimentisphaerales;f__Anaerohalosphaeraceae;g__FEN-1350;s__FEN-1350 sp003152975	2052180	d__Bacteria;x__PVC group;p__Planctomycetes;c__Phycisphaerae;o__Phycisphaerales;x__unclassified Phycisphaerales;s__Phycisphaerales bacterium
9888	GB_GCA_003152995.1																																																							PMBR01000069.1_13	4.1e-10	36.7	13633-14502	51	869																									d__Bacteria;p__Chloroflexota;c__Limnocylindria;o__Limnocylindrales;f__CSP1-4;g__Fen-1039;s__Fen-1039 sp003152995	2026724	d__Bacteria;x__Terrabacteria group;p__Chloroflexi;x__unclassified Chloroflexi;s__Chloroflexi bacterium
9889	GB_GCA_003153015.1							PMBS01000043.1_18	5e-240	795.2	16262-18547	471	2285	PMBS01000043.1_19	1.4e-188	625.8	18656-19990	429	1334																																					PMBS01000055.1_24	1.5e-11	42.3	22470-23369	252	899																									d__Bacteria;p__Myxococcota;c__Polyangia;o__Fen-1088;f__Fen-1088;g__Fen-1137;s__Fen-1137 sp003153015	2026763	d__Bacteria;p__Proteobacteria;x__delta/epsilon subdivisions;c__Deltaproteobacteria;o__Myxococcales;x__unclassified Myxococcales;s__Myxococcales bacterium
9892	GB_GCA_003153035.1																																																							PMBT01000017.1_3	1.8e-18	64.4	1566-2351	40	785																									d__Bacteria;p__Verrucomicrobiota;c__Verrucomicrobiae;o__Opitutales;f__Opitutaceae;g__Fen-1467;s__Fen-1467 sp003153035	2026771	d__Bacteria;x__PVC group;p__Verrucomicrobia;c__Opitutae;x__unclassified Opitutae;s__Opitutae bacterium
9893	GB_GCA_003153055.1	PMBV01000232.1_5	2.1e-119	396.8	3176-3856	194	680	PMBV01000139.1_1	3.7e-137	456.7	1-756	251	755	PMBV01000139.1_2	3.5e-246	816.5	772-2307	514	1535																									PMBV01000388.1_7	0	1015.2	4793-6208	469	1415	PMBV01000388.1_9	7.5e-274	907.4	6582-8000	460	1418	PMBV01000339.1_20	1.9e-10	39.4	17880-18746	249	866																									d__Bacteria;p__Myxococcota;c__Myxococcia;o__Myxococcales;f__Myxococcaceae;g__FEN-1143;s__FEN-1143 sp003153055	2026763	d__Bacteria;p__Proteobacteria;x__delta/epsilon subdivisions;c__Deltaproteobacteria;o__Myxococcales;x__unclassified Myxococcales;s__Myxococcales bacterium
9899	GB_GCA_003153125.1																																																							PLWW01000029.1_9	1.7e-12	44.7	4739-6541	37	1802							PLWW01000038.1_4	5e-11	39.4	2087-4165	45	2078													d__Bacteria;p__Dormibacterota;c__Dormibacteria;o__UBA8260;f__UBA8260;g__Palsa-875;s__Palsa-875 sp003153125	2052315	d__Bacteria;x__Terrabacteria group;p__Candidatus Dormibacteraeota;x__unclassified Candidatus Dormibacteraeota;s__Candidatus Dormibacteraeota bacterium
9901	GB_GCA_003153155.1																																																							PLWV01000025.1_46	1.5e-11	41.4	50665-51432	44	767																									d__Bacteria;p__Pseudomonadota;c__Gammaproteobacteria;o__Burkholderiales;f__Gallionellaceae;g__Gallionella;s__Gallionella sp003153155	2052161	d__Bacteria;p__Proteobacteria;c__Betaproteobacteria;o__Nitrosomonadales;f__Gallionellaceae;g__Gallionella;x__unclassified Gallionella;s__Gallionella sp.
9902	GB_GCA_003153195.1																																																							PLXG01000498.1_10	3.6e-15	54.3	14328-15398	46	1070																									d__Bacteria;p__Myxococcota;c__Polyangia;o__Palsa-1104;f__Palsa-1104;g__PALSA-1153;s__PALSA-1153 sp003153195	2026763	d__Bacteria;p__Proteobacteria;x__delta/epsilon subdivisions;c__Deltaproteobacteria;o__Myxococcales;x__unclassified Myxococcales;s__Myxococcales bacterium
9903	GB_GCA_003153215.1																																																							PLXL01000022.1_6	8.4e-15	52	3326-4132	48	806													PLXL01000162.1_4	1.4e-10	38.2	3338-4135	69	797							d__Bacteria;p__Dormibacterota;c__Dormibacteria;o__UBA8260;f__UBA8260;g__UBA8260;s__UBA8260 sp003153215	2052315	d__Bacteria;x__Terrabacteria group;p__Candidatus Dormibacteraeota;x__unclassified Candidatus Dormibacteraeota;s__Candidatus Dormibacteraeota bacterium
9905	GB_GCA_003153235.1																																																							PLXM01000009.1_3	3.6e-12	43.5	1632-2531	39	899																									d__Bacteria;p__Pseudomonadota;c__Alphaproteobacteria;o__Micavibrionales;f__UBA2020;g__PALSA-926;s__PALSA-926 sp003153235	2026786	d__Bacteria;p__Proteobacteria;c__Alphaproteobacteria;o__Rhodospirillales;x__unclassified Rhodospirillales;s__Rhodospirillales bacterium
9906	GB_GCA_003153275.1	PLXX01000039.1_27	1.1e-162	537.2	20787-21632	279	845	PLXX01000039.1_26	2.7e-241	798.4	19247-20674	470	1427	PLXX01000039.1_25	7.3e-235	777.5	17742-19250	506	1508																																					PLXX01000050.1_15	1.8e-12	44.4	14446-15228	46	782																									d__Bacteria;p__Nitrospirota;c__Thermodesulfovibrionia;o__Thermodesulfovibrionales;f__UBA6898;g__PALSA-1316;s__PALSA-1316 sp003153275	2026770	d__Bacteria;p__Nitrospirae;c__Nitrospira;o__Nitrospirales;f__Nitrospiraceae;x__unclassified Nitrospiraceae;s__Nitrospiraceae bacterium
9910	GB_GCA_003153315.1																																																							PLYA01000033.1_38	8.7e-12	42.6	37240-39033	39	1793																									d__Bacteria;p__Bacteroidota;c__Bacteroidia;o__AKYH767;f__B-17BO;g__PALSA-968;s__PALSA-968 sp003153315	1898104	d__Bacteria;x__FCB group;x__Bacteroidetes/Chlorobi group;p__Bacteroidetes;x__unclassified Bacteroidetes;s__Bacteroidetes bacterium
9911	GB_GCA_003153335.1																																																							PLYG01000351.1_6	9.6e-10	36.4	4036-4866	43	830																									d__Bacteria;p__Pseudomonadota;c__Gammaproteobacteria;o__Burkholderiales;f__Casimicrobiaceae;g__PALSA-1005;s__PALSA-1005 sp003153335	1891241	d__Bacteria;p__Proteobacteria;c__Betaproteobacteria;x__unclassified Betaproteobacteria;s__Betaproteobacteria bacterium
9912	GB_GCA_003153375.1																																																							PLYM01000101.1_21	1.8e-13	48.7	22086-22832	41	746																									d__Bacteria;p__Planctomycetota;c__Planctomycetia;o__Pirellulales;f__PALSA-1355;g__PALSA-1355;s__PALSA-1355 sp003153375	2026779	d__Bacteria;x__PVC group;p__Planctomycetes;c__Planctomycetia;o__Planctomycetales;f__Planctomycetaceae;x__unclassified Planctomycetaceae;s__Planctomycetaceae bacterium
9913	GB_GCA_003153395.1																																																							PLYP01000009.1_55	1.8e-13	46.2	47366-48124	253	758																									d__Bacteria;p__Patescibacteria;c__Saccharimonadia;o__Saccharimonadales;f__UBA4665;g__PLYP01;s__PLYP01 sp003153395	2026720	d__Bacteria;x__Bacteria incertae sedis;x__Bacteria candidate phyla;p__Candidatus Saccharibacteria;x__unclassified Candidatus Saccharibacteria;s__Candidatus Saccharibacteria bacterium
9914	GB_GCA_003153435.1																																																							PLYR01000066.1_42	8.8e-10	35.9	44202-44942	45	740																									d__Bacteria;p__Bacteroidota;c__Bacteroidia;o__AKYH767;f__Palsa-965;g__Palsa-965;s__Palsa-965 sp003153435	1898104	d__Bacteria;x__FCB group;x__Bacteroidetes/Chlorobi group;p__Bacteroidetes;x__unclassified Bacteroidetes;s__Bacteroidetes bacterium
9915	GB_GCA_003153495.1																																																							PLYU01000116.1_6	2.1e-12	44.9	4128-5888	46	1760													PLYU01000368.1_4	4.7e-12	43.8	1965-3749	53	1784							d__Bacteria;p__Myxococcota;c__Polyangia;o__Polyangiales;f__Polyangiaceae;g__Palsa-1150;s__Palsa-1150 sp003153495	2026763	d__Bacteria;p__Proteobacteria;x__delta/epsilon subdivisions;c__Deltaproteobacteria;o__Myxococcales;x__unclassified Myxococcales;s__Myxococcales bacterium
9917	GB_GCA_003153505.1	PLZA01000072.1_35	4.4e-13	46.8	33457-34230	61	773																																																	PLZA01000052.1_7	1.6e-14	51.6	6154-6996	42	842																									d__Bacteria;p__Dormibacterota;c__Dormibacteria;o__UBA8260;f__UBA8260;g__Palsa-851;s__Palsa-851 sp003153505	2052315	d__Bacteria;x__Terrabacteria group;p__Candidatus Dormibacteraeota;x__unclassified Candidatus Dormibacteraeota;s__Candidatus Dormibacteraeota bacterium
9919	GB_GCA_003153555.1																																																																									PLZS01000098.1_14	4.5e-13	47.8	11554-13326	42	1772							d__Bacteria;p__Cyanobacteriota;c__Vampirovibrionia;o__Obscuribacterales;f__Obscuribacteraceae;g__PALSA-1081;s__PALSA-1081 sp003153555	2052166	d__Bacteria;x__Terrabacteria group;x__Cyanobacteria/Melainabacteria group;p__Candidatus Melainabacteria;x__unclassified Candidatus Melainabacteria;s__Candidatus Melainabacteria bacterium
9920	GB_GCA_003153575.1																																																							PLZW01000003.1_66	2.1e-10	37.7	72352-73596	40	1244																									d__Bacteria;p__Actinomycetota;c__Acidimicrobiia;o__Acidimicrobiales;f__RAAP-2;g__Bog-756;s__Bog-756 sp003153575	2024894	d__Bacteria;x__Terrabacteria group;p__Actinobacteria;c__Acidimicrobiia;o__Acidimicrobiales;f__Acidimicrobiaceae;x__unclassified Acidimicrobiaceae;s__Acidimicrobiaceae bacterium
9921	GB_GCA_003153585.1																																																							PLZZ01000133.1_17	1.2e-14	51.8	11956-12666	56	710																									d__Bacteria;p__Acidobacteriota;c__Terriglobia;o__Acidoferrales;f__UBA7541;g__Palsa-295;s__Palsa-295 sp003153585	1978231	d__Bacteria;p__Acidobacteria;x__unclassified Acidobacteria;s__Acidobacteria bacterium
9922	GB_GCA_003153655.1																																					PMAK01000095.1_5	2.6e-12	44.7	3762-4619	44	857																																											d__Bacteria;p__Planctomycetota;c__Phycisphaerae;o__Tepidisphaerales;f__Tepidisphaeraceae;g__PALSA-1353;s__PALSA-1353 sp003153655	2052180	d__Bacteria;x__PVC group;p__Planctomycetes;c__Phycisphaerae;o__Phycisphaerales;x__unclassified Phycisphaerales;s__Phycisphaerales bacterium
9923	GB_GCA_003153755.1																																																							PMBG01000105.1_8	3.9e-12	43.5	7315-8160	40	845																									d__Bacteria;p__Chloroflexota;c__Limnocylindria;o__Limnocylindrales;f__CSP1-4;g__Fen-1039;s__Fen-1039 sp003153755	2026724	d__Bacteria;x__Terrabacteria group;p__Chloroflexi;x__unclassified Chloroflexi;s__Chloroflexi bacterium
9924	GB_GCA_003153775.1																																																							PMBI01000050.1_198	9.2e-12	42.3	197025-197795	44	770																									d__Bacteria;p__Desulfobacterota;c__Syntrophia;o__Syntrophales;f__UBA2185;g__Fen-1135;s__Fen-1135 sp003153775	2052184	d__Bacteria;p__Proteobacteria;x__delta/epsilon subdivisions;c__Deltaproteobacteria;o__Syntrophales;f__Syntrophaceae;x__unclassified Syntrophaceae;s__Syntrophaceae bacterium
9925	GB_GCA_003153855.1																																																							PMBM01000032.1_2	3.1e-15	53.9	236-1003	44	767																									d__Bacteria;p__Actinomycetota;c__Actinomycetia;o__Propionibacteriales;f__Propionibacteriaceae;g__Fen-668;s__Fen-668 sp003153855	2021380	d__Bacteria;x__Terrabacteria group;p__Actinobacteria;c__Actinomycetia;o__Propionibacteriales;f__Propionibacteriaceae;x__unclassified Propionibacteriaceae;s__Propionibacteriaceae bacterium
9926	GB_GCA_003153875.1	PMBY01000129.1_4	2e-164	543.9	2994-3809	272	815	PMBY01000248.1_9	4.7e-241	798.7	7330-8763	471	1433	PMBY01000248.1_8	4.3e-204	677	5811-7280	476	1469																																																																			d__Bacteria;p__Myxococcota;c__Polyangia;o__Fen-1088;f__Fen-1088;g__Fen-1137;s__Fen-1137 sp003153875	2026763	d__Bacteria;p__Proteobacteria;x__delta/epsilon subdivisions;c__Deltaproteobacteria;o__Myxococcales;x__unclassified Myxococcales;s__Myxococcales bacterium
9929	GB_GCA_003153895.1																																																							PMBU01000015.1_4	1.8e-10	37.4	1394-2182	38	788													PMBU01000029.1_4	1.6e-13	47.4	1388-3220	60	1832							d__Archaea;p__Thermoplasmatota;c__Thermoplasmata;o__Methanomassiliicoccales;f__UBA472;g__FEN-33;s__FEN-33 sp003153895	2052168	d__Archaea;p__Candidatus Thermoplasmatota;c__Thermoplasmata;o__Methanomassiliicoccales;f__Methanomassiliicoccaceae;x__unclassified Methanomassiliicoccaceae;s__Methanomassiliicoccaceae archaeon
9931	GB_GCA_003153915.1																																					PMBX01000082.1_4	2.8e-10	37.1	3494-4939	42	1445																																											d__Bacteria;p__Planctomycetota;c__Phycisphaerae;o__SM23-33;f__SM23-33;g__FEN-1349;s__FEN-1349 sp003153915	2052180	d__Bacteria;x__PVC group;p__Planctomycetes;c__Phycisphaerae;o__Phycisphaerales;x__unclassified Phycisphaerales;s__Phycisphaerales bacterium
9932	GB_GCA_003153935.1																																																							PMCA01000011.1_105	3.2e-14	49.5	105500-106384	40	884																									d__Bacteria;p__UBA6262;c__UBA6262;o__UBA6262;f__UBA6262;g__Fen-1174;s__Fen-1174 sp003153935	2030800	d__Bacteria;p__Elusimicrobia;x__unclassified Elusimicrobia;s__Elusimicrobia bacterium
9933	GB_GCA_003153955.1	PMCB01000075.1_16	1.9e-151	500	12263-13087	275	824	PMCB01000075.1_13	3.5e-206	682.3	9855-11474	535	1619	PMCB01000075.1_12	3.5e-168	557.1	8477-9760	426	1283																																																																			d__Bacteria;p__Chloroflexota;c__Dehalococcoidia;o__Dehalococcoidales;f__Fen-1064;g__Fen-1064;s__Fen-1064 sp003153955	2026734	d__Bacteria;x__Terrabacteria group;p__Chloroflexi;c__Dehalococcoidia;x__unclassified Dehalococcoidia;s__Dehalococcoidia bacterium
9936	GB_GCA_003153975.1	PMBZ01000191.1_1	1.4e-74	248.8	3-377	126	374	PMBZ01000105.1_29	3.1e-98	327.5	24992-26602	435	1610	PMBZ01000105.1_30	6.6e-228	755.3	26751-28187	112	1436																																					PMBZ01000218.1_15	3e-11	41.1	12263-13330	40	1067																									d__Bacteria;p__Pseudomonadota;c__Alphaproteobacteria;o__Rhizobiales;f__Rhodomicrobiaceae;g__Rhodomicrobium;s__Rhodomicrobium sp003153975	1909294	d__Bacteria;p__Proteobacteria;c__Alphaproteobacteria;o__Hyphomicrobiales;x__unclassified Hyphomicrobiales;s__Hyphomicrobiales bacterium
9940	GB_GCA_003154025.1																																																							PMCE01000102.1_27	1.3e-10	39.4	31197-31970	41	773																									d__Bacteria;p__Desulfobacterota_F;c__SM23-61;o__SM23-61;f__SM23-61;g__SM23-61;s__SM23-61 sp003154025	2052184	d__Bacteria;p__Proteobacteria;x__delta/epsilon subdivisions;c__Deltaproteobacteria;o__Syntrophales;f__Syntrophaceae;x__unclassified Syntrophaceae;s__Syntrophaceae bacterium
9941	GB_GCA_003154055.1																																																							PMCH01000312.1_2	2.5e-12	44.5	1106-1912	39	806																									d__Bacteria;p__Acidobacteriota;c__Terriglobia;o__Terriglobales;f__SbA1;g__QIAJ01;s__QIAJ01 sp003154055	2052142	d__Bacteria;p__Acidobacteria;c__Acidobacteriia;o__Acidobacteriales;f__Acidobacteriaceae;x__unclassified Acidobacteriaceae;s__Acidobacteriaceae bacterium
9942	GB_GCA_003154095.1	PMCK01000495.1_5	6.4e-165	546.2	4812-5693	284	881	PMCK01000495.1_6	2.2e-209	694.9	5792-7270	421	1478	PMCK01000275.1_1	2.3e-210	698.3	1-1443	476	1442							PMCK01000498.1_4	4.9e-10	37.2	2976-3722	193	746													PMCK01000589.1_66	1.8e-295	978.6	62685-64100	465	1415	PMCK01000589.1_64	1.4e-265	880.2	60942-62330	462	1388	PMCK01000349.1_1	4.2e-93	310.5	298-1068	235	770							PMCK01000024.1_6	1.2e-13	49.5	2719-3420	227	701	PMCK01000022.1_2	1.5e-10	39.8	1384-2628	75	1244							d__Bacteria;p__Myxococcota;c__Polyangia;o__Polyangiales;f__Polyangiaceae;g__FEN-1139;s__FEN-1139 sp003154095	2026763	d__Bacteria;p__Proteobacteria;x__delta/epsilon subdivisions;c__Deltaproteobacteria;o__Myxococcales;x__unclassified Myxococcales;s__Myxococcales bacterium
9951	GB_GCA_003154115.1	PMCF01000039.1_11	3.6e-10	38	20045-20806	48	761																																																	PMCF01000168.1_15	4.3e-13	47.8	10817-11623	41	806													PMCF01000440.1_9	3.4e-10	38.3	8002-8817	61	815							d__Bacteria;p__Chloroflexota;c__Anaerolineae;o__Fen-1058;f__Fen-1058;g__Fen-1058;s__Fen-1058 sp003154115	2052143	d__Bacteria;x__Terrabacteria group;p__Chloroflexi;c__Anaerolineae;x__unclassified Anaerolineae;s__Anaerolineae bacterium
9954	GB_GCA_003154135.1																																																							PMCN01000120.1_17	3.4e-12	44	14650-15456	40	806																									d__Bacteria;p__Actinomycetota;c__Acidimicrobiia;o__Acidimicrobiales;f__Ilumatobacteraceae;g__UBA668;s__UBA668 sp003154135	2024894	d__Bacteria;x__Terrabacteria group;p__Actinobacteria;c__Acidimicrobiia;o__Acidimicrobiales;f__Acidimicrobiaceae;x__unclassified Acidimicrobiaceae;s__Acidimicrobiaceae bacterium
9955	GB_GCA_003154155.1																																																							PMCM01000127.1_5	2.9e-12	44.2	2846-3649	39	803													PMCM01000283.1_4	4.9e-10	36.9	4254-5024	66	770							d__Bacteria;p__Bacteroidota;c__UBA10030;o__UBA10030;f__UBA6906;g__Fen-1255;s__Fen-1255 sp003154155	2026749	d__Bacteria;x__FCB group;x__Bacteroidetes/Chlorobi group;p__Ignavibacteriae;x__unclassified Ignavibacteriae;s__Ignavibacteriae bacterium
9957	GB_GCA_003154195.1																																																																									PMCS01000029.1_394	2e-12	44	418059-419090	58	1031							d__Bacteria;p__Omnitrophota;c__Koll11;o__Duberdicusellales;f__4484-171;g__Fen-1317;s__Fen-1317 sp003154195	2035772	d__Bacteria;x__PVC group;p__Candidatus Omnitrophica;x__unclassified Candidatus Omnitrophica;s__Candidatus Omnitrophica bacterium
9958	GB_GCA_003154255.1																																																							PMCY01000053.1_19	3.8e-11	40.4	19743-20525	47	782																									d__Bacteria;p__Acidobacteriota;c__Aminicenantia;o__Aminicenantales;f__UBA4085;g__UBA4085;s__UBA4085 sp003154255	2052149	d__Bacteria;x__Bacteria incertae sedis;x__Bacteria candidate phyla;p__Candidatus Aminicenantes;x__unclassified Aminicenantes;s__Candidatus Aminicenantes bacterium
9959	GB_GCA_003154335.1	PMDE01000028.1_23	2.2e-153	506.5	17129-17956	273	827	PMDE01000028.1_16	3.8e-113	375.7	12331-13719	458	1388	PMDE01000028.1_17	2.6e-133	442.3	13741-14811	366	1070																																					PMDE01000055.1_20	4.3e-119	393.9	14266-15078	268	812	PMDE01000124.1_47	1.3e-145	482	48871-49935	357	1064							PMDE01000064.1_102	3.8e-13	46.4	94552-95322	243	770							d__Archaea;p__Halobacteriota;c__Methanomicrobia;o__Methanomicrobiales;f__Methanoregulaceae;g__Methanoregula;s__Methanoregula sp003154335	2052170	d__Archaea;p__Euryarchaeota;x__Stenosarchaea group;c__Methanomicrobia;o__Methanomicrobiales;f__Methanoregulaceae;g__Methanoregula;x__unclassified Methanoregula;s__Methanoregula sp.
9965	GB_GCA_003154635.1																																																							PMDX01000008.1_5	7.8e-13	45.8	6430-7257	39	827													PMDX01000065.1_1	8.9e-14	48.9	1-777	35	776							d__Bacteria;p__Actinomycetota;c__Geothermincolia;o__Fen-727;f__Anoxymicrobiaceae;g__FEN-727;s__FEN-727 sp003154635	2900548	d__Bacteria;x__Terrabacteria group;p__Actinobacteria;x__unclassified Actinobacteria;s__Actinobacteria bacterium
9967	GB_GCA_003154775.1																																																							PMES01000110.1_58	1.1e-12	45.7	54284-55090	40	806																									d__Bacteria;p__Acidobacteriota;c__Terriglobia;o__Acidoferrales;f__UBA7541;g__Acidoferrum;s__Acidoferrum sp003154775	1978231	d__Bacteria;p__Acidobacteria;x__unclassified Acidobacteria;s__Acidobacteria bacterium
9968	GB_GCA_003154855.1	PMEV01000065.1_15	1.4e-154	511.4	15997-16821	274	824	PMEV01000065.1_16	5.1e-214	709.3	16845-18461	529	1616	PMEV01000065.1_17	8.2e-191	632.9	18488-19870	458	1382																																					PMEV01000255.1_2	1.6e-11	42	616-1263	42	647																									d__Bacteria;p__Acidobacteriota;c__Terriglobia;o__Bryobacterales;f__Bryobacteraceae;g__Fen-330;s__Fen-330 sp003154855	2026791	d__Bacteria;p__Acidobacteria;c__Acidobacteriia;o__Bryobacterales;x__unclassified Bryobacterales;s__Bryobacterales bacterium
9972	GB_GCA_003155135.1																																																							PMFN01000030.1_55	5e-11	39.8	54583-55434	40	851																									d__Bacteria;p__Actinomycetota;c__Acidimicrobiia;o__Acidimicrobiales;f__RAAP-2;g__Bog-515;s__Bog-515 sp003155135	2024894	d__Bacteria;x__Terrabacteria group;p__Actinobacteria;c__Acidimicrobiia;o__Acidimicrobiales;f__Acidimicrobiaceae;x__unclassified Acidimicrobiaceae;s__Acidimicrobiaceae bacterium
9973	GB_GCA_003155175.1																																																							PMFP01000076.1_3	5.2e-46	154.3	2022-3017	182	995							PMFP01000038.1_6	3.4e-150	498.4	5347-6852	522	1505	PMFP01000038.1_4	7.9e-109	360.5	3213-4043	265	830	PMFP01000038.1_5	6.2e-117	388.1	4061-5350	395	1289	d__Bacteria;p__Eremiobacterota;c__Eremiobacteria;o__Baltobacterales;f__Baltobacteraceae;g__Hemerobacter;s__Hemerobacter limicola	2052317	d__Bacteria;x__Terrabacteria group;p__Candidatus Eremiobacteraeota;x__unclassified Candidatus Eremiobacteraeota;s__Candidatus Eremiobacteraeota bacterium
9977	GB_GCA_003155275.1																																																							PMCC01000030.1_8	9.7e-14	48.3	7089-8117	252	1028																									d__Bacteria;p__Actinomycetota;c__Humimicrobiia;o__Humimicrobiales;f__Humimicrobiaceae;g__Fen731;s__Fen731 sp003155275	2900548	d__Bacteria;x__Terrabacteria group;p__Actinobacteria;x__unclassified Actinobacteria;s__Actinobacteria bacterium
9978	GB_GCA_003155335.1																																																							PMCG01000029.1_2	2e-12	44.4	279-1163	253	884																									d__Bacteria;p__Acidobacteriota;c__Vicinamibacteria;o__Fen-336;f__Fen-336;g__FEN-336;s__FEN-336 sp003155335	1978231	d__Bacteria;p__Acidobacteria;x__unclassified Acidobacteria;s__Acidobacteria bacterium
9979	GB_GCA_003155415.1																																																							PMCP01000003.1_4	2.7e-11	41	1959-2840	248	881																									d__Bacteria;p__Pseudomonadota;c__Gammaproteobacteria;o__UBA6522;f__UBA6522;g__FEN-1219;s__FEN-1219 sp003155415	1913989	d__Bacteria;p__Proteobacteria;c__Gammaproteobacteria;x__unclassified Gammaproteobacteria;s__Gammaproteobacteria bacterium
9980	GB_GCA_003155465.1	PMCR01000532.1_23	1.6e-143	475.3	19789-20598	139	809	PMCR01000532.1_24	6.1e-241	798.2	20632-22080	471	1448	PMCR01000532.1_25	1.6e-205	681.6	22139-23608	476	1469																																					PMCR01000550.1_2	7e-12	43.4	731-1630	253	899																									d__Bacteria;p__Myxococcota;c__Polyangia;o__Fen-1088;f__Fen-1088;g__Fen-1137;s__Fen-1137 sp003155465	2026763	d__Bacteria;p__Proteobacteria;x__delta/epsilon subdivisions;c__Deltaproteobacteria;o__Myxococcales;x__unclassified Myxococcales;s__Myxococcales bacterium
9984	GB_GCA_003155495.1																																																							PMDB01000060.1_33	1.7e-12	44.8	32786-33595	55	809																									d__Bacteria;p__Bacteroidota;c__UBA10030;o__UBA10030;f__UBA10030;g__Fen-1298;s__Fen-1298 sp003155495	2026749	d__Bacteria;x__FCB group;x__Bacteroidetes/Chlorobi group;p__Ignavibacteriae;x__unclassified Ignavibacteriae;s__Ignavibacteriae bacterium
9985	GB_GCA_003155565.1	PMDM01000367.1_8	9.4e-47	157.1	6543-6812	88	269	PMDM01000077.1_6	2.1e-88	294.6	3127-3645	165	518	PMDM01000077.1_5	2.5e-246	815.7	1442-2998	506	1556																																					PMDM01000158.1_6	3.9e-13	46.9	5344-6123	54	779																									d__Bacteria;p__Pseudomonadota;c__Gammaproteobacteria;o__Methylococcales;f__Methylomonadaceae;g__Methyloglobulus;s__Methyloglobulus sp003155565	1933926	d__Bacteria;p__Proteobacteria;c__Gammaproteobacteria;o__Methylococcales;f__Methylococcaceae;x__unclassified Methylococcaceae;s__Methylococcaceae bacterium
9989	GB_GCA_003155655.1																																																							PMDS01000077.1_99	1.1e-12	45.7	103811-104581	40	770																									d__Bacteria;p__Bacteroidota;c__Ignavibacteria;o__Ignavibacteriales;f__Melioribacteraceae;g__Fen-1258;s__Fen-1258 sp003155655	2052167	d__Bacteria;x__FCB group;x__Bacteroidetes/Chlorobi group;p__Ignavibacteriae;c__Ignavibacteria;o__Ignavibacteriales;f__Melioribacteraceae;g__Melioribacter;x__unclassified Melioribacter;s__Melioribacter sp.
9990	GB_GCA_003155705.1																																																							PMEC01000048.1_29	7.4e-11	39.3	25850-26632	40	782																									d__Bacteria;p__Bacteroidota;c__Bacteroidia;o__Bacteroidales;f__VadinHA17;g__LD21;s__LD21 sp003155705	2030927	d__Bacteria;x__FCB group;x__Bacteroidetes/Chlorobi group;p__Bacteroidetes;c__Bacteroidia;o__Bacteroidales;x__unclassified Bacteroidales;s__Bacteroidales bacterium
9991	GB_GCA_003155795.1																																																							PMEM01000048.1_28	6.5e-14	49.6	23170-23940	34	770																									d__Bacteria;p__Gemmatimonadota;c__Gemmatimonadetes;o__Gemmatimonadales;f__Gemmatimonadaceae;g__Fen-1247;s__Fen-1247 sp003155795	2026742	d__Bacteria;x__FCB group;p__Gemmatimonadetes;x__unclassified Gemmatimonadetes;s__Gemmatimonadetes bacterium
9992	GB_GCA_003155915.1	PMFA01000005.1_233	1.8e-12	44.1	230243-231016	262	773																																																	PMFA01000021.1_64	6.4e-10	35.9	61434-62546	255	1112																									d__Bacteria;p__Actinomycetota;c__Acidimicrobiia;o__Acidimicrobiales;f__RAAP-2;g__RAAP-2;s__RAAP-2 sp003155915	2024894	d__Bacteria;x__Terrabacteria group;p__Actinobacteria;c__Acidimicrobiia;o__Acidimicrobiales;f__Acidimicrobiaceae;x__unclassified Acidimicrobiaceae;s__Acidimicrobiaceae bacterium
9994	GB_GCA_003156235.1	PMGP01000092.1_8	1.5e-167	553.9	6064-6945	289	881	PMGP01000092.1_6	3e-206	683.6	4619-5728	369	1109	PMGP01000092.1_5	2.4e-258	855.7	3026-4585	520	1559																																					PMGP01000178.1_6	4.5e-14	50.3	6187-7026	41	839																									d__Bacteria;p__Acidobacteriota;c__Terriglobia;o__Terriglobales;f__Acidobacteriaceae;g__Terracidiphilus;s__Terracidiphilus sp003156235	2052142	d__Bacteria;p__Acidobacteria;c__Acidobacteriia;o__Acidobacteriales;f__Acidobacteriaceae;x__unclassified Acidobacteriaceae;s__Acidobacteriaceae bacterium
9998	GB_GCA_003156495.1																																																							PMHC01000268.1_7	4.3e-12	43.2	5790-6635	40	845																									d__Bacteria;p__Acidobacteriota;c__Terriglobia;o__Terriglobales;f__Acidobacteriaceae;g__Terracidiphilus;s__Terracidiphilus sp003156495	2052142	d__Bacteria;p__Acidobacteria;c__Acidobacteriia;o__Acidobacteriales;f__Acidobacteriaceae;x__unclassified Acidobacteriaceae;s__Acidobacteriaceae bacterium
9999	GB_GCA_003156615.1																																																							PMHI01000717.1_5	6.8e-14	50.5	2467-3324	40	857																									d__Bacteria;p__Acidobacteriota;c__Terriglobia;o__Terriglobales;f__SbA1;g__Sulfotelmatobacter;s__Sulfotelmatobacter sp003156615	2052142	d__Bacteria;p__Acidobacteria;c__Acidobacteriia;o__Acidobacteriales;f__Acidobacteriaceae;x__unclassified Acidobacteriaceae;s__Acidobacteriaceae bacterium
10000	GB_GCA_003156635.1																																																							PMHK01000184.1_6	1.1e-14	52.2	3518-4429	45	911																									d__Bacteria;p__Acidobacteriota;c__Terriglobia;o__Acidoferrales;f__UBA7541;g__Palsa-295;s__Palsa-295 sp003156635	1978231	d__Bacteria;p__Acidobacteria;x__unclassified Acidobacteria;s__Acidobacteria bacterium
10001	GB_GCA_003156715.1																																																							PMHO01000023.1_6	3.6e-11	40.6	5831-6631	44	800													PMHO01000028.1_47	1.4e-10	38.7	53331-54122	216	791							d__Bacteria;p__Eremiobacterota;c__Eremiobacteria;o__Baltobacterales;f__Baltobacteraceae;g__Tityobacter;s__Tityobacter terrigena	2052317	d__Bacteria;x__Terrabacteria group;p__Candidatus Eremiobacteraeota;x__unclassified Candidatus Eremiobacteraeota;s__Candidatus Eremiobacteraeota bacterium
10003	GB_GCA_003156795.1	PMHU01000045.1_7	4.2e-10	37.3	4541-5776	64	1235																																																																															d__Bacteria;p__Actinomycetota;c__Acidimicrobiia;o__Acidimicrobiales;f__Palsa-688;g__PALSA-688;s__PALSA-688 sp003156795	2024894	d__Bacteria;x__Terrabacteria group;p__Actinobacteria;c__Acidimicrobiia;o__Acidimicrobiales;f__Acidimicrobiaceae;x__unclassified Acidimicrobiaceae;s__Acidimicrobiaceae bacterium
10004	GB_GCA_003156805.1																																																							PMHV01000004.1_26	4.9e-15	53.5	24950-25768	40	818																									d__Bacteria;p__Acidobacteriota;c__Terriglobia;o__Terriglobales;f__SbA1;g__Sulfotelmatobacter;s__Sulfotelmatobacter sp003156805	2052142	d__Bacteria;p__Acidobacteria;c__Acidobacteriia;o__Acidobacteriales;f__Acidobacteriaceae;x__unclassified Acidobacteriaceae;s__Acidobacteriaceae bacterium
10005	GB_GCA_003156975.1																																																							PMIE01000057.1_9	6.8e-12	42.4	10339-11190	40	851																									d__Bacteria;p__Chloroflexota;c__Limnocylindria;o__Limnocylindrales;f__CSP1-4;g__Fen-1039;s__Fen-1039 sp003156975	2026724	d__Bacteria;x__Terrabacteria group;p__Chloroflexi;x__unclassified Chloroflexi;s__Chloroflexi bacterium
10006	GB_GCA_003157015.1																																					PMIJ01000008.1_8	8.1e-13	46.3	4004-4744	55	740													PMIJ01000150.1_2	5.9e-14	50	261-1001	45	740																									d__Bacteria;p__Bacteroidota;c__Bacteroidia;o__Bacteroidales;f__VadinHA17;g__LD21;s__LD21 sp003157015	2030927	d__Bacteria;x__FCB group;x__Bacteroidetes/Chlorobi group;p__Bacteroidetes;c__Bacteroidia;o__Bacteroidales;x__unclassified Bacteroidales;s__Bacteroidales bacterium
10008	GB_GCA_003157035.1							PMIF01000270.1_4	1.5e-75	252.3	1990-3339	161	1349	PMIF01000169.1_2	2.2e-240	796.2	247-1815	522	1568																			PMIF01000245.1_17	1e-170	564.3	12801-13691	287	890																																											d__Bacteria;p__Pseudomonadota;c__Gammaproteobacteria;o__Burkholderiales;f__Rhodocyclaceae;g__Fen-999;s__Fen-999 sp003157035	1898103	d__Bacteria;p__Proteobacteria;c__Betaproteobacteria;o__Rhodocyclales;f__Rhodocyclaceae;x__unclassified Rhodocyclaceae;s__Rhodocyclaceae bacterium
10011	GB_GCA_003157055.1																																																							PMIG01000149.1_26	1.3e-12	44.8	23474-24250	59	776																									d__Bacteria;p__Bacteroidota;c__Bacteroidia;o__Bacteroidales;f__VadinHA17;g__LD21;s__LD21 sp003157055	2030927	d__Bacteria;x__FCB group;x__Bacteroidetes/Chlorobi group;p__Bacteroidetes;c__Bacteroidia;o__Bacteroidales;x__unclassified Bacteroidales;s__Bacteroidales bacterium
10012	GB_GCA_003157075.1																																																							PMIL01000168.1_8	5.5e-12	43.5	9857-10636	59	779																									d__Bacteria;p__Bacteroidota;c__Bacteroidia;o__Bacteroidales;f__VadinHA17;g__LD21;s__LD21 sp003157075	2030927	d__Bacteria;x__FCB group;x__Bacteroidetes/Chlorobi group;p__Bacteroidetes;c__Bacteroidia;o__Bacteroidales;x__unclassified Bacteroidales;s__Bacteroidales bacterium
10013	GB_GCA_003157175.1																																																							PMIQ01000089.1_11	4e-11	39.8	8705-9472	76	767																									d__Bacteria;p__Chloroflexota;c__Limnocylindria;o__Limnocylindrales;f__CSP1-4;g__Fen-1039;s__Fen-1039 sp003157175	2026724	d__Bacteria;x__Terrabacteria group;p__Chloroflexi;x__unclassified Chloroflexi;s__Chloroflexi bacterium
10014	GB_GCA_003157225.1																																																							PMIZ01000470.1_11	4.4e-12	43.6	8720-9478	40	758																									d__Bacteria;p__Actinomycetota;c__Thermoleophilia;o__RBG-16-64-13;f__RBG-16-64-13;g__RBG-16-64-13;s__RBG-16-64-13 sp003157225	2900548	d__Bacteria;x__Terrabacteria group;p__Actinobacteria;x__unclassified Actinobacteria;s__Actinobacteria bacterium
10015	GB_GCA_003157235.1							PMJC01000461.1_3	2.7e-124	412.6	1874-2872	329	998	PMJC01000461.1_2	8.1e-198	655.4	484-1854	454	1370																																					PMJC01000348.1_8	6.8e-117	386.9	8398-9195	267	797	PMJC01000348.1_7	1.3e-178	590.9	7248-8360	360	1112							PMJC01000074.1_5	9.6e-10	35.5	3570-4334	250	764							d__Archaea;p__Halobacteriota;c__Methanosarcinia;o__Methanosarcinales;f__Methanosarcinaceae;g__Methanosarcina;s__Methanosarcina sp003157235	2213	d__Archaea;p__Euryarchaeota;x__Stenosarchaea group;c__Methanomicrobia;o__Methanosarcinales;f__Methanosarcinaceae;g__Methanosarcina;x__unclassified Methanosarcina;s__Methanosarcina sp.
10020	GB_GCA_003157315.1							PMJE01000586.1_2	5.5e-96	320	969-2345	456	1376	PMJE01000586.1_1	2.3e-80	268.5	1-972	317	971																																					PMJE01000246.1_7	1.7e-12	45.2	5592-6485	253	893																									d__Bacteria;p__Myxococcota;c__Polyangia;o__Fen-1088;f__Fen-1088;g__Fen-1137;s__Fen-1137 sp003157315	2026763	d__Bacteria;p__Proteobacteria;x__delta/epsilon subdivisions;c__Deltaproteobacteria;o__Myxococcales;x__unclassified Myxococcales;s__Myxococcales bacterium
10023	GB_GCA_003157385.1																																																							PMJJ01000120.1_26	1.5e-11	41.2	32600-33469	40	869													PMJJ01000074.1_18	1.8e-13	47.6	17903-18685	44	782							d__Bacteria;p__Actinomycetota;c__Geothermincolia;o__Fen-727;f__Anoxymicrobiaceae;g__FEN-680;s__FEN-680 sp003157385	2900548	d__Bacteria;x__Terrabacteria group;p__Actinobacteria;x__unclassified Actinobacteria;s__Actinobacteria bacterium
10025	GB_GCA_003157445.1	PMJN01000498.1_27	4.1e-159	526.2	20657-21559	289	902	PMJN01000498.1_28	9e-237	784.3	21655-23181	477	1526	PMJN01000498.1_29	1.3e-208	691.6	23174-24763	514	1589																																					PMJN01000197.1_5	4.6e-14	50.3	4531-5697	59	1166													PMJN01000380.1_3	2.3e-12	44.8	1961-3736	53	1775							d__Bacteria;p__Actinomycetota;c__Actinomycetia;o__Actinomycetales;f__Dermatophilaceae;g__UBA4719;s__UBA4719 sp003157445	2026762	d__Bacteria;x__Terrabacteria group;p__Actinobacteria;c__Actinomycetia;o__Micrococcales;x__unclassified Micrococcales;s__Micrococcales bacterium
10030	GB_GCA_003157485.1																																																							PMJQ01000184.1_28	4.2e-11	40.3	22870-23652	38	782																									d__Bacteria;p__Bacteroidota;c__UBA10030;o__UBA10030;f__UBA6906;g__Fen-1273;s__Fen-1273 sp003157485	2026749	d__Bacteria;x__FCB group;x__Bacteroidetes/Chlorobi group;p__Ignavibacteriae;x__unclassified Ignavibacteriae;s__Ignavibacteriae bacterium
10031	GB_GCA_003157575.1							PMKA01000161.1_2	1.8e-100	334.6	1085-2581	436	1496	PMKA01000161.1_3	1.6e-100	334.8	2578-4164	470	1586																																					PMKA01000409.1_1	2.5e-52	175.6	1-510	148	509							PMKA01000409.1_3	4e-18	63.2	690-1721	342	1031													d__Bacteria;p__Verrucomicrobiota;c__Verrucomicrobiae;o__Opitutales;f__Opitutaceae;g__Fen-1467;s__Fen-1467 sp003157575	2026771	d__Bacteria;x__PVC group;p__Verrucomicrobia;c__Opitutae;x__unclassified Opitutae;s__Opitutae bacterium
10035	GB_GCA_003157595.1																																																							PMKB01000244.1_4	5.6e-13	46.3	2962-4785	39	1823																									d__Bacteria;p__Actinomycetota;c__Thermoleophilia;o__Solirubrobacterales;f__Solirubrobacteraceae;g__Palsa-513;s__Palsa-513 sp003157595	1909295	d__Bacteria;x__Terrabacteria group;p__Actinobacteria;c__Thermoleophilia;o__Solirubrobacterales;x__unclassified Solirubrobacterales;s__Solirubrobacterales bacterium
10036	GB_GCA_003157675.1																																																							PMKG01000450.1_1	9.2e-15	52.2	92-862	42	770																									d__Bacteria;p__Acidobacteriota;c__Vicinamibacteria;o__Vicinamibacterales;f__Fen-181;g__FEN-299;s__FEN-299 sp003157675	1978231	d__Bacteria;p__Acidobacteria;x__unclassified Acidobacteria;s__Acidobacteria bacterium
10037	GB_GCA_003157715.1	PMKK01000179.1_2	1.1e-10	38.7	348-1139	259	791	PMKK01000344.1_7	7.4e-41	137.7	6914-8575	437	1661																																											PMKK01000344.1_16	1.2e-109	363.4	18505-19383	267	878							PMKK01000344.1_8	5.2e-26	89	8568-9914	264	1346													d__Bacteria;p__Actinomycetota;c__Thermoleophilia;o__UBA2241;f__UBA2241;g__Bog-752;s__Bog-752 sp003157715	2900548	d__Bacteria;x__Terrabacteria group;p__Actinobacteria;x__unclassified Actinobacteria;s__Actinobacteria bacterium
10041	GB_GCA_003157745.1	PMKM01000180.1_10	9.2e-61	203.7	8362-8727	119	365	PMKM01000029.1_2	2.2e-167	555.7	221-1495	417	1274	PMKM01000029.1_3	8.3e-192	636.4	1588-2970	458	1382																																					PMKM01000016.1_67	3e-39	133.2	89148-89630	128	482							PMKM01000016.1_60	1.4e-32	111.3	79725-81107	422	1382													d__Bacteria;p__Acidobacteriota;c__Terriglobia;o__Bryobacterales;f__Bryobacteraceae;g__Bog-375;s__Bog-375 sp003157745	2026791	d__Bacteria;p__Acidobacteria;c__Acidobacteriia;o__Bryobacterales;x__unclassified Bryobacterales;s__Bryobacterales bacterium
10046	GB_GCA_003157775.1	PMKP01000231.1_20	7.5e-104	345	18206-18703	166	497	PMKP01000052.1_6	9.1e-61	204	2620-3048	123	428	PMKP01000052.1_4	3.1e-205	680.7	981-2450	476	1469																																					PMKP01000313.1_21	6.7e-12	43.4	17514-18407	253	893																									d__Bacteria;p__Myxococcota;c__Polyangia;o__Fen-1088;f__Fen-1088;g__Fen-1137;s__Fen-1137 sp003157775	2026763	d__Bacteria;p__Proteobacteria;x__delta/epsilon subdivisions;c__Deltaproteobacteria;o__Myxococcales;x__unclassified Myxococcales;s__Myxococcales bacterium
10050	GB_GCA_003157875.1																																																							PMKV01000168.1_7	1.5e-11	41.5	5261-6109	60	848																									d__Bacteria;p__Chloroflexota;c__Limnocylindria;o__Limnocylindrales;f__CSP1-4;g__Fen-1039;s__Fen-1039 sp003157875	2026724	d__Bacteria;x__Terrabacteria group;p__Chloroflexi;x__unclassified Chloroflexi;s__Chloroflexi bacterium
10051	GB_GCA_003157895.1							PMKW01000126.1_4	8.2e-19	64.5	1368-2387	256	1019																																											PMKW01000126.1_5	2e-122	404.8	2374-3186	269	812	PMKW01000138.1_3	5e-144	476.8	1913-2977	357	1064																			d__Archaea;p__Halobacteriota;c__Methanomicrobia;o__Methanomicrobiales;f__Methanoregulaceae;g__Methanoregula;s__Methanoregula sp003157895	2052170	d__Archaea;p__Euryarchaeota;x__Stenosarchaea group;c__Methanomicrobia;o__Methanomicrobiales;f__Methanoregulaceae;g__Methanoregula;x__unclassified Methanoregula;s__Methanoregula sp.
10054	GB_GCA_003158115.1							PMGM01000048.1_28	2.4e-39	132.3	27273-28805	373	1532	PMGM01000048.1_29	2.1e-24	83	28802-30160	392	1358	PMGM01000034.1_5	2.3e-161	532.7	2349-3176	275	827	PMGM01000034.1_8	0	1093.7	4051-5613	516	1562	PMGM01000034.1_10	1.8e-283	937.2	5989-7377	462	1388																			PMGM01000076.1_11	2.8e-120	397.8	8888-9676	268	788	PMGM01000035.1_16	1.7e-164	544.2	13170-14243	358	1073																			d__Archaea;p__Methanobacteriota;c__Methanobacteria;o__Methanobacteriales;f__Methanobacteriaceae;g__Methanobacterium_B;s__Methanobacterium_B sp003158115	2164	d__Archaea;p__Euryarchaeota;x__Methanomada group;c__Methanobacteria;o__Methanobacteriales;f__Methanobacteriaceae;g__Methanobacterium;x__unclassified Methanobacterium;s__Methanobacterium sp.
10061	GB_GCA_003158175.1																																																																									PMHJ01000023.1_9	6.4e-12	42.8	8128-8919	38	791							d__Bacteria;p__Eremiobacterota;c__Eremiobacteria;o__Baltobacterales;f__Baltobacteraceae;g__Cybelea;s__Cybelea septentrionalis	2052317	d__Bacteria;x__Terrabacteria group;p__Candidatus Eremiobacteraeota;x__unclassified Candidatus Eremiobacteraeota;s__Candidatus Eremiobacteraeota bacterium
10062	GB_GCA_003158195.1																																																							PMHP01000134.1_17	1.1e-10	39.1	12741-13523	257	782																									d__Bacteria;p__Eremiobacterota;c__Eremiobacteria;o__Baltobacterales;f__Baltobacteraceae;g__Palsibacter;s__Palsibacter borealis	2052317	d__Bacteria;x__Terrabacteria group;p__Candidatus Eremiobacteraeota;x__unclassified Candidatus Eremiobacteraeota;s__Candidatus Eremiobacteraeota bacterium
10063	GB_GCA_003158255.1	PMIH01000077.1_17	1.3e-19	68.1	11479-11604	40	125	PMIH01000288.1_15	7.1e-263	870.1	13992-15464	488	1472	PMIH01000288.1_14	1.4e-240	796.8	12340-13908	522	1568																			PMIH01000030.1_57	8.3e-171	564.5	57853-58740	287	887	PMIH01000030.1_60	0	1033.6	59997-61424	464	1427	PMIH01000030.1_62	5.9e-274	906.6	61792-63213	462	1421	PMIH01000178.1_4	3.9e-12	43.7	3156-3998	50	842																									d__Bacteria;p__Pseudomonadota;c__Gammaproteobacteria;o__Burkholderiales;f__Rhodocyclaceae;g__Fen-999;s__Fen-999 sp003158255	1898103	d__Bacteria;p__Proteobacteria;c__Betaproteobacteria;o__Rhodocyclales;f__Rhodocyclaceae;x__unclassified Rhodocyclaceae;s__Rhodocyclaceae bacterium
10070	GB_GCA_003158275.1																																																							PMIN01000214.1_8	1e-118	392.7	4405-5259	277	854	PMIN01000221.1_3	4.8e-134	444.1	2064-3110	149	1046	PMIN01000096.1_3	5.6e-46	154.4	1085-2257	365	1172													d__Archaea;p__Halobacteriota;c__Bog-38;o__Bog-38;f__Bog-38;g__Bog-38;s__Bog-38 sp003158275	2026739	d__Archaea;p__Euryarchaeota;x__unclassified Euryarchaeota;s__Euryarchaeota archaeon
10073	GB_GCA_003158295.1																																																							PMIP01000007.1_11	4.3e-11	39.8	8951-9796	40	845																									d__Bacteria;p__Chloroflexota;c__Limnocylindria;o__Limnocylindrales;f__CSP1-4;g__Fen-1039;s__Fen-1039 sp003158295	2026724	d__Bacteria;x__Terrabacteria group;p__Chloroflexi;x__unclassified Chloroflexi;s__Chloroflexi bacterium
10074	GB_GCA_003158355.1																																																							PMIV01000082.1_9	6.2e-16	55.8	5279-6091	42	812																									d__Bacteria;p__Chloroflexota;c__Anaerolineae;o__Anaerolineales;f__Anaerolineaceae;g__UBA6107;s__UBA6107 sp003158355	2024896	d__Bacteria;x__Terrabacteria group;p__Chloroflexi;c__Anaerolineae;o__Anaerolineales;f__Anaerolineaceae;x__unclassified Anaerolineaceae;s__Anaerolineaceae bacterium
10075	GB_GCA_003158365.1																																																																									PMIW01000035.1_1	9.6e-10	35.5	1-504	39	503							d__Bacteria;p__Bacteroidota;c__Ignavibacteria;o__SJA-28;f__B-1AR;g__FEN-1279;s__FEN-1279 sp003158365	2026749	d__Bacteria;x__FCB group;x__Bacteroidetes/Chlorobi group;p__Ignavibacteriae;x__unclassified Ignavibacteriae;s__Ignavibacteriae bacterium
10076	GB_GCA_003158395.1	PMIX01000254.1_39	1.2e-166	551.1	34912-35778	280	866	PMIX01000254.1_38	5e-242	801.8	33441-34889	471	1448	PMIX01000254.1_37	3.9e-207	686.9	31914-33383	476	1469																									PMIX01000254.1_44	3.3e-20	70.2	37323-37484	37	161							PMIX01000377.1_23	9.2e-87	288.9	20665-21408	226	743																									d__Bacteria;p__Myxococcota;c__Polyangia;o__Fen-1088;f__Fen-1088;g__Fen-1137;s__Fen-1137 sp003158395	2026763	d__Bacteria;p__Proteobacteria;x__delta/epsilon subdivisions;c__Deltaproteobacteria;o__Myxococcales;x__unclassified Myxococcales;s__Myxococcales bacterium
10081	GB_GCA_003158415.1	PMJA01000029.1_10	2.7e-97	323	13910-14383	156	473	PMJA01000331.1_12	4.4e-266	880.5	6588-8069	486	1481	PMJA01000331.1_11	1.6e-252	836	4873-6444	524	1571																																					PMJA01000075.1_1	1.1e-12	45.4	506-2269	51	1763																									d__Bacteria;p__Pseudomonadota;c__Gammaproteobacteria;o__Methylococcales;f__Methylomonadaceae;g__KS41;s__KS41 sp003158415	2051955	d__Bacteria;p__Proteobacteria;c__Gammaproteobacteria;o__Methylococcales;f__Methylococcaceae;g__Methylobacter;x__unclassified Methylobacter;s__Methylobacter sp.
10085	GB_GCA_003158455.1	PMJO01000202.1_1	4e-38	129.5	3-218	71	215	PMJO01000180.1_5	2.7e-95	318	2076-3452	448	1376	PMJO01000180.1_1	1.4e-140	467.5	2-1072	360	1070																																					PMJO01000252.1_6	1.2e-12	46	5232-6125	252	893																									d__Bacteria;p__Myxococcota;c__Polyangia;o__Fen-1088;f__Fen-1088;g__Fen-1137;s__Fen-1137 sp003158455	2026763	d__Bacteria;p__Proteobacteria;x__delta/epsilon subdivisions;c__Deltaproteobacteria;o__Myxococcales;x__unclassified Myxococcales;s__Myxococcales bacterium
10089	GB_GCA_003158475.1																																																							PMJR01000088.1_11	1.2e-11	41.9	10255-11037	38	782																									d__Bacteria;p__Bacteroidota;c__UBA10030;o__UBA10030;f__UBA6906;g__Fen-1273;s__Fen-1273 sp003158475	2026749	d__Bacteria;x__FCB group;x__Bacteroidetes/Chlorobi group;p__Ignavibacteriae;x__unclassified Ignavibacteriae;s__Ignavibacteriae bacterium
10090	GB_GCA_003158495.1																																																							PMJT01000088.1_6	4.1e-11	40.2	8408-9247	40	839																									d__Bacteria;p__Chloroflexota;c__Limnocylindria;o__Limnocylindrales;f__CSP1-4;g__Fen-1039;s__Fen-1039 sp003158495	2026724	d__Bacteria;x__Terrabacteria group;p__Chloroflexi;x__unclassified Chloroflexi;s__Chloroflexi bacterium
10091	GB_GCA_003158505.1	PMJK01000033.1_30	4.2e-158	522.4	33443-34261	272	818	PMJK01000033.1_29	3.3e-215	712.7	31726-33321	523	1595	PMJK01000033.1_28	1.7e-193	641.3	30241-31614	456	1373																																					PMJK01000015.1_16	1.2e-13	48.5	17679-18548	249	869																									d__Bacteria;p__Acidobacteriota;c__Holophagae;o__Holophagales;f__Holophagaceae;g__Geothrix;s__Geothrix sp003158505	2052165	d__Bacteria;p__Acidobacteria;c__Holophagae;o__Holophagales;f__Holophagaceae;x__unclassified Holophagaceae;s__Holophagaceae bacterium
10095	GB_GCA_003158705.1																																																							PMKX01000062.1_3	2.7e-10	36.8	1406-2167	46	761																									d__Bacteria;p__Actinomycetota;c__Thermoleophilia;o__UBA2241;f__UBA2241;g__FEN-672;s__FEN-672 sp003158705	2900548	d__Bacteria;x__Terrabacteria group;p__Actinobacteria;x__unclassified Actinobacteria;s__Actinobacteria bacterium
10096	GB_GCA_003158735.1	PMLB01000408.1_2	8.2e-167	551.9	1194-2060	280	866	PMLB01000408.1_1	9.2e-188	623	3-1160	375	1157	PMLB01000454.1_2	1.5e-107	358.6	579-1952	446	1373																																					PMLB01000304.1_14	1.8e-104	347.2	13510-14382	268	872							PMLB01000304.1_16	1.1e-22	78.8	15797-17155	407	1358													d__Bacteria;p__Myxococcota;c__Polyangia;o__Fen-1088;f__Fen-1088;g__Fen-1137;s__Fen-1137 sp003158735	2026763	d__Bacteria;p__Proteobacteria;x__delta/epsilon subdivisions;c__Deltaproteobacteria;o__Myxococcales;x__unclassified Myxococcales;s__Myxococcales bacterium
10101	GB_GCA_003158745.1																																																							PMLC01000163.1_50	1.1e-13	48.6	54077-54829	42	752																									d__Bacteria;p__Acidobacteriota;c__Thermoanaerobaculia;o__Thermoanaerobaculales;f__Thermoanaerobaculaceae;g__RBG-13-68-16;s__RBG-13-68-16 sp003158745	1978231	d__Bacteria;p__Acidobacteria;x__unclassified Acidobacteria;s__Acidobacteria bacterium
10102	GB_GCA_003158755.1							PMLF01000243.1_3	3.7e-214	708.8	1898-3535	535	1637	PMLF01000243.1_2	1.5e-169	561.8	436-1752	397	1316																																																																			d__Bacteria;p__Elusimicrobiota;c__Elusimicrobia;o__FEN-1173;f__FEN-1173;g__FEN-1173;s__FEN-1173 sp003158755	2030800	d__Bacteria;p__Elusimicrobia;x__unclassified Elusimicrobia;s__Elusimicrobia bacterium
10104	GB_GCA_003158835.1																																																							PMLI01000559.1_6	1.5e-12	45.2	3118-4002	34	884																									d__Bacteria;p__Actinomycetota;c__Acidimicrobiia;o__Acidimicrobiales;f__Palsa-688;g__Fen-671;s__Fen-671 sp003158835	2024894	d__Bacteria;x__Terrabacteria group;p__Actinobacteria;c__Acidimicrobiia;o__Acidimicrobiales;f__Acidimicrobiaceae;x__unclassified Acidimicrobiaceae;s__Acidimicrobiaceae bacterium
10105	GB_GCA_003158855.1	PMLJ01000029.1_103	1.9e-13	47.4	118957-119730	261	773																																																	PMLJ01000017.1_42	1e-12	45.1	42163-43947	44	1784																									d__Bacteria;p__Actinomycetota;c__Acidimicrobiia;o__Acidimicrobiales;f__RAAP-2;g__RAAP-2;s__RAAP-2 sp003158855	2024894	d__Bacteria;x__Terrabacteria group;p__Actinobacteria;c__Acidimicrobiia;o__Acidimicrobiales;f__Acidimicrobiaceae;x__unclassified Acidimicrobiaceae;s__Acidimicrobiaceae bacterium
10107	GB_GCA_003158875.1																																																							PMLK01000120.1_19	2.4e-11	40.6	16929-17780	39	851																									d__Bacteria;p__Chloroflexota;c__Limnocylindria;o__Limnocylindrales;f__CSP1-4;g__Fen-1039;s__Fen-1039 sp003158875	2026724	d__Bacteria;x__Terrabacteria group;p__Chloroflexi;x__unclassified Chloroflexi;s__Chloroflexi bacterium
10108	GB_GCA_003158885.1																																																							PMLN01000080.1_5	3e-14	50.5	7425-8210	41	785																									d__Bacteria;p__Chloroflexota;c__Anaerolineae;o__Anaerolineales;f__EnvOPS12;g__Fen-1038;s__Fen-1038 sp003158885	2052143	d__Bacteria;x__Terrabacteria group;p__Chloroflexi;c__Anaerolineae;x__unclassified Anaerolineae;s__Anaerolineae bacterium
10109	GB_GCA_003158895.1																																																							PMLO01000041.1_11	3e-12	44.1	6982-7758	251	776																									d__Bacteria;p__Actinomycetota;c__Actinomycetia;o__Propionibacteriales;f__Propionibacteriaceae;g__Fen-668;s__Fen-668 sp003158895	2021380	d__Bacteria;x__Terrabacteria group;p__Actinobacteria;c__Actinomycetia;o__Propionibacteriales;f__Propionibacteriaceae;x__unclassified Propionibacteriaceae;s__Propionibacteriaceae bacterium
10110	GB_GCA_003159055.1							PMLH01000241.1_4	2.7e-100	334.3	857-2245	455	1388	PMLH01000241.1_5	1e-109	365.5	2242-3597	439	1355																																																																			d__Bacteria;p__Myxococcota;c__Polyangia;o__Fen-1088;f__Fen-1088;g__Fen-1118;s__Fen-1118 sp003159055	2026763	d__Bacteria;p__Proteobacteria;x__delta/epsilon subdivisions;c__Deltaproteobacteria;o__Myxococcales;x__unclassified Myxococcales;s__Myxococcales bacterium
10112	GB_GCA_003159355.1																																																							PLPA01000071.1_10	3.5e-12	43.8	10885-11721	250	836																									d__Bacteria;p__Acidobacteriota;c__Terriglobia;o__Terriglobales;f__Acidobacteriaceae;g__Terracidiphilus;s__Terracidiphilus sp003159355	2052142	d__Bacteria;p__Acidobacteria;c__Acidobacteriia;o__Acidobacteriales;f__Acidobacteriaceae;x__unclassified Acidobacteriaceae;s__Acidobacteriaceae bacterium
10113	GB_GCA_003159495.1	PLPI01000144.1_14	3.5e-153	506.1	15417-16241	275	824	PLPI01000144.1_17	2.5e-212	703	17018-18646	537	1628	PLPI01000144.1_18	1.4e-191	634.8	18695-20062	460	1367																			PLPI01000063.1_4	6.7e-10	36.1	4506-5300	39	794													PLPI01000066.1_6	9.5e-106	350.4	5686-6549	264	863																			PLPI01000066.1_7	8.9e-20	68.2	6530-7957	410	1427	d__Bacteria;p__Goldbacteria;c__PGYV01;o__PGYV01;f__Palsa-1178;g__Bog-1181;s__Bog-1181 sp003159495	2052330	d__Bacteria;x__Bacteria incertae sedis;x__Bacteria candidate phyla;p__candidate division FCPU426;s__candidate division FCPU426 bacterium
10119	GB_GCA_003159675.1																																																							PLQC01000057.1_5	2.7e-10	37.7	3309-4085	38	776																									d__Bacteria;p__Verrucomicrobiota;c__Verrucomicrobiae;o__Pedosphaerales;f__UBA3939;g__BOG-1460;s__BOG-1460 sp003159675	2052186	d__Bacteria;x__PVC group;p__Verrucomicrobia;c__Verrucomicrobiae;o__Verrucomicrobiales;f__Verrucomicrobia subdivision 3;x__unclassified Verrucomicrobia subdivision 3;s__Verrucomicrobia subdivision 3 bacterium
10120	GB_GCA_003159795.1																																																							PLPK01000051.1_13	8.3e-10	35.2	13354-14109	40	755																									d__Bacteria;p__Actinomycetota;c__Acidimicrobiia;o__Acidimicrobiales;f__Bog-793;g__Bog-793;s__Bog-793 sp003159795	2024894	d__Bacteria;x__Terrabacteria group;p__Actinobacteria;c__Acidimicrobiia;o__Acidimicrobiales;f__Acidimicrobiaceae;x__unclassified Acidimicrobiaceae;s__Acidimicrobiaceae bacterium
10121	GB_GCA_003160115.1																																																							PLQL01000023.1_1	1e-12	44.7	286-1059	251	773																									d__Bacteria;p__Actinomycetota;c__Acidimicrobiia;o__Acidimicrobiales;f__RAAP-2;g__RAAP-2;s__RAAP-2 sp003160115	1946522	d__Bacteria;x__Terrabacteria group;p__Actinobacteria;c__Acidimicrobiia;o__Acidimicrobiales;f__Acidimicrobiaceae;g__Ferrimicrobium;x__unclassified Ferrimicrobium;s__Ferrimicrobium sp. UBA6820
10122	GB_GCA_003160215.1																																																							PLQW01000127.1_73	2.4e-12	44.9	63888-64955	40	1067																									d__Bacteria;p__Acidobacteriota;c__Terriglobia;o__Terriglobales;f__Koribacteraceae;g__Bog-257;s__Bog-257 sp003160215	2052142	d__Bacteria;p__Acidobacteria;c__Acidobacteriia;o__Acidobacteriales;f__Acidobacteriaceae;x__unclassified Acidobacteriaceae;s__Acidobacteriaceae bacterium
10123	GB_GCA_003160265.1							PLQY01000100.1_45	3.2e-44	147.9	41623-43164	440	1541																																											PLQY01000100.1_50	5.9e-112	370.1	45582-46457	266	875							PLQY01000100.1_44	9.7e-29	97.1	40232-41572	383	1340	PLQY01000093.1_19	2e-10	37.1	16238-17041	223	803							d__Bacteria;p__Bacillota_B;c__DSM-12270;o__Thermacetogeniales;f__Thermacetogeniaceae;g__Palsa-1188;s__Palsa-1188 sp003160265	2052179	d__Bacteria;x__Terrabacteria group;p__Firmicutes;c__Clostridia;o__Eubacteriales;f__Peptococcaceae;x__unclassified Peptococcaceae;s__Peptococcaceae bacterium
10127	GB_GCA_003160635.1																																																							PMLV01000183.1_35	2.9e-10	38.5	37849-39234	40	1385																									d__Bacteria;p__Actinomycetota;c__Acidimicrobiia;o__Acidimicrobiales;f__RAAP-2;g__Bog-473;s__Bog-473 sp003160635	2024894	d__Bacteria;x__Terrabacteria group;p__Actinobacteria;c__Acidimicrobiia;o__Acidimicrobiales;f__Acidimicrobiaceae;x__unclassified Acidimicrobiaceae;s__Acidimicrobiaceae bacterium
10128	GB_GCA_003160755.1																																																							QEXZ01000136.1_2	3.3e-121	400.8	390-1334	284	944	QEXZ01000205.1_3	1.4e-145	482	1313-2443	363	1130							QEXZ01000140.1_2	2.7e-10	37	288-1070	67	782							d__Archaea;p__Halobacteriota;c__Syntropharchaeia;o__ANME-1;f__ANME-1;g__QEXZ01;s__QEXZ01 sp003160755	2184052	d__Archaea;p__Euryarchaeota;x__Stenosarchaea group;c__Methanomicrobia;o__Methanomicrobiales;x__unclassified Methanomicrobiales;s__Methanomicrobiales archaeon
10131	GB_GCA_003161045.1																																																							PMPH01000071.1_22	2e-12	44.1	28387-29235	42	848																									d__Bacteria;p__Acidobacteriota;c__Terriglobia;o__Terriglobales;f__Acidobacteriaceae;g__Terracidiphilus;s__Terracidiphilus sp003161045	2052142	d__Bacteria;p__Acidobacteria;c__Acidobacteriia;o__Acidobacteriales;f__Acidobacteriaceae;x__unclassified Acidobacteriaceae;s__Acidobacteriaceae bacterium
10132	GB_GCA_003161195.1																																																							PMOV01000203.1_7	2.3e-13	47.9	7759-8559	59	800																									d__Bacteria;p__Acidobacteriota;c__Terriglobia;o__Acidoferrales;f__UBA7541;g__Acidoferrum;s__Acidoferrum sp003161195	1978231	d__Bacteria;p__Acidobacteria;x__unclassified Acidobacteria;s__Acidobacteria bacterium
10133	GB_GCA_003161205.1																																																							PMOU01000227.1_11	1.5e-12	45.7	8998-9771	41	773																									d__Bacteria;p__Actinomycetota;c__Actinomycetia;o__Streptosporangiales;f__Streptosporangiaceae;g__Palsa-504;s__Palsa-504 sp003161205	2900548	d__Bacteria;x__Terrabacteria group;p__Actinobacteria;x__unclassified Actinobacteria;s__Actinobacteria bacterium
10134	GB_GCA_003161255.1																																																							PMOQ01000056.1_59	1.1e-10	38.6	55293-56675	251	1382																									d__Bacteria;p__Actinomycetota;c__Acidimicrobiia;o__Acidimicrobiales;f__RAAP-2;g__Palsa-461;s__Palsa-461 sp003161255	2024894	d__Bacteria;x__Terrabacteria group;p__Actinobacteria;c__Acidimicrobiia;o__Acidimicrobiales;f__Acidimicrobiaceae;x__unclassified Acidimicrobiaceae;s__Acidimicrobiaceae bacterium
10135	GB_GCA_003161435.1																																																							PMOS01000009.1_20	2.5e-10	37.8	21832-22611	44	779													PMOS01000023.1_61	5.6e-11	40	59931-60716	33	785							d__Bacteria;p__Eremiobacterota;c__Eremiobacteria;o__Baltobacterales;f__Baltobacteraceae;g__Elarobacter;s__Elarobacter pasteuri	2052317	d__Bacteria;x__Terrabacteria group;p__Candidatus Eremiobacteraeota;x__unclassified Candidatus Eremiobacteraeota;s__Candidatus Eremiobacteraeota bacterium
10137	GB_GCA_003161495.1																																																							PMOP01000353.1_5	1.3e-13	48.7	3144-3944	37	800																									d__Bacteria;p__Acidobacteriota;c__Terriglobia;o__Acidoferrales;f__UBA7541;g__Palsa-360;s__Palsa-360 sp003161495	1978231	d__Bacteria;p__Acidobacteria;x__unclassified Acidobacteria;s__Acidobacteria bacterium
10138	GB_GCA_003161515.1																																																							PMOH01000184.1_12	9.9e-15	52.5	12627-13421	43	794																									d__Bacteria;p__Desulfobacterota_B;c__Binatia;o__Binatales;f__Binataceae;g__Binatus;s__Binatus sp003161515	2026735	d__Bacteria;p__Proteobacteria;x__delta/epsilon subdivisions;c__Deltaproteobacteria;x__unclassified Deltaproteobacteria;s__Deltaproteobacteria bacterium
10139	GB_GCA_003161535.1																																																							PMOM01000162.1_3	6.4e-10	35.7	1390-2199	57	809																									d__Bacteria;p__Pseudomonadota;c__Alphaproteobacteria;o__Caulobacterales;f__Caulobacteraceae;g__Palsa-881;s__Palsa-881 sp003161535	1978230	d__Bacteria;p__Proteobacteria;c__Alphaproteobacteria;o__Caulobacterales;f__Caulobacteraceae;x__unclassified Caulobacteraceae;s__Caulobacteraceae bacterium
10140	GB_GCA_003161555.1																																																							PMOG01000206.1_5	3.7e-11	40.3	3762-4574	251	812													PMOG01000024.1_20	9e-11	39.1	16630-17415	33	785							d__Bacteria;p__Eremiobacterota;c__Eremiobacteria;o__Baltobacterales;f__Baltobacteraceae;g__Elarobacter;s__Elarobacter vanleeuwenhoeki	2052317	d__Bacteria;x__Terrabacteria group;p__Candidatus Eremiobacteraeota;x__unclassified Candidatus Eremiobacteraeota;s__Candidatus Eremiobacteraeota bacterium
10142	GB_GCA_003161575.1																																																							PMOE01000058.1_2	8.3e-11	39.2	232-1371	40	1139																									d__Bacteria;p__Actinomycetota;c__Acidimicrobiia;o__Acidimicrobiales;f__RAAP-2;g__PALSA-457;s__PALSA-457 sp003161575	2024894	d__Bacteria;x__Terrabacteria group;p__Actinobacteria;c__Acidimicrobiia;o__Acidimicrobiales;f__Acidimicrobiaceae;x__unclassified Acidimicrobiaceae;s__Acidimicrobiaceae bacterium
10143	GB_GCA_003161615.1																																																							PMOB01000021.1_9	5.4e-12	42.7	4082-5161	37	1079																									d__Bacteria;p__Actinomycetota;c__Thermoleophilia;o__Gaiellales;f__Gaiellaceae;g__Palsa-739;s__Palsa-739 sp003161615	2900548	d__Bacteria;x__Terrabacteria group;p__Actinobacteria;x__unclassified Actinobacteria;s__Actinobacteria bacterium
10144	GB_GCA_003161635.1																																																							PMOA01000033.1_4	2e-12	44.8	4596-5372	40	776																									d__Bacteria;p__Verrucomicrobiota;c__Verrucomicrobiae;o__Pedosphaerales;f__UBA11358;g__UBA7542;s__UBA7542 sp003161635	2052186	d__Bacteria;x__PVC group;p__Verrucomicrobia;c__Verrucomicrobiae;o__Verrucomicrobiales;f__Verrucomicrobia subdivision 3;x__unclassified Verrucomicrobia subdivision 3;s__Verrucomicrobia subdivision 3 bacterium
10145	GB_GCA_003161755.1	PMNP01000273.1_14	2.9e-154	510.2	9817-10641	274	824	PMNP01000273.1_17	3.3e-137	455.8	11403-12341	302	938	PMNP01000108.1_4	4.5e-110	366.4	2208-3614	452	1406																																					PMNP01000294.1_8	8.6e-12	42.8	4457-5281	45	824																									d__Bacteria;p__Bacteroidota;c__UBA10030;o__UBA10030;f__UBA6906;g__Fen-1262;s__Fen-1262 sp003161755	2026749	d__Bacteria;x__FCB group;x__Bacteroidetes/Chlorobi group;p__Ignavibacteriae;x__unclassified Ignavibacteriae;s__Ignavibacteriae bacterium
10149	GB_GCA_003161815.1							PMNN01000144.1_2	7.6e-71	236.1	973-1689	231	716	PMNN01000144.1_5	3.4e-144	478.1	2347-3729	453	1382	PMNN01000144.1_10	3.3e-162	535.4	5921-6748	275	827																			PMNN01000144.1_6	1.2e-144	479.4	3726-5165	466	1439							PMNN01000100.1_5	2.3e-122	404.6	3524-4351	265	827	PMNN01000051.1_3	2.2e-162	537.2	1978-3051	358	1073	PMNN01000071.1_7	3.5e-42	141.8	5611-6771	405	1160	PMNN01000079.1_2	2.6e-11	40.4	561-1313	250	752							d__Archaea;p__Methanobacteriota;c__Methanobacteria;o__Methanobacteriales;f__Methanobacteriaceae;g__Methanobacterium_A;s__Methanobacterium_A sp003161815	2164	d__Archaea;p__Euryarchaeota;x__Methanomada group;c__Methanobacteria;o__Methanobacteriales;f__Methanobacteriaceae;g__Methanobacterium;x__unclassified Methanobacterium;s__Methanobacterium sp.
10157	GB_GCA_003161855.1																																																							PMNM01000152.1_25	3.3e-12	43.2	19523-20293	46	770																									d__Bacteria;p__Desulfobacterota;c__Syntrophia;o__Syntrophales;f__Fen-1087;g__Fen-1087;s__Fen-1087 sp003161855	2052184	d__Bacteria;p__Proteobacteria;x__delta/epsilon subdivisions;c__Deltaproteobacteria;o__Syntrophales;f__Syntrophaceae;x__unclassified Syntrophaceae;s__Syntrophaceae bacterium
10158	GB_GCA_003161955.1																																																							PMND01000060.1_7	2.5e-11	40.9	4268-5050	38	782																									d__Bacteria;p__Bacteroidota;c__UBA10030;o__UBA10030;f__UBA6906;g__Fen-1273;s__Fen-1273 sp003161955	2026749	d__Bacteria;x__FCB group;x__Bacteroidetes/Chlorobi group;p__Ignavibacteriae;x__unclassified Ignavibacteriae;s__Ignavibacteriae bacterium
10159	GB_GCA_003162055.1																																																							PMNA01000020.1_2	1.2e-10	38.1	538-1584	53	1046																									d__Bacteria;p__Actinomycetota;c__Thermoleophilia;o__Gaiellales;f__Gaiellaceae;g__Fen-549;s__Fen-549 sp003162055	2900548	d__Bacteria;x__Terrabacteria group;p__Actinobacteria;x__unclassified Actinobacteria;s__Actinobacteria bacterium
10160	GB_GCA_003162115.1																																																							PMMV01000051.1_4	1.9e-124	411.5	2038-2835	268	797	PMMV01000068.1_52	6e-162	535.8	49516-50589	357	1073							PMMV01000020.1_9	1.4e-11	41.2	6950-7708	251	758							d__Archaea;p__Methanobacteriota;c__Methanobacteria;o__Methanobacteriales;f__Methanobacteriaceae;g__Methanobacterium_B;s__Methanobacterium_B sp003162115	2164	d__Archaea;p__Euryarchaeota;x__Methanomada group;c__Methanobacteria;o__Methanobacteriales;f__Methanobacteriaceae;g__Methanobacterium;x__unclassified Methanobacterium;s__Methanobacterium sp.
10163	GB_GCA_003162175.1							PMMR01000031.1_52	8.7e-36	120.3	47520-48950	290	1430																																											PMMR01000031.1_50	7.3e-119	393	45313-46167	277	854	PMMR01000058.1_13	5.1e-156	516.1	10997-12142	360	1145	PMMR01000052.1_16	1.4e-47	159.5	13380-14552	365	1172													d__Archaea;p__Halobacteriota;c__Bog-38;o__Bog-38;f__Bog-38;g__Bog-38;s__Bog-38 sp003162175	2026739	d__Archaea;p__Euryarchaeota;x__unclassified Euryarchaeota;s__Euryarchaeota archaeon
10167	GB_GCA_003162215.1																																																							PMMO01000044.1_16	5.7e-12	43.1	12009-12812	38	803																									d__Bacteria;p__Bacteroidota;c__UBA10030;o__UBA10030;f__UBA6906;g__Fen-1255;s__Fen-1255 sp003162215	2026749	d__Bacteria;x__FCB group;x__Bacteroidetes/Chlorobi group;p__Ignavibacteriae;x__unclassified Ignavibacteriae;s__Ignavibacteriae bacterium
10168	GB_GCA_003162235.1																																																							PMMN01000033.1_21	2.4e-11	40.3	19991-20746	40	755																									d__Bacteria;p__Actinomycetota;c__Thermoleophilia;o__Gaiellales;f__Gaiellaceae;g__Fen-549;s__Fen-549 sp003162235	2900548	d__Bacteria;x__Terrabacteria group;p__Actinobacteria;x__unclassified Actinobacteria;s__Actinobacteria bacterium
10169	GB_GCA_003162245.1																																																							PMMM01000051.1_21	1.3e-12	45.4	23198-24064	47	866													PMMM01000174.1_13	2.7e-10	37.8	15397-16182	43	785							d__Bacteria;p__Planctomycetota;c__Phycisphaerae;o__UBA1845;f__Fen-1342;g__Fen-1342;s__Fen-1342 sp003162245	2052180	d__Bacteria;x__PVC group;p__Planctomycetes;c__Phycisphaerae;o__Phycisphaerales;x__unclassified Phycisphaerales;s__Phycisphaerales bacterium
10171	GB_GCA_003162255.1																																																							PMMJ01000185.1_10	1.4e-14	52.4	13954-14829	40	875																									d__Bacteria;p__Acidobacteriota;c__Terriglobia;o__Terriglobales;f__SbA1;g__Bog-209;s__Bog-209 sp003162255	2052142	d__Bacteria;p__Acidobacteria;c__Acidobacteriia;o__Acidobacteriales;f__Acidobacteriaceae;x__unclassified Acidobacteriaceae;s__Acidobacteriaceae bacterium
10172	GB_GCA_003162335.1							PMMG01000125.1_2	2.3e-102	340.3	827-2185	448	1358	PMMG01000125.1_3	1.2e-104	348	2187-3542	443	1355																																					PMMG01000005.1_13	6.2e-112	370.7	12749-13627	269	878																									d__Bacteria;p__Chloroflexota;c__Dehalococcoidia;o__Dehalococcoidales;f__Fen-1064;g__Fen-1064;s__Fen-1064 sp003162335	2026734	d__Bacteria;x__Terrabacteria group;p__Chloroflexi;c__Dehalococcoidia;x__unclassified Dehalococcoidia;s__Dehalococcoidia bacterium
10175	GB_GCA_003162395.1	PMON01000042.1_8	2.9e-10	36.9	6441-7352	254	911																																																																															d__Bacteria;p__Actinomycetota;c__Acidimicrobiia;o__Acidimicrobiales;f__RAAP-2;g__Palsa-459;s__Palsa-459 sp003162395	2024894	d__Bacteria;x__Terrabacteria group;p__Actinobacteria;c__Acidimicrobiia;o__Acidimicrobiales;f__Acidimicrobiaceae;x__unclassified Acidimicrobiaceae;s__Acidimicrobiaceae bacterium
10176	GB_GCA_003162415.1																																																							PMOL01000016.1_90	2.7e-14	50.8	82880-83722	42	842																									d__Bacteria;p__Dormibacterota;c__Dormibacteria;o__UBA8260;f__UBA8260;g__Palsa-851;s__Palsa-851 sp003162415	2052315	d__Bacteria;x__Terrabacteria group;p__Candidatus Dormibacteraeota;x__unclassified Candidatus Dormibacteraeota;s__Candidatus Dormibacteraeota bacterium
10177	GB_GCA_003162425.1																																																							PMOK01000349.1_40	1.3e-11	43.1	46111-46905	46	794																									d__Bacteria;p__Acidobacteriota;c__Terriglobia;o__Bryobacterales;f__Bryobacteraceae;g__Palsa-89;s__Palsa-89 sp003162425	2026791	d__Bacteria;p__Acidobacteria;c__Acidobacteriia;o__Bryobacterales;x__unclassified Bryobacterales;s__Bryobacterales bacterium
10178	GB_GCA_003162475.1																																																							PMOI01000017.1_139	2.1e-12	44.2	162475-163248	258	773																									d__Bacteria;p__Actinomycetota;c__Acidimicrobiia;o__Acidimicrobiales;f__RAAP-2;g__RAAP-2;s__RAAP-2 sp003162475	2024894	d__Bacteria;x__Terrabacteria group;p__Actinobacteria;c__Acidimicrobiia;o__Acidimicrobiales;f__Acidimicrobiaceae;x__unclassified Acidimicrobiaceae;s__Acidimicrobiaceae bacterium
10179	GB_GCA_003162555.1																																																							PMNQ01000153.1_8	9.3e-11	38.9	3620-4483	256	863																									d__Bacteria;p__Pseudomonadota;c__Gammaproteobacteria;o__Steroidobacterales;f__Steroidobacteraceae;g__FEN-1191;s__FEN-1191 sp003162555	1913989	d__Bacteria;p__Proteobacteria;c__Gammaproteobacteria;x__unclassified Gammaproteobacteria;s__Gammaproteobacteria bacterium
10180	GB_GCA_003162595.1																																																							PMNJ01000014.1_6	6.2e-15	52.9	2413-3219	252	806																									d__Bacteria;p__Bacteroidota;c__Bacteroidia;o__Bacteroidales;f__VadinHA17;g__LD21;s__LD21 sp003162595	2030927	d__Bacteria;x__FCB group;x__Bacteroidetes/Chlorobi group;p__Bacteroidetes;c__Bacteroidia;o__Bacteroidales;x__unclassified Bacteroidales;s__Bacteroidales bacterium
10181	GB_GCA_003162615.1	PMNG01000101.1_5	2.8e-147	486.8	2670-3485	274	815	PMNG01000101.1_2	9.4e-213	704.5	391-2001	524	1610	PMNG01000022.1_1	3.7e-112	372.8	1-984	338	983																																					PMNG01000067.1_27	1.3e-117	389.4	29264-30058	267	794	PMNG01000066.1_12	4.5e-162	536.6	7078-8208	360	1130																			d__Archaea;p__Halobacteriota;c__Methanosarcinia;o__Methanotrichales;f__Methanotrichaceae;g__Fen-7;s__Fen-7 sp003162615	90426	d__Archaea;p__Euryarchaeota;x__Stenosarchaea group;c__Methanomicrobia;o__Methanotrichales;f__Methanotrichaceae;g__Methanothrix;x__unclassified Methanothrix;s__Methanothrix sp.
10186	GB_GCA_003162635.1																																					PMNE01000065.1_116	3.9e-11	40.1	118355-119173	40	818													PMNE01000073.1_6	5.1e-10	36.4	8175-8945	49	770																									d__Bacteria;p__Bacteroidota;c__UBA10030;o__UBA10030;f__UBA6906;g__Fen-1260;s__Fen-1260 sp003162635	2026749	d__Bacteria;x__FCB group;x__Bacteroidetes/Chlorobi group;p__Ignavibacteriae;x__unclassified Ignavibacteriae;s__Ignavibacteriae bacterium
10188	GB_GCA_003162655.1																																																							PMMY01000119.1_5	6e-125	412.9	2283-3080	268	797	PMMY01000179.1_6	1.1e-162	538	4558-5631	357	1073							PMMY01000082.1_6	1.1e-11	41.4	2823-3581	251	758							d__Archaea;p__Methanobacteriota;c__Methanobacteria;o__Methanobacteriales;f__Methanobacteriaceae;g__Methanobacterium_B;s__Methanobacterium_B sp003162655	2164	d__Archaea;p__Euryarchaeota;x__Methanomada group;c__Methanobacteria;o__Methanobacteriales;f__Methanobacteriaceae;g__Methanobacterium;x__unclassified Methanobacterium;s__Methanobacterium sp.
10191	GB_GCA_003162695.1																																																							PMML01000029.1_35	2e-13	47.7	31912-32721	55	809																									d__Bacteria;p__Bacteroidota;c__UBA10030;o__UBA10030;f__UBA10030;g__Fen-1254;s__Fen-1254 sp003162695	2026749	d__Bacteria;x__FCB group;x__Bacteroidetes/Chlorobi group;p__Ignavibacteriae;x__unclassified Ignavibacteriae;s__Ignavibacteriae bacterium
10192	GB_GCA_003162875.1	PLUT01000321.1_1	5.1e-131	434	2-721	234	719	PLUT01000321.1_2	2.1e-266	882	803-2254	475	1451	PLUT01000321.1_3	6.3e-260	860.9	2227-3846	520	1619																																					PLUT01000081.1_9	1.1e-13	49.1	6170-7111	42	941																									d__Bacteria;p__Acidobacteriota;c__Terriglobia;o__Terriglobales;f__Acidobacteriaceae;g__Palsa-288;s__Palsa-288 sp003162875	1969471	d__Bacteria;p__Acidobacteria;c__Acidobacteriia;o__Acidobacteriales;f__Acidobacteriaceae;g__Granulicella;x__unclassified Granulicella;s__Granulicella sp.
10196	GB_GCA_003162935.1																																																							PLUW01000063.1_21	2.3e-15	54.1	18127-18921	40	794																									d__Bacteria;p__Acidobacteriota;c__Terriglobia;o__Terriglobales;f__SbA1;g__Bog-209;s__Bog-209 sp003162935	2052142	d__Bacteria;p__Acidobacteria;c__Acidobacteriia;o__Acidobacteriales;f__Acidobacteriaceae;x__unclassified Acidobacteriaceae;s__Acidobacteriaceae bacterium
10197	GB_GCA_003162995.1	PLUZ01000371.1_7	2.3e-138	458.3	6990-7658	222	668																																																	PLUZ01000376.1_2	5e-11	40.5	879-1715	45	836																									d__Bacteria;p__Pseudomonadota;c__Alphaproteobacteria;o__Rhizobiales;f__Beijerinckiaceae;g__Methylocella;s__Methylocella sp003162995	2004513	d__Bacteria;p__Proteobacteria;c__Alphaproteobacteria;o__Hyphomicrobiales;f__Beijerinckiaceae;g__Methylocapsa;x__unclassified Methylocapsa;s__Methylocapsa sp.
10199	GB_GCA_003163855.1																																																							PLRJ01000098.1_3	4.2e-14	50.8	1568-2362	54	794																									d__Bacteria;p__Acidobacteriota;c__Terriglobia;o__Bryobacterales;f__Bryobacteraceae;g__Bog-105;s__Bog-105 sp003163855	2026791	d__Bacteria;p__Acidobacteria;c__Acidobacteriia;o__Bryobacterales;x__unclassified Bryobacterales;s__Bryobacterales bacterium
10200	GB_GCA_003163875.1																																																							PLRK01000100.1_19	1.5e-12	44.5	19687-20460	251	773																									d__Bacteria;p__Actinomycetota;c__Acidimicrobiia;o__Acidimicrobiales;f__RAAP-2;g__RAAP-2;s__RAAP-2 sp003163875	2024894	d__Bacteria;x__Terrabacteria group;p__Actinobacteria;c__Acidimicrobiia;o__Acidimicrobiales;f__Acidimicrobiaceae;x__unclassified Acidimicrobiaceae;s__Acidimicrobiaceae bacterium
10201	GB_GCA_003164035.1	PLRS01000073.1_92	1.5e-167	554.5	102256-103137	289	881	PLRS01000073.1_93	4.1e-267	885	103283-104740	476	1457	PLRS01000073.1_94	4.8e-259	858.7	104782-106341	520	1559																																					PLRS01000092.1_8	3.2e-11	41.7	11052-11693	59	641													PLRS01000165.1_10	1.5e-10	39.5	4990-6795	43	1805							d__Bacteria;p__Acidobacteriota;c__Terriglobia;o__Bryobacterales;f__Bryobacteraceae;g__Bog-375;s__Bog-375 sp003164035	2026791	d__Bacteria;p__Acidobacteria;c__Acidobacteriia;o__Bryobacterales;x__unclassified Bryobacterales;s__Bryobacterales bacterium
10206	GB_GCA_003164045.1																																																							PLRU01000018.1_108	4.2e-11	40.8	118531-119334	41	803													PLRU01000018.1_51	5e-11	40.6	53546-54337	61	791							d__Bacteria;p__Eremiobacterota;c__Eremiobacteria;o__Baltobacterales;f__Baltobacteraceae;g__Lustribacter;s__Lustribacter telmatis	2052317	d__Bacteria;x__Terrabacteria group;p__Candidatus Eremiobacteraeota;x__unclassified Candidatus Eremiobacteraeota;s__Candidatus Eremiobacteraeota bacterium
10208	GB_GCA_003164075.1																																																							PLRZ01000541.1_5	7.2e-15	53.6	3600-4391	44	791																									d__Bacteria;p__Acidobacteriota;c__Terriglobia;o__Bryobacterales;f__Bryobacteraceae;g__PALSA-129;s__PALSA-129 sp003164075	2026791	d__Bacteria;p__Acidobacteria;c__Acidobacteriia;o__Bryobacterales;x__unclassified Bryobacterales;s__Bryobacterales bacterium
10209	GB_GCA_003164095.1																																																							PLRX01000141.1_13	2e-11	41.3	15128-16072	40	944																									d__Bacteria;p__Actinomycetota;c__Acidimicrobiia;o__Acidimicrobiales;f__RAAP-2;g__Bog-756;s__Bog-756 sp003164095	2024894	d__Bacteria;x__Terrabacteria group;p__Actinobacteria;c__Acidimicrobiia;o__Acidimicrobiales;f__Acidimicrobiaceae;x__unclassified Acidimicrobiaceae;s__Acidimicrobiaceae bacterium
10210	GB_GCA_003164135.1																																																							PLSD01000074.1_37	1.5e-11	42	34723-35529	41	806																									d__Bacteria;p__Pseudomonadota;c__Alphaproteobacteria;o__Acetobacterales;f__Acetobacteraceae;g__Acidocella;s__Acidocella sp003164135	1909293	d__Bacteria;p__Proteobacteria;c__Alphaproteobacteria;o__Rhodospirillales;f__Acetobacteraceae;x__unclassified Acetobacteraceae;s__Acetobacteraceae bacterium
10211	GB_GCA_003164155.1																																																							PLSG01000458.1_9	1.1e-13	48.4	7538-8347	263	809																									d__Bacteria;p__Chlamydiota;c__Chlamydiia;o__Chlamydiales;f__Parachlamydiaceae;g__BOG-1457;s__BOG-1457 sp003164155	2052176	d__Bacteria;x__PVC group;p__Chlamydiae;c__Chlamydiia;o__Parachlamydiales;f__Parachlamydiaceae;x__unclassified Parachlamydiaceae;s__Parachlamydiaceae bacterium
10212	GB_GCA_003164255.1																																																							PLST01000471.1_10	2e-13	48.4	8038-8883	40	845																									d__Bacteria;p__Acidobacteriota;c__Terriglobia;o__Terriglobales;f__Acidobacteriaceae;g__Terracidiphilus;s__Terracidiphilus sp003164255	2052142	d__Bacteria;p__Acidobacteria;c__Acidobacteriia;o__Acidobacteriales;f__Acidobacteriaceae;x__unclassified Acidobacteriaceae;s__Acidobacteriaceae bacterium
10213	GB_GCA_003164275.1																																																							PLSY01000423.1_5	3.1e-11	41.2	3140-4225	40	1085																									d__Bacteria;p__Actinomycetota;c__Acidimicrobiia;o__Acidimicrobiales;f__RAAP-2;g__Bog-756;s__Bog-756 sp003164275	2024894	d__Bacteria;x__Terrabacteria group;p__Actinobacteria;c__Acidimicrobiia;o__Acidimicrobiales;f__Acidimicrobiaceae;x__unclassified Acidimicrobiaceae;s__Acidimicrobiaceae bacterium
10214	GB_GCA_003164295.1	PLTA01000007.1_16	1.6e-137	455	12319-13137	273	818	PLTA01000007.1_18	1.3e-157	522.8	14035-15411	452	1376	PLTA01000007.1_19	2e-146	486.2	15414-16751	442	1337																																					PLTA01000056.1_37	5.9e-10	36.5	36408-37256	42	848																									d__Archaea;p__Thermoproteota;c__Bathyarchaeia;o__B26-1;f__UBA233;g__PALSA-986;s__PALSA-986 sp003164295	2026714	d__Archaea;x__TACK group;p__Candidatus Bathyarchaeota;x__unclassified Candidatus Bathyarchaeota;s__Candidatus Bathyarchaeota archaeon
10218	GB_GCA_003164305.1	PLSZ01000426.1_17	5.3e-132	437.9	8216-8869	219	653	PLSZ01000284.1_1	8.9e-74	247.3	1-1245	332	1244	PLSZ01000284.1_2	2.8e-75	252.4	1248-2633	439	1385																																					PLSZ01000101.1_8	3.9e-12	44.6	7112-7936	37	824																									d__Bacteria;p__Pseudomonadota;c__Alphaproteobacteria;o__Acetobacterales;f__Acetobacteraceae;g__BOG-934;s__BOG-934 sp003164305	1909293	d__Bacteria;p__Proteobacteria;c__Alphaproteobacteria;o__Rhodospirillales;f__Acetobacteraceae;x__unclassified Acetobacteraceae;s__Acetobacteraceae bacterium
10222	GB_GCA_003164335.1	PLTF01000063.1_40	3.2e-154	509.7	45624-46457	276	833	PLTF01000063.1_37	1.3e-207	687.6	43209-44831	536	1622	PLTF01000063.1_36	3e-175	581.1	41830-43197	457	1367																																					PLTF01000106.1_9	2.4e-112	372.2	6743-7621	269	878							PLTF01000106.1_19	9.1e-32	107.9	17162-18511	389	1349													d__Bacteria;p__Fibrobacterota;c__Chitinivibrionia;o__Chitinivibrionales;f__Chitinispirillaceae;g__BOG-1184;s__BOG-1184 sp003164335	2052160	d__Bacteria;x__FCB group;p__Fibrobacteres;x__unclassified Fibrobacteres;s__Fibrobacteres bacterium
10227	GB_GCA_003164375.1	PLTE01000434.1_24	8.1e-168	554.9	18310-19203	289	893	PLTE01000194.1_15	4.3e-45	152.2	7679-8683	196	1004	PLTE01000194.1_14	5.7e-86	287.1	6282-7670	449	1388																																					PLTE01000229.1_15	1e-10	39.5	12012-12884	40	872																									d__Bacteria;p__Pseudomonadota;c__Alphaproteobacteria;o__Rhizobiales;f__Xanthobacteraceae;g__BOG-931;s__BOG-931 sp003164375	1909294	d__Bacteria;p__Proteobacteria;c__Alphaproteobacteria;o__Hyphomicrobiales;x__unclassified Hyphomicrobiales;s__Hyphomicrobiales bacterium
10231	GB_GCA_003164415.1							PLTK01000042.1_5	7.5e-137	453.9	3913-5268	449	1355	PLTK01000042.1_6	3.6e-139	461.7	5270-6658	444	1388	PLTK01000111.1_1	1.1e-33	113.9	3-185	61	182	PLTK01000024.1_11	5.1e-229	758	6650-7783	373	1133	PLTK01000024.1_9	5.1e-285	942.4	4886-6274	462	1388							PLTK01000042.1_3	4.7e-156	517.2	949-2466	464	1517							PLTK01000147.1_11	8e-124	409.5	8100-8897	268	797	PLTK01000210.1_1	8.2e-106	351.2	1-804	268	803	PLTK01000023.1_4	1.2e-28	97.3	2084-3280	263	1196													d__Archaea;p__Methanobacteriota;c__Methanobacteria;o__Methanobacteriales;f__Methanobacteriaceae;g__Methanobacterium_B;s__Methanobacterium_B sp003164415	2164	d__Archaea;p__Euryarchaeota;x__Methanomada group;c__Methanobacteria;o__Methanobacteriales;f__Methanobacteriaceae;g__Methanobacterium;x__unclassified Methanobacterium;s__Methanobacterium sp.
10240	GB_GCA_003164475.1																																																							PLTL01000035.1_1	1.3e-14	51.7	193-963	60	770																									d__Bacteria;p__Dormibacterota;c__Dormibacteria;o__UBA8260;f__Bog-877;g__Bog-877;s__Bog-877 sp003164475	2052315	d__Bacteria;x__Terrabacteria group;p__Candidatus Dormibacteraeota;x__unclassified Candidatus Dormibacteraeota;s__Candidatus Dormibacteraeota bacterium
10241	GB_GCA_003164495.1																																																							PLTN01000109.1_37	1.7e-10	39	35261-36064	40	803													PLTN01000147.1_3	3e-10	38.2	1130-1966	65	836							d__Bacteria;p__Eremiobacterota;c__Eremiobacteria;o__Baltobacterales;f__Baltobacteraceae;g__Lustribacter;s__Lustribacter caenicola	2052317	d__Bacteria;x__Terrabacteria group;p__Candidatus Eremiobacteraeota;x__unclassified Candidatus Eremiobacteraeota;s__Candidatus Eremiobacteraeota bacterium
10243	GB_GCA_003164595.1																																																							PLTT01000002.1_75	1.7e-14	49.4	79010-79771	250	761																									d__Bacteria;p__Patescibacteria;c__Saccharimonadia;o__Saccharimonadales;f__UBA4665;g__BOG-1338;s__BOG-1338 sp003164595	2026720	d__Bacteria;x__Bacteria incertae sedis;x__Bacteria candidate phyla;p__Candidatus Saccharibacteria;x__unclassified Candidatus Saccharibacteria;s__Candidatus Saccharibacteria bacterium
10244	GB_GCA_003164635.1																																																							PLTV01000162.1_7	4.6e-15	53.6	6442-7311	41	869																									d__Bacteria;p__Acidobacteriota;c__Terriglobia;o__Terriglobales;f__Acidobacteriaceae;g__Terracidiphilus;s__Terracidiphilus sp003164635	2052142	d__Bacteria;p__Acidobacteria;c__Acidobacteriia;o__Acidobacteriales;f__Acidobacteriaceae;x__unclassified Acidobacteriaceae;s__Acidobacteriaceae bacterium
10245	GB_GCA_003164675.1																																																							PLTX01000077.1_27	1.1e-11	42.2	23963-24805	40	842																									d__Bacteria;p__Verrucomicrobiota;c__Verrucomicrobiae;o__Palsa-1439;f__Palsa-1439;g__Palsa-1439;s__Palsa-1439 sp003164675	2026799	d__Bacteria;x__PVC group;p__Verrucomicrobia;x__unclassified Verrucomicrobia;s__Verrucomicrobia bacterium
10246	GB_GCA_003164715.1																																																							PLTZ01000088.1_7	1.6e-16	57.9	7476-8252	40	776																									d__Bacteria;p__Verrucomicrobiota;c__Verrucomicrobiae;o__Opitutales;f__Opitutaceae;g__Palsa-1447;s__Palsa-1447 sp003164715	2006848	d__Bacteria;x__PVC group;p__Verrucomicrobia;c__Opitutae;o__Opitutales;f__Opitutaceae;x__unclassified Opitutaceae;s__Opitutaceae bacterium
10247	GB_GCA_003164755.1	PLUB01000010.1_109	2.6e-148	490.2	121414-122235	274	821	PLUB01000010.1_105	1e-226	750.5	118752-120350	524	1598	PLUB01000010.1_104	1.5e-195	647.9	117370-118740	456	1370	PLUB01000010.1_81	2.3e-164	542.9	96535-97362	275	827	PLUB01000010.1_86	6.6e-293	969.1	98394-99842	467	1448	PLUB01000010.1_89	5.5e-185	612.9	100648-101595	315	947																			PLUB01000053.1_27	1.8e-118	392.2	35767-36564	267	797	PLUB01000053.1_26	8.5e-178	588.3	34617-35729	360	1112							PLUB01000098.1_3	2.3e-14	50.8	1095-2849	46	1754							d__Archaea;p__Halobacteriota;c__Methanosarcinia;o__Methanosarcinales;f__Methanosarcinaceae;g__Methanosarcina;s__Methanosarcina sp003164755	2213	d__Archaea;p__Euryarchaeota;x__Stenosarchaea group;c__Methanomicrobia;o__Methanosarcinales;f__Methanosarcinaceae;g__Methanosarcina;x__unclassified Methanosarcina;s__Methanosarcina sp.
10256	GB_GCA_003164815.1																																																							PLUF01000051.1_129	3.4e-10	37.1	112698-113540	255	842																									d__Archaea;p__Thermoproteota;c__Nitrososphaeria;o__Nitrososphaerales;f__UBA183;g__BOG-1369;s__BOG-1369 sp003164815	2026795	d__Archaea;x__TACK group;p__Thaumarchaeota;x__unclassified Thaumarchaeota;s__Thaumarchaeota archaeon
10257	GB_GCA_003164825.1																																																							PLUH01000087.1_6	4.4e-63	211.3	5581-6597	266	1016							PLUH01000087.1_28	1.2e-234	778	27359-28942	530	1583	PLUH01000087.1_26	6.9e-150	496.2	22799-23680	280	881	PLUH01000087.1_29	1.4e-184	611.9	28946-30244	14	1298	d__Bacteria;p__Pseudomonadota;c__Alphaproteobacteria;o__Rhizobiales;f__Beijerinckiaceae;g__Roseiarcus;s__Roseiarcus sp003164825	1909294	d__Bacteria;p__Proteobacteria;c__Alphaproteobacteria;o__Hyphomicrobiales;x__unclassified Hyphomicrobiales;s__Hyphomicrobiales bacterium
10261	GB_GCA_003164855.1																																																							PLUI01000260.1_5	1.8e-13	48.5	2120-2944	40	824																									d__Bacteria;p__Acidobacteriota;c__Terriglobia;o__Terriglobales;f__SbA1;g__Sulfotelmatobacter;s__Sulfotelmatobacter sp003164855	2052142	d__Bacteria;p__Acidobacteria;c__Acidobacteriia;o__Acidobacteriales;f__Acidobacteriaceae;x__unclassified Acidobacteriaceae;s__Acidobacteriaceae bacterium
10262	GB_GCA_003164895.1																																																							PLUL01000030.1_97	3.2e-13	47	100602-101414	45	812																									d__Bacteria;p__Bacteroidota;c__Bacteroidia;o__AKYH767;f__Palsa-948;g__Palsa-948;s__Palsa-948 sp003164895	1898104	d__Bacteria;x__FCB group;x__Bacteroidetes/Chlorobi group;p__Bacteroidetes;x__unclassified Bacteroidetes;s__Bacteroidetes bacterium
10263	GB_GCA_003164915.1	PLRT01000247.1_2	2.5e-167	552.9	311-1189	287	878	PLRT01000253.1_1	5.6e-193	639.6	1-1086	360	1085	PLRT01000253.1_2	8.5e-243	804.2	1099-2625	512	1526																																					PLRT01000073.1_11	8.4e-10	36.1	7042-8262	36	1220																									d__Bacteria;p__Pseudomonadota;c__Alphaproteobacteria;o__Rhizobiales;f__Beijerinckiaceae;g__Roseiarcus;s__Roseiarcus sp003164915	1909294	d__Bacteria;p__Proteobacteria;c__Alphaproteobacteria;o__Hyphomicrobiales;x__unclassified Hyphomicrobiales;s__Hyphomicrobiales bacterium
10267	GB_GCA_003164955.1																																																							PLRW01000121.1_13	1.8e-12	45.7	14176-15117	251	941																									d__Bacteria;p__Actinomycetota;c__Actinomycetia;o__Streptosporangiales;f__Streptosporangiaceae;g__Bog-532;s__Bog-532 sp003164955	2900548	d__Bacteria;x__Terrabacteria group;p__Actinobacteria;x__unclassified Actinobacteria;s__Actinobacteria bacterium
10268	GB_GCA_003165005.1																																																							PLSB01000136.1_12	7.2e-13	46.1	9972-10817	41	845																									d__Bacteria;p__Acidobacteriota;c__Terriglobia;o__Terriglobales;f__Acidobacteriaceae;g__Terracidiphilus;s__Terracidiphilus sp003165005	2052142	d__Bacteria;p__Acidobacteria;c__Acidobacteriia;o__Acidobacteriales;f__Acidobacteriaceae;x__unclassified Acidobacteriaceae;s__Acidobacteriaceae bacterium
10269	GB_GCA_003165075.1																																																							PLSM01000128.1_77	2.7e-12	44.6	81273-82118	41	845																									d__Bacteria;p__Acidobacteriota;c__Terriglobia;o__Terriglobales;f__Acidobacteriaceae;g__Terracidiphilus;s__Terracidiphilus sp003165075	2052142	d__Bacteria;p__Acidobacteria;c__Acidobacteriia;o__Acidobacteriales;f__Acidobacteriaceae;x__unclassified Acidobacteriaceae;s__Acidobacteriaceae bacterium
10270	GB_GCA_003165095.1																																																							PLSH01000193.1_12	8.1e-13	46.2	11078-11923	41	845																									d__Bacteria;p__Acidobacteriota;c__Terriglobia;o__Terriglobales;f__Acidobacteriaceae;g__Terracidiphilus;s__Terracidiphilus sp003165095	2052142	d__Bacteria;p__Acidobacteria;c__Acidobacteriia;o__Acidobacteriales;f__Acidobacteriaceae;x__unclassified Acidobacteriaceae;s__Acidobacteriaceae bacterium
10271	GB_GCA_003165115.1	PLSJ01000386.1_2	1.9e-78	261.4	3122-3535	140	413	PLSJ01000395.1_1	8.7e-113	375.3	3-956	308	953	PLSJ01000395.1_2	5.5e-124	412.3	1014-1940	102	926																																					PLSJ01000083.1_2	9.7e-98	324.7	460-1185	209	725																									d__Bacteria;p__Desulfobacterota_G;c__Syntrophorhabdia;o__Syntrophorhabdales;f__WCHB1-27;g__BOG-1155;s__BOG-1155 sp003165115	2052184	d__Bacteria;p__Proteobacteria;x__delta/epsilon subdivisions;c__Deltaproteobacteria;o__Syntrophales;f__Syntrophaceae;x__unclassified Syntrophaceae;s__Syntrophaceae bacterium
10275	GB_GCA_003165135.1																																																							PLSN01000396.1_2	5.8e-12	42.9	2050-2889	71	839																									d__Bacteria;p__Bacteroidota;c__Bacteroidia;o__Chitinophagales;f__LD1;g__UBA1941;s__UBA1941 sp003165135	1898104	d__Bacteria;x__FCB group;x__Bacteroidetes/Chlorobi group;p__Bacteroidetes;x__unclassified Bacteroidetes;s__Bacteroidetes bacterium
10276	GB_GCA_003165155.1																																																							PLSK01000324.1_9	6.1e-13	46.9	8089-8907	40	818																									d__Bacteria;p__Actinomycetota;c__Actinomycetia;o__Mycobacteriales;f__Mycobacteriaceae;g__Mycobacterium;s__Mycobacterium sp003165155	1785	d__Bacteria;x__Terrabacteria group;p__Actinobacteria;c__Actinomycetia;o__Corynebacteriales;f__Mycobacteriaceae;g__Mycobacterium;x__unclassified Mycobacterium;s__Mycobacterium sp.
10277	GB_GCA_003165195.1	PLSP01000031.1_4	8.6e-136	449.4	3561-4379	273	818	PLSP01000031.1_6	5.5e-158	524.1	5288-6664	453	1376	PLSP01000031.1_7	2.4e-139	462.8	6667-7995	439	1328																																																																			d__Archaea;p__Thermoproteota;c__Bathyarchaeia;o__B26-1;f__UBA233;g__PALSA-986;s__PALSA-986 sp003165195	2026714	d__Archaea;x__TACK group;p__Candidatus Bathyarchaeota;x__unclassified Candidatus Bathyarchaeota;s__Candidatus Bathyarchaeota archaeon
10280	GB_GCA_003165235.1	PLSV01000141.1_133	1.5e-146	485.6	143192-144007	274	815	PLSV01000141.1_136	1.9e-218	724.5	144838-146484	528	1646	PLSV01000141.1_137	4.8e-151	502.3	146704-147885	401	1181																																					PLSV01000336.1_15	1.2e-115	384.2	12820-13692	270	872																									d__Bacteria;p__Desulfobacterota;c__Syntrophobacteria;o__Syntrophobacterales;f__Syntrophobacteraceae;g__SbD1;s__SbD1 sp003165235	2052185	d__Bacteria;p__Proteobacteria;x__delta/epsilon subdivisions;c__Deltaproteobacteria;o__Syntrophobacterales;f__Syntrophobacteraceae;x__unclassified Syntrophobacteraceae;s__Syntrophobacteraceae bacterium
10284	GB_GCA_003165295.1	PLTC01000087.1_1	1.3e-103	343.9	1-555	201	554	PLTC01000098.1_15	4.2e-88	293.8	11521-12909	435	1388	PLTC01000294.1_3	1.3e-77	259.2	1692-3083	446	1391																			PLTC01000098.1_1	6.5e-16	56.2	2-178	45	176	PLTC01000098.1_9	0	1019.5	6025-7443	469	1418	PLTC01000098.1_7	4.1e-274	907.2	4284-5672	462	1388	PLTC01000033.1_6	4.3e-10	37.1	3214-3999	40	785																									d__Bacteria;p__Pseudomonadota;c__Alphaproteobacteria;o__Azospirillales;f__Azospirillaceae;g__BOG-933;s__BOG-933 sp003165295	2026786	d__Bacteria;p__Proteobacteria;c__Alphaproteobacteria;o__Rhodospirillales;x__unclassified Rhodospirillales;s__Rhodospirillales bacterium
10291	GB_GCA_003165315.1																																																							PLSX01000058.1_40	5.6e-15	53.6	41191-42009	57	818																									d__Bacteria;p__Acidobacteriota;c__Terriglobia;o__UBA7540;f__UBA7540;g__Bog-366;s__Bog-366 sp003165315	1978231	d__Bacteria;p__Acidobacteria;x__unclassified Acidobacteria;s__Acidobacteria bacterium
10292	GB_GCA_003165355.1																																																							PLTG01000011.1_5	2.4e-10	36.5	2251-3003	41	752																									d__Bacteria;p__Dependentiae;c__Babeliae;o__Babeliales;f__Babeliaceae;g__BOG-1370;s__BOG-1370 sp003165355	2030827	d__Bacteria;x__Bacteria incertae sedis;x__Bacteria candidate phyla;x__Candidatus Dependentiae;x__unclassified Candidatus Dependentiae;s__Candidatus Dependentiae bacterium
10293	GB_GCA_003165415.1	PLUC01000259.1_27	7.2e-82	272.7	32204-32704	148	500	PLUC01000259.1_31	8.4e-210	695.3	33714-35354	538	1640	PLUC01000259.1_32	2.6e-188	624.7	35369-36751	458	1382																																					PLUC01000121.1_4	2.8e-11	41.2	2816-3055	60	239																									d__Bacteria;p__Acidobacteriota;c__Holophagae;o__Holophagales;f__Holophagaceae;g__Holophaga;s__Holophaga sp003165415	2052165	d__Bacteria;p__Acidobacteria;c__Holophagae;o__Holophagales;f__Holophagaceae;x__unclassified Holophagaceae;s__Holophagaceae bacterium
10297	GB_GCA_003165465.1																																																							PLUM01000069.1_54	2.4e-13	47.8	76328-77128	58	800																									d__Bacteria;p__Acidobacteriota;c__Terriglobia;o__Acidoferrales;f__UBA7541;g__Palsa-360;s__Palsa-360 sp003165465	1978231	d__Bacteria;p__Acidobacteria;x__unclassified Acidobacteria;s__Acidobacteria bacterium
10298	GB_GCA_003165595.1																																																							PLWQ01000025.1_145	2e-11	41.6	181841-182623	254	782																									d__Bacteria;p__Fibrobacterota;c__Chitinivibrionia;o__Chitinivibrionales;f__FEN-1185;g__FEN-1185;s__FEN-1185 sp003165595	2052160	d__Bacteria;x__FCB group;p__Fibrobacteres;x__unclassified Fibrobacteres;s__Fibrobacteres bacterium
10299	GB_GCA_003165615.1																																																							PLWR01000409.1_8	2.8e-11	41.6	6511-7296	45	785																									d__Bacteria;p__Acidobacteriota;c__Terriglobia;o__UBA7540;f__UBA7540;g__Bog-366;s__Bog-366 sp003165615	1978231	d__Bacteria;p__Acidobacteria;x__unclassified Acidobacteria;s__Acidobacteria bacterium
10300	GB_GCA_003165655.1																																																																									PMOY01000001.1_3	3.5e-10	37.7	1592-2350	122	758							d__Bacteria;p__Actinomycetota;c__Thermoleophilia;o__Solirubrobacterales;f__Solirubrobacteraceae;g__Palsa-465;s__Palsa-465 sp003165655	1909295	d__Bacteria;x__Terrabacteria group;p__Actinobacteria;c__Thermoleophilia;o__Solirubrobacterales;x__unclassified Solirubrobacterales;s__Solirubrobacterales bacterium
10301	GB_GCA_003165675.1																																																							PMNU01000068.1_3	2.4e-12	43.8	2506-3366	60	860																									d__Bacteria;p__Chloroflexota;c__Limnocylindria;o__Limnocylindrales;f__CSP1-4;g__Fen-1039;s__Fen-1039 sp003165675	2026724	d__Bacteria;x__Terrabacteria group;p__Chloroflexi;x__unclassified Chloroflexi;s__Chloroflexi bacterium
10302	GB_GCA_003165795.1																																																							PMWW01000125.1_49	2.2e-13	48.2	51474-52376	40	902																									d__Bacteria;p__Acidobacteriota;c__Terriglobia;o__Terriglobales;f__Koribacteraceae;g__Bog-257;s__Bog-257 sp003165795	2052142	d__Bacteria;p__Acidobacteria;c__Acidobacteriia;o__Acidobacteriales;f__Acidobacteriaceae;x__unclassified Acidobacteriaceae;s__Acidobacteriaceae bacterium
10303	GB_GCA_003165855.1																																																							PMXH01000259.1_8	2.2e-14	51.5	6373-7200	40	827																									d__Bacteria;p__Acidobacteriota;c__Terriglobia;o__Terriglobales;f__SbA1;g__Sulfotelmatobacter;s__Sulfotelmatobacter sp003165855	2052142	d__Bacteria;p__Acidobacteria;c__Acidobacteriia;o__Acidobacteriales;f__Acidobacteriaceae;x__unclassified Acidobacteriaceae;s__Acidobacteriaceae bacterium
10304	GB_GCA_003165895.1																																																							PMXD01000159.1_4	3.3e-12	44.5	2081-2992	70	911																									d__Bacteria;p__Bacteroidota;c__Bacteroidia;o__Chitinophagales;f__LD1;g__Bog-950;s__Bog-950 sp003165895	1898104	d__Bacteria;x__FCB group;x__Bacteroidetes/Chlorobi group;p__Bacteroidetes;x__unclassified Bacteroidetes;s__Bacteroidetes bacterium
10305	GB_GCA_003165935.1																																																							PMXB01000073.1_5	1.2e-13	49.1	2982-3839	41	857																									d__Bacteria;p__Acidobacteriota;c__Terriglobia;o__Terriglobales;f__Acidobacteriaceae;g__Terracidiphilus;s__Terracidiphilus sp003165935	2052142	d__Bacteria;p__Acidobacteria;c__Acidobacteriia;o__Acidobacteriales;f__Acidobacteriaceae;x__unclassified Acidobacteriaceae;s__Acidobacteriaceae bacterium
10306	GB_GCA_003166025.1																																																							PMWT01000173.1_25	1.8e-13	48.5	23519-24505	41	986													PMWT01000077.1_5	2.6e-12	44.7	2879-4684	36	1805							d__Bacteria;p__Actinomycetota;c__Acidimicrobiia;o__Acidimicrobiales;f__Palsa-688;g__Fen-671;s__Fen-671 sp003166025	2024894	d__Bacteria;x__Terrabacteria group;p__Actinobacteria;c__Acidimicrobiia;o__Acidimicrobiales;f__Acidimicrobiaceae;x__unclassified Acidimicrobiaceae;s__Acidimicrobiaceae bacterium
10308	GB_GCA_003166055.1																																																							PMWR01000332.1_16	5.1e-12	43.9	18218-19063	41	845																									d__Bacteria;p__Acidobacteriota;c__Terriglobia;o__Terriglobales;f__Acidobacteriaceae;g__Terracidiphilus;s__Terracidiphilus sp003166055	2052142	d__Bacteria;p__Acidobacteria;c__Acidobacteriia;o__Acidobacteriales;f__Acidobacteriaceae;x__unclassified Acidobacteriaceae;s__Acidobacteriaceae bacterium
10309	GB_GCA_003166335.1																			PMWA01000104.1_5	9.1e-15	52	5923-6036	30	113																															PMWA01000070.1_6	2.4e-123	408	4280-5083	266	803	PMWA01000022.1_19	6e-161	532.7	20657-21730	358	1073	PMWA01000057.1_16	8e-41	137.5	12608-13792	374	1184	PMWA01000087.1_4	9e-10	35.5	4603-5367	250	764							d__Archaea;p__Methanobacteriota;c__Methanobacteria;o__Methanobacteriales;f__Methanobacteriaceae;g__Methanobacterium_A;s__Methanobacterium_A sp003166335	2164	d__Archaea;p__Euryarchaeota;x__Methanomada group;c__Methanobacteria;o__Methanobacteriales;f__Methanobacteriaceae;g__Methanobacterium;x__unclassified Methanobacterium;s__Methanobacterium sp.
10314	GB_GCA_003166375.1																																																							PMVZ01000248.1_33	9.9e-11	39.2	33307-34221	47	914																									d__Bacteria;p__Actinomycetota;c__Acidimicrobiia;o__Acidimicrobiales;f__Bog-793;g__Fen-455;s__Fen-455 sp003166375	1950127	d__Bacteria;x__Terrabacteria group;p__Actinobacteria;c__Acidimicrobiia;o__Acidimicrobiales;x__unclassified Acidimicrobiales;s__Acidimicrobiales bacterium UBA7543
10315	GB_GCA_003166475.1																																																							PMVV01000105.1_25	1.1e-14	53.1	29487-30281	255	794																									d__Bacteria;p__Acidobacteriota;c__Terriglobia;o__Bryobacterales;f__Bryobacteraceae;g__Bog-159;s__Bog-159 sp003166475	2026791	d__Bacteria;p__Acidobacteria;c__Acidobacteriia;o__Bryobacterales;x__unclassified Bryobacterales;s__Bryobacterales bacterium
10316	GB_GCA_003166795.1																																																							PMUS01000080.1_27	8.8e-13	45.8	24171-24971	56	800																									d__Bacteria;p__Acidobacteriota;c__Terriglobia;o__Acidoferrales;f__UBA7541;g__Palsa-295;s__Palsa-295 sp003166795	1978231	d__Bacteria;p__Acidobacteria;x__unclassified Acidobacteria;s__Acidobacteria bacterium
10317	GB_GCA_003166855.1																																																							PMUM01000164.1_20	7.4e-16	56.7	21689-22606	40	917																									d__Bacteria;p__Acidobacteriota;c__Terriglobia;o__Terriglobales;f__SbA1;g__Sulfotelmatobacter;s__Sulfotelmatobacter sp003166855	2052142	d__Bacteria;p__Acidobacteria;c__Acidobacteriia;o__Acidobacteriales;f__Acidobacteriaceae;x__unclassified Acidobacteriaceae;s__Acidobacteriaceae bacterium
10318	GB_GCA_003166865.1																																																							PMUP01000013.1_8	9.9e-11	39.9	10446-11240	45	794																									d__Bacteria;p__Acidobacteriota;c__Terriglobia;o__Bryobacterales;f__Bryobacteraceae;g__Palsa-89;s__Palsa-89 sp003166865	2026791	d__Bacteria;p__Acidobacteria;c__Acidobacteriia;o__Bryobacterales;x__unclassified Bryobacterales;s__Bryobacterales bacterium
10319	GB_GCA_003166915.1																																																																									PMUK01000141.1_6	1.2e-11	42.2	5937-6728	37	791							d__Bacteria;p__Eremiobacterota;c__Eremiobacteria;o__Baltobacterales;f__Baltobacteraceae;g__Cybelea;s__Cybelea palsarum	2052317	d__Bacteria;x__Terrabacteria group;p__Candidatus Eremiobacteraeota;x__unclassified Candidatus Eremiobacteraeota;s__Candidatus Eremiobacteraeota bacterium
10320	GB_GCA_003166955.1																																																							PMUI01000070.1_56	6.9e-15	53.1	64935-65780	39	845																									d__Bacteria;p__Acidobacteriota;c__Terriglobia;o__Terriglobales;f__Acidobacteriaceae;g__Palsa-343;s__Palsa-343 sp003166955	1872119	d__Bacteria;p__Acidobacteria;c__Acidobacteriia;o__Acidobacteriales;f__Acidobacteriaceae;g__Acidobacterium;x__unclassified Acidobacterium;s__Acidobacterium sp.
10321	GB_GCA_003167015.1																																																							PMUF01000246.1_5	1.5e-11	42.4	4912-5712	70	800																									d__Bacteria;p__Bacteroidota;c__Bacteroidia;o__Chitinophagales;f__Chitinophagaceae;g__Puia;s__Puia sp003167015	1869212	d__Bacteria;x__FCB group;x__Bacteroidetes/Chlorobi group;p__Bacteroidetes;c__Chitinophagia;o__Chitinophagales;f__Chitinophagaceae;x__unclassified Chitinophagaceae;s__Chitinophagaceae bacterium
10322	GB_GCA_003167055.1																																																							PMUE01000242.1_6	1.2e-13	48.5	2400-3170	38	770													PMUE01000139.1_4	4.4e-11	40.1	4041-4577	35	536							d__Bacteria;p__Eremiobacterota;c__Eremiobacteria;o__Baltobacterales;f__Baltobacteraceae;g__Aquilonibacter;s__Aquilonibacter stordalenmirensis	2052317	d__Bacteria;x__Terrabacteria group;p__Candidatus Eremiobacteraeota;x__unclassified Candidatus Eremiobacteraeota;s__Candidatus Eremiobacteraeota bacterium
10324	GB_GCA_003167155.1																																																																									PMTY01000146.1_85	1.8e-11	41.6	89408-90220	38	812							d__Bacteria;p__Eremiobacterota;c__Eremiobacteria;o__Baltobacterales;f__Baltobacteraceae;g__Cybelea;s__Cybelea tumulisoli	2052317	d__Bacteria;x__Terrabacteria group;p__Candidatus Eremiobacteraeota;x__unclassified Candidatus Eremiobacteraeota;s__Candidatus Eremiobacteraeota bacterium
10325	GB_GCA_003167215.1																																																							PMTV01000018.1_4	1.6e-14	51.4	1905-2846	45	941																									d__Bacteria;p__Acidobacteriota;c__Terriglobia;o__Acidoferrales;f__UBA7541;g__Palsa-295;s__Palsa-295 sp003167215	1978231	d__Bacteria;p__Acidobacteria;x__unclassified Acidobacteria;s__Acidobacteria bacterium
10326	GB_GCA_003167255.1																																																							PMTR01000166.1_12	1.7e-14	52.2	11991-12782	80	791																									d__Bacteria;p__Acidobacteriota;c__Terriglobia;o__Bryobacterales;f__Bryobacteraceae;g__PALSA-129;s__PALSA-129 sp003167255	2026791	d__Bacteria;p__Acidobacteria;c__Acidobacteriia;o__Bryobacterales;x__unclassified Bryobacterales;s__Bryobacterales bacterium
10327	GB_GCA_003167275.1																																																							PMTT01000015.1_1	7.2e-15	54.2	181-972	81	791																									d__Bacteria;p__Acidobacteriota;c__Terriglobia;o__Bryobacterales;f__Bryobacteraceae;g__JAIQFL01;s__JAIQFL01 sp003167275	2026791	d__Bacteria;p__Acidobacteria;c__Acidobacteriia;o__Bryobacterales;x__unclassified Bryobacterales;s__Bryobacterales bacterium
10328	GB_GCA_003167365.1																																																							PMTM01000012.1_159	1.5e-12	44.8	180209-180997	49	788																									d__Bacteria;p__Verrucomicrobiota;c__Verrucomicrobiae;o__Chthoniobacterales;f__UBA10450;g__Palsa-1382;s__Palsa-1382 sp003167365	2052183	d__Bacteria;x__PVC group;p__Verrucomicrobia;c__Spartobacteria;x__unclassified Spartobacteria;s__Spartobacteria bacterium
10329	GB_GCA_003167415.1	PMTF01000004.1_130	3.8e-12	43.1	135127-135900	262	773																																																	PMTF01000009.1_261	3e-10	37.1	259413-260525	258	1112																									d__Bacteria;p__Actinomycetota;c__Acidimicrobiia;o__Acidimicrobiales;f__RAAP-2;g__RAAP-2;s__RAAP-2 sp003167415	2024894	d__Bacteria;x__Terrabacteria group;p__Actinobacteria;c__Acidimicrobiia;o__Acidimicrobiales;f__Acidimicrobiaceae;x__unclassified Acidimicrobiaceae;s__Acidimicrobiaceae bacterium
10331	GB_GCA_003167475.1																																					PMTB01000065.1_3	2.3e-11	40.7	3096-3887	44	791																																											d__Bacteria;p__Goldbacteria;c__PGYV01;o__PGYV01;f__Palsa-1178;g__PALSA-1178;s__PALSA-1178 sp003167475	2052330	d__Bacteria;x__Bacteria incertae sedis;x__Bacteria candidate phyla;p__candidate division FCPU426;s__candidate division FCPU426 bacterium
10332	GB_GCA_003167515.1																																																							PMSS01000448.1_14	1.1e-14	52.5	14161-15018	39	857																									d__Bacteria;p__Acidobacteriota;c__Terriglobia;o__Terriglobales;f__Acidobacteriaceae;g__Palsa-343;s__Palsa-343 sp003167515	1872119	d__Bacteria;p__Acidobacteria;c__Acidobacteriia;o__Acidobacteriales;f__Acidobacteriaceae;g__Acidobacterium;x__unclassified Acidobacterium;s__Acidobacterium sp.
10333	GB_GCA_003167555.1																																																							PMSN01000012.1_167	8.7e-14	49.2	179929-180702	48	773																									d__Bacteria;p__Verrucomicrobiota;c__Verrucomicrobiae;o__Chthoniobacterales;f__UBA10450;g__AV80;s__AV80 sp003167555	2052183	d__Bacteria;x__PVC group;p__Verrucomicrobia;c__Spartobacteria;x__unclassified Spartobacteria;s__Spartobacteria bacterium
10334	GB_GCA_003168075.1																																																							PMTL01000188.1_7	5.2e-13	46.4	7249-8022	259	773																									d__Bacteria;p__Actinomycetota;c__Acidimicrobiia;o__Acidimicrobiales;f__RAAP-2;g__RAAP-2;s__RAAP-2 sp003168075	2024894	d__Bacteria;x__Terrabacteria group;p__Actinobacteria;c__Acidimicrobiia;o__Acidimicrobiales;f__Acidimicrobiaceae;x__unclassified Acidimicrobiaceae;s__Acidimicrobiaceae bacterium
10335	GB_GCA_003168215.1																																																							PMSW01000167.1_2	2.9e-12	44.4	1239-2315	57	1076																									d__Bacteria;p__Actinomycetota;c__Actinomycetia;o__Streptosporangiales;f__Streptosporangiaceae;g__Palsa-506;s__Palsa-506 sp003168215	2900548	d__Bacteria;x__Terrabacteria group;p__Actinobacteria;x__unclassified Actinobacteria;s__Actinobacteria bacterium
10336	GB_GCA_003168255.1																																																							PMSU01000072.1_7	7.1e-11	40.5	4195-5106	34	911																									d__Bacteria;p__Actinomycetota;c__Actinomycetia;o__Streptosporangiales;f__Streptosporangiaceae;g__PALSA-505;s__PALSA-505 sp003168255	2900548	d__Bacteria;x__Terrabacteria group;p__Actinobacteria;x__unclassified Actinobacteria;s__Actinobacteria bacterium
10337	GB_GCA_003168265.1																																																							PMSV01000012.1_240	1.1e-12	45.6	256253-257059	70	806																									d__Bacteria;p__Bacteroidota;c__Bacteroidia;o__Chitinophagales;f__Chitinophagaceae;g__Puia;s__Puia sp003168265	1869212	d__Bacteria;x__FCB group;x__Bacteroidetes/Chlorobi group;p__Bacteroidetes;c__Chitinophagia;o__Chitinophagales;f__Chitinophagaceae;x__unclassified Chitinophagaceae;s__Chitinophagaceae bacterium
10338	GB_GCA_003168295.1																																																							PMST01000700.1_16	3.2e-13	48.5	16158-17363	250	1205																									d__Bacteria;p__Actinomycetota;c__Actinomycetia;o__Streptosporangiales;f__Streptosporangiaceae;g__Palsa-504;s__Palsa-504 sp003168295	2900548	d__Bacteria;x__Terrabacteria group;p__Actinobacteria;x__unclassified Actinobacteria;s__Actinobacteria bacterium
10339	GB_GCA_003168315.1																																																							PMSP01000159.1_4	1.8e-14	50.9	1983-2759	40	776																									d__Bacteria;p__Verrucomicrobiota;c__Verrucomicrobiae;o__Opitutales;f__Opitutaceae;g__Palsa-1447;s__Palsa-1447 sp003168315	2006848	d__Bacteria;x__PVC group;p__Verrucomicrobia;c__Opitutae;o__Opitutales;f__Opitutaceae;x__unclassified Opitutaceae;s__Opitutaceae bacterium
10340	GB_GCA_003168335.1																																																							PMSM01000006.1_661	2.5e-14	51.2	750008-750829	39	821																									d__Bacteria;p__Acidobacteriota;c__Blastocatellia;o__Pyrinomonadales;f__Pyrinomonadaceae;g__UBA11740;s__UBA11740 sp003168335	2052146	d__Bacteria;p__Acidobacteria;c__Blastocatellia;x__unclassified Blastocatellia;s__Blastocatellia bacterium
10341	GB_GCA_003168355.1																																																							PMSQ01000210.1_32	3.4e-14	50.9	32236-33060	40	824																									d__Bacteria;p__Acidobacteriota;c__Terriglobia;o__Terriglobales;f__SbA1;g__Sulfotelmatobacter;s__Sulfotelmatobacter sp003168355	2052142	d__Bacteria;p__Acidobacteria;c__Acidobacteriia;o__Acidobacteriales;f__Acidobacteriaceae;x__unclassified Acidobacteriaceae;s__Acidobacteriaceae bacterium
10342	GB_GCA_003168375.1																																																							PMSI01000001.1_877	1.7e-11	41.8	913612-914397	243	785																									d__Bacteria;p__Eremiobacterota;c__Eremiobacteria;o__Baltobacterales;f__Baltobacteraceae;g__Elarobacter;s__Elarobacter winogradskyi	2052317	d__Bacteria;x__Terrabacteria group;p__Candidatus Eremiobacteraeota;x__unclassified Candidatus Eremiobacteraeota;s__Candidatus Eremiobacteraeota bacterium
10343	GB_GCA_003169195.1																																																							PMQB01000647.1_2	3.3e-15	54.9	813-1607	58	794																									d__Bacteria;p__Acidobacteriota;c__Terriglobia;o__Bryobacterales;f__Bryobacteraceae;g__Bog-105;s__Bog-105 sp003169195	2026791	d__Bacteria;p__Acidobacteria;c__Acidobacteriia;o__Bryobacterales;x__unclassified Bryobacterales;s__Bryobacterales bacterium
10344	GB_GCA_003169655.1																																																							PNAZ01000075.1_28	2.1e-10	37.9	27001-27768	60	767																									d__Bacteria;p__Chloroflexota;c__Limnocylindria;o__Limnocylindrales;f__CSP1-4;g__Palsa-1033;s__Palsa-1033 sp003169655	2026724	d__Bacteria;x__Terrabacteria group;p__Chloroflexi;x__unclassified Chloroflexi;s__Chloroflexi bacterium
10345	GB_GCA_003169675.1																																																							PNAT01000139.1_1	1.2e-11	42.1	3-758	39	755																									d__Bacteria;p__Actinomycetota;c__Acidimicrobiia;o__Acidimicrobiales;f__RAAP-2;g__Bog-473;s__Bog-473 sp003169675	2024894	d__Bacteria;x__Terrabacteria group;p__Actinobacteria;c__Acidimicrobiia;o__Acidimicrobiales;f__Acidimicrobiaceae;x__unclassified Acidimicrobiaceae;s__Acidimicrobiaceae bacterium
10346	GB_GCA_003169695.1																																																							PNAS01000030.1_6	2.2e-13	47.9	9674-10453	47	779																									d__Bacteria;p__Verrucomicrobiota;c__Verrucomicrobiae;o__Chthoniobacterales;f__UBA10450;g__AV80;s__AV80 sp003169695	2052183	d__Bacteria;x__PVC group;p__Verrucomicrobia;c__Spartobacteria;x__unclassified Spartobacteria;s__Spartobacteria bacterium
10347	GB_GCA_003169735.1																																																							PNAP01000010.1_16	3.9e-10	36.8	13892-14662	45	770																									d__Bacteria;p__Chloroflexota;c__Limnocylindria;o__Limnocylindrales;f__CSP1-4;g__Palsa-1032;s__Palsa-1032 sp003169735	2026724	d__Bacteria;x__Terrabacteria group;p__Chloroflexi;x__unclassified Chloroflexi;s__Chloroflexi bacterium
10348	GB_GCA_003169835.1																																																							PNAI01000025.1_12	5.2e-11	39.8	10553-11458	40	905																									d__Bacteria;p__Pseudomonadota;c__Alphaproteobacteria;o__Rhizobiales;f__Xanthobacteraceae;g__PNAI01;s__PNAI01 sp003169835	1909294	d__Bacteria;p__Proteobacteria;c__Alphaproteobacteria;o__Hyphomicrobiales;x__unclassified Hyphomicrobiales;s__Hyphomicrobiales bacterium
10349	GB_GCA_003169845.1	PNAG01000021.1_139	2.8e-14	50.6	141836-142630	64	794																																																	PNAG01000024.1_18	6.1e-10	36.5	18128-19207	37	1079																									d__Bacteria;p__Dormibacterota;c__Dormibacteria;o__Dormibacterales;f__Dormibacteraceae;g__Palsa-870;s__Palsa-870 sp003169845	2052315	d__Bacteria;x__Terrabacteria group;p__Candidatus Dormibacteraeota;x__unclassified Candidatus Dormibacteraeota;s__Candidatus Dormibacteraeota bacterium
10351	GB_GCA_003169895.1																																																							PNAE01000007.1_578	2.5e-10	37.5	643210-644013	73	803																									d__Bacteria;p__Gemmatimonadota;c__Gemmatimonadetes;o__Gemmatimonadales;f__GWC2-71-9;g__Palsa-1233;s__Palsa-1233 sp003169895	2026742	d__Bacteria;x__FCB group;p__Gemmatimonadetes;x__unclassified Gemmatimonadetes;s__Gemmatimonadetes bacterium
10352	GB_GCA_003169975.1																																																							PNAA01000034.1_121	5e-14	50.1	130016-130828	46	812																									d__Bacteria;p__Verrucomicrobiota;c__Verrucomicrobiae;o__Chthoniobacterales;f__UBA10450;g__Palsa-1392;s__Palsa-1392 sp003169975	2052183	d__Bacteria;x__PVC group;p__Verrucomicrobia;c__Spartobacteria;x__unclassified Spartobacteria;s__Spartobacteria bacterium
10353	GB_GCA_003170075.1							PMZU01000035.1_23	1.2e-35	119.8	21754-23175	290	1421	PMZU01000058.1_28	4.9e-12	41.9	22961-24091	192	1130																																					PMZU01000058.1_30	1.1e-122	405.5	25090-25908	269	818	PMZU01000013.1_28	7.6e-146	482.6	30075-31145	357	1070	PMZU01000035.1_24	3e-32	108.8	23156-24514	418	1358													d__Archaea;p__Halobacteriota;c__Methanomicrobia;o__Methanomicrobiales;f__Methanoregulaceae;g__Methanoregula;s__Methanoregula sp003170075	2052170	d__Archaea;p__Euryarchaeota;x__Stenosarchaea group;c__Methanomicrobia;o__Methanomicrobiales;f__Methanoregulaceae;g__Methanoregula;x__unclassified Methanoregula;s__Methanoregula sp.
10358	GB_GCA_003170085.1																																																							PMZT01000200.1_2	3.2e-13	47.3	1380-2498	251	1118																									d__Bacteria;p__Planctomycetota;c__Phycisphaerae;o__FEN-1346;f__FEN-1346;g__FEN-1346;s__FEN-1346 sp003170085	2052181	d__Bacteria;x__PVC group;p__Planctomycetes;c__Planctomycetia;x__unclassified Planctomycetia;s__Planctomycetia bacterium
10359	GB_GCA_003170135.1																																																							PMZR01000119.1_20	5.2e-12	43.8	17286-18041	45	755																									d__Bacteria;p__Acidobacteriota;c__Vicinamibacteria;o__Vicinamibacterales;f__Fen-181;g__Fen-181;s__Fen-181 sp003170135	1978231	d__Bacteria;p__Acidobacteria;x__unclassified Acidobacteria;s__Acidobacteria bacterium
10360	GB_GCA_003170155.1																																																							PMZQ01000109.1_44	1.2e-11	41.3	46744-47499	40	755																									d__Bacteria;p__Actinomycetota;c__Thermoleophilia;o__Gaiellales;f__Gaiellaceae;g__Fen-549;s__Fen-549 sp003170155	2900548	d__Bacteria;x__Terrabacteria group;p__Actinobacteria;x__unclassified Actinobacteria;s__Actinobacteria bacterium
10361	GB_GCA_003170275.1																																																							PNAM01000034.1_9	4.8e-15	54.3	7172-8167	46	995																									d__Bacteria;p__Myxococcota;c__Polyangia;o__Palsa-1104;f__Palsa-1104;g__PALSA-1104;s__PALSA-1104 sp003170275	2026763	d__Bacteria;p__Proteobacteria;x__delta/epsilon subdivisions;c__Deltaproteobacteria;o__Myxococcales;x__unclassified Myxococcales;s__Myxococcales bacterium
10362	GB_GCA_003170295.1																																																							PNAJ01000158.1_4	1.8e-13	48.7	2042-2914	41	872																									d__Bacteria;p__Acidobacteriota;c__Terriglobia;o__Bryobacterales;f__Bryobacteraceae;g__Palsa-187;s__Palsa-187 sp003170295	2026791	d__Bacteria;p__Acidobacteria;c__Acidobacteriia;o__Bryobacterales;x__unclassified Bryobacterales;s__Bryobacterales bacterium
10363	GB_GCA_003170315.1	PNAH01000017.1_38	8.5e-12	41.8	43040-43813	262	773																																																	PNAH01000004.1_200	4.1e-10	36.5	197690-198802	255	1112																									d__Bacteria;p__Actinomycetota;c__Acidimicrobiia;o__Acidimicrobiales;f__RAAP-2;g__RAAP-2;s__RAAP-2 sp003170315	2024894	d__Bacteria;x__Terrabacteria group;p__Actinobacteria;c__Acidimicrobiia;o__Acidimicrobiales;f__Acidimicrobiaceae;x__unclassified Acidimicrobiaceae;s__Acidimicrobiaceae bacterium
10365	GB_GCA_003170375.1																																																							PMZN01000082.1_17	1.3e-10	37.9	14841-15794	47	953																									d__Bacteria;p__Actinomycetota;c__Acidimicrobiia;o__Acidimicrobiales;f__Bog-793;g__Fen-455;s__Fen-455 sp003170375	2024894	d__Bacteria;x__Terrabacteria group;p__Actinobacteria;c__Acidimicrobiia;o__Acidimicrobiales;f__Acidimicrobiaceae;x__unclassified Acidimicrobiaceae;s__Acidimicrobiaceae bacterium
10366	GB_GCA_003170415.1	PMZJ01000030.1_35	1.3e-13	47.8	36286-37221	47	935																																																	PMZJ01000028.1_42	6.9e-13	45.5	40530-41864	258	1334																									d__Bacteria;p__Planctomycetota;c__Phycisphaerae;o__Sedimentisphaerales;f__SG8-4;g__Fen-1362;s__Fen-1362 sp003170415	2052180	d__Bacteria;x__PVC group;p__Planctomycetes;c__Phycisphaerae;o__Phycisphaerales;x__unclassified Phycisphaerales;s__Phycisphaerales bacterium
10368	GB_GCA_003170475.1																																																							PMZI01000010.1_113	5e-12	43.3	113095-113904	51	809																									d__Bacteria;p__Bacteroidota;c__UBA10030;o__UBA10030;f__UBA10030;g__UBA9647;s__UBA9647 sp003170475	2026749	d__Bacteria;x__FCB group;x__Bacteroidetes/Chlorobi group;p__Ignavibacteriae;x__unclassified Ignavibacteriae;s__Ignavibacteriae bacterium
10369	GB_GCA_003170555.1																																																							PMZC01000358.1_9	2e-14	51.5	7584-8477	254	893																									d__Bacteria;p__FEN-1099;c__FEN-1099;o__FEN-1099;f__FEN-1099;g__FEN-1099;s__FEN-1099 sp003170555	2026735	d__Bacteria;p__Proteobacteria;x__delta/epsilon subdivisions;c__Deltaproteobacteria;x__unclassified Deltaproteobacteria;s__Deltaproteobacteria bacterium
10370	GB_GCA_003170595.1	PMZA01000274.1_3	4.7e-10	37.3	1426-2199	57	773																																																	PMZA01000116.1_6	6.9e-16	56.6	4849-5637	38	788																									d__Bacteria;p__Armatimonadota;c__UBA5377;o__UBA5377;f__FEN-943;g__FEN-943;s__FEN-943 sp003170595	2033014	d__Bacteria;x__Terrabacteria group;p__Armatimonadetes;x__unclassified Armatimonadetes;s__Armatimonadetes bacterium
10372	GB_GCA_003170655.1	PMYY01000094.1_15	2.7e-161	532.8	11666-12508	277	842	PMYY01000094.1_14	4.1e-243	804.6	10211-11638	470	1427	PMYY01000094.1_12	1.6e-172	572	8781-9953	395	1172																																					PMYY01000094.1_18	3.8e-12	43.5	14162-14935	45	773																									d__Bacteria;p__Nitrospirota;c__Thermodesulfovibrionia;o__Thermodesulfovibrionales;f__Dissulfurispiraceae;g__Fen-1308;s__Fen-1308 sp003170655	2026770	d__Bacteria;p__Nitrospirae;c__Nitrospira;o__Nitrospirales;f__Nitrospiraceae;x__unclassified Nitrospiraceae;s__Nitrospiraceae bacterium
10376	GB_GCA_003170825.1																																																							PMYL01000007.1_78	1.7e-13	47.9	77902-78978	263	1076																									d__Bacteria;p__Acidobacteriota;c__Terriglobia;o__Terriglobales;f__Acidobacteriaceae;g__Terracidiphilus;s__Terracidiphilus sp003170825	2052142	d__Bacteria;p__Acidobacteria;c__Acidobacteriia;o__Acidobacteriales;f__Acidobacteriaceae;x__unclassified Acidobacteriaceae;s__Acidobacteriaceae bacterium
10377	GB_GCA_003170875.1																																																							PMYJ01000056.1_12	6.8e-17	59.1	12519-13286	43	767							PMYJ01000191.1_1	1.3e-12	44.7	2052-01-01	45	2051	PMYJ01000057.1_17	2.9e-10	37.4	13530-14327	83	797							d__Bacteria;p__Dormibacterota;c__Dormibacteria;o__UBA8260;f__UBA8260;g__UBA8260;s__UBA8260 sp003170875	2052315	d__Bacteria;x__Terrabacteria group;p__Candidatus Dormibacteraeota;x__unclassified Candidatus Dormibacteraeota;s__Candidatus Dormibacteraeota bacterium
10380	GB_GCA_003170915.1																																																							PMYB01000147.1_7	3.6e-14	50.8	7728-8519	41	791													PMYB01000150.1_5	3.6e-10	37.7	2691-4205	43	1514							d__Bacteria;p__Acidobacteriota;c__Terriglobia;o__Bryobacterales;f__Bryobacteraceae;g__Fen-178;s__Fen-178 sp003170915	2026791	d__Bacteria;p__Acidobacteria;c__Acidobacteriia;o__Bryobacterales;x__unclassified Bryobacterales;s__Bryobacterales bacterium
10382	GB_GCA_003170935.1																																																							PMYA01000063.1_4	4.4e-119	393.7	1684-2574	276	890	PMYA01000132.1_12	9.1e-155	512	10030-11184	359	1154	PMYA01000104.1_18	7.2e-49	163.7	15744-16925	368	1181													d__Archaea;p__Halobacteriota;c__Bog-38;o__Bog-38;f__Bog-38;g__Bog-38;s__Bog-38 sp003170935	2026739	d__Archaea;p__Euryarchaeota;x__unclassified Euryarchaeota;s__Euryarchaeota archaeon
10385	GB_GCA_003170995.1																																																							PMXT01000038.1_3	2.3e-10	37	1435-2205	253	770																									d__Bacteria;p__Actinomycetota;c__Thermoleophilia;o__Gaiellales;f__Gaiellaceae;g__Fen-549;s__Fen-549 sp003170995	2900548	d__Bacteria;x__Terrabacteria group;p__Actinobacteria;x__unclassified Actinobacteria;s__Actinobacteria bacterium
10386	GB_GCA_003171035.1																																																							PMXR01000091.1_6	2.4e-11	40.7	6287-7117	40	830																									d__Bacteria;p__Chloroflexota;c__Limnocylindria;o__Limnocylindrales;f__CSP1-4;g__Fen-1039;s__Fen-1039 sp003171035	2026724	d__Bacteria;x__Terrabacteria group;p__Chloroflexi;x__unclassified Chloroflexi;s__Chloroflexi bacterium
10387	GB_GCA_003171065.1																																																							PMXQ01000016.1_26	1.9e-10	37.8	23927-24784	58	857																									d__Bacteria;p__Chloroflexota;c__Limnocylindria;o__Limnocylindrales;f__CSP1-4;g__Fen-1039;s__Fen-1039 sp003171065	2026724	d__Bacteria;x__Terrabacteria group;p__Chloroflexi;x__unclassified Chloroflexi;s__Chloroflexi bacterium
10388	GB_GCA_003171215.1																																																							PMYN01000097.1_20	3.1e-11	40.8	21582-22370	259	788																									d__Bacteria;p__Gemmatimonadota;c__Gemmatimonadetes;o__Gemmatimonadales;f__Gemmatimonadaceae;g__Fen-1231;s__Fen-1231 sp003171215	2026742	d__Bacteria;x__FCB group;p__Gemmatimonadetes;x__unclassified Gemmatimonadetes;s__Gemmatimonadetes bacterium
10389	GB_GCA_003171235.1	PMYM01000151.1_12	4.8e-12	43	13720-15402	41	1682																																																																															d__Bacteria;p__Planctomycetota;c__Phycisphaerae;o__SM23-33;f__SM23-33;g__FEN-1344;s__FEN-1344 sp003171235	2052180	d__Bacteria;x__PVC group;p__Planctomycetes;c__Phycisphaerae;o__Phycisphaerales;x__unclassified Phycisphaerales;s__Phycisphaerales bacterium
10390	GB_GCA_003171255.1																																																							PMYK01000026.1_54	1.2e-10	38.2	68343-69194	40	851																									d__Bacteria;p__Chloroflexota;c__Limnocylindria;o__Limnocylindrales;f__CSP1-4;g__Fen-1039;s__Fen-1039 sp003171255	2026724	d__Bacteria;x__Terrabacteria group;p__Chloroflexi;x__unclassified Chloroflexi;s__Chloroflexi bacterium
10391	GB_GCA_003171295.1																																																							PMYF01000679.1_23	8.5e-14	50.2	18149-18934	40	785													PMYF01000375.1_38	9.3e-13	46.8	32464-34272	44	1808							d__Bacteria;p__Acidobacteriota;c__Terriglobia;o__UBA7540;f__UBA7540;g__Bog-366;s__Bog-366 sp003171295	1978231	d__Bacteria;p__Acidobacteria;x__unclassified Acidobacteria;s__Acidobacteria bacterium
10393	GB_GCA_003171315.1																																																							PMYE01000035.1_27	6.5e-13	46	33778-34623	41	845																									d__Bacteria;p__Acidobacteriota;c__Terriglobia;o__Terriglobales;f__Acidobacteriaceae;g__Terracidiphilus;s__Terracidiphilus sp003171315	2052142	d__Bacteria;p__Acidobacteria;c__Acidobacteriia;o__Acidobacteriales;f__Acidobacteriaceae;x__unclassified Acidobacteriaceae;s__Acidobacteriaceae bacterium
10394	GB_GCA_003171335.1																																																																									PMYD01000101.1_120	1.8e-10	38.1	129163-130200	43	1037							d__Bacteria;p__Planctomycetota;c__Phycisphaerae;o__SM23-33;f__FEN-1343;g__FEN-1343;s__FEN-1343 sp003171335	2052180	d__Bacteria;x__PVC group;p__Planctomycetes;c__Phycisphaerae;o__Phycisphaerales;x__unclassified Phycisphaerales;s__Phycisphaerales bacterium
10395	GB_GCA_003174035.1																																																							PRDV01000009.1_3	2.4e-15	52.4	1347-2114	259	767																									d__Bacteria;p__Dependentiae;c__Babeliae;o__Babeliales;f__Babeliaceae;g__PRDV01;s__PRDV01 sp003174035	2030827	d__Bacteria;x__Bacteria incertae sedis;x__Bacteria candidate phyla;x__Candidatus Dependentiae;x__unclassified Candidatus Dependentiae;s__Candidatus Dependentiae bacterium
10396	GB_GCA_003175695.1																																																							PSRA01000266.1_5	4.5e-11	40.5	5626-6426	69	800																									d__Bacteria;p__Bacteroidota;c__Bacteroidia;o__Chitinophagales;f__Chitinophagaceae;g__Puia;s__Puia sp003175695	1898104	d__Bacteria;x__FCB group;x__Bacteroidetes/Chlorobi group;p__Bacteroidetes;x__unclassified Bacteroidetes;s__Bacteroidetes bacterium
10397	GB_GCA_003175865.1																																																							PSRF01000194.1_6	3.1e-13	47.1	5206-5961	50	755																									d__Bacteria;p__Acidobacteriota;c__Blastocatellia;o__Pyrinomonadales;f__Pyrinomonadaceae;g__PSRF01;s__PSRF01 sp003175865	2052146	d__Bacteria;p__Acidobacteria;c__Blastocatellia;x__unclassified Blastocatellia;s__Blastocatellia bacterium
10398	GB_GCA_003175935.1	PSRI01000243.1_3	1.2e-10	38.8	2555-3343	84	788																																																	PSRI01000240.1_7	3.7e-12	43.9	5457-6281	68	824													PSRI01000104.1_7	2.5e-14	51	4140-5909	138	1769							d__Bacteria;p__Bacteroidota;c__Bacteroidia;o__Chitinophagales;f__Chitinophagaceae;g__Agriterribacter;s__Agriterribacter sp003175935	1898104	d__Bacteria;x__FCB group;x__Bacteroidetes/Chlorobi group;p__Bacteroidetes;x__unclassified Bacteroidetes;s__Bacteroidetes bacterium
10401	GB_GCA_003176035.1																																																							PSRL01000084.1_5	3.1e-11	39.8	7246-8277	48	1031																									d__Bacteria;p__Verrucomicrobiota;c__Verrucomicrobiae;o__Chthoniobacterales;f__Xiphinematobacteraceae;g__PSRL01;s__PSRL01 sp003176035	2026799	d__Bacteria;x__PVC group;p__Verrucomicrobia;x__unclassified Verrucomicrobia;s__Verrucomicrobia bacterium
10402	GB_GCA_003176045.1																																																							PSRM01000043.1_13	3.7e-10	38	19193-20101	40	908																									d__Bacteria;p__Verrucomicrobiota;c__Verrucomicrobiae;o__Pedosphaerales;f__UBA8199;g__PSRM01;s__PSRM01 sp003176045	2026799	d__Bacteria;x__PVC group;p__Verrucomicrobia;x__unclassified Verrucomicrobia;s__Verrucomicrobia bacterium
10403	GB_GCA_003176075.1																																																							PSRN01000067.1_8	2.3e-14	50.9	3774-4517	61	743																									d__Bacteria;p__Bdellovibrionota;c__Bdellovibrionia;o__Bdellovibrionales;f__Bdellovibrionaceae;g__PSRN01;s__PSRN01 sp003176075	28201	d__Bacteria;p__Proteobacteria;c__Oligoflexia;o__Bdellovibrionales;f__Bdellovibrionaceae;g__Bdellovibrio;x__unclassified Bdellovibrio;s__Bdellovibrio sp.
10404	GB_GCA_003176115.1																																																							PSRO01000055.1_8	1.4e-10	37.1	5180-5926	126	746																									d__Bacteria;p__Chlamydiota;c__Chlamydiia;o__Chlamydiales;f__Rhabdochlamydiaceae;g__Rhabdochlamydia;s__Rhabdochlamydia sp003176115	2081524	d__Bacteria;x__PVC group;p__Chlamydiae;x__unclassified Chlamydiae;s__Chlamydiae bacterium
10405	GB_GCA_003194425.1																																																							PQXB01000001.1_652	1.1e-111	368.8	646924-647985	308	1061	PQXB01000004.1_37	2.1e-143	474.1	40439-41635	378	1196																			d__Archaea;p__Halobacteriota;c__Syntropharchaeia;o__ANME-1;f__ANME-1;g__ANME1a;s__ANME1a sp003194425	2011131	d__Archaea;p__Euryarchaeota;x__Stenosarchaea group;c__Methanomicrobia;o__Methanophagales;x__unclassified Methanophagales;s__ANME-1 cluster archaeon ex4572_4
10407	GB_GCA_003194435.1																																																							PQXC01000010.1_45	5.9e-117	386.5	41908-42786	283	878	PQXC01000017.1_26	4.8e-154	509.4	24715-25806	361	1091																			d__Archaea;p__Halobacteriota;c__Syntropharchaeia;o__ANME-1;f__ANME-1;g__G60ANME1;s__G60ANME1 sp003194435	2056316	d__Archaea;p__Euryarchaeota;x__Stenosarchaea group;c__Methanomicrobia;o__Methanophagales;x__unclassified Methanophagales;s__Methanophagales archaeon
10409	GB_GCA_003194445.1	PQXF01000004.1_158	1.2e-145	481.8	149921-150742	274	821	PQXF01000004.1_155	1.9e-157	522.4	147762-149132	446	1370	PQXF01000004.1_154	8.1e-141	467.7	146416-147765	453	1349																															PQXF01000004.1_151	1.2e-11	41.8	142562-142759	60	197	PQXF01000008.1_109	6.4e-116	384.2	76242-77072	265	830	PQXF01000011.1_3	5.7e-165	546.5	1763-2875	359	1112																			d__Archaea;p__Halobacteriota;c__Methanosarcinia;o__Methanosarcinales;f__Methanogasteraceae;g__Methanogaster;s__Methanogaster sp003194445	2056317	d__Archaea;p__Euryarchaeota;x__Stenosarchaea group;c__Methanomicrobia;o__Methanosarcinales;x__Methanosarcinales incertae sedis;x__ANME-2 cluster;x__unclassified ANME-2 cluster;s__ANME-2 cluster archaeon
10415	GB_GCA_003194485.1																																																							PQXD01000005.1_78	5.2e-10	36.2	75010-75873	31	863																									d__Bacteria;p__Desulfobacterota;c__Dissulfuribacteria;o__Dissulfuribacterales;f__UBA3076;g__UBA3076;s__UBA3076 sp003194485	2026735	d__Bacteria;p__Proteobacteria;x__delta/epsilon subdivisions;c__Deltaproteobacteria;x__unclassified Deltaproteobacteria;s__Deltaproteobacteria bacterium
10416	GB_GCA_003194495.1	PQXE01000038.1_17	2e-152	503.9	14038-14862	276	824	PQXE01000038.1_20	1.8e-219	726.8	15685-17313	526	1628	PQXE01000038.1_21	2.8e-199	660.4	17356-18729	460	1373																																																							PQXE01000046.1_5	1.6e-11	41.6	2436-3188	38	752							d__Bacteria;p__Desulfobacterota;c__Dissulfuribacteria;o__Dissulfuribacterales;f__UBA3076;g__UBA3076;s__UBA3076 sp003194495	2026735	d__Bacteria;p__Proteobacteria;x__delta/epsilon subdivisions;c__Deltaproteobacteria;x__unclassified Deltaproteobacteria;s__Deltaproteobacteria bacterium
10420	GB_GCA_003201935.1																																																							QJJL01000006.1_78	7.1e-64	213.5	78973-79977	265	1004							QJJL01000001.1_119	1.9e-233	773.7	123021-124544	519	1523	QJJL01000001.1_121	1.3e-151	501.5	128117-129013	281	896	QJJL01000001.1_118	2.3e-181	601	121741-123024	415	1283	d__Bacteria;p__Pseudomonadota;c__Alphaproteobacteria;o__Rhodobacterales;f__Rhodobacteraceae;g__Yoonia;s__Yoonia sp003201935	2135611	d__Bacteria;p__Proteobacteria;c__Alphaproteobacteria;o__Rhodobacterales;f__Roseobacteraceae;g__Loktanella;x__unclassified Loktanella;s__Loktanella sp. PT4BL
10424	GB_GCA_003202005.1																																																							QJJF01000001.1_1056	1e-12	46.1	1128272-1129231	249	959													QJJF01000004.1_142	9e-13	46.3	150960-152729	39	1769							d__Bacteria;p__Actinomycetota;c__Actinomycetia;o__Mycobacteriales;f__Mycobacteriaceae;g__Williamsia;s__Williamsia faeni	341202	d__Bacteria;x__Terrabacteria group;p__Actinobacteria;c__Actinomycetia;o__Corynebacteriales;f__Nocardiaceae;g__Williamsia;s__Williamsia faeni
10426	GB_GCA_003208695.1																																																																									QCVY01000064.1_6	4.8e-153	504.3	2890-3723	273	833							d__Bacteria;p__Cyanobacteriota;c__Cyanobacteriia;o__PCC-6307;f__Cyanobiaceae;g__Prochlorococcus_A;s__Prochlorococcus_A sp003208695	2162219	d__Bacteria;x__Terrabacteria group;x__Cyanobacteria/Melainabacteria group;p__Cyanobacteria;o__Synechococcales;f__Prochlorococcaceae;g__Prochlorococcus;x__unclassified Prochlorococcus;s__Prochlorococcus sp. AG-686-P16
10427	GB_GCA_003208835.1																																																																			QCVD01000020.1_28	2.5e-236	782.3	23228-24850	545	1622	QCVD01000020.1_27	9.2e-157	517.6	22179-23078	283	899	QCVD01000020.1_29	1.3e-188	624	24907-26145	411	1238	d__Bacteria;p__Cyanobacteriota;c__Cyanobacteriia;o__PCC-6307;f__Cyanobiaceae;g__Parasynechococcus;s__Parasynechococcus sp003208835	2161958	d__Bacteria;x__Terrabacteria group;x__Cyanobacteria/Melainabacteria group;p__Cyanobacteria;o__Synechococcales;f__Synechococcaceae;g__Synechococcus;x__unclassified Synechococcus;s__Synechococcus sp. AG-683-C23
10430	GB_GCA_003209055.1																																																																			QCTB01000002.1_10	3.2e-244	807.5	6411-7991	529	1580	QCTB01000002.1_9	3.8e-156	514.7	5334-6221	282	887	QCTB01000002.1_11	4.8e-191	631.2	7996-9252	415	1256	d__Bacteria;p__Cyanobacteriota;c__Cyanobacteriia;o__PCC-6307;f__Cyanobiaceae;g__Prochlorococcus_A;s__Prochlorococcus_A sp003209055	2162362	d__Bacteria;x__Terrabacteria group;x__Cyanobacteria/Melainabacteria group;p__Cyanobacteria;o__Synechococcales;f__Prochlorococcaceae;g__Prochlorococcus;x__unclassified Prochlorococcus;s__Prochlorococcus sp. AG-670-O13
10433	GB_GCA_003209065.1																																																																			QCSX01000032.1_2	9.9e-244	806.3	257-1837	529	1580	QCSX01000032.1_3	2.9e-156	515.6	2029-2916	282	887	QCSX01000053.1_1	7.2e-44	146.8	2-241	79	239	d__Bacteria;p__Cyanobacteriota;c__Cyanobacteriia;o__PCC-6307;f__Cyanobiaceae;g__Prochlorococcus_A;s__Prochlorococcus_A sp003209065	2162358	d__Bacteria;x__Terrabacteria group;x__Cyanobacteria/Melainabacteria group;p__Cyanobacteria;o__Synechococcales;f__Prochlorococcaceae;g__Prochlorococcus;x__unclassified Prochlorococcus;s__Prochlorococcus sp. AG-670-N10
10436	GB_GCA_003209165.1																																																																			QCSL01000004.1_78	7.3e-239	791	64110-65684	529	1574	QCSL01000004.1_81	1.4e-156	517.3	66918-67808	283	890	QCSL01000004.1_77	6e-189	625.5	62828-64105	410	1277	d__Bacteria;p__Cyanobacteriota;c__Cyanobacteriia;o__PCC-6307;f__Cyanobiaceae;g__Parasynechococcus;s__Parasynechococcus sp003209165	2161940	d__Bacteria;x__Terrabacteria group;x__Cyanobacteria/Melainabacteria group;p__Cyanobacteria;o__Synechococcales;f__Synechococcaceae;g__Synechococcus;x__unclassified Synechococcus;s__Synechococcus sp. AG-670-B23
10439	GB_GCA_003209195.1																																																							QCSF01000005.1_46	6.2e-12	41.3	34936-35727	42	791																									d__Bacteria;p__Pseudomonadota;c__Alphaproteobacteria;o__Pelagibacterales;f__Pelagibacteraceae;g__HIMB114;s__HIMB114 sp003209195	2024849	d__Bacteria;p__Proteobacteria;c__Alphaproteobacteria;o__Pelagibacterales;f__Pelagibacteraceae;g__Candidatus Pelagibacter;x__unclassified Candidatus Pelagibacter;s__Candidatus Pelagibacter sp.
10440	GB_GCA_003209225.1																																																							QCRZ01000036.1_3	2e-12	42.9	1280-2104	31	824																									d__Bacteria;p__Pseudomonadota;c__Alphaproteobacteria;o__Pelagibacterales;f__Pelagibacteraceae;g__AAA240-E13;s__AAA240-E13 sp003209225	2162007	d__Bacteria;p__Proteobacteria;c__Alphaproteobacteria;o__Pelagibacterales;f__Pelagibacteraceae;x__unclassified Pelagibacteraceae;s__Pelagibacteraceae bacterium AG-464-B04
10441	GB_GCA_003209275.1																																																							QCRX01000011.1_7	1.4e-11	40.4	8128-9198	16	1070							QCRX01000025.1_10	3.7e-240	794.1	8695-10284	536	1589	QCRX01000025.1_9	4.2e-155	511.3	7613-8503	283	890	QCRX01000025.1_11	2e-187	619.3	10289-11545	414	1256	d__Bacteria;p__Cyanobacteriota;c__Cyanobacteriia;o__PCC-6307;f__Cyanobiaceae;g__AG-463-P14;s__AG-463-P14 sp003209275	2162348	d__Bacteria;x__Terrabacteria group;x__Cyanobacteria/Melainabacteria group;p__Cyanobacteria;o__Synechococcales;f__Prochlorococcaceae;g__Prochlorococcus;x__unclassified Prochlorococcus;s__Prochlorococcus sp. AG-463-P14
10445	GB_GCA_003209375.1																																																																			QCRF01000003.1_82	2.5e-240	795	70902-72473	529	1571	QCRF01000003.1_81	1.3e-156	516.6	69825-70712	282	887	QCRF01000003.1_83	3.1e-188	622.3	72479-73735	415	1256	d__Bacteria;p__Cyanobacteriota;c__Cyanobacteriia;o__PCC-6307;f__Cyanobiaceae;g__Prochlorococcus_A;s__Prochlorococcus_A sp003209375	2162535	d__Bacteria;x__Terrabacteria group;x__Cyanobacteria/Melainabacteria group;p__Cyanobacteria;o__Synechococcales;f__Prochlorococcaceae;g__Prochlorococcus;x__unclassified Prochlorococcus;s__Prochlorococcus sp. AG-459-N19
10448	GB_GCA_003209475.1																																																																			QCQY01000008.1_10	2.3e-241	798.3	9196-10767	529	1571	QCQY01000008.1_11	1.1e-156	516.7	10957-11844	282	887	QCQY01000008.1_9	3.1e-187	618.9	7933-9189	415	1256	d__Bacteria;p__Cyanobacteriota;c__Cyanobacteriia;o__PCC-6307;f__Cyanobiaceae;g__Prochlorococcus_A;s__Prochlorococcus_A sp003209475	2162532	d__Bacteria;x__Terrabacteria group;x__Cyanobacteria/Melainabacteria group;p__Cyanobacteria;o__Synechococcales;f__Prochlorococcaceae;g__Prochlorococcus;x__unclassified Prochlorococcus;s__Prochlorococcus sp. AG-459-J14
10451	GB_GCA_003209565.1																																																																			QCQK01000032.1_10	1.8e-240	795.5	9536-11107	529	1571							QCQK01000032.1_9	1.2e-187	620.4	8274-9530	415	1256	d__Bacteria;p__Cyanobacteriota;c__Cyanobacteriia;o__PCC-6307;f__Cyanobiaceae;g__Prochlorococcus_A;s__Prochlorococcus_A sp003209565	2162525	d__Bacteria;x__Terrabacteria group;x__Cyanobacteria/Melainabacteria group;p__Cyanobacteria;o__Synechococcales;f__Prochlorococcaceae;g__Prochlorococcus;x__unclassified Prochlorococcus;s__Prochlorococcus sp. AG-449-J16
10453	GB_GCA_003209655.1																																																																			QCPW01000003.1_107	1.3e-242	802.8	104127-105707	529	1580	QCPW01000003.1_108	3.4e-156	515.4	105898-106785	282	887	QCPW01000003.1_106	3.6e-190	628.9	102867-104123	416	1256	d__Bacteria;p__Cyanobacteriota;c__Cyanobacteriia;o__PCC-6307;f__Cyanobiaceae;g__Prochlorococcus_A;s__Prochlorococcus_A sp003209655	2162323	d__Bacteria;x__Terrabacteria group;x__Cyanobacteria/Melainabacteria group;p__Cyanobacteria;o__Synechococcales;f__Prochlorococcaceae;g__Prochlorococcus;x__unclassified Prochlorococcus;s__Prochlorococcus sp. AG-442-M23
10456	GB_GCA_003209755.1																																																																			QCPD01000037.1_5	8.7e-169	559.3	2028-3185	374	1157	QCPD01000036.1_2	3.6e-155	512.2	1512-2402	283	890	QCPD01000036.1_1	5.6e-175	579	1-1152	384	1151	d__Bacteria;p__Cyanobacteriota;c__Cyanobacteriia;o__PCC-6307;f__Cyanobiaceae;g__Prochlorococcus_B;s__Prochlorococcus_B sp003209755	2162312	d__Bacteria;x__Terrabacteria group;x__Cyanobacteria/Melainabacteria group;p__Cyanobacteria;o__Synechococcales;f__Prochlorococcaceae;g__Prochlorococcus;x__unclassified Prochlorococcus;s__Prochlorococcus sp. AG-436-C14
10459	GB_GCA_003209795.1																																																																			QCPB01000016.1_24	1.5e-240	795.5	20702-22270	528	1568	QCPB01000016.1_23	1.7e-156	515.9	19623-20510	282	887	QCPB01000038.1_1	7.4e-119	393.5	3-794	261	791	d__Bacteria;p__Cyanobacteriota;c__Cyanobacteriia;o__PCC-6307;f__Cyanobiaceae;g__Prochlorococcus_A;s__Prochlorococcus_A sp003209795	2162310	d__Bacteria;x__Terrabacteria group;x__Cyanobacteria/Melainabacteria group;p__Cyanobacteria;o__Synechococcales;f__Prochlorococcaceae;g__Prochlorococcus;x__unclassified Prochlorococcus;s__Prochlorococcus sp. AG-436-C05
10462	GB_GCA_003209895.1																																																							QCOH01000002.1_4	7.2e-11	37.7	2695-3495	44	800																									d__Bacteria;p__Pseudomonadota;c__Alphaproteobacteria;o__Pelagibacterales;f__Pelagibacteraceae;g__GCA-2704625;s__GCA-2704625 sp003209895	2162020	d__Bacteria;p__Proteobacteria;c__Alphaproteobacteria;o__Pelagibacterales;f__Pelagibacteraceae;x__unclassified Pelagibacteraceae;s__Pelagibacteraceae bacterium AG-430-L02
10463	GB_GCA_003209915.1																																																							QCOF01000006.1_76	2.3e-11	39.6	70212-71036	255	824																									d__Bacteria;p__Pseudomonadota;c__Alphaproteobacteria;o__Pelagibacterales;f__Pelagibacteraceae;g__Pelagibacter;s__Pelagibacter sp003209915	2162018	d__Bacteria;p__Proteobacteria;c__Alphaproteobacteria;o__Pelagibacterales;f__Pelagibacteraceae;x__unclassified Pelagibacteraceae;s__Pelagibacteraceae bacterium AG-430-E20
10464	GB_GCA_003210015.1																																																							QCNX01000019.1_13	1.4e-10	36.7	9182-10006	255	824																									d__Bacteria;p__Pseudomonadota;c__Alphaproteobacteria;o__Pelagibacterales;f__Pelagibacteraceae;g__Pelagibacter;s__Pelagibacter sp003210015	2161999	d__Bacteria;p__Proteobacteria;c__Alphaproteobacteria;o__Pelagibacterales;f__Pelagibacteraceae;x__unclassified Pelagibacteraceae;s__Pelagibacteraceae bacterium AG-426-P20
10465	GB_GCA_003210055.1																																																							QCNS01000012.1_48	9.4e-11	38.3	49199-49981	40	782																									d__Bacteria;p__Pseudomonadota;c__Alphaproteobacteria;o__Puniceispirillales;f__AAA536-G10;g__AG-426-I14;s__AG-426-I14 sp003210055	2162581	d__Bacteria;p__Proteobacteria;c__Alphaproteobacteria;x__Alphaproteobacteria incertae sedis;x__SAR116 cluster;x__unclassified SAR116 cluster;s__SAR116 cluster bacterium AG-426-I14
10466	GB_GCA_003210075.1																																																							QCNR01000007.1_6	2.6e-11	39.5	4278-5069	28	791																									d__Bacteria;p__Pseudomonadota;c__Alphaproteobacteria;o__Pelagibacterales;f__Pelagibacteraceae;g__Pelagibacter;s__Pelagibacter sp003210075	2162053	d__Bacteria;p__Proteobacteria;c__Alphaproteobacteria;o__Pelagibacterales;f__Pelagibacteraceae;x__unclassified Pelagibacteraceae;s__Pelagibacteraceae bacterium AG-426-G09
10467	GB_GCA_003210095.1	QCNP01000001.1_400	1.3e-10	37	385501-386301	67	800																																																	QCNP01000001.1_112	4.2e-11	38.7	103340-104137	31	797																									d__Bacteria;p__Pseudomonadota;c__Alphaproteobacteria;o__Pelagibacterales;f__Pelagibacteraceae;g__Pelagibacter;s__Pelagibacter sp003210095	2161995	d__Bacteria;p__Proteobacteria;c__Alphaproteobacteria;o__Pelagibacterales;f__Pelagibacteraceae;x__unclassified Pelagibacteraceae;s__Pelagibacteraceae bacterium AG-426-E17
10469	GB_GCA_003210135.1																																																																			QCNK01000006.1_13	1.8e-241	798.9	10942-12513	529	1571	QCNK01000006.1_12	7.8e-157	517.4	9863-10750	282	887	QCNK01000006.1_14	1.1e-187	620.7	12519-13775	415	1256	d__Bacteria;p__Cyanobacteriota;c__Cyanobacteriia;o__PCC-6307;f__Cyanobiaceae;g__Prochlorococcus_A;s__Prochlorococcus_A sp003210135	2162298	d__Bacteria;x__Terrabacteria group;x__Cyanobacteria/Melainabacteria group;p__Cyanobacteria;o__Synechococcales;f__Prochlorococcaceae;g__Prochlorococcus;x__unclassified Prochlorococcus;s__Prochlorococcus sp. AG-424-P23
10472	GB_GCA_003210155.1																																																																			QCNC01000003.1_91	2e-171	567.8	87961-89175	402	1214	QCNC01000003.1_92	2.8e-156	515.6	89365-90252	282	887	QCNC01000003.1_90	1.4e-188	623.6	86341-87597	415	1256	d__Bacteria;p__Cyanobacteriota;c__Cyanobacteriia;o__PCC-6307;f__Cyanobiaceae;g__Prochlorococcus_A;s__Prochlorococcus_A sp003210155	2162295	d__Bacteria;x__Terrabacteria group;x__Cyanobacteria/Melainabacteria group;p__Cyanobacteria;o__Synechococcales;f__Prochlorococcaceae;g__Prochlorococcus;x__unclassified Prochlorococcus;s__Prochlorococcus sp. AG-424-E18
10475	GB_GCA_003210235.1																																																																			QCVV01000022.1_15	1.2e-244	809	11690-13270	529	1580	QCVV01000022.1_14	6.3e-156	514.1	10612-11499	282	887	QCVV01000022.1_16	4.2e-191	631.6	13274-14530	415	1256	d__Bacteria;p__Cyanobacteriota;c__Cyanobacteriia;o__PCC-6307;f__Cyanobiaceae;g__Prochlorococcus_A;s__Prochlorococcus_A sp003210235	2162387	d__Bacteria;x__Terrabacteria group;x__Cyanobacteria/Melainabacteria group;p__Cyanobacteria;o__Synechococcales;f__Prochlorococcaceae;g__Prochlorococcus;x__unclassified Prochlorococcus;s__Prochlorococcus sp. AG-686-O05
10478	GB_GCA_003210275.1																																																																			QCVU01000060.1_4	2.8e-244	807.9	2902-4482	529	1580	QCVU01000060.1_3	4.3e-156	514.7	1824-2711	282	887	QCVU01000060.1_5	1.1e-190	630.3	4486-5742	415	1256	d__Bacteria;p__Cyanobacteriota;c__Cyanobacteriia;o__PCC-6307;f__Cyanobiaceae;g__Prochlorococcus_A;s__Prochlorococcus_A sp003210275	2162386	d__Bacteria;x__Terrabacteria group;x__Cyanobacteria/Melainabacteria group;p__Cyanobacteria;o__Synechococcales;f__Prochlorococcaceae;g__Prochlorococcus;x__unclassified Prochlorococcus;s__Prochlorococcus sp. AG-686-M10
10481	GB_GCA_003210285.1																																																																			QCVS01000003.1_61	1.3e-243	806.1	59502-61082	529	1580	QCVS01000003.1_62	5.5e-156	514.7	61273-62160	282	887	QCVS01000003.1_60	1.7e-190	629.9	58242-59498	415	1256	d__Bacteria;p__Cyanobacteriota;c__Cyanobacteriia;o__PCC-6307;f__Cyanobiaceae;g__Prochlorococcus_A;s__Prochlorococcus_A sp003210285	2162388	d__Bacteria;x__Terrabacteria group;x__Cyanobacteria/Melainabacteria group;p__Cyanobacteria;o__Synechococcales;f__Prochlorococcaceae;g__Prochlorococcus;x__unclassified Prochlorococcus;s__Prochlorococcus sp. AG-686-P08
10484	GB_GCA_003210315.1																																																																									QCVQ01000064.1_4	3.3e-93	308.8	1562-2104	178	542							d__Bacteria;p__Cyanobacteriota;c__Cyanobacteriia;o__PCC-6307;f__Cyanobiaceae;g__Synechococcus_C;s__Synechococcus_C sp003210315	2161976	d__Bacteria;x__Terrabacteria group;x__Cyanobacteria/Melainabacteria group;p__Cyanobacteria;o__Synechococcales;f__Synechococcaceae;g__Synechococcus;x__unclassified Synechococcus;s__Synechococcus sp. AG-686-F08
10485	GB_GCA_003210655.1																																																																			QCUQ01000030.1_2	1.1e-244	809	513-2093	529	1580	QCUQ01000030.1_1	3.3e-14	49	101-322	41	221	QCUQ01000030.1_3	7.3e-191	630.6	2097-3362	415	1265	d__Bacteria;p__Cyanobacteriota;c__Cyanobacteriia;o__PCC-6307;f__Cyanobiaceae;g__Prochlorococcus_A;s__Prochlorococcus_A sp003210655	2162380	d__Bacteria;x__Terrabacteria group;x__Cyanobacteria/Melainabacteria group;p__Cyanobacteria;o__Synechococcales;f__Prochlorococcaceae;g__Prochlorococcus;x__unclassified Prochlorococcus;s__Prochlorococcus sp. AG-679-M10
10488	GB_GCA_003210695.1																																																																			QCUW01000005.1_20	5.7e-243	803.4	16580-18160	529	1580	QCUW01000005.1_19	2.8e-156	515.2	15501-16388	282	887	QCUW01000005.1_21	1.5e-190	629.7	18165-19421	415	1256	d__Bacteria;p__Cyanobacteriota;c__Cyanobacteriia;o__PCC-6307;f__Cyanobiaceae;g__Prochlorococcus_A;s__Prochlorococcus_A sp003210695	2162210	d__Bacteria;x__Terrabacteria group;x__Cyanobacteria/Melainabacteria group;p__Cyanobacteria;o__Synechococcales;f__Prochlorococcaceae;g__Prochlorococcus;x__unclassified Prochlorococcus;s__Prochlorococcus sp. AG-679-P15
10491	GB_GCA_003210735.1																																																																			QCUM01000018.1_1	3.6e-211	699.4	1-1374	454	1373							QCUM01000018.1_2	1.3e-188	624.2	1379-2656	411	1277	d__Bacteria;p__Cyanobacteriota;c__Cyanobacteriia;o__PCC-6307;f__Cyanobiaceae;g__Parasynechococcus;s__Parasynechococcus sp003210735	2161952	d__Bacteria;x__Terrabacteria group;x__Cyanobacteria/Melainabacteria group;p__Cyanobacteria;o__Synechococcales;f__Synechococcaceae;g__Synechococcus;x__unclassified Synechococcus;s__Synechococcus sp. AG-676-F02
10493	GB_GCA_003210755.1																																																																			QCUL01000006.1_42	1.7e-241	799.7	40260-41822	530	1562	QCUL01000006.1_41	3e-156	516.3	39163-40053	283	890	QCUL01000006.1_43	2.3e-191	633.5	41827-43113	413	1286	d__Bacteria;p__Cyanobacteriota;c__Cyanobacteriia;o__PCC-6307;f__Cyanobiaceae;g__Synechococcus_C;s__Synechococcus_C sp003210755	1947244	d__Bacteria;x__Terrabacteria group;x__Cyanobacteria/Melainabacteria group;p__Cyanobacteria;o__Synechococcales;f__Prochlorococcaceae;g__Prochlorococcus;x__unclassified Prochlorococcus;s__Prochlorococcus sp. UBA1528
10496	GB_GCA_003210775.1																																																																			QCUI01000006.1_1	2.2e-174	578.2	2-1228	412	1226	QCUI01000006.1_2	3.9e-156	515.8	1379-2269	283	890	QCUI01000004.1_85	1.7e-187	620.7	78443-79717	412	1274	d__Bacteria;p__Cyanobacteriota;c__Cyanobacteriia;o__PCC-6307;f__Cyanobiaceae;g__Synechococcus_C;s__Synechococcus_C sp003210775	2161965	d__Bacteria;x__Terrabacteria group;x__Cyanobacteria/Melainabacteria group;p__Cyanobacteria;o__Synechococcales;f__Synechococcaceae;g__Synechococcus;x__unclassified Synechococcus;s__Synechococcus sp. AG-679-A04
10499	GB_GCA_003210795.1																																																																			QCUJ01000002.1_57	3.4e-237	785.2	49972-51546	529	1574	QCUJ01000002.1_58	5.7e-156	515	51697-52587	283	890	QCUJ01000002.1_56	4.6e-189	625.6	48690-49967	411	1277	d__Bacteria;p__Cyanobacteriota;c__Cyanobacteriia;o__PCC-6307;f__Cyanobiaceae;g__Parasynechococcus;s__Parasynechococcus sp003210795	2161966	d__Bacteria;x__Terrabacteria group;x__Cyanobacteria/Melainabacteria group;p__Cyanobacteria;o__Synechococcales;f__Synechococcaceae;g__Synechococcus;x__unclassified Synechococcus;s__Synechococcus sp. AG-679-B05
10502	GB_GCA_003210825.1																																																																			QCUF01000010.1_31	2.2e-245	811.5	25411-26991	529	1580	QCUF01000010.1_32	2.4e-156	515.6	27183-28070	282	887	QCUF01000010.1_30	3.8e-191	631.7	24151-25407	415	1256	d__Bacteria;p__Cyanobacteriota;c__Cyanobacteriia;o__PCC-6307;f__Cyanobiaceae;g__Prochlorococcus_A;s__Prochlorococcus_A sp003210825	2162376	d__Bacteria;x__Terrabacteria group;x__Cyanobacteria/Melainabacteria group;p__Cyanobacteria;o__Synechococcales;f__Prochlorococcaceae;g__Prochlorococcus;x__unclassified Prochlorococcus;s__Prochlorococcus sp. AG-676-P15-1
10505	GB_GCA_003210915.1																																																																			QCUA01000014.1_34	8.5e-170	562.3	30706-31845	374	1139	QCUA01000014.1_33	7.3e-156	514.2	29628-30515	282	887							d__Bacteria;p__Cyanobacteriota;c__Cyanobacteriia;o__PCC-6307;f__Cyanobiaceae;g__Prochlorococcus_A;s__Prochlorococcus_A sp003210915	2162546	d__Bacteria;x__Terrabacteria group;x__Cyanobacteria/Melainabacteria group;p__Cyanobacteria;o__Synechococcales;f__Prochlorococcaceae;g__Prochlorococcus;x__unclassified Prochlorococcus;s__Prochlorococcus sp. AG-676-L21
10507	GB_GCA_003211135.1																																																																			QCTN01000027.1_6	3.3e-243	804.6	3347-4927	529	1580	QCTN01000027.1_5	2.6e-156	515.7	2226-3113	282	887	QCTN01000027.1_7	2.7e-191	632.5	4931-6187	415	1256	d__Bacteria;p__Cyanobacteriota;c__Cyanobacteriia;o__PCC-6307;f__Cyanobiaceae;g__Prochlorococcus_A;s__Prochlorococcus_A sp003211135	2162366	d__Bacteria;x__Terrabacteria group;x__Cyanobacteria/Melainabacteria group;p__Cyanobacteria;o__Synechococcales;f__Prochlorococcaceae;g__Prochlorococcus;x__unclassified Prochlorococcus;s__Prochlorococcus sp. AG-673-L20
10510	GB_GCA_003211205.1																																																																			QCTJ01000006.1_27	3.6e-241	798.4	22905-24485	534	1580	QCTJ01000006.1_26	9.4e-156	514.3	21865-22755	283	890	QCTJ01000006.1_28	3.8e-188	622.6	24491-25765	412	1274	d__Bacteria;p__Cyanobacteriota;c__Cyanobacteriia;o__PCC-6307;f__Cyanobiaceae;g__Synechococcus_C;s__Synechococcus_C sp003211205	2161948	d__Bacteria;x__Terrabacteria group;x__Cyanobacteria/Melainabacteria group;p__Cyanobacteria;o__Synechococcales;f__Synechococcaceae;g__Synechococcus;x__unclassified Synechococcus;s__Synechococcus sp. AG-673-F03
10513	GB_GCA_003211235.1																																																																			QCTG01000003.1_48	1.3e-238	789.5	40758-42332	529	1574	QCTG01000003.1_49	5e-156	514.8	42483-43373	283	890	QCTG01000003.1_47	4.9e-190	628.4	39476-40753	411	1277	d__Bacteria;p__Cyanobacteriota;c__Cyanobacteriia;o__PCC-6307;f__Cyanobiaceae;g__Parasynechococcus;s__Parasynechococcus sp003211235	2161962	d__Bacteria;x__Terrabacteria group;x__Cyanobacteria/Melainabacteria group;p__Cyanobacteria;o__Synechococcales;f__Synechococcaceae;g__Synechococcus;x__unclassified Synechococcus;s__Synechococcus sp. AG-673-B04
10516	GB_GCA_003211275.1																																																																			QCTE01000007.1_15	1.8e-10	37	14037-14210	53	173													d__Bacteria;p__Cyanobacteriota;c__Cyanobacteriia;o__PCC-6307;f__Cyanobiaceae;g__Synechococcus_C;s__Synechococcus_C sp003209155	2161943	d__Bacteria;x__Terrabacteria group;x__Cyanobacteria/Melainabacteria group;p__Cyanobacteria;o__Synechococcales;f__Synechococcaceae;g__Synechococcus;x__unclassified Synechococcus;s__Synechococcus sp. AG-670-F22
10517	GB_GCA_003211315.1																																																																			QCTC01000009.1_3	1.9e-244	808.6	1578-3158	528	1580	QCTC01000009.1_4	2.5e-156	515.7	3350-4237	282	887	QCTC01000009.1_2	4.8e-191	631.6	318-1574	415	1256	d__Bacteria;p__Cyanobacteriota;c__Cyanobacteriia;o__PCC-6307;f__Cyanobiaceae;g__Prochlorococcus_A;s__Prochlorococcus_A sp003211315	2162543	d__Bacteria;x__Terrabacteria group;x__Cyanobacteria/Melainabacteria group;p__Cyanobacteria;o__Synechococcales;f__Prochlorococcaceae;g__Prochlorococcus;x__unclassified Prochlorococcus;s__Prochlorococcus sp. AG-670-O17
10520	GB_GCA_003211415.1																																																																			QCSV01000041.1_9	7.7e-241	796.5	6293-7864	528	1571	QCSV01000041.1_10	5.3e-111	366.7	8054-8635	182	581	QCSV01000041.1_8	1e-187	620.3	5030-6286	415	1256	d__Bacteria;p__Cyanobacteriota;c__Cyanobacteriia;o__PCC-6307;f__Cyanobiaceae;g__Prochlorococcus_A;s__Prochlorococcus_A sp003211415	2162356	d__Bacteria;x__Terrabacteria group;x__Cyanobacteria/Melainabacteria group;p__Cyanobacteria;o__Synechococcales;f__Prochlorococcaceae;g__Prochlorococcus;x__unclassified Prochlorococcus;s__Prochlorococcus sp. AG-670-M15
10523	GB_GCA_003211515.1																																																																			QCSN01000007.1_1	2.2e-240	795.9	47-1633	530	1586							QCSN01000007.1_2	2.2e-188	623.4	1638-2930	411	1292	d__Bacteria;p__Cyanobacteriota;c__Cyanobacteriia;o__PCC-6307;f__Cyanobiaceae;g__Parasynechococcus;s__Parasynechococcus sp003211515	2161942	d__Bacteria;x__Terrabacteria group;x__Cyanobacteria/Melainabacteria group;p__Cyanobacteria;o__Synechococcales;f__Synechococcaceae;g__Synechococcus;x__unclassified Synechococcus;s__Synechococcus sp. AG-670-F04
10525	GB_GCA_003211535.1																																																																			QCSJ01000013.1_12	1.6e-238	789.7	10511-12085	529	1574	QCSJ01000013.1_13	2.4e-155	513.1	12237-13127	283	890	QCSJ01000013.1_11	9.8e-188	621.3	9229-10506	410	1277	d__Bacteria;p__Cyanobacteriota;c__Cyanobacteriia;o__PCC-6307;f__Cyanobiaceae;g__Parasynechococcus;s__Parasynechococcus sp003211535	2161938	d__Bacteria;x__Terrabacteria group;x__Cyanobacteria/Melainabacteria group;p__Cyanobacteria;o__Synechococcales;f__Synechococcaceae;g__Synechococcus;x__unclassified Synechococcus;s__Synechococcus sp. AG-670-A05
10528	GB_GCA_003211555.1																																																							QCSH01000003.1_40	2.1e-10	36.4	39909-40733	29	824																									d__Bacteria;p__Pseudomonadota;c__Alphaproteobacteria;o__Pelagibacterales;f__Pelagibacteraceae;g__Pelagibacter;s__Pelagibacter sp003211555	2162011	d__Bacteria;p__Proteobacteria;c__Alphaproteobacteria;o__Pelagibacterales;f__Pelagibacteraceae;x__unclassified Pelagibacteraceae;s__Pelagibacteraceae bacterium AG-470-G21
10529	GB_GCA_003211655.1																																																																			QCSC01000019.1_7	3.2e-244	807.6	3818-5398	529	1580	QCSC01000019.1_6	3.3e-156	515.1	2739-3626	282	887	QCSC01000019.1_8	1.1e-191	633.4	5402-6658	415	1256	d__Bacteria;p__Cyanobacteriota;c__Cyanobacteriia;o__PCC-6307;f__Cyanobiaceae;g__Prochlorococcus_A;s__Prochlorococcus_A sp003211655	2162350	d__Bacteria;x__Terrabacteria group;x__Cyanobacteria/Melainabacteria group;p__Cyanobacteria;o__Synechococcales;f__Prochlorococcaceae;g__Prochlorococcus;x__unclassified Prochlorococcus;s__Prochlorococcus sp. AG-469-F22
10532	GB_GCA_003211695.1																																																							QCSA01000027.1_3	2.3e-11	39.6	1541-2341	259	800																									d__Bacteria;p__Pseudomonadota;c__Alphaproteobacteria;o__Pelagibacterales;f__Pelagibacteraceae;g__AAA240-E13;s__AAA240-E13 sp003211695	2162008	d__Bacteria;p__Proteobacteria;c__Alphaproteobacteria;o__Pelagibacterales;f__Pelagibacteraceae;x__unclassified Pelagibacteraceae;s__Pelagibacteraceae bacterium AG-464-P07
10533	GB_GCA_003211755.1																																																							QCRS01000010.1_21	9e-10	34.3	15921-17000	36	1079													QCRS01000003.1_1	6.2e-156	514	170-1057	282	887							d__Bacteria;p__Cyanobacteriota;c__Cyanobacteriia;o__PCC-6307;f__Cyanobiaceae;g__AG-363-K07;s__AG-363-K07 sp003211755	2162343	d__Bacteria;x__Terrabacteria group;x__Cyanobacteria/Melainabacteria group;p__Cyanobacteria;o__Synechococcales;f__Prochlorococcaceae;g__Prochlorococcus;x__unclassified Prochlorococcus;s__Prochlorococcus sp. AG-463-F15
10535	GB_GCA_003211835.1																																																							QCRN01000009.1_57	9.5e-14	47.4	47432-48220	258	788																									d__Bacteria;p__Pseudomonadota;c__Alphaproteobacteria;o__Pelagibacterales;f__AG-422-B15;g__AG-422-B15;s__AG-422-B15 sp003211835	2162006	d__Bacteria;p__Proteobacteria;c__Alphaproteobacteria;o__Pelagibacterales;f__Pelagibacteraceae;x__unclassified Pelagibacteraceae;s__Pelagibacteraceae bacterium AG-461-B04
10536	GB_GCA_003212005.1																																																																									QCRE01000014.1_27	4e-156	514.6	23124-24011	282	887							d__Bacteria;p__Cyanobacteriota;c__Cyanobacteriia;o__PCC-6307;f__Cyanobiaceae;g__Prochlorococcus_A;s__Prochlorococcus_A sp003212005	2162534	d__Bacteria;x__Terrabacteria group;x__Cyanobacteria/Melainabacteria group;p__Cyanobacteria;o__Synechococcales;f__Prochlorococcaceae;g__Prochlorococcus;x__unclassified Prochlorococcus;s__Prochlorococcus sp. AG-459-M13
10537	GB_GCA_003212035.1																																																																			QCRA01000003.1_6	3.7e-241	797.5	3633-5204	529	1571	QCRA01000003.1_5	1e-156	516.7	2556-3443	282	887	QCRA01000003.1_7	5.2e-188	621.3	5210-6466	415	1256	d__Bacteria;p__Cyanobacteriota;c__Cyanobacteriia;o__PCC-6307;f__Cyanobiaceae;g__Prochlorococcus_A;s__Prochlorococcus_A sp003212035	2162530	d__Bacteria;x__Terrabacteria group;x__Cyanobacteria/Melainabacteria group;p__Cyanobacteria;o__Synechococcales;f__Prochlorococcaceae;g__Prochlorococcus;x__unclassified Prochlorococcus;s__Prochlorococcus sp. AG-459-D04
10540	GB_GCA_003212055.1																																																																									QCQW01000016.1_24	9.9e-153	503.4	20584-21393	266	809							d__Bacteria;p__Cyanobacteriota;c__Cyanobacteriia;o__PCC-6307;f__Cyanobiaceae;g__Prochlorococcus_A;s__Prochlorococcus_A sp003212055	2162335	d__Bacteria;x__Terrabacteria group;x__Cyanobacteria/Melainabacteria group;p__Cyanobacteria;o__Synechococcales;f__Prochlorococcaceae;g__Prochlorococcus;x__unclassified Prochlorococcus;s__Prochlorococcus sp. AG-459-A02
10541	GB_GCA_003212175.1																																																																			QCQN01000021.1_7	2.5e-240	794.7	4178-5749	529	1571	QCQN01000021.1_8	8.2e-157	516.9	5940-6827	282	887	QCQN01000021.1_6	1.5e-187	619.8	2915-4171	415	1256	d__Bacteria;p__Cyanobacteriota;c__Cyanobacteriia;o__PCC-6307;f__Cyanobiaceae;g__Prochlorococcus_A;s__Prochlorococcus_A sp003212175	2162328	d__Bacteria;x__Terrabacteria group;x__Cyanobacteria/Melainabacteria group;p__Cyanobacteria;o__Synechococcales;f__Prochlorococcaceae;g__Prochlorococcus;x__unclassified Prochlorococcus;s__Prochlorococcus sp. AG-449-P16
10544	GB_GCA_003212195.1																																																																			QCQM01000001.1_41	4.6e-241	797.1	36045-37616	529	1571	QCQM01000001.1_42	9.6e-157	516.7	37807-38694	282	887	QCQM01000001.1_40	3e-187	618.8	34783-36039	415	1256	d__Bacteria;p__Cyanobacteriota;c__Cyanobacteriia;o__PCC-6307;f__Cyanobiaceae;g__Prochlorococcus_A;s__Prochlorococcus_A sp003212195	2162327	d__Bacteria;x__Terrabacteria group;x__Cyanobacteria/Melainabacteria group;p__Cyanobacteria;o__Synechococcales;f__Prochlorococcaceae;g__Prochlorococcus;x__unclassified Prochlorococcus;s__Prochlorococcus sp. AG-449-O05
10547	GB_GCA_003212275.1																																																							QCQE01000002.1_18	1.2e-10	37.2	17639-18463	255	824																									d__Bacteria;p__Pseudomonadota;c__Alphaproteobacteria;o__Pelagibacterales;f__Pelagibacteraceae;g__Pelagibacter;s__Pelagibacter sp003212275	2162004	d__Bacteria;p__Proteobacteria;c__Alphaproteobacteria;o__Pelagibacterales;f__Pelagibacteraceae;x__unclassified Pelagibacteraceae;s__Pelagibacteraceae bacterium AG-447-N18
10548	GB_GCA_003212295.1																																																							QCQC01000006.1_1	3.6e-11	38.5	65-889	254	824																									d__Bacteria;p__Pseudomonadota;c__Alphaproteobacteria;o__Pelagibacterales;f__Pelagibacteraceae;g__Pelagibacter;s__Pelagibacter sp003212295	2162003	d__Bacteria;p__Proteobacteria;c__Alphaproteobacteria;o__Pelagibacterales;f__Pelagibacteraceae;x__unclassified Pelagibacteraceae;s__Pelagibacteraceae bacterium AG-447-E22
10549	GB_GCA_003212315.1																																																							QCQB01000112.1_1	1.7e-10	37.9	128-1264	256	1136																									d__Bacteria;p__Pseudomonadota;c__Alphaproteobacteria;o__Thalassobaculales;f__Thalassobaculaceae;g__UBA7326;s__UBA7326 sp003212315	1898112	d__Bacteria;p__Proteobacteria;c__Alphaproteobacteria;o__Rhodospirillales;f__Rhodospirillaceae;x__unclassified Rhodospirillaceae;s__Rhodospirillaceae bacterium
10550	GB_GCA_003212345.1																																																							QCPZ01000001.1_214	2.6e-10	36.8	232109-232891	45	782																									d__Bacteria;p__Pseudomonadota;c__Alphaproteobacteria;o__Puniceispirillales;f__Puniceispirillaceae;g__UBA3439;s__UBA3439 sp003212345	2162582	d__Bacteria;p__Proteobacteria;c__Alphaproteobacteria;x__Alphaproteobacteria incertae sedis;x__SAR116 cluster;x__unclassified SAR116 cluster;s__SAR116 cluster bacterium AG-447-A06
10551	GB_GCA_003212375.1																																																																			QCPY01000001.1_276	1.6e-243	805.3	235504-237084	529	1580	QCPY01000001.1_277	3.6e-156	514.9	237276-238163	282	887	QCPY01000001.1_275	3e-189	625.4	234211-235500	416	1289	d__Bacteria;p__Cyanobacteriota;c__Cyanobacteriia;o__PCC-6307;f__Cyanobiaceae;g__Prochlorococcus_A;s__Prochlorococcus_A sp003212375	2162325	d__Bacteria;x__Terrabacteria group;x__Cyanobacteria/Melainabacteria group;p__Cyanobacteria;o__Synechococcales;f__Prochlorococcaceae;g__Prochlorococcus;x__unclassified Prochlorococcus;s__Prochlorococcus sp. AG-442-N17
10554	GB_GCA_003212395.1																																																																			QCPU01000016.1_9	2.5e-241	798.5	7907-9478	529	1571	QCPU01000016.1_10	1.3e-156	516.7	9668-10555	282	887	QCPU01000016.1_8	3.3e-188	622.4	6645-7901	415	1256	d__Bacteria;p__Cyanobacteriota;c__Cyanobacteriia;o__PCC-6307;f__Cyanobiaceae;g__Prochlorococcus_A;s__Prochlorococcus_A sp003212395	2162520	d__Bacteria;x__Terrabacteria group;x__Cyanobacteria/Melainabacteria group;p__Cyanobacteria;o__Synechococcales;f__Prochlorococcaceae;g__Prochlorococcus;x__unclassified Prochlorococcus;s__Prochlorococcus sp. AG-442-B03
10557	GB_GCA_003212415.1																																																							QCPT01000003.1_31	1.5e-11	40.1	33623-34426	29	803																									d__Bacteria;p__Pseudomonadota;c__Alphaproteobacteria;o__Pelagibacterales;f__Pelagibacteraceae;g__Pelagibacter;s__Pelagibacter sp003212415	2162002	d__Bacteria;p__Proteobacteria;c__Alphaproteobacteria;o__Pelagibacterales;f__Pelagibacteraceae;x__unclassified Pelagibacteraceae;s__Pelagibacteraceae bacterium AG-439-F23
10558	GB_GCA_003212515.1																																																																			QCPL01000006.1_79	1.2e-238	789.6	58920-60515	533	1595	QCPL01000006.1_80	2.9e-154	509	60692-61582	283	890	QCPL01000006.1_78	3.4e-188	622.3	57659-58915	413	1256	d__Bacteria;p__Cyanobacteriota;c__Cyanobacteriia;o__PCC-6307;f__Cyanobiaceae;g__Prochlorococcus;s__Prochlorococcus sp003212515	2162316	d__Bacteria;x__Terrabacteria group;x__Cyanobacteria/Melainabacteria group;p__Cyanobacteria;o__Synechococcales;f__Prochlorococcaceae;g__Prochlorococcus;x__unclassified Prochlorococcus;s__Prochlorococcus sp. AG-436-M02
10561	GB_GCA_003212535.1																																																																			QCPO01000004.1_74	5.4e-244	807	65898-67478	528	1580	QCPO01000004.1_73	5e-156	514.6	64817-65704	282	887	QCPO01000004.1_75	5.1e-191	631.4	67482-68738	415	1256	d__Bacteria;p__Cyanobacteriota;c__Cyanobacteriia;o__PCC-6307;f__Cyanobiaceae;g__Prochlorococcus_A;s__Prochlorococcus_A sp003212535	2162319	d__Bacteria;x__Terrabacteria group;x__Cyanobacteria/Melainabacteria group;p__Cyanobacteria;o__Synechococcales;f__Prochlorococcaceae;g__Prochlorococcus;x__unclassified Prochlorococcus;s__Prochlorococcus sp. AG-436-O11
10564	GB_GCA_003212555.1																																																																			QCPK01000035.1_11	2e-237	785.3	8299-9897	536	1598	QCPK01000035.1_10	5.6e-155	511.1	7223-8113	283	890	QCPK01000035.1_12	4.7e-37	124.1	9902-10159	80	257	d__Bacteria;p__Cyanobacteriota;c__Cyanobacteriia;o__PCC-6307;f__Cyanobiaceae;g__Prochlorococcus;s__Prochlorococcus sp003212555	2162209	d__Bacteria;x__Terrabacteria group;x__Cyanobacteria/Melainabacteria group;p__Cyanobacteria;o__Synechococcales;f__Prochlorococcaceae;g__Prochlorococcus;x__unclassified Prochlorococcus;s__Prochlorococcus sp. AG-436-K22
10567	GB_GCA_003212625.1																																																																			QCPI01000008.1_8	1.8e-239	791.8	5732-7309	527	1577	QCPI01000008.1_10	3.3e-155	511.7	8941-9831	283	890	QCPI01000008.1_9	5.2e-187	617.9	7314-8573	413	1259	d__Bacteria;p__Cyanobacteriota;c__Cyanobacteriia;o__PCC-6307;f__Cyanobiaceae;g__Prochlorococcus_B;s__Prochlorococcus_B sp003212625	2162207	d__Bacteria;x__Terrabacteria group;x__Cyanobacteria/Melainabacteria group;p__Cyanobacteria;o__Synechococcales;f__Prochlorococcaceae;g__Prochlorococcus;x__unclassified Prochlorococcus;s__Prochlorococcus sp. AG-436-J02
10570	GB_GCA_003212655.1																																																																			QCPF01000007.1_3	2.7e-240	794.7	1625-3196	529	1571	QCPF01000007.1_2	1.5e-156	516.2	545-1432	282	887	QCPF01000007.1_4	1.7e-188	622.9	3203-4459	415	1256	d__Bacteria;p__Cyanobacteriota;c__Cyanobacteriia;o__PCC-6307;f__Cyanobiaceae;g__Prochlorococcus_A;s__Prochlorococcus_A sp003212655	2162314	d__Bacteria;x__Terrabacteria group;x__Cyanobacteria/Melainabacteria group;p__Cyanobacteria;o__Synechococcales;f__Prochlorococcaceae;g__Prochlorococcus;x__unclassified Prochlorococcus;s__Prochlorococcus sp. AG-436-D21
10573	GB_GCA_003212695.1																																																																			QCPC01000023.1_1	1.9e-212	703.2	3-1424	469	1421							QCPC01000023.1_2	8.7e-190	627.6	1427-2683	412	1256	d__Bacteria;p__Cyanobacteriota;c__Cyanobacteriia;o__PCC-6307;f__Cyanobiaceae;g__Prochlorococcus;s__Prochlorococcus sp003212695	2162311	d__Bacteria;x__Terrabacteria group;x__Cyanobacteria/Melainabacteria group;p__Cyanobacteria;o__Synechococcales;f__Prochlorococcaceae;g__Prochlorococcus;x__unclassified Prochlorococcus;s__Prochlorococcus sp. AG-436-C13
10575	GB_GCA_003212885.1																																																																			QCOP01000017.1_7	7.1e-238	786.4	4553-6133	531	1580	QCOP01000017.1_6	4.2e-156	514.4	3470-4357	282	887	QCOP01000017.1_8	6.2e-184	607.6	6140-7396	414	1256	d__Bacteria;p__Cyanobacteriota;c__Cyanobacteriia;o__PCC-6307;f__Cyanobiaceae;g__AG-432-D11;s__AG-432-D11 sp003212885	2162205	d__Bacteria;x__Terrabacteria group;x__Cyanobacteria/Melainabacteria group;p__Cyanobacteria;o__Synechococcales;f__Prochlorococcaceae;g__Prochlorococcus;x__unclassified Prochlorococcus;s__Prochlorococcus sp. AG-432-D11
10578	GB_GCA_003212925.1																																																							QCOL01000003.1_29	3.3e-11	39	29224-30048	254	824																									d__Bacteria;p__Pseudomonadota;c__Alphaproteobacteria;o__Pelagibacterales;f__Pelagibacteraceae;g__Pelagibacter;s__Pelagibacter sp003212925	2162055	d__Bacteria;p__Proteobacteria;c__Alphaproteobacteria;o__Pelagibacterales;f__Pelagibacteraceae;x__unclassified Pelagibacteraceae;s__Pelagibacteraceae bacterium AG-430-P08
10579	GB_GCA_003213015.1																																																							QCOG01000003.1_58	2.8e-12	42.6	64263-65060	29	797																									d__Bacteria;p__Pseudomonadota;c__Alphaproteobacteria;o__Pelagibacterales;f__Pelagibacteraceae;g__Pelagibacter;s__Pelagibacter sp003213015	2162054	d__Bacteria;p__Proteobacteria;c__Alphaproteobacteria;o__Pelagibacterales;f__Pelagibacteraceae;x__unclassified Pelagibacteraceae;s__Pelagibacteraceae bacterium AG-430-F16
10580	GB_GCA_003213115.1																																																							QCNU01000001.1_276	5.9e-11	38	266787-267587	71	800																									d__Bacteria;p__Pseudomonadota;c__Alphaproteobacteria;o__Pelagibacterales;f__Pelagibacteraceae;g__MED-G40;s__MED-G40 sp003213115	2162000	d__Bacteria;p__Proteobacteria;c__Alphaproteobacteria;o__Pelagibacterales;f__Pelagibacteraceae;x__unclassified Pelagibacteraceae;s__Pelagibacteraceae bacterium AG-435-G05
10581	GB_GCA_003213135.1																																																							QCNT01000001.1_92	9.8e-12	40.6	76331-77131	44	800																									d__Bacteria;p__Pseudomonadota;c__Alphaproteobacteria;o__Pelagibacterales;f__Pelagibacteraceae;g__GCA-2704625;s__GCA-2704625 sp003213135	2161996	d__Bacteria;p__Proteobacteria;c__Alphaproteobacteria;o__Pelagibacterales;f__Pelagibacteraceae;x__unclassified Pelagibacteraceae;s__Pelagibacteraceae bacterium AG-426-I15
10582	GB_GCA_003213155.1																																																							QCNQ01000004.1_56	1.1e-10	37.2	60185-61015	255	830																									d__Bacteria;p__Pseudomonadota;c__Alphaproteobacteria;o__Pelagibacterales;f__Pelagibacteraceae;g__Pelagibacter;s__Pelagibacter sp003213155	2162052	d__Bacteria;p__Proteobacteria;c__Alphaproteobacteria;o__Pelagibacterales;f__Pelagibacteraceae;x__unclassified Pelagibacteraceae;s__Pelagibacteraceae bacterium AG-426-G02
10583	GB_GCA_003213175.1																																																							QCNN01000001.1_121	7.9e-11	38.2	123015-123797	40	782																									d__Bacteria;p__Pseudomonadota;c__Alphaproteobacteria;o__Puniceispirillales;f__AAA536-G10;g__AG-426-I14;s__AG-426-I14 sp003213175	2024888	d__Bacteria;p__Proteobacteria;c__Alphaproteobacteria;x__Alphaproteobacteria incertae sedis;x__SAR116 cluster;x__unclassified SAR116 cluster;s__SAR116 cluster bacterium
10584	GB_GCA_003213255.1																																																																			QCNI01000012.1_47	2.1e-241	798.6	38928-40499	529	1571	QCNI01000012.1_46	9.2e-157	517	37851-38738	282	887	QCNI01000012.1_48	4.8e-187	618.3	40504-41760	415	1256	d__Bacteria;p__Cyanobacteriota;c__Cyanobacteriia;o__PCC-6307;f__Cyanobiaceae;g__Prochlorococcus_A;s__Prochlorococcus_A sp003213255	2162514	d__Bacteria;x__Terrabacteria group;x__Cyanobacteria/Melainabacteria group;p__Cyanobacteria;o__Synechococcales;f__Prochlorococcaceae;g__Prochlorococcus;x__unclassified Prochlorococcus;s__Prochlorococcus sp. AG-424-P16
10587	GB_GCA_003213275.1																																																																			QCNH01000015.1_11	4.6e-241	797.2	7968-9542	533	1574	QCNH01000015.1_10	6.1e-157	517.4	6890-7777	282	887	QCNH01000015.1_12	1e-187	620.3	9549-10805	415	1256	d__Bacteria;p__Cyanobacteriota;c__Cyanobacteriia;o__PCC-6307;f__Cyanobiaceae;g__Prochlorococcus_A;s__Prochlorococcus_A sp003213275	2162513	d__Bacteria;x__Terrabacteria group;x__Cyanobacteria/Melainabacteria group;p__Cyanobacteria;o__Synechococcales;f__Prochlorococcaceae;g__Prochlorococcus;x__unclassified Prochlorococcus;s__Prochlorococcus sp. AG-424-M03
10590	GB_GCA_003213375.1																																																																			QCNA01000021.1_25	1.8e-117	389.5	21069-21857	263	788							QCNA01000021.1_24	7.7e-188	620.8	19806-21062	415	1256	d__Bacteria;p__Cyanobacteriota;c__Cyanobacteriia;o__PCC-6307;f__Cyanobiaceae;g__Prochlorococcus_A;s__Prochlorococcus_A sp003213375	2162293	d__Bacteria;x__Terrabacteria group;x__Cyanobacteria/Melainabacteria group;p__Cyanobacteria;o__Synechococcales;f__Prochlorococcaceae;g__Prochlorococcus;x__unclassified Prochlorococcus;s__Prochlorococcus sp. AG-424-A03
10592	GB_GCA_003213495.1																																																							QCMW01000001.1_429	1.2e-12	44	413715-414476	62	761																									d__Bacteria;p__Pseudomonadota;c__Gammaproteobacteria;o__SAR86;f__D2472;g__SAR86A;s__SAR86A sp003213495	2162561	d__Bacteria;p__Proteobacteria;c__Gammaproteobacteria;x__Gammaproteobacteria incertae sedis;x__SAR86 cluster;s__SAR86 cluster bacterium AG-422-O05
10593	GB_GCA_003213515.1																																																							QCMV01000021.1_2	1.6e-12	43.5	230-1018	259	788																									d__Bacteria;p__Pseudomonadota;c__Alphaproteobacteria;o__Pelagibacterales;f__AG-422-B15;g__AG-422-B15;s__AG-422-B15 sp003213515	2161993	d__Bacteria;p__Proteobacteria;c__Alphaproteobacteria;o__Pelagibacterales;f__Pelagibacteraceae;x__unclassified Pelagibacteraceae;s__Pelagibacteraceae bacterium AG-422-N09
10594	GB_GCA_003213555.1																																																							QCMS01000009.1_25	2.7e-10	35.6	23957-24751	253	794																									d__Bacteria;p__Pseudomonadota;c__Alphaproteobacteria;o__Pelagibacterales;f__Pelagibacteraceae;g__Pelagibacter_A;s__Pelagibacter_A sp003213555	2161991	d__Bacteria;p__Proteobacteria;c__Alphaproteobacteria;o__Pelagibacterales;f__Pelagibacteraceae;x__unclassified Pelagibacteraceae;s__Pelagibacteraceae bacterium AG-422-I02
10595	GB_GCA_003213595.1																																																							QCMR01000001.1_226	1.3e-13	46.9	198055-198831	58	776																									d__Bacteria;p__Pseudomonadota;c__Gammaproteobacteria;o__SAR86;f__AG-339-G14;g__MEDG-81;s__MEDG-81 sp003213595	2162560	d__Bacteria;p__Proteobacteria;c__Gammaproteobacteria;x__Gammaproteobacteria incertae sedis;x__SAR86 cluster;s__SAR86 cluster bacterium AG-422-E19
10596	GB_GCA_003213615.1																																																							QCMQ01000007.1_52	5.4e-11	38.6	48186-49010	255	824																									d__Bacteria;p__Pseudomonadota;c__Alphaproteobacteria;o__Pelagibacterales;f__Pelagibacteraceae;g__Pelagibacter;s__Pelagibacter sp003213615	2161990	d__Bacteria;p__Proteobacteria;c__Alphaproteobacteria;o__Pelagibacterales;f__Pelagibacteraceae;x__unclassified Pelagibacteraceae;s__Pelagibacteraceae bacterium AG-422-D23
10597	GB_GCA_003213625.1																																																							QCMT01000002.1_61	2.3e-10	36.2	55547-56332	253	785																									d__Bacteria;p__Actinomycetota;c__Acidimicrobiia;o__Actinomarinales;f__Actinomarinaceae;g__Actinomarina;s__Actinomarina sp003213625	2162609	d__Bacteria;x__Terrabacteria group;p__Actinobacteria;c__Actinomycetia;x__unclassified Actinomycetia;x__marine Actinobacteria clade;s__OCS155 cluster bacterium AG-422-P13
10598	GB_GCA_003213695.1																																																							QCMO01000018.1_6	1.4e-11	39.9	4129-4953	255	824																									d__Bacteria;p__Pseudomonadota;c__Alphaproteobacteria;o__Pelagibacterales;f__Pelagibacteraceae;g__Pelagibacter;s__Pelagibacter sp003213695	2161989	d__Bacteria;p__Proteobacteria;c__Alphaproteobacteria;o__Pelagibacterales;f__Pelagibacteraceae;x__unclassified Pelagibacteraceae;s__Pelagibacteraceae bacterium AG-422-C23
10599	GB_GCA_003213715.1																																																							QCMN01000005.1_16	1.5e-12	43.5	12437-13225	259	788																									d__Bacteria;p__Pseudomonadota;c__Alphaproteobacteria;o__Pelagibacterales;f__AG-422-B15;g__AG-422-B15;s__AG-422-B15 sp003213715	2162051	d__Bacteria;p__Proteobacteria;c__Alphaproteobacteria;o__Pelagibacterales;f__Pelagibacteraceae;x__unclassified Pelagibacteraceae;s__Pelagibacteraceae bacterium AG-422-B15
10600	GB_GCA_003213955.1																																																																			QCMG01000007.1_97	3.2e-243	804.8	82338-83918	529	1580	QCMG01000007.1_96	3.6e-156	515.4	81259-82146	282	887	QCMG01000007.1_98	1.4e-189	627	83929-85188	415	1259	d__Bacteria;p__Cyanobacteriota;c__Cyanobacteriia;o__PCC-6307;f__Cyanobiaceae;g__Prochlorococcus_A;s__Prochlorococcus_A sp003213955	2162287	d__Bacteria;x__Terrabacteria group;x__Cyanobacteria/Melainabacteria group;p__Cyanobacteria;o__Synechococcales;f__Prochlorococcaceae;g__Prochlorococcus;x__unclassified Prochlorococcus;s__Prochlorococcus sp. AG-418-M08
10603	GB_GCA_003214055.1																																																																			QCMD01000002.1_54	7.5e-240	793.4	50329-51900	529	1571	QCMD01000002.1_53	1.2e-156	516.6	49252-50139	282	887	QCMD01000002.1_55	7.3e-188	621	51907-53163	415	1256	d__Bacteria;p__Cyanobacteriota;c__Cyanobacteriia;o__PCC-6307;f__Cyanobiaceae;g__Prochlorococcus_A;s__Prochlorococcus_A sp003214055	2162284	d__Bacteria;x__Terrabacteria group;x__Cyanobacteria/Melainabacteria group;p__Cyanobacteria;o__Synechococcales;f__Prochlorococcaceae;g__Prochlorococcus;x__unclassified Prochlorococcus;s__Prochlorococcus sp. AG-418-K17
10606	GB_GCA_003214085.1																																																																			QCMB01000046.1_4	4e-71	236.8	2375-2848	161	473	QCMB01000046.1_3	9e-157	517.2	1296-2183	282	887							d__Bacteria;p__Cyanobacteriota;c__Cyanobacteriia;o__PCC-6307;f__Cyanobiaceae;g__Prochlorococcus_A;s__Prochlorococcus_A sp003214085	2162282	d__Bacteria;x__Terrabacteria group;x__Cyanobacteria/Melainabacteria group;p__Cyanobacteria;o__Synechococcales;f__Prochlorococcaceae;g__Prochlorococcus;x__unclassified Prochlorococcus;s__Prochlorococcus sp. AG-418-J17
10608	GB_GCA_003214115.1																																																																			QCMA01000016.1_7	1e-240	796	4674-6245	529	1571	QCMA01000016.1_6	9.9e-157	516.7	3597-4484	282	887	QCMA01000016.1_8	1.1e-187	620.2	6251-7507	415	1256	d__Bacteria;p__Cyanobacteriota;c__Cyanobacteriia;o__PCC-6307;f__Cyanobiaceae;g__Prochlorococcus_A;s__Prochlorococcus_A sp003214115	2162509	d__Bacteria;x__Terrabacteria group;x__Cyanobacteria/Melainabacteria group;p__Cyanobacteria;o__Synechococcales;f__Prochlorococcaceae;g__Prochlorococcus;x__unclassified Prochlorococcus;s__Prochlorococcus sp. AG-418-I21
10611	GB_GCA_003214175.1																																																																			QCLZ01000001.1_314	6.9e-244	806.9	266143-267723	528	1580	QCLZ01000001.1_313	1.6e-156	516.5	265064-265951	282	887	QCLZ01000001.1_315	3.8e-191	632.1	267727-268983	415	1256	d__Bacteria;p__Cyanobacteriota;c__Cyanobacteriia;o__PCC-6307;f__Cyanobiaceae;g__Prochlorococcus_A;s__Prochlorococcus_A sp003214175	2162281	d__Bacteria;x__Terrabacteria group;x__Cyanobacteria/Melainabacteria group;p__Cyanobacteria;o__Synechococcales;f__Prochlorococcaceae;g__Prochlorococcus;x__unclassified Prochlorococcus;s__Prochlorococcus sp. AG-418-I20
10614	GB_GCA_003214195.1																																																																			QCLY01000012.1_4	2.4e-241	798.2	2353-3924	529	1571	QCLY01000012.1_3	1.1e-156	516.7	1273-2160	282	887	QCLY01000012.1_5	2.6e-188	622.4	3930-5186	415	1256	d__Bacteria;p__Cyanobacteriota;c__Cyanobacteriia;o__PCC-6307;f__Cyanobiaceae;g__Prochlorococcus_A;s__Prochlorococcus_A sp003214195	2162280	d__Bacteria;x__Terrabacteria group;x__Cyanobacteria/Melainabacteria group;p__Cyanobacteria;o__Synechococcales;f__Prochlorococcaceae;g__Prochlorococcus;x__unclassified Prochlorococcus;s__Prochlorococcus sp. AG-418-G23
10617	GB_GCA_003214215.1																																																																			QCLX01000022.1_7	4.9e-206	681.6	4125-5561	479	1436	QCLX01000022.1_8	1.5e-156	516.2	5751-6638	282	887	QCLX01000022.1_5	6.4e-188	621	2727-3983	415	1256	d__Bacteria;p__Cyanobacteriota;c__Cyanobacteriia;o__PCC-6307;f__Cyanobiaceae;g__Prochlorococcus_A;s__Prochlorococcus_A sp003214215	2162508	d__Bacteria;x__Terrabacteria group;x__Cyanobacteria/Melainabacteria group;p__Cyanobacteria;o__Synechococcales;f__Prochlorococcaceae;g__Prochlorococcus;x__unclassified Prochlorococcus;s__Prochlorococcus sp. AG-418-G18
10620	GB_GCA_003214235.1																																																																			QCLW01000008.1_35	1.8e-243	805.2	28118-29698	529	1580	QCLW01000008.1_36	6.5e-157	517.4	29891-30778	282	887	QCLW01000008.1_34	1.8e-190	629.5	26858-28114	415	1256	d__Bacteria;p__Cyanobacteriota;c__Cyanobacteriia;o__PCC-6307;f__Cyanobiaceae;g__Prochlorococcus_A;s__Prochlorococcus_A sp003214235	2162279	d__Bacteria;x__Terrabacteria group;x__Cyanobacteria/Melainabacteria group;p__Cyanobacteria;o__Synechococcales;f__Prochlorococcaceae;g__Prochlorococcus;x__unclassified Prochlorococcus;s__Prochlorococcus sp. AG-418-F16
10623	GB_GCA_003214295.1																																																																			QCLV01000018.1_13	1.8e-240	795.5	10438-12009	528	1571	QCLV01000018.1_12	9e-157	517.1	9360-10247	282	887	QCLV01000018.1_14	6.8e-187	617.9	12015-13271	415	1256	d__Bacteria;p__Cyanobacteriota;c__Cyanobacteriia;o__PCC-6307;f__Cyanobiaceae;g__Prochlorococcus_A;s__Prochlorococcus_A sp003214295	2162507	d__Bacteria;x__Terrabacteria group;x__Cyanobacteria/Melainabacteria group;p__Cyanobacteria;o__Synechococcales;f__Prochlorococcaceae;g__Prochlorococcus;x__unclassified Prochlorococcus;s__Prochlorococcus sp. AG-418-F08
[truncated: 40,867,162 more chars]
