## Supplemental Table 7 for "NF*ix*DB (Nitrogen Fixation DataBase) - A Comprehensive Integrated Database for Robust ‘Omics Analysis of Diazotrophs" (part 1 of 2)

### Sheet: Buckley
	SeqID	Database	OrgGene	Gene	EValue	Bitscore	AlnLength
0	2NC_005296_1	Buckley	nifH	anfH	1.8e-179	593.6	274
1	CP0004631_1	Buckley	nifH	anfH	6.3e-179	591.8	274
2	X70033_1	Buckley	nifH	anfH	2.2e-178	590	274
3	NC_011958_1	Buckley	nifH	anfH	7.3e-177	585	274
4	M24596X03916_1	Buckley	nifH	vnfH	2e-176	583.9	287
5	M32371_1	Buckley	nifH	vnfH	2.6e-175	580.2	287
6	M23528_1	Buckley	nifH	anfH	7e-175	578.5	274
7	3951840390NZ_AAAU03000003_1	Buckley	nifH	nifH	2.5e-174	576.8	288
8	CP0009641_1	Buckley	nifH	nifH	2.1e-173	573.7	287
9	CP001654_1	Buckley	nifH	nifH	5e-173	572.5	288
10	2381116M73020_1	Buckley	nifH	nifH	7.6e-173	571.9	289
11	AP012320_1	Buckley	nifH	nifH	1.7e-172	570.8	289
12	6061496X96609_1	Buckley	nifH	nifH	2.3e-172	570.3	288
13	CP000089_1	Buckley	nifH	vnfH	2.6e-172	570.4	287
14	CP002433_1	Buckley	nifH	nifH	2.9e-172	570	287
15	AF200742_1	Buckley	nifH	vnfH	7.1e-172	568.9	287
16	7211602X51500_1	Buckley	nifH	nifH	1.1e-171	568.1	288
17	AGFC01000063_1	Buckley	nifH	vnfH	1.7e-171	567.7	287
18	gi_49609491_1	Buckley	nifH	nifH	2.5e-171	567	288
19	CP000975_1	Buckley	nifH	nifH	2.6e-171	566.9	288
20	CP001150_1	Buckley	nifH	nifH	5.1e-171	565.9	289
21	gi_291582584_1	Buckley	nifH	vnfH	5.7e-171	566	287
22	CP0018961_1	Buckley	nifH	vnfH	6.1e-171	565.9	287
23	CP0006132_1	Buckley	nifH	nifH	7.2e-171	565.4	289
24	gi_257044187_1	Buckley	nifH	vnfH	7.3e-171	565.6	287
25	AF194084_1	Buckley	nifH	nifH	8.3e-171	565.2	288
26	AFWU01000015_1	Buckley	nifH	vnfH	1.1e-170	565.1	287
27	AFWV01000002_1	Buckley	nifH	vnfH	1.5e-170	564.6	287
28	AFWT01000001_1	Buckley	nifH	vnfH	1.6e-170	564.5	286
29	AP012279_1	Buckley	nifH	nifH	1.8e-170	564.1	289
30	gi_288909149_1	Buckley	nifH	nifH	3.5e-170	563.2	288
31	CP0011321_1	Buckley	nifH	nifH	5.2e-170	562.6	289
32	CP003153_1	Buckley	nifH	nifH	5.6e-170	562.5	287
33	AEWJ01000022_1	Buckley	nifH	nifH	5.7e-170	562.5	287
34	HE663493_1	Buckley	nifH	nifH	6.7e-170	562.3	288
35	CP003244_1	Buckley	nifH	nifH	7.1e-170	562.2	288
36	DQ315787_1	Buckley	nifH	vnfH	7.4e-170	562.3	289
37	AP012304_1	Buckley	nifH	nifH	8.6e-170	561.9	289
38	CP0007811_1	Buckley	nifH	nifH	1.5e-169	561.1	289
39	CP002985_1	Buckley	nifH	nifH	1.6e-169	561	289
40	CP0001421_1	Buckley	nifH	nifH	1.6e-169	561.1	287
41	X07866_1	Buckley	nifH	nifH	1.6e-169	561	289
42	CP0004711_1	Buckley	nifH	vnfH	2.2e-169	560.8	287
43	CP0009431_1	Buckley	nifH	nifH	2.4e-169	560.4	288
44	512909513802NC_010628_1	Buckley	nifH	vnfH	3.8e-169	560	289
45	CP0002711_1	Buckley	nifH	nifH	3.9e-169	559.7	289
46	AE0172822_1	Buckley	nifH	nifH	5.6e-169	559.2	289
47	FQ859181_1	Buckley	nifH	nifH	6.5e-169	559	289
48	ACYY01000009_1	Buckley	nifH	nifH	7.1e-169	558.9	289
49	CP0012801_1	Buckley	nifH	nifH	8.5e-169	558.6	289
50	M16709_1	Buckley	nifH	nifH	9.3e-169	558.5	289
51	JN021929_1	Buckley	nifH	nifH	1e-168	558.4	289
52	CP0006161_1	Buckley	nifH	nifH	1e-168	558.4	289
53	AAEW02000007_1	Buckley	nifH	nifH	1.2e-168	558.1	285
54	CP002292_1	Buckley	nifH	nifH	1.3e-168	558.1	288
55	CP000148_1	Buckley	nifH	nifH	1.3e-168	558.1	284
56	gi_192282182_1	Buckley	nifH	nifH	1.4e-168	557.9	288
57	CP0011241_1	Buckley	nifH	nifH	1.5e-168	557.8	285
58	gi_221562406_1	Buckley	nifH	nifH	1.8e-168	557.6	285
59	CP001189_1	Buckley	nifH	nifH	2.3e-168	557.2	289
60	CP001013_1	Buckley	nifH	nifH	2.5e-168	557.1	289
61	CP001349_1	Buckley	nifH	nifH	2.8e-168	556.9	288
62	CP002418_1	Buckley	nifH	nifH	2.9e-168	556.9	288
63	AP007255_1	Buckley	nifH	nifH	4.2e-168	556.4	288
64	BA000012_1	Buckley	nifH	nifH	4.2e-168	556.3	288
65	2411128U49514_1	Buckley	nifH	vnfH	4.3e-168	556.5	287
66	CP000230_1	Buckley	nifH	nifH	4.5e-168	556.3	289
67	61130226113909NC_009485_1	Buckley	nifH	nifH	6.1e-168	555.8	289
68	16909M15270_1	Buckley	nifH	nifH	6.2e-168	555.8	289
69	AF012326_1	Buckley	nifH	vnfH	6.3e-168	556	280
70	AGSN01000002_1	Buckley	nifH	nifH	6.4e-168	555.8	289
71	CP0013441_1	Buckley	nifH	vnfH	6.8e-168	555.9	279
72	NC_005296_1	Buckley	nifH	nifH	7.7e-168	555.5	287
73	17122602AH000924_1	Buckley	nifH	nifH	7.9e-168	555.5	288
74	GG693862_1	Buckley	nifH	nifH	8.3e-168	555.4	287
75	3901277U89346_1	Buckley	nifH	vnfH	8.4e-168	555.6	287
76	CP0005291_1	Buckley	nifH	nifH	1.2e-167	554.9	288
77	AB196476_1	Buckley	nifH	nifH	1.2e-167	554.9	288
78	AE006469_1	Buckley	nifH	nifH	1.3e-167	554.8	289
79	CP000301_2_1	Buckley	nifH	nifH	1.4e-167	554.6	289
80	gi_298231532_1	Buckley	nifH	vnfH	1.7e-167	554.6	285
81	ACZA01000008_1	Buckley	nifH	nifH	3e-167	553.6	288
82	gi_182632885_1	Buckley	nifH	nifH	3.1e-167	553.5	286
83	CP0007691_1	Buckley	nifH	nifH	3.2e-167	553.5	284
84	7151772413AAVW01000011_1	Buckley	nifH	vnfH	5.3e-167	552.9	289
85	CAHP01000046_1	Buckley	nifH	vnfH	1.1e-166	551.9	287
86	CP001046_1	Buckley	nifH	nifH	1.4e-166	551.3	289
87	U49515_1	Buckley	nifH	vnfH	1.4e-166	551.5	279
88	CACA01000066_1	Buckley	nifH	vnfH	1.7e-166	551.3	289
89	ADVE01000002_1	Buckley	nifH	nifH	2.3e-166	550.6	288
90	AM236084_1	Buckley	nifH	nifH	2.4e-166	550.6	289
91	CU633751_1	Buckley	nifH	nifH	2.5e-166	550.5	289
92	gi_315468987_1	Buckley	nifH	anfH	2.7e-166	550.4	274
93	CP002048_1	Buckley	nifH	anfH	2.8e-166	550.3	274
94	CP0011311_1	Buckley	nifH	nifH	4.8e-166	549.6	285
95	12295401230433NC_010628_1	Buckley	nifH	vnfH	5.2e-166	549.7	289
96	D00666_1	Buckley	nifH	vnfH	5.2e-166	549.7	279
97	CU459003_1	Buckley	nifH	nifH	8e-166	548.9	287
98	CP0009302_1	Buckley	nifH	nifH	8.2e-166	548.8	279
99	AB196525_1	Buckley	nifH	nifH	1.1e-165	548.4	280
100	AB189641_1	Buckley	nifH	vnfH	1.2e-165	548.4	286
101	CP0005441_1	Buckley	nifH	vnfH	1.4e-165	548.3	286
102	J05111_1	Buckley	nifH	vnfH	8.5e-165	545.7	287
103	U49859_1	Buckley	nifH	nifH	1.1e-164	545.1	280
104	CT573213_1	Buckley	nifH	vnfH	1.2e-164	545.2	285
105	ADGT01000052_1	Buckley	nifH	vnfH	2.6e-164	544.1	286
106	CP0002391_1	Buckley	nifH	vnfH	3.7e-164	543.6	286
107	CP000249_1	Buckley	nifH	vnfH	4.6e-164	543.3	285
108	34874350U53363_1	Buckley	nifH	vnfH	1.9e-163	541.3	285
109	2411137M15238_1	Buckley	nifH	nifH	3.1e-163	540.4	289
110	EF158807_1	Buckley	nifH	nifH	8.4e-163	539	280
111	EF158800_1	Buckley	nifH	nifH	1.1e-162	538.6	282
112	EF158806_1	Buckley	nifH	nifH	1.8e-162	537.9	281
113	CP0008201_1	Buckley	nifH	vnfH	2e-162	537.9	285
114	AF167538_1	Buckley	nifH	vnfH	2.9e-162	537.4	285
115	ADGX01000041_1	Buckley	nifH	vnfH	8.7e-162	535.8	285
116	19792857AJ299453_1	Buckley	nifH	vnfH	1.6e-161	535	285
117	70954U23507_1	Buckley	nifH	vnfH	1.1e-160	532.2	282
118	2121075U53362_1	Buckley	nifH	vnfH	1.8e-160	531.5	285
119	CP000860_1	Buckley	nifH	anfH	7.3e-159	526	274
120	EU514545_1	Buckley	nifH	nifH	8.1e-159	525.9	268
121	gi_296030128_1	Buckley	nifH	nifH	2.2e-158	524.5	273
122	DQ284983_1	Buckley	nifH	nifH	2.2e-158	524.5	265
123	NZ_AAXW01000004_1	Buckley	nifH	nifH	2.3e-158	524.4	284
124	AB094963_1	Buckley	nifH	nifH	2.7e-158	524.2	261
125	CP0012911_1	Buckley	nifH	nifH	4e-158	523.6	282
126	CP002198_1	Buckley	nifH	nifH	1.1e-157	522.2	282
127	CP003107_1	Buckley	nifH	nifH	1.1e-157	522.2	284
128	CP003259_1	Buckley	nifH	nifH	1.6e-157	521.6	273
129	DQ485715_1	Buckley	nifH	nifH	1.7e-157	521.6	261
130	EU177582_1	Buckley	nifH	nifH	3e-157	520.7	261
131	24523273AF266462_1	Buckley	nifH	nifH	4.2e-157	520.3	273
132	CP003221_1	Buckley	nifH	nifH	4.8e-157	520.1	274
133	AGJQ01000010_1	Buckley	nifH	nifH	5.3e-157	519.9	274
134	CP002736_1	Buckley	nifH	nifH	5.3e-157	519.9	273
135	ACOM01000001_1	Buckley	nifH	nifH	6.1e-157	519.7	273
136	AECZ01000068_1	Buckley	nifH	nifH	9.6e-157	519.1	274
137	AESD01000223_1	Buckley	nifH	nifH	1e-156	519	282
138	CP0010971_1	Buckley	nifH	nifH	1.1e-156	518.9	274
139	ACJM01000023_1	Buckley	nifH	nifH	2.3e-156	517.8	273
140	CP000612_1	Buckley	nifH	nifH	2.5e-156	517.7	273
141	EF070143_1	Buckley	nifH	nifH	2.7e-156	517.6	261
142	DQ078751_1	Buckley	nifH	nifH	3.2e-156	517.4	283
143	NC_009840_1	Buckley	nifH	ChIl	3.3e-156	517.4	282
144	CP001108_1	Buckley	nifH	nifH	4.3e-156	516.9	274
145	NZ_AAVU01000012_1	Buckley	nifH	nifH	4.9e-156	516.7	285
146	CP0011011_1	Buckley	nifH	nifH	5.2e-156	516.7	274
147	CP003220_1	Buckley	nifH	nifH	7.6e-156	516.1	275
148	AE0064701_1	Buckley	nifH	nifH	8.2e-156	516	274
149	ADFE01000001_1	Buckley	nifH	nifH	1.4e-155	515.3	273
150	CP000607_1	Buckley	nifH	nifH	1.5e-155	515.1	274
151	ADVF01000044_1	Buckley	nifH	nifH	2.1e-155	514.7	273
152	CP0011101_1	Buckley	nifH	nifH	2.2e-155	514.6	274
153	CP0013221_1	Buckley	nifH	nifH	2.4e-155	514.5	274
154	CP000108_1	Buckley	nifH	nifH	2.6e-155	514.4	274
155	CP001720_1	Buckley	nifH	nifH	3.8e-155	513.8	273
156	CP002780_1	Buckley	nifH	nifH	4.3e-155	513.7	273
157	AP0109041_1	Buckley	nifH	nifH	6e-155	513.2	274
158	EU770981_1	Buckley	nifH	nifH	7.2e-155	512.9	261
159	FM202369_1	Buckley	nifH	nifH	9e-155	512.6	261
160	CP0004921_1	Buckley	nifH	nifH	1.1e-154	512.3	274
161	CP001841_1	Buckley	nifH	nifH	1.2e-154	512.1	274
162	gi_293612874_1	Buckley	nifH	nifH	1.2e-154	512.2	275
163	CP001843_1	Buckley	nifH	nifH	2e-154	511.5	276
164	NC_009976_1	Buckley	nifH	ChIl	2.1e-154	511.5	283
165	NC_009464_1	Buckley	nifH	nifH	2.7e-154	511.1	273
166	CP002987_1	Buckley	nifH	nifH	3.3e-154	510.8	273
167	AGSB01000040_1	Buckley	nifH	nifH	4e-154	510.5	274
168	gi_316941978_1	Buckley	nifH	nifH	5.9e-154	509.9	275
169	CP001698_1	Buckley	nifH	nifH	1.6e-153	508.5	275
170	CP002364_1	Buckley	nifH	nifH	1.9e-153	508.3	275
171	CP0016291_1	Buckley	nifH	nifH	2e-153	508.2	276
172	CP0013381_1	Buckley	nifH	nifH	2.3e-153	508	273
173	gi_116696516_1	Buckley	nifH	nifH	3.1e-153	507.5	273
174	CP002117_1	Buckley	nifH	nifH	3.5e-153	507.4	272
175	AGJF01000002_1	Buckley	nifH	nifH	3.9e-153	507.2	275
176	AJ132804_1	Buckley	nifH	nifH	6.3e-153	506.5	274
177	2431067U68183_1	Buckley	nifH	nifH	6.8e-153	506.4	275
178	CP002116_1	Buckley	nifH	nifH	7.5e-153	506.3	275
179	AE001437_1	Buckley	nifH	nifH	1.3e-152	505.5	273
180	AE017286_1	Buckley	nifH	nifH	2.3e-152	504.7	277
181	AF547999_1	Buckley	nifH	nifH	2.9e-152	504.4	266
182	CP002629_1	Buckley	nifH	nifH	2.9e-152	504.4	273
183	gi_296923907_1	Buckley	nifH	nifH	9.5e-152	502.7	275
184	CP0007801_1	Buckley	nifH	nifH	1.7e-151	501.9	274
185	CP0011971_1	Buckley	nifH	nifH	3.1e-151	501	276
186	CP0000271_1	Buckley	nifH	nifH	8.3e-151	499.6	274
187	FJ745298_1	Buckley	nifH	nifH	8.6e-151	499.5	262
188	CP002085_1	Buckley	nifH	nifH	1.4e-150	498.9	275
189	CP002281_1	Buckley	nifH	nifH	3.6e-150	497.5	275
190	gi_298511287_1	Buckley	nifH	nifH	4.1e-150	497.3	276
191	DS989843_1	Buckley	nifH	nifH	1.2e-148	492.5	273
192	EF070142_1	Buckley	nifH	nifH	2e-148	491.8	242
193	1780AB191046_1	Buckley	nifH	nifH	2.7e-148	491.3	256
194	1789AB191045_1	Buckley	nifH	nifH	5e-148	490.5	256
195	CP002158_1	Buckley	nifH	nifH	7.1e-148	490	277
196	JN850783_1	Buckley	nifH	nifH	7.5e-148	489.9	248
197	JF266686_1	Buckley	nifH	nifH	3.2e-147	487.8	245
198	AY934871_1	Buckley	nifH	nifH	5.4e-147	487.1	247
199	NZ_ADJQ01000025_1	Buckley	nifH	nifH	6.1e-147	486.9	274
200	JF266693_1	Buckley	nifH	nifH	1.6e-146	485.5	245
201	72970777298042NC_010628_1	Buckley	nifH	vnfH	1.7e-146	485.7	251
202	9701848AJ515294_1	Buckley	nifH	vnfH	2.3e-146	485.2	264
203	AY934873_1	Buckley	nifH	nifH	2.4e-146	485	248
204	EF158803_1	Buckley	nifH	nifH	4.3e-146	484.1	283
205	AB233495_1	Buckley	nifH	nifH	4.8e-146	484	245
206	FJ643445_1	Buckley	nifH	nifH	9.1e-146	483	242
207	AY422706_1	Buckley	nifH	vnfH	1.3e-144	479.5	241
208	AY934874_1	Buckley	nifH	nifH	1.6e-144	479	247
209	AB519450_1	Buckley	nifH	vnfH	2.3e-144	478.6	239
210	FR850746_1	Buckley	nifH	nifH	4.7e-144	477.4	246
211	JN578830_1	Buckley	nifH	nifH	7.1e-144	476.8	242
212	EU130421_1	Buckley	nifH	nifH	1.3e-143	476	245
213	JQ349515_1	Buckley	nifH	nifH	8.9e-143	473.2	240
214	AB489138_1	Buckley	nifH	nifH	1.4e-142	472.6	249
215	EU267717_1	Buckley	nifH	nifH	1.7e-142	472.4	242
216	HM047127_1	Buckley	nifH	nifH	2.8e-142	471.6	240
217	CP0011001_1	Buckley	nifH	nifH	8.6e-142	470	254
218	GU433547_1	Buckley	nifH	nifH	1.5e-141	469.2	237
219	CP002160_1	Buckley	nifH	nifH	6.5e-141	467.1	246
220	CP0006861_1	Buckley	nifH	nifH	1.4e-140	466	273
221	GQ503352_1	Buckley	nifH	nifH	9.2e-140	463.3	237
222	FJ481884_1	Buckley	nifH	nifH	1.2e-139	463	235
223	FR850766_1	Buckley	nifH	nifH	1.5e-139	462.6	168
224	FJ170277_1	Buckley	nifH	nifH	1.9e-139	462.3	253
225	JQ349514_1	Buckley	nifH	nifH	4e-139	461.3	234
226	gi_242129517_1	Buckley	nifH	anfH	1.1e-138	459.9	217
227	WP_012595104.1_1	Buckley	nifH	nifH	3.2e-138	458.3	251
228	JN578823_1	Buckley	nifH	nifH	4.2e-138	457.9	243
229	L77117_1	Buckley	nifH	nflH	9.6e-138	456.6	272
230	8819989026NZ_ACCN01000006_1	Buckley	nifH	nifH	9.8e-138	456.7	249
231	AY603957_1	Buckley	nifH	nifH	1.8e-137	455.8	247
232	FJ745296_1	Buckley	nifH	vnfH	2.3e-137	455.7	231
233	NC_005791_1	Buckley	nifH	nflH	2.4e-137	455.3	286
234	EU177587_1	Buckley	nifH	nifH	2.5e-137	455.4	261
235	EU113233_1	Buckley	nifH	nifH	2.9e-137	455.1	237
236	CP001100_1	Buckley	nifH	anfH	4.1e-137	454.7	228
237	JN578828_1	Buckley	nifH	nifH	4.3e-137	454.6	235
238	AE010299_1_1	Buckley	nifH	anfH	5.7e-137	454.2	227
239	FR850755_1	Buckley	nifH	nifH	1.7e-136	452.7	245
240	CP001616_1	Buckley	nifH	vnfH	1.7e-136	452.9	231
241	6NC_009975_1	Buckley	nifH	nflH	1.9e-136	452.3	285
242	EF446916_1	Buckley	nifH	vnfH	4.6e-136	451.4	232
243	AGBG01000071_1	Buckley	nifH	vnfH	6e-136	451	231
244	CP000745_1	Buckley	nifH	nflH	6e-136	450.7	285
245	HQ259563_1	Buckley	nifH	nifH	6.1e-136	450.8	225
246	CABR01000056_1	Buckley	nifH	nifH	6.7e-136	450.7	243
247	AY318755_1	Buckley	nifH	nifH	1.5e-135	449.5	243
248	HQ259565_1	Buckley	nifH	nifH	1.5e-135	449.6	225
249	HQ259545_1	Buckley	nifH	nifH	2.2e-135	449	225
250	HQ259543_1	Buckley	nifH	nifH	2.7e-135	448.7	225
251	13962214AY603957_1	Buckley	nifH	nifH	2.9e-135	448.6	242
252	FJ745295_1	Buckley	nifH	vnfH	3e-135	448.7	225
253	HQ259535_1	Buckley	nifH	nifH	3.3e-135	448.4	225
254	1717AB027751_1	Buckley	nifH	anfH	4.1e-135	448.1	228
255	JN578821_1	Buckley	nifH	nifH	4.6e-135	447.9	220
256	CP000743_1_1	Buckley	nifH	nflH	5.7e-135	447.5	274
257	19014921902346NC_009012_1	Buckley	nifH	nifH	6.4e-135	447.5	245
258	EU707159_1	Buckley	nifH	vnfH	7.4e-135	447.4	227
259	EF570568_1	Buckley	nifH	vnfH	8.3e-135	447.3	263
260	CP003242_1	Buckley	nifH	vnfH	8.9e-135	447.2	231
261	EU707158_1	Buckley	nifH	vnfH	1.1e-134	446.9	225
262	EU407189_1	Buckley	nifH	nifH	2.1e-134	445.8	224
263	gi_290883107_1	Buckley	nifH	vnfH	2.1e-134	446	231
264	CP002345_1	Buckley	nifH	anfH	2.5e-134	445.5	228
265	AY445594_1	Buckley	nifH	nifH	2.8e-134	445.4	245
266	U59414_1	Buckley	nifH	nifH	4e-134	444.8	273
267	CP002016_1	Buckley	nifH	nifH	5.5e-134	444.4	241
268	CP0016142_1	Buckley	nifH	vnfH	5.6e-134	444.6	231
269	CP001192_1	Buckley	nifH	nifH	8e-134	443.8	241
270	CP000742_1	Buckley	nifH	nflH	1e-133	443.4	284
271	AGFD01000020_1	Buckley	nifH	vnfH	1.7e-133	443	231
272	X06756X07475_1	Buckley	nifH	nifH	1.8e-133	442.7	241
273	CP0010891_1	Buckley	nifH	nifH	2.8e-133	442.1	228
274	CP002738_1	Buckley	nifH	vnfH	3.7e-133	441.9	230
275	EF165535_1	Buckley	nifH	nifH	3.8e-133	441.6	239
276	CP002347_1	Buckley	nifH	vnfH	3.9e-133	441.8	227
277	CP003243_1	Buckley	nifH	nifH	4.2e-133	441.5	242
278	JN578855_1	Buckley	nifH	nifH	9.3e-133	440.4	217
279	X06756X07474_1	Buckley	nifH	anfH	1.1e-132	440.1	217
280	AE0171801_1	Buckley	nifH	nifH	1.6e-132	439.6	229
281	EU177585_1	Buckley	nifH	nifH	1.8e-132	439.4	259
282	HQ259541_1	Buckley	nifH	nifH	3.4e-132	438.5	225
283	EU707169_1	Buckley	nifH	nifH	5.8e-132	437.8	231
284	5761460K00487_2	Buckley	nifH	nifH	9.2e-132	437.1	232
285	AJ505315_1	Buckley	nifH	nifH	1.2e-131	436.7	211
286	X07500_1	Buckley	nifH	nflH	1.8e-131	436	284
287	CP0004821_1	Buckley	nifH	nifH	2e-131	436	229
288	NC_004463_1	Buckley	nifH	nifH	2.6e-131	435.6	232
289	AE0086922_1	Buckley	nifH	nifH	2.7e-131	435.6	232
290	JN578829_1	Buckley	nifH	nifH	3.9e-131	435	230
291	FR695868_1	Buckley	nifH	nifH	5.5e-131	434.6	243
292	CP0006981_1	Buckley	nifH	nifH	5.9e-131	434.4	229
293	GU045472_1	Buckley	nifH	nifH	6.8e-131	434.2	211
294	ACYA01000064_1	Buckley	nifH	vnfH	7.7e-131	434.3	231
295	AY728387_1	Buckley	nifH	nifH	2.2e-130	432.6	240
296	JN578854_1	Buckley	nifH	nifH	3.3e-130	432	214
297	EU177591_1	Buckley	nifH	nifH	6.2e-130	431.1	260
298	12633841264250NC_010814_1	Buckley	nifH	nifH	6.8e-130	431	230
299	DQ176985_1	Buckley	nifH	nifH	7e-130	430.9	205
300	CP002683_1	Buckley	nifH	anfH	9.9e-130	430.4	227
301	AY912109_1	Buckley	nifH	vnfH	4e-129	428.6	238
302	CP002547_1	Buckley	nifH	nifH	4.1e-129	428.4	223
303	CP000099_1_1	Buckley	nifH	anfH	4.9e-129	428.2	217
304	DQ176978_1	Buckley	nifH	nifH	8.6e-129	427.3	205
305	EU177594_1	Buckley	nifH	nifH	2.7e-128	425.7	260
306	X56071_1	Buckley	nifH	anfH	8e-128	424.2	229
307	X03777_1	Buckley	nifH	nflH	8e-128	424.1	272
308	CP002770_2	Buckley	nifH	anfH	9.4e-128	424	217
309	AP011112_1	Buckley	nifH	nifH	1.1e-127	423.8	221
310	CP001931_1	Buckley	nifH	nifH	2.9e-127	422.3	221
311	EU177586_1	Buckley	nifH	nifH	3.1e-127	422.2	259
312	FJ807385_1	Buckley	nifH	nifH	7.3e-127	421	204
313	ABAJ01000001_1	Buckley	nifH	anfH	1.3e-126	420.3	217
314	AJ505313_1	Buckley	nifH	nifH	2.3e-126	419.4	211
315	CP002772_1	Buckley	nifH	anfH	2.4e-126	419.3	229
316	AE000666_1_1	Buckley	nifH	anfH	3.5e-126	418.8	217
317	X87971_1	Buckley	nifH	anfH	4e-126	418.6	217
318	FJ807365_1	Buckley	nifH	nifH	5.4e-126	418.2	204
319	FJ807362_1	Buckley	nifH	nifH	6e-126	418	204
320	NC_009617_1	Buckley	nifH	nifH	8.4e-126	417.5	232
321	AGJA01000001_1	Buckley	nifH	nifH	9e-126	417.4	218
322	AP008230_1	Buckley	nifH	nifH	1.1e-125	417.1	218
323	CP003108_1	Buckley	nifH	nifH	1.2e-125	417	218
324	FJ807369_1	Buckley	nifH	nifH	2.5e-125	416	204
325	JN578838_1	Buckley	nifH	nifH	5.6e-125	414.8	211
326	CP000678_1	Buckley	nifH	nflH	6.6e-125	414.5	269
327	AB188123_1	Buckley	nifH	nifH	6.8e-125	414.5	201
328	DQ176979_1	Buckley	nifH	nifH	8.2e-125	414.3	206
329	AP010656_1	Buckley	nifH	nifH	9.8e-125	414	231
330	FJ807375_1	Buckley	nifH	nifH	2e-124	413	204
331	AGJG01000012_1	Buckley	nifH	nifH	5.2e-124	411.7	218
332	FJ807374_1	Buckley	nifH	nifH	1.9e-123	409.8	204
333	CP003065_1	Buckley	nifH	nifH	2.3e-123	409.5	229
334	JN578832_1	Buckley	nifH	nifH	3.3e-123	409	200
335	CP001666_2_1	Buckley	nifH	nifH	1.4e-122	407	227
336	NC_007681_1	Buckley	nifH	nflH	2.1e-122	406.3	268
337	CP000254_1	Buckley	nifH	nflH	7.4e-122	404.5	271
338	AY967762_1	Buckley	nifH	nifH	9.1e-122	404.3	198
339	CP0011471_1	Buckley	nifH	vnfH	1.4e-121	403.9	218
340	CP002355_1	Buckley	nifH	vnfH	2e-121	403.4	253
341	U75887_1	Buckley	nifH	anfH	2.8e-121	402.7	217
342	CP0007421_1	Buckley	nifH	anfH	2.9e-121	402.7	217
343	NC_003551_1	Buckley	nifH	nflH	2.1e-120	399.8	265
344	AE0102991_1	Buckley	nifH	nifH	3.9e-120	398.9	229
345	CP000099_2_1	Buckley	nifH	nifH	6.8e-120	398.1	229
346	NC_003552_1	Buckley	nifH	nflH	7.1e-120	398	280
347	gi_149947715_1	Buckley	nifH	nifH	7.4e-120	398	217
348	CP001666_1_1	Buckley	nifH	nifH	8.5e-120	397.8	214
349	BX5716601_1	Buckley	nifH	vnfH	1e-119	397.7	242
350	AE008384_1_1	Buckley	nifH	nifH	1.8e-119	396.8	229
351	FJ807383_1	Buckley	nifH	nifH	2.9e-119	396.1	206
352	CP001087_1	Buckley	nifH	nifH	3e-119	396	218
353	JN578859_1	Buckley	nifH	nifH	4.4e-119	395.5	195
354	CP0007451_1	Buckley	nifH	anfH	4.7e-119	395.4	217
355	FJ824661_1	Buckley	nifH	nifH	5.4e-119	395.2	219
356	CP002792_1	Buckley	nifH	anfH	6.3e-119	395	217
357	FJ807382_1	Buckley	nifH	nifH	8.5e-119	394.5	206
358	CP002737_1	Buckley	nifH	anfH	9.6e-119	394.4	217
359	JN555752_1	Buckley	nifH	vnfH	9.6e-119	394.6	202
360	gi_295433502_1	Buckley	nifH	anfH	4.1e-118	392.3	217
361	FJ807372_1	Buckley	nifH	nifH	6.2e-118	391.7	206
362	FJ807377_1	Buckley	nifH	nifH	1.3e-117	390.6	206
363	FJ807380_1	Buckley	nifH	nifH	1.5e-117	390.4	206
364	EF414590_1	Buckley	nifH	nifH	2.1e-117	390	196
365	FJ807384_1	Buckley	nifH	nifH	2.4e-117	389.8	206
366	CP001994_1_1	Buckley	nifH	nflH	2.7e-117	389.5	266
367	FN543999_1	Buckley	nifH	nifH	2.7e-117	389.6	190
368	GQ477542_1	Buckley	nifH	nifH	2.7e-117	389.6	227
369	EF079967_1	Buckley	nifH	anfH	3.1e-117	389.5	217
370	AP009049_1_1	Buckley	nifH	nifH	4.2e-117	389	214
371	gi_145408661_1	Buckley	nifH	vnfH	4.9e-117	389	217
372	EU622084_1	Buckley	nifH	vnfH	5.2e-117	388.9	193
373	AP012048_1	Buckley	nifH	nifH	5.4e-117	388.6	243
374	GQ477544_1	Buckley	nifH	nifH	9.3e-117	387.8	227
375	gi_296095720_1	Buckley	nifH	nifH	1.1e-116	387.6	243
376	GQ477545_1	Buckley	nifH	nifH	2e-116	386.7	229
377	JF273730_1	Buckley	nifH	vnfH	3.3e-116	386.2	198
378	GU810480_1	Buckley	nifH	vnfH	4.8e-116	385.7	197
379	FJ807379_1	Buckley	nifH	nifH	5.2e-116	385.4	204
380	FJ347418_1	Buckley	nifH	nifH	5.7e-116	385.3	196
381	FJ477442_1	Buckley	nifH	vnfH	1.5e-115	384.1	202
382	FJ745293_1	Buckley	nifH	nifH	1.6e-115	383.8	190
383	FM178862_1	Buckley	nifH	vnfH	2e-115	383.7	193
384	FJ347436_1	Buckley	nifH	vnfH	3.4e-115	382.9	196
385	P0007431_1	Buckley	nifH	anfH	6.8e-115	381.8	217
386	1645817270ACKT01000013_1	Buckley	nifH	nflH	9.8e-115	381.2	269
387	CP002171_1	Buckley	nifH	nifH	1e-114	381.2	200
388	ACIM02000001_1	Buckley	nifH	nflH	1.3e-114	380.7	266
389	FR850741_1	Buckley	nifH	nifH	1.4e-114	380.7	215
390	EF512288_1	Buckley	nifH	nifH	1.9e-114	380.2	189
391	GU810482_1	Buckley	nifH	vnfH	4.1e-114	379.4	196
392	FJ347446_1	Buckley	nifH	vnfH	4.2e-114	379.3	196
393	FJ347426_1	Buckley	nifH	nifH	4.7e-114	379	196
394	AP009049_3_1	Buckley	nifH	nifH	1.2e-113	377.7	200
395	FJ347423_1	Buckley	nifH	nifH	1.3e-113	377.5	196
396	FN544004_1	Buckley	nifH	nifH	1.6e-113	377.2	190
397	GQ226014_1	Buckley	nifH	vnfH	4.7e-113	375.9	184
398	FJ347435_1	Buckley	nifH	nifH	8.8e-113	374.8	196
399	CP002565_2	Buckley	nifH	nifH	1.5e-112	374.1	204
400	NC_009922_1	Buckley	nifH	nflH	1.6e-112	373.9	247
401	DQ176989_1	Buckley	nifH	nifH	3.4e-112	372.9	203
402	FJ347445_1	Buckley	nifH	vnfH	1.9e-111	370.6	196
403	FJ347419_1	Buckley	nifH	nifH	4.5e-111	369.2	196
404	FJ347434_1	Buckley	nifH	vnfH	5.7e-111	369	196
405	FJ347447_1	Buckley	nifH	nifH	9.5e-111	368.1	196
406	FJ347451_1	Buckley	nifH	vnfH	1.6e-110	367.6	196
407	FJ347421_1	Buckley	nifH	nifH	3.6e-110	366.2	196
408	EU542578_1	Buckley	nifH	nifH	4.3e-110	366	177
409	JN578831_1	Buckley	nifH	nifH	4.5e-110	365.9	182
410	EU291975_1	Buckley	nifH	nifH	7.8e-110	365.1	186
411	DQ176991_1	Buckley	nifH	nifH	9.2e-110	364.9	195
412	FJ347430_1	Buckley	nifH	nifH	1.3e-109	364.4	196
413	FJ347427_1	Buckley	nifH	nifH	1.6e-109	364.1	196
414	FJ347437_1	Buckley	nifH	nifH	1.7e-108	360.8	196
415	DQ176992_1	Buckley	nifH	nifH	3e-108	359.9	195
416	JN578835_1	Buckley	nifH	nifH	3.5e-108	359.7	178
417	EU113235_1	Buckley	nifH	nifH	8.5e-108	358.4	194
418	FJ347433_1	Buckley	nifH	vnfH	1.2e-107	358.1	195
419	FJ619295_1	Buckley	nifH	nifH	1.5e-107	357.6	182
420	FJ619297_1	Buckley	nifH	vnfH	2.8e-107	357	182
421	GU045473_1	Buckley	nifH	nifH	2.8e-107	356.8	171
422	FP929036_1	Buckley	nifH	nflH	3.2e-107	356.5	269
423	EF394165_1	Buckley	nifH	nifH	1.2e-106	354.7	171
424	GQ336836_1	Buckley	nifH	nifH	1.3e-106	354.6	183
425	DQ176995_1	Buckley	nifH	nifH	2.3e-106	353.7	178
426	CP000661_1	Buckley	nifH	nflH	7.9e-106	351.9	266
427	U78306_1	Buckley	nifH	vnfH	1.5e-105	351.3	183
428	AF111110_1	Buckley	nifH	vnfH	1.8e-105	351	171
429	NZ_AAXB02000018_2_1	Buckley	nifH	nflH	4.1e-105	349.6	250
430	CP001312_1	Buckley	nifH	nflH	8.2e-105	348.6	267
431	AF134809_1	Buckley	nifH	vnfH	1.4e-104	348.1	171
432	CP000559_1_1	Buckley	nifH	nflH	1.2e-103	344.8	246
433	AE008384_2_1	Buckley	nifH	nflH	4.2e-103	343	235
434	EU863000_1	Buckley	nifH	vnfH	7.6e-103	342.4	181
435	GQ871231_1	Buckley	nifH	nifH	1.3e-102	341.4	180
436	DQ177036_1	Buckley	nifH	nifH	3.8e-102	339.9	178
437	NZ_ABEZ02000019_1	Buckley	nifH	nflH	4.2e-102	339.7	253
438	NZ_AAVO02000001_2_1	Buckley	nifH	nflH	8.8e-102	338.7	246
439	NZ_AAXB02000018_1_1	Buckley	nifH	nflH	1.3e-101	338.1	250
440	DQ177006_1	Buckley	nifH	nifH	3.2e-101	336.9	178
441	ABHB01000001_1	Buckley	nifH	nflH	6.8e-100	332.5	222
442	FJ008464_1	Buckley	nifH	nifH	3.6e-99	330.1	162
443	EF521073_1	Buckley	nifH	nifH	4.6e-99	329.8	164
444	FJ008517_1	Buckley	nifH	nifH	8.2e-99	328.9	162
445	DQ176987_1	Buckley	nifH	nifH	1.1e-98	328.5	169
446	EF521120_1	Buckley	nifH	nifH	3.6e-98	326.8	162
447	FJ008509_1	Buckley	nifH	nifH	4.2e-98	326.6	162
448	NC_008346_1	Buckley	nifH	nflH	4.6e-98	326.5	248
449	NZ_ABCC02000036_1	Buckley	nifH	nflH	5.2e-98	326.3	246
450	FJ008482_1	Buckley	nifH	nifH	6.9e-98	325.9	162
451	FP929054_1	Buckley	nifH	nflH	7.2e-98	325.8	249
452	FJ008514_1	Buckley	nifH	nifH	7.4e-98	325.8	162
453	FJ648715_1	Buckley	nifH	nifH	7.5e-98	325.8	155
454	DQ177014_1	Buckley	nifH	nifH	1.1e-97	325.2	178
455	FJ008445_1	Buckley	nifH	nifH	1.2e-97	325.1	162
456	FJ008292_1	Buckley	nifH	nifH	1.2e-97	325.1	162
457	FJ008492_1	Buckley	nifH	nifH	1.4e-97	324.9	162
458	FJ008493_1	Buckley	nifH	nifH	2.6e-97	324	162
459	FJ008180_1	Buckley	nifH	nifH	2.9e-97	323.8	162
460	GU111822_1	Buckley	nifH	nifH	4e-97	323.4	155
461	FJ008203_1	Buckley	nifH	nifH	5.6e-97	322.9	162
462	FJ008526_1	Buckley	nifH	nifH	5.8e-97	322.9	162
463	JN600442_1	Buckley	nifH	nifH	8.8e-97	322.3	156
464	FJ008581_1	Buckley	nifH	nifH	1.2e-96	321.8	162
465	NC_009051_1	Buckley	nifH	nflH	1.4e-96	321.7	225
466	FJ008538_1	Buckley	nifH	nifH	1.7e-96	321.4	162
467	FJ008535_1	Buckley	nifH	nifH	1.7e-96	321.3	162
468	FJ008185_1	Buckley	nifH	nifH	1.8e-96	321.3	162
469	FJ008274_1	Buckley	nifH	nifH	1.9e-96	321.2	162
470	FR822670_1	Buckley	nifH	nifH	2e-96	321.1	153
471	FJ008572_1	Buckley	nifH	nifH	2.6e-96	320.8	162
472	AY601069_1	Buckley	nifH	nifH	2.8e-96	320.6	153
473	FJ008241_1	Buckley	nifH	nifH	3.3e-96	320.4	162
474	FJ008309_1	Buckley	nifH	nifH	4.3e-96	320	162
475	FJ008552_1	Buckley	nifH	nifH	4.5e-96	320	162
476	EU544211_1	Buckley	nifH	nifH	5.3e-96	319.7	153
477	GQ289579_1	Buckley	nifH	nifH	6e-96	319.6	152
478	GQ289565_1	Buckley	nifH	nifH	6.8e-96	319.4	153
479	AY601054_1	Buckley	nifH	nifH	7.7e-96	319.2	153
480	FJ008257_1	Buckley	nifH	nifH	7.8e-96	319.2	162
481	FJ008267_1	Buckley	nifH	nifH	7.9e-96	319.2	162
482	FJ008283_1	Buckley	nifH	nifH	1.1e-95	318.7	162
483	AY688616_1	Buckley	nifH	vnfH	1.2e-95	318.7	165
484	GU111826_1	Buckley	nifH	nifH	1.4e-95	318.3	155
485	GU111860_1	Buckley	nifH	nifH	1.5e-95	318.3	155
486	FJ008573_1	Buckley	nifH	nifH	1.6e-95	318.2	162
487	GQ289562_1	Buckley	nifH	nifH	2.1e-95	317.7	153
488	GU111792_1	Buckley	nifH	nifH	3.3e-95	317.1	155
489	GQ289581_1	Buckley	nifH	nifH	3.6e-95	317	153
490	GU111811_1	Buckley	nifH	nifH	6.7e-95	316.1	155
491	2CP001338_1	Buckley	nifH	nflH	7.3e-95	316	225
492	GU111833_1	Buckley	nifH	nifH	7.4e-95	316	155
493	AY601063_1	Buckley	nifH	nifH	1e-94	315.5	153
494	GU111862_1	Buckley	nifH	nifH	1.7e-94	314.8	157
495	FJ008562_1	Buckley	nifH	nifH	4.4e-94	313.4	162
496	FJ008563_1	Buckley	nifH	nifH	5.1e-94	313.2	162
497	GU111823_1	Buckley	nifH	vnfH	7.6e-94	312.8	155
498	GU111801_1	Buckley	nifH	nifH	7.9e-94	312.6	155
499	AB079631_1	Buckley	nifH	nifH	8.8e-94	312.4	153
500	GU111796_1	Buckley	nifH	nifH	1.1e-93	312.2	155
501	FR822659_1	Buckley	nifH	nifH	1.1e-93	312.1	151
502	NZ_ABCC02000022_1	Buckley	nifH	nflH	1.8e-93	311.4	246
503	GU111788_1	Buckley	nifH	nifH	2.4e-93	311	155
504	GU111854_1	Buckley	nifH	vnfH	2.8e-93	311	155
505	AY583647_1	Buckley	nifH	nifH	4.3e-93	310.2	153
506	FJ858186_1	Buckley	nifH	nifH	4.4e-93	310.1	154
507	M55228_1	Buckley	nifH	nifH	6.3e-93	309.6	164
508	EF414592_1	Buckley	nifH	nifH	7.3e-93	309.4	155
509	GU111813_1	Buckley	nifH	nifH	8e-93	309.3	155
510	GU111843_1	Buckley	nifH	nifH	8.3e-93	309.2	155
511	EU544221_1	Buckley	nifH	nifH	1.3e-92	308.6	153
512	FJ807378_1	Buckley	nifH	nifH	1.4e-92	308.5	154
513	AY601040_1	Buckley	nifH	vnfH	1.5e-92	308.6	153
514	EU544202_1	Buckley	nifH	nifH	1.6e-92	308.3	153
515	EF414591_1	Buckley	nifH	nifH	1.6e-92	308.3	155
516	GU111824_1	Buckley	nifH	nifH	1.6e-92	308.3	155
517	GU111808_1	Buckley	nifH	vnfH	1.9e-92	308.3	155
518	GU111829_1	Buckley	nifH	nifH	2.2e-92	307.9	155
519	DQ176994_1	Buckley	nifH	nifH	3.4e-92	307.2	154
520	FJ008443_1	Buckley	nifH	vnfH	3.5e-92	307.4	162
521	GU111841_1	Buckley	nifH	nifH	3.8e-92	307.1	155
522	EF521092_1	Buckley	nifH	nifH	4.1e-92	307	163
523	EF521060_1	Buckley	nifH	nifH	4.1e-92	307	166
524	FJ223129_1	Buckley	nifH	nifH	4.5e-92	306.8	151
525	GU111840_1	Buckley	nifH	nifH	4.9e-92	306.7	155
526	GU111776_1	Buckley	nifH	nifH	5.9e-92	306.4	155
527	ACUX02000016_1_1	Buckley	nifH	nifH	6e-92	306.4	222
528	GU111787_1	Buckley	nifH	nifH	9.8e-92	305.7	155
529	GU111799_1	Buckley	nifH	nifH	1e-91	305.7	155
530	GU111861_1	Buckley	nifH	nifH	1.3e-91	305.4	155
531	GU111806_1	Buckley	nifH	nifH	2.1e-91	304.7	155
532	FJ807376_1	Buckley	nifH	nifH	3.6e-91	303.9	154
533	EU544210_1	Buckley	nifH	nifH	3.7e-91	303.8	154
534	DQ177002_1	Buckley	nifH	nifH	5.5e-91	303.3	167
535	AY679797_1	Buckley	nifH	nifH	6.7e-91	303	153
536	FR850698_1	Buckley	nifH	nifH	2e-90	301.4	174
537	AY601046_1	Buckley	nifH	nifH	2.2e-90	301.3	153
538	NC_011898_1	Buckley	nifH	nflH	2.3e-90	301.2	216
539	AY583637_1	Buckley	nifH	nifH	2.4e-90	301.2	153
540	DQ176981_1	Buckley	nifH	nifH	2.6e-90	301	151
541	NC_007955_1	Buckley	nifH	nflH	2.6e-90	301.1	199
542	GU111791_1	Buckley	nifH	nifH	2.8e-90	300.9	155
543	GU111856_1	Buckley	nifH	nifH	7.2e-90	299.6	155
544	GU111786_1	Buckley	nifH	nifH	1.4e-89	298.7	157
545	GU111794_1	Buckley	nifH	nifH	1.4e-89	298.6	155
546	GU111821_1	Buckley	nifH	nifH	1.5e-89	298.5	155
547	GU111838_1	Buckley	nifH	nifH	1.5e-89	298.5	156
548	GU111777_1	Buckley	nifH	nifH	2.5e-89	297.8	155
549	GU111784_1	Buckley	nifH	vnfH	6e-89	296.8	155
550	GU111816_1	Buckley	nifH	nifH	2.3e-88	294.7	155
551	GU111836_1	Buckley	nifH	nifH	2.6e-88	294.5	156
552	GQ289582_1	Buckley	nifH	nifH	3.8e-88	293.9	155
553	EU544212_1	Buckley	nifH	nifH	3.8e-88	294	153
554	GU111832_1	Buckley	nifH	vnfH	4.2e-88	294	155
555	GU111819_1	Buckley	nifH	nifH	4.8e-88	293.6	155
556	GQ289570_1	Buckley	nifH	nifH	4.8e-88	293.6	153
557	GU111781_1	Buckley	nifH	nifH	6.5e-88	293.2	155
558	GU111820_1	Buckley	nifH	nifH	1.3e-87	292.2	156
559	GU111828_1	Buckley	nifH	nifH	1.6e-87	291.9	155
560	GU111827_1	Buckley	nifH	nifH	1.6e-87	291.9	155
561	GQ289583_1	Buckley	nifH	nifH	2.9e-87	291.1	155
562	DQ176988_1	Buckley	nifH	nifH	5e-87	290.3	166
563	FJ008366_1	Buckley	nifH	nifH	6.8e-87	289.8	164
564	GQ289572_1	Buckley	nifH	nifH	7.4e-87	289.7	155
565	EU544217_1	Buckley	nifH	nifH	1.2e-86	289.1	155
566	EF521047_1	Buckley	nifH	nifH	2.4e-86	288.1	151
567	FJ008508_1	Buckley	nifH	nifH	2.8e-86	287.8	162
568	GQ289566_1	Buckley	nifH	nifH	3.9e-86	287.4	155
569	GU111805_1	Buckley	nifH	nifH	4e-86	287.3	155
570	JF273739_1	Buckley	nifH	vnfH	4.5e-86	287.3	180
571	DQ177007_1	Buckley	nifH	nifH	7.8e-86	286.4	160
572	EF521119_1	Buckley	nifH	nifH	1.1e-85	285.8	162
573	AY601048_1	Buckley	nifH	nifH	1.6e-85	285.4	155
574	GQ289575_1	Buckley	nifH	nifH	2.5e-85	284.7	155
575	GQ289569_1	Buckley	nifH	nifH	5.1e-85	283.7	155
576	EU090276_1	Buckley	nifH	nifH	8.5e-85	282.9	151
577	EU090277_1	Buckley	nifH	nifH	9.6e-85	282.8	151
578	EU090278_1	Buckley	nifH	nifH	2.6e-84	281.4	151
579	DQ177041_1	Buckley	nifH	nifH	2.7e-84	281.3	160
580	GQ289567_1	Buckley	nifH	nifH	2.7e-84	281.3	152
581	EU090281_1	Buckley	nifH	nifH	3.4e-84	281	151
582	GU111825_1	Buckley	nifH	nifH	5e-84	280.4	156
583	EU090279_1	Buckley	nifH	nifH	2.2e-83	278.3	151
584	EU090288_1	Buckley	nifH	nifH	2.4e-83	278.2	151
585	EU090282_1	Buckley	nifH	nifH	3.5e-83	277.6	151
586	GU111779_1	Buckley	nifH	nifH	6.7e-83	276.7	155
587	GU111810_1	Buckley	nifH	nifH	7e-83	276.7	157
588	NC_008553_1	Buckley	nifH	nflH	1e-82	276.2	186
589	EU090290_1	Buckley	nifH	nifH	2.1e-82	275.1	151
590	EU090285_1	Buckley	nifH	nifH	4.5e-82	274	151
591	GU111778_1	Buckley	nifH	nifH	1.6e-81	272.2	156
592	EU090283_1	Buckley	nifH	nifH	1.9e-81	272	151
593	DQ176990_1	Buckley	nifH	nifH	9e-81	269.7	158
594	GU111837_1	Buckley	nifH	nifH	1e-80	269.6	159
595	DQ177039_1	Buckley	nifH	nifH	5.2e-80	267.3	157
596	GU111846_1	Buckley	nifH	nifH	1.4e-79	265.8	158
597	CP000099_3_1	Buckley	nifH	nflH	7.3e-79	263.5	184
598	EU090284_1	Buckley	nifH	nifH	2.2e-78	261.9	151
599	AY679796_1	Buckley	nifH	nifH	1e-77	259.7	153
600	GU111818_1	Buckley	nifH	nifH	2.3e-77	258.6	157
601	GU111842_1	Buckley	nifH	vnfH	1e-76	256.6	157
602	GU111844_1	Buckley	nifH	nifH	1.9e-75	252.3	163
603	NC_007907_4_1	Buckley	nifH	nflH	8.8e-75	250.1	203
604	GU111847_1	Buckley	nifH	nifH	3.8e-74	248	155
605	GU111804_1	Buckley	nifH	vnfH	2.1e-71	239.2	155
606	8271705AJ299454_1	Buckley	nifH	nflH	8e-71	237.1	186
607	AE000666_2_1	Buckley	nifH	nflH	1.6e-70	236.1	167
608	CP000463_1_1	Buckley	nifH	nflH	1.7e-70	236.1	193
609	NC_007907_1_1	Buckley	nifH	nflH	3.6e-70	235	187
610	CP001096_2_1	Buckley	nifH	nflH	1.5e-69	232.9	190
611	FP929038_1	Buckley	nifH	nflH	2.9e-69	232	196
612	NZ_AAVO02000001_1_1	Buckley	nifH	nflH	7.4e-69	230.7	195
613	CP000743_2_1	Buckley	nifH	nflH	2.4e-68	229	165
614	FR822662_1	Buckley	nifH	anfH	1.4e-67	226.5	151
615	HE803309_1	Buckley	nifH	anfH	4.1e-67	225.1	151
616	CP000559_2_1	Buckley	nifH	nflH	7e-67	224.2	154
617	FR822666_1	Buckley	nifH	anfH	1.1e-66	223.6	151
618	NC_007907_3_1	Buckley	nifH	nflH	5e-66	221.4	169
619	AP009049_5_1	Buckley	nifH	nflH	6.8e-66	221	167
620	NC_009495_1	Buckley	nifH	nflH	2.6e-65	219	166
621	31721153172984NC_011004_2	Buckley	nifH	nflH	1.7e-64	216.4	176
622	NC_007907_2_1	Buckley	nifH	nflH	2.4e-62	209.3	194
623	AY635859_1	Buckley	nifH	nifH	6.5e-62	207.8	158
624	HE803334_1	Buckley	nifH	anfH	1.3e-59	200.5	151
625	NC_011979_1_1	Buckley	nifH	nflH	7e-59	198	164
626	28079972808866NC_011004_2	Buckley	nifH	nflH	5.8e-54	181.8	158

### Sheet: FunGene
	SeqID	Database	OrgGene	Gene	EValue	Bitscore	AlnLength
0	OIQ93815;size=1;/1-460	FunGene	vnfD	vnfD	0	1023.8	460
1	CAE26821;size=1;/1-460	FunGene	vnfD	vnfD	0	1028	460
2	ADP69796;size=1;/1-460	FunGene	vnfD	vnfD	0	1016.6	460
3	CCD03004;size=1;/1-460	FunGene	vnfD	vnfD	0	1027.1	460
4	SEH51093;size=1;/1-460	FunGene	vnfD	vnfD	0	1024.4	460
5	SFX09986;size=5;/1-460	FunGene	vnfD	vnfD	0	1040.3	460
6	EXJ15821;size=1;/1-460	FunGene	vnfD	vnfD	1.1e-305	1003.6	460
7	OBQ03851;size=4;/1-460	FunGene	vnfD	vnfD	4.2e-304	998.4	460
8	EKF04224;size=1;/1-460	FunGene	vnfD	vnfD	2e-302	992.9	460
9	AKB51721;size=2;/1-460	FunGene	vnfD	vnfD	2.1e-299	982.9	460
10	AAM04635;size=1;/1-460	FunGene	vnfD	vnfD	2.6e-298	979.3	460
11	AKB48005;size=2;/1-460	FunGene	vnfD	vnfD	2.3e-297	976.2	460
12	AKB81589;size=1;/1-460	FunGene	vnfD	vnfD	1.2e-296	973.8	460
13	AHA37825;size=1;/1-460	FunGene	vnfD	vnfD	1.4e-296	973.6	460
14	BAH06671;size=2;/1-460	FunGene	vnfD	vnfD	6.5e-296	971.4	460
15	AKG34370;size=1;/1-460	FunGene	vnfD	vnfD	1.2e-295	970.5	460
16	OMH20013;size=6;/1-460	FunGene	vnfD	vnfD	3.9e-294	965.6	460
17	AGK98263;size=1;/1-460	FunGene	vnfD	vnfD	1.6e-290	953.6	460
18	EKQ52376;size=1;/1-460	FunGene	vnfD	vnfD	1.3e-287	944	459
19	ADU27824;size=1;/1-460	FunGene	vnfD	vnfD	1.6e-285	937.2	460
20	Q60C80	FunGene	nifD	nifD	1.3e-272	897.9	480
21	A4VJ71	FunGene	nifD	nifD	1.3e-271	894.6	490
22	A7IBF5	FunGene	nifD	nifD	2.1e-271	893.9	483
23	A5ENX1	FunGene	nifD	nifD	2.4e-270	890.5	482
24	B8EJ24	FunGene	nifD	nifD	2.6e-270	890.3	476
25	A8HQJ1	FunGene	nifD	nifD	3.8e-270	889.8	483
26	C5BTB1	FunGene	nifD	nifD	5.1e-270	889.4	489
27	Q6N0Z0	FunGene	nifD	nifD	5.8e-270	889.2	475
28	Q2J1I0	FunGene	nifD	nifD	7.6e-270	888.8	475
29	A4JRN8	FunGene	nifD	nifD	1.5e-269	887.8	480
30	C6HVB1	FunGene	nifD	nifD	6.4e-269	885.8	474
31	P07328	FunGene	nifD	nifD	9.2e-269	885.2	490
32	Q20Y01	FunGene	nifD	nifD	1.6e-268	884.5	477
33	Q07HY2	FunGene	nifD	nifD	2.1e-268	884	476
34	B3DXX6	FunGene	nifD	nifD	2.7e-268	883.7	479
35	A1VPS3	FunGene	nifD	nifD	3.4e-268	883.4	480
36	C6P5Y2	FunGene	nifD	nifD	3.5e-268	883.3	486
37	C5S6M4	FunGene	nifD	nifD	5.2e-268	882.7	484
38	Q9AJ61	FunGene	nifD	nifD	1.8e-267	881	476
39	A1K2V1	FunGene	nifD	nifD	2e-267	880.8	488
40	C7RRG5	FunGene	nifD	nifD	3.3e-267	880.1	485
41	P06121	FunGene	nifD	nifD	3.9e-267	879.9	486
42	B1Y772	FunGene	nifD	nifD	4.4e-267	879.7	479
43	B7JA98	FunGene	nifD	nifD	1.3e-266	878.1	477
44	B2IET3	FunGene	nifD	nifD	1.4e-266	878	476
45	Q2RVN3	FunGene	nifD	nifD	1.6e-266	877.8	479
46	P06120	FunGene	nifD	nifD	2.4e-266	877.3	482
47	Q7X1F7	FunGene	nifD	nifD	3.2e-266	876.8	474
48	Q8KJ97	FunGene	nifD	nifD	1.1e-265	875.1	483
49	P77874	FunGene	nifD	nifD	1.7e-265	874.5	478
50	Q13N41	FunGene	nifD	nifD	2.4e-265	874	480
51	A9H5W5	FunGene	nifD	nifD	3.1e-265	873.6	487
52	C4LAS6	FunGene	nifD	nifD	3.3e-265	873.5	482
53	D0EJB0	FunGene	nifD	nifD	4.3e-265	873.1	484
54	C7DPA6	FunGene	nifD	nifD	1.4e-264	871.5	482
55	B2JYD2	FunGene	nifD	nifD	1.7e-264	871.2	480
56	C7DPA3	FunGene	nifD	nifD	5.2e-264	869.6	485
57	C7DP58	FunGene	nifD	nifD	6.1e-264	869.3	485
58	B2AIZ6	FunGene	nifD	nifD	1.3e-263	868.2	479
59	B3F2I8	FunGene	nifD	nifD	1.6e-263	868	476
60	Q8KIN7	FunGene	nifD	nifD	1.6e-263	867.9	486
61	C7DP82	FunGene	nifD	nifD	1.8e-263	867.8	488
62	Q47G68	FunGene	nifD	nifD	1.8e-263	867.8	487
63	Q8GPM9	FunGene	nifD	nifD	1.9e-263	867.7	489
64	D0EJC0	FunGene	nifD	nifD	2.8e-263	867.1	484
65	P00464	FunGene	nifD	nifD	2.8e-263	867.1	488
66	A4WRY4	FunGene	nifD	nifD	3.4e-263	866.9	486
67	Q3J0H2	FunGene	nifD	nifD	4.1e-263	866.6	486
68	D0EJC5	FunGene	nifD	nifD	6e-263	866.1	483
69	C8SJQ3	FunGene	nifD	nifD	7.4e-263	865.8	484
70	A4TZV2	FunGene	nifD	nifD	8.5e-263	865.6	473
71	B6IXK7	FunGene	nifD	nifD	1.3e-262	864.9	485
72	B0UAK3	FunGene	nifD	nifD	1.4e-262	864.8	488
73	Q0GY15	FunGene	nifD	nifD	1.6e-262	864.7	488
74	B4AZA4	FunGene	nifD	nifD	1.8e-262	864.5	474
75	P06769	FunGene	nifD	nifD	1.9e-262	864.4	483
76	C7DP61	FunGene	nifD	nifD	2.1e-262	864.3	486
77	B7KG75	FunGene	nifD	nifD	2.2e-262	864.2	474
78	Q8GPM4	FunGene	nifD	nifD	3.5e-262	863.5	489
79	A0L6W9	FunGene	nifD	nifD	4.4e-262	863.2	480
80	P19066	FunGene	nifD	nifD	4.7e-262	863.1	491
81	Q7X5B3	FunGene	nifD	nifD	5.5e-262	862.9	488
82	A1KYJ7	FunGene	nifD	nifD	2e-261	861	476
83	Q44485	FunGene	nifD	nifD	4e-261	860	477
84	Q55029	FunGene	nifD	nifD	4.3e-261	859.9	474
85	Q7X5B2	FunGene	nifD	nifD	4.5e-261	859.9	488
86	D0EJB7	FunGene	nifD	nifD	6.3e-261	859.4	483
87	C6C8T2	FunGene	nifD	nifD	7.3e-261	859.2	482
88	Q8GPM6	FunGene	nifD	nifD	7.9e-261	859.1	488
89	Q2W6Z8	FunGene	nifD	nifD	8.4e-261	859	478
90	Q7X5B1	FunGene	nifD	nifD	1.1e-260	858.6	487
91	B3F2J1	FunGene	nifD	nifD	4.5e-260	856.6	478
92	Q3S2V5	FunGene	nifD	nifD	8.5e-260	855.7	487
93	O07642	FunGene	nifD	nifD	1.1e-259	855.2	478
94	B8ITG6	FunGene	nifD	nifD	1.1e-259	855.2	488
95	Q4C2Y7	FunGene	nifD	nifD	1.7e-259	854.6	476
96	Q4PJU5	FunGene	nifD	nifD	3.5e-259	853.7	479
97	Q8GPM3	FunGene	nifD	nifD	5.1e-259	853.1	478
98	Q1M7Z3	FunGene	nifD	nifD	6.1e-259	852.8	485
99	B8HWE4	FunGene	nifD	nifD	9.2e-259	852.3	477
100	C8Q2M4	FunGene	nifD	nifD	2.4e-258	850.9	482
101	B3F2J4	FunGene	nifD	nifD	5e-258	849.8	484
102	C8S0T3	FunGene	nifD	nifD	8.3e-258	849.1	486
103	B3F2J0	FunGene	nifD	nifD	9.1e-258	849	479
104	Q00239	FunGene	nifD	nifD	9.5e-258	848.9	477
105	C6B4Z1	FunGene	nifD	nifD	2.8e-257	847.4	484
106	Q2JTL8	FunGene	nifD	nifD	3e-257	847.3	480
107	A2V8A0	FunGene	nifD	nifD	4e-257	846.9	477
108	Q6D2Y9	FunGene	nifD	nifD	4.2e-257	846.8	482
109	A1Z1X8	FunGene	nifD	nifD	6.1e-257	846.3	483
110	Q5NLG2	FunGene	nifD	nifD	6.1e-257	846.3	481
111	A1Z1W0	FunGene	nifD	nifD	7.1e-257	846	485
112	Q44045	FunGene	nifD	nifD	9.8e-257	845.6	486
113	B7TB35	FunGene	nifD	nifD	1.2e-256	845.3	478
114	P00466	FunGene	nifD	nifD	5.4e-256	843.1	482
115	O84929	FunGene	nifD	nifD	6.5e-256	842.9	484
116	B3F2I3	FunGene	nifD	nifD	8.4e-256	842.5	479
117	B6A0Y7	FunGene	nifD	nifD	1.2e-255	842	482
118	B3F2I0	FunGene	nifD	nifD	2.9e-255	840.7	478
119	B3F2H8	FunGene	nifD	nifD	2e-254	837.9	478
120	Q589A1	FunGene	nifD	nifD	2.1e-254	837.9	483
121	A1WTQ5	FunGene	nifD	nifD	5.5e-254	836.5	483
122	B4WRV2	FunGene	nifD	nifD	4.8e-252	830.1	479
123	Q7MRF8	FunGene	nifD	nifD	3.2e-250	824.1	478
124	P25313	FunGene	nifD	nifD	5.2e-247	813.5	477
125	Q53UA0	FunGene	nifD	nifD	5.7e-247	813.4	473
126	Q0RAV5	FunGene	nifD	nifD	1.9e-246	811.7	476
127	A1AUP0	FunGene	nifD	nifD	2.6e-246	811.2	471
128	B0TAP4	FunGene	nifD	nifD	4.1e-246	810.5	473
129	A8L2C3	FunGene	nifD	nifD	5.6e-246	810.1	475
130	P06662	FunGene	nifD	nifD	2.1e-245	808.2	472
131	A5GAL1	FunGene	nifD	nifD	2.7e-245	807.9	471
132	Q24PI3	FunGene	nifD	nifD	2.7e-245	807.9	472
133	A7HET0	FunGene	nifD	nifD	3e-245	807.7	471
134	Q39XW9	FunGene	nifD	nifD	5.4e-245	806.8	471
135	Q2J4F9	FunGene	nifD	nifD	5.4e-245	806.8	474
136	B9M0S3	FunGene	nifD	nifD	6.3e-245	806.6	471
137	A0ZAV9	FunGene	nifD	nifD	6.8e-245	806.5	455
138	B5ECQ3	FunGene	nifD	nifD	1.4e-244	805.5	471
139	Q749C3	FunGene	nifD	nifD	2.8e-244	804.5	471
140	Q6QF63	FunGene	nifD	nifD	3.6e-244	804.1	496
141	Q3M664	FunGene	nifD	nifD	3.8e-244	804.1	454
142	Q47927	FunGene	nifD	nifD	5.6e-244	803.5	480
143	B9X243	FunGene	nifD	nifD	7.7e-244	803	474
144	Q3A2R8	FunGene	nifD	nifD	1.4e-243	802.2	471
145	B9X2C0	FunGene	nifD	nifD	1.5e-243	802.1	473
146	B3E3W1	FunGene	nifD	nifD	5.6e-243	800.2	471
147	C6MRS8	FunGene	nifD	nifD	1.4e-242	798.9	471
148	B9X2A1	FunGene	nifD	nifD	3.3e-242	797.7	471
149	B4ULZ0	FunGene	nifD	nifD	5.9e-242	796.8	471
150	B5YH17	FunGene	nifD	nifD	4.7e-241	793.9	470
151	Q1K0I7	FunGene	nifD	nifD	5.7e-240	790.3	471
152	C1SID1	FunGene	nifD	nifD	1.2e-237	782.6	476
153	Q47923	FunGene	nifD	nifD	1.4e-237	782.4	475
154	A5N1U0	FunGene	nifD	nifD	2.2e-233	768.6	528
155	Q56JU4	FunGene	nifD	nifD	9.7e-230	756.5	436
156	Q8TJ90	FunGene	nifD	nifD	1.3e-229	756.1	525
157	Q8PYX7	FunGene	nifD	nifD	8.6e-228	750.1	523
158	Q46G39	FunGene	nifD	nifD	3.6e-227	748.1	525
159	P08717	FunGene	nifD	nifD	8.6e-227	746.8	489
160	Q8KC89	FunGene	nifD	nifD	1e-225	743.2	526
161	C0A2R7	FunGene	nifD	nifD	6.9e-225	740.5	524
162	P55170	FunGene	nifD	nifD	1.6e-224	739.4	525
163	A1BEG7	FunGene	nifD	nifD	3.7e-224	738.1	525
164	Q3B2P3	FunGene	nifD	nifD	7.7e-224	737.1	526
165	B3QQ15	FunGene	nifD	nifD	1.1e-223	736.6	526
166	B3EH85	FunGene	nifD	nifD	2.5e-223	735.4	525
167	B8DR77	FunGene	nifD	nifD	5e-223	734.4	534
168	C6BX31	FunGene	nifD	nifD	7.5e-223	733.8	533
169	C4XRJ9	FunGene	nifD	nifD	7.7e-223	733.8	529
170	B4S9H8	FunGene	nifD	nifD	7.8e-223	733.8	526
171	C8R0M9	FunGene	nifD	nifD	8e-223	733.7	532
172	C0GKD5	FunGene	nifD	nifD	1e-222	733.3	522
173	A4J8B9	FunGene	nifD	nifD	1.4e-222	732.9	525
174	A4SFU9	FunGene	nifD	nifD	2e-222	732.4	529
175	Q1NW43	FunGene	nifD	nifD	9.1e-222	730.2	531
176	C7LPB2	FunGene	nifD	nifD	1e-221	730.1	532
177	C8W444	FunGene	nifD	nifD	1.8e-221	729.3	527
178	Q0YUY7	FunGene	nifD	nifD	6.3e-221	727.5	525
179	B3EL84	FunGene	nifD	nifD	8e-221	727.1	530
180	Q97ME2	FunGene	nifD	nifD	1.5e-220	726.3	528
181	B4SC62	FunGene	nifD	nifD	2.1e-220	725.7	525
182	C0GSM9	FunGene	nifD	nifD	2.7e-220	725.4	528
183	Q3AR67	FunGene	nifD	nifD	7.2e-220	724	526
184	B8FAC1	FunGene	nifD	nifD	7.4e-219	720.7	533
185	B8GEW4	FunGene	nifD	nifD	9.2e-219	720.3	532
186	A0LH08	FunGene	nifD	nifD	1.6e-218	719.6	531
187	C6PCX3	FunGene	nifD	nifD	1.7e-218	719.4	525
188	B3QXW8	FunGene	nifD	nifD	4.8e-218	718	528
189	B5JMT9	FunGene	nifD	nifD	2.9e-217	715.4	529
190	C5RN63	FunGene	nifD	nifD	3e-217	715.3	523
191	C7IGE7	FunGene	nifD	nifD	1.4e-215	709.9	525
192	A6TTY0	FunGene	nifD	nifD	4.7e-215	708.1	525
193	C0QKL1	FunGene	nifD	nifD	3.2e-214	705.4	531
194	B4VJP5	FunGene	nifD	nifD	3.3e-214	705.3	521
195	Q0W440	FunGene	nifD	nifD	4.5e-214	704.9	530
196	Q72WS7	FunGene	nifD	nifD	2.5e-213	702.4	528
197	A7I7F2	FunGene	nifD	nifD	5e-211	694.8	530
198	Q6DQY7	FunGene	nifD	nifD	8.9e-211	694	524
199	B6YRI9	FunGene	nifD	nifD	4.1e-210	691.8	534
200	Q3Z7D0	FunGene	nifD	nifD	1e-209	690.5	534
201	P00467	FunGene	nifD	nifD	2.4e-208	686	529
202	Q02452	FunGene	nifD	nifD	5.7e-206	678.1	477
203	B1QUW1	FunGene	nifD	nifD	5.2e-205	675	526
204	gi|71907047|ref|YP_284634.1|	FunGene	nifH	vnfH	1.2e-174	570.3	287
205	gi|289474534|gb|ADC97878.1|	FunGene	nifH	nifH	7.1e-174	567.6	288
206	gi|221639975|ref|YP_002526237.1|	FunGene	nifH	nifH	2.2e-173	565.9	289
207	gi|254785645|ref|YP_003073074.1|	FunGene	nifH	nifH	2.5e-173	565.8	289
208	gi|128264|sp|P00463.1|NIFH_BRASP	FunGene	nifH	nifH	2.1e-172	562.8	289
209	gi|218667119|ref|YP_002425950.1|	FunGene	nifH	nifH	2.3e-172	562.6	289
210	gi|154244101|ref|YP_001415059.1|	FunGene	nifH	nifH	6.7e-172	561.1	289
211	gi|170741696|ref|YP_001770351.1|	FunGene	nifH	nifH	1e-171	560.5	288
212	gi|186680941|ref|YP_001864137.1|	FunGene	nifH	vnfH	1.6e-171	560	289
213	gi|91778641|ref|YP_553849.1|	FunGene	nifH	nifH	1.7e-171	559.7	289
214	gi|158422665|ref|YP_001523957.1|	FunGene	nifH	nifH	3.1e-171	558.9	289
215	gi|21492761|ref|NP_659836.1|	FunGene	nifH	nifH	3.9e-171	558.6	289
216	gi|209543735|ref|YP_002275964.1|	FunGene	nifH	nifH	1e-170	557.2	289
217	gi|157804287|gb|ABV79890.1|	FunGene	nifH	vnfH	1.1e-170	557.3	287
218	gi|171058114|ref|YP_001790463.1|	FunGene	nifH	nifH	1.1e-170	557.1	289
219	gi|220923884|ref|YP_002499186.1|	FunGene	nifH	nifH	1.2e-170	557	288
220	gi|83310673|ref|YP_420937.1|	FunGene	nifH	nifH	1.3e-170	556.8	288
221	gi|16520016|ref|NP_444136.1|	FunGene	nifH	nifH	1.9e-170	556.3	288
222	gi|83592346|ref|YP_426098.1|	FunGene	nifH	nifH	2e-170	556.3	289
223	gi|148257187|ref|YP_001241772.1|	FunGene	nifH	nifH	2.2e-170	556.1	289
224	gi|182677469|ref|YP_001831615.1|	FunGene	nifH	nifH	3e-170	555.6	287
225	gi|150378167|ref|YP_001314762.1|	FunGene	nifH	nifH	3.5e-170	555.5	289
226	gi|75910120|ref|YP_324416.1|	FunGene	nifH	vnfH	3.6e-170	555.6	287
227	gi|121605244|ref|YP_982573.1|	FunGene	nifH	nifH	5.1e-170	554.9	288
228	gi|90425935|ref|YP_534305.1|	FunGene	nifH	nifH	6.2e-170	554.6	289
229	gi|225521923|ref|ZP_03768757.1|	FunGene	nifH	vnfH	7.1e-170	554.6	285
230	gi|186474718|ref|YP_001863689.1|	FunGene	nifH	nifH	6.2e-169	551.3	289
231	gi|188591635|ref|YP_001796234.1|	FunGene	nifH	nifH	1.1e-168	550.6	289
232	gi|209547092|ref|YP_002279010.1|	FunGene	nifH	nifH	7.8e-168	547.7	287
233	gi|241113274|ref|YP_002973109.1|	FunGene	nifH	nifH	2.9e-167	545.9	286
234	gi|305390409|gb|ADM52732.1|	FunGene	nifH	nifH	5.1e-162	528.7	283
235	Q50788	FunGene	nifD	vnfD	1.7e-156	514.9	465
236	P71526	FunGene	nifD	vnfD	1.1e-154	508.9	467
237	O27605	FunGene	nifD	vnfD	6.2e-154	506.5	465
238	P20620	FunGene	nifD	nifD	2.2e-139	458.6	463
239	Q6N6H9	FunGene	nifD	nifD	1.1e-46	152.9	365
240	Q6N795	FunGene	nifD	nifD	7.5e-41	133.6	363

### Sheet: Mise
	SeqID	Database	OrgGene	Gene	EValue	Bitscore	AlnLength
0	WP_039801084.1	Mise	nifH	vnfH	2.2e-179	589.2	287
1	WP_144571912.1	Mise	nifH	vnfH	2e-178	586	287
2	WP_090943799.1	Mise	nifH	vnfH	2.5e-178	587.4	287
3	WP_012698955.1	Mise	nifH	vnfH	3.6e-177	583.5	287
4	WP_183166011.1	Mise	nifH	vnfH	5.2e-176	578.1	287
5	WP_026687661.1	Mise	nifH	vnfH	1.4e-175	578.3	287
6	WP_024873197.1	Mise	nifH	vnfH	1.5e-175	576.6	287
7	WP_004203553.1	Mise	nifH	nifH	1.5e-175	574.5	289
8	WP_090899895.1	Mise	nifH	nifH	1.7e-175	577.8	288
9	WP_012698831.1	Mise	nifH	nifH	2e-175	577.6	289
10	WP_166271360.1	Mise	nifH	vnfH	3.3e-175	577.1	287
11	WP_077300426.1	Mise	nifH	vnfH	5.1e-175	576.5	287
12	WP_144570098.1	Mise	nifH	vnfH	5.3e-175	576.4	287
13	WP_172202846.1	Mise	nifH	vnfH	7.3e-175	576	287
14	WP_153108757.1	Mise	nifH	vnfH	8.4e-175	575.8	287
15	WP_131183834.1	Mise	nifH	nifH	1.8e-174	574.5	289
16	WP_203388507.1	Mise	nifH	vnfH	1.8e-174	574.7	287
17	WP_138149724.1	Mise	nifH	vnfH	1.9e-174	574.6	287
18	WP_210394708.1	Mise	nifH	vnfH	2.4e-174	574.3	287
19	WP_018607902.1	Mise	nifH	vnfH	2.4e-174	574.3	287
20	WP_172148988.1	Mise	nifH	nifH	2.5e-174	574	289
21	WP_090349186.1	Mise	nifH	nifH	2.8e-174	573.9	289
22	WP_136387018.1	Mise	nifH	vnfH	3e-174	574	287
23	WP_104002709.1	Mise	nifH	nifH	3.3e-174	573.6	289
24	WP_036190066.1	Mise	nifH	nifH	3.6e-174	573.5	289
25	WP_153975375.1	Mise	nifH	vnfH	3.8e-174	573.6	286
26	WP_127477635.1	Mise	nifH	vnfH	3.9e-174	573.6	287
27	WP_200535621.1	Mise	nifH	nifH	4.4e-174	573.2	289
28	WP_035885754.1	Mise	nifH	nifH	4.4e-174	573.2	289
29	WP_188748037.1	Mise	nifH	nifH	4.9e-174	573.1	289
30	WP_013319646.1	Mise	nifH	nifH	5e-174	573	289
31	WP_183166805.1	Mise	nifH	vnfH	5.2e-174	573.2	287
32	WP_027854782.1	Mise	nifH	nifH	5.2e-174	573	289
33	WP_003294714.1	Mise	nifH	nifH	6e-174	572.8	289
34	WP_110202393.1	Mise	nifH	nifH	6.1e-174	572.7	289
35	WP_153117593.1	Mise	nifH	vnfH	6.4e-174	572.9	287
36	WP_090068485.1	Mise	nifH	vnfH	6.5e-174	572.9	286
37	WP_090444295.1	Mise	nifH	nifH	6.9e-174	572.6	289
38	WP_044616592.1	Mise	nifH	vnfH	7.3e-174	572.7	287
39	WP_024872641.1	Mise	nifH	vnfH	8.9e-174	572.4	287
40	WP_079432933.1	Mise	nifH	nifH	9.6e-174	572.1	289
41	WP_045682609.1	Mise	nifH	nifH	9.8e-174	572.1	289
42	WP_084879064.1	Mise	nifH	nifH	1.1e-173	571.9	289
43	WP_102041594.1	Mise	nifH	vnfH	1.1e-173	572.2	287
44	WP_207894684.1	Mise	nifH	vnfH	1.1e-173	572.1	287
45	WP_125017136.1	Mise	nifH	vnfH	1.2e-173	572	287
46	WP_202054002.1	Mise	nifH	nifH	1.3e-173	571.6	289
47	WP_110523397.1	Mise	nifH	vnfH	1.4e-173	571.8	287
48	WP_102654332.1	Mise	nifH	vnfH	1.4e-173	571.8	287
49	WP_153163571.1	Mise	nifH	vnfH	1.5e-173	571.6	287
50	WP_160965928.1	Mise	nifH	nifH	1.5e-173	571.5	289
51	WP_072326547.1	Mise	nifH	vnfH	1.9e-173	571.3	287
52	WP_200345179.1	Mise	nifH	nifH	2.1e-173	571	289
53	WP_212786955.1	Mise	nifH	vnfH	2.2e-173	571.1	286
54	WP_212594383.1	Mise	nifH	vnfH	2.4e-173	571	287
55	WP_014430473.1	Mise	nifH	nifH	2.4e-173	570.8	289
56	WP_209872947.1	Mise	nifH	nifH	2.4e-173	570.8	290
57	WP_207355363.1	Mise	nifH	vnfH	2.6e-173	570.9	287
58	WP_190982866.1	Mise	nifH	vnfH	2.8e-173	569.1	288
59	WP_014239786.1	Mise	nifH	nifH	2.9e-173	568.9	290
60	WP_018294621.1	Mise	nifH	vnfH	3e-173	570.7	287
61	WP_195313598.1	Mise	nifH	nifH	3.3e-173	570.4	289
62	WP_107492233.1	Mise	nifH	vnfH	3.3e-173	570.6	287
63	WP_091932041.1	Mise	nifH	vnfH	3.4e-173	570.5	287
64	WP_054761838.1	Mise	nifH	vnfH	3.5e-173	570.5	287
65	WP_153472808.1	Mise	nifH	vnfH	3.7e-173	570.4	287
66	WP_036108787.1	Mise	nifH	nifH	3.8e-173	570.1	289
67	WP_011287173.1	Mise	nifH	vnfH	3.9e-173	570.3	287
68	WP_153150728.1	Mise	nifH	vnfH	4.3e-173	570.2	287
69	WP_012728878.1	Mise	nifH	vnfH	5.2e-173	569.9	287
70	WP_193494679.1	Mise	nifH	vnfH	5.4e-173	569.9	286
71	WP_200176998.1	Mise	nifH	vnfH	5.8e-173	569.7	287
72	WP_065835949.1	Mise	nifH	nifH	5.8e-173	569.5	289
73	WP_137713594.1	Mise	nifH	nifH	6e-173	569.5	289
74	WP_164648052.1	Mise	nifH	vnfH	6.8e-173	569.5	287
75	WP_209768162.1	Mise	nifH	nifH	7.4e-173	569.2	290
76	WP_029011025.1	Mise	nifH	nifH	7.4e-173	569.2	288
77	WP_042479509.1	Mise	nifH	vnfH	7.5e-173	569.4	287
78	WP_093275479.1	Mise	nifH	vnfH	7.7e-173	569.3	287
79	WP_121459392.1	Mise	nifH	vnfH	8.2e-173	569.3	287
80	WP_159682674.1	Mise	nifH	vnfH	9.3e-173	569.1	287
81	WP_136992389.1	Mise	nifH	nifH	9.5e-173	568.8	289
82	WP_069005827.1	Mise	nifH	nifH	9.9e-173	568.8	288
83	WP_162365673.1	Mise	nifH	nifH	1e-172	568.7	289
84	WP_199388827.1	Mise	nifH	nifH	1.1e-172	568.6	286
85	WP_182808260.1	Mise	nifH	vnfH	1.2e-172	568.7	287
86	WP_169151134.1	Mise	nifH	vnfH	1.2e-172	568.7	287
87	WP_013010353.1	Mise	nifH	vnfH	1.3e-172	568.6	287
88	WP_002710379.1	Mise	nifH	nifH	1.3e-172	568.4	289
89	WP_200383094.1	Mise	nifH	vnfH	1.3e-172	568.6	287
90	WP_180285251.1	Mise	nifH	nifH	1.4e-172	568.3	290
91	WP_142847681.1	Mise	nifH	nifH	1.5e-172	568.2	286
92	WP_200232872.1	Mise	nifH	nifH	1.5e-172	568.2	289
93	WP_011094487.1	Mise	nifH	nifH	2e-172	567.8	289
94	WP_167723396.1	Mise	nifH	vnfH	2.1e-172	566.2	288
95	WP_091356304.1	Mise	nifH	vnfH	2.1e-172	567.9	287
96	WP_211563382.1	Mise	nifH	nifH	2.2e-172	567.6	288
97	WP_150047212.1	Mise	nifH	vnfH	2.3e-172	567.8	287
98	WP_200284053.1	Mise	nifH	vnfH	2.3e-172	567.8	287
99	WP_109117984.1	Mise	nifH	nifH	2.4e-172	567.5	288
100	WP_021017294.1	Mise	nifH	nifH	2.5e-172	567.4	289
101	WP_055731567.1	Mise	nifH	vnfH	2.8e-172	567.5	287
102	WP_046860621.1	Mise	nifH	nifH	2.8e-172	567.3	288
103	WP_176975872.1	Mise	nifH	vnfH	2.9e-172	567.4	287
104	WP_173195638.1	Mise	nifH	nifH	3e-172	567.2	286
105	WP_123140137.1	Mise	nifH	vnfH	3e-172	567.4	287
106	WP_108949291.1	Mise	nifH	nifH	3e-172	567.2	288
107	WP_111435548.1	Mise	nifH	vnfH	3.5e-172	567.2	287
108	WP_150437455.1	Mise	nifH	nifH	3.6e-172	567	289
109	WP_026016315.1	Mise	nifH	vnfH	3.7e-172	565.4	289
110	WP_116133760.1	Mise	nifH	nifH	3.8e-172	566.9	289
111	WP_096085050.1	Mise	nifH	vnfH	4.1e-172	566.9	287
112	WP_134440415.1	Mise	nifH	nifH	4.3e-172	566.7	288
113	WP_002685515.1	Mise	nifH	vnfH	4.3e-172	566.9	287
114	WP_037205988.1	Mise	nifH	nifH	4.3e-172	566.7	289
115	WP_169130728.1	Mise	nifH	nifH	4.7e-172	566.6	288
116	WP_093032661.1	Mise	nifH	nifH	5e-172	566.5	289
117	WP_200374463.1	Mise	nifH	nifH	5.1e-172	566.4	289
118	WP_091193715.1	Mise	nifH	vnfH	5.2e-172	566.6	286
119	WP_169145555.1	Mise	nifH	nifH	5.2e-172	566.4	289
120	WP_020333808.1	Mise	nifH	vnfH	5.3e-172	566.6	287
121	WP_215582527.1	Mise	nifH	vnfH	5.3e-172	566.6	286
122	WP_090231401.1	Mise	nifH	vnfH	5.3e-172	566.6	287
123	WP_085088510.1	Mise	nifH	nifH	5.8e-172	566.3	288
124	WP_066099558.1	Mise	nifH	nifH	6.1e-172	566.2	289
125	WP_151155372.1	Mise	nifH	nifH	6.1e-172	566.2	286
126	WP_074218330.1	Mise	nifH	nifH	6.4e-172	566.1	289
127	WP_155450427.1	Mise	nifH	vnfH	6.6e-172	566.3	287
128	WP_200182189.1	Mise	nifH	vnfH	6.8e-172	566.2	287
129	WP_013029017.1	Mise	nifH	vnfH	6.8e-172	566.2	287
130	WP_141016774.1	Mise	nifH	vnfH	7e-172	566.2	287
131	WP_207161907.1	Mise	nifH	nifH	7.1e-172	566	286
132	WP_002720705.1	Mise	nifH	nifH	7.2e-172	565.9	289
133	WP_207018595.1	Mise	nifH	nifH	7.5e-172	565.9	289
134	WP_015282051.1	Mise	nifH	vnfH	7.5e-172	566.1	287
135	WP_012971078.1	Mise	nifH	vnfH	7.5e-172	566.1	287
136	WP_084579006.1	Mise	nifH	nifH	7.5e-172	565.9	289
137	WP_131911476.1	Mise	nifH	nifH	7.8e-172	565.8	288
138	WP_015818692.1	Mise	nifH	nifH	8e-172	565.8	289
139	WP_039743917.1	Mise	nifH	nifH	8.1e-172	565.8	286
140	WP_207893183.1	Mise	nifH	nifH	8.9e-172	565.7	289
141	WP_167410750.1	Mise	nifH	vnfH	9.2e-172	565.8	287
142	WP_132921731.1	Mise	nifH	nifH	9.5e-172	565.6	289
143	WP_086487138.1	Mise	nifH	nifH	9.6e-172	565.5	287
144	WP_012568805.1	Mise	nifH	nifH	1e-171	565.4	289
145	WP_068716984.1	Mise	nifH	vnfH	1e-171	565.6	287
146	WP_058554369.1	Mise	nifH	vnfH	1e-171	565.7	287
147	WP_015768824.1	Mise	nifH	vnfH	1.1e-171	565.6	287
148	WP_076365267.1	Mise	nifH	nifH	1.1e-171	565.4	289
149	WP_060737955.1	Mise	nifH	nifH	1.1e-171	563.7	289
150	WP_091148925.1	Mise	nifH	nifH	1.2e-171	565.2	289
151	WP_142524257.1	Mise	nifH	nifH	1.2e-171	563.6	289
152	WP_200327867.1	Mise	nifH	nifH	1.3e-171	565.1	288
153	WP_062626999.1	Mise	nifH	nifH	1.3e-171	565.1	288
154	WP_093287058.1	Mise	nifH	nifH	1.4e-171	565	289
155	WP_039390847.1	Mise	nifH	nifH	1.5e-171	564.9	289
156	WP_192149450.1	Mise	nifH	nifH	1.5e-171	564.9	289
157	WP_201065488.1	Mise	nifH	vnfH	1.5e-171	565.1	287
158	WP_007041619.1	Mise	nifH	nifH	1.5e-171	564.9	288
159	WP_066980555.1	Mise	nifH	nifH	1.6e-171	564.8	287
160	WP_007192139.1	Mise	nifH	nifH	1.7e-171	564.7	289
161	WP_075185654.1	Mise	nifH	nifH	1.7e-171	564.7	289
162	WP_078791107.1	Mise	nifH	nifH	1.7e-171	563.1	285
163	WP_024519957.1	Mise	nifH	nifH	1.7e-171	563.1	289
164	WP_114336408.1	Mise	nifH	vnfH	1.7e-171	564.9	287
165	WP_134076875.1	Mise	nifH	nifH	1.8e-171	564.6	289
166	WP_199385137.1	Mise	nifH	nifH	1.8e-171	564.6	286
167	WP_101250570.1	Mise	nifH	nifH	1.8e-171	564.7	289
168	WP_101942994.1	Mise	nifH	vnfH	1.8e-171	564.8	287
169	WP_045226862.1	Mise	nifH	nifH	1.9e-171	564.5	289
170	WP_111346975.1	Mise	nifH	nifH	1.9e-171	564.6	289
171	WP_151053121.1	Mise	nifH	vnfH	2e-171	564.7	287
172	WP_062149234.1	Mise	nifH	vnfH	2e-171	564.7	287
173	WP_067734406.1	Mise	nifH	nifH	2.1e-171	564.4	290
174	WP_201079207.1	Mise	nifH	nifH	2.1e-171	564.4	289
175	WP_200385946.1	Mise	nifH	vnfH	2.1e-171	564.6	287
176	WP_194747557.1	Mise	nifH	nifH	2.1e-171	564.4	288
177	WP_135441479.1	Mise	nifH	vnfH	2.2e-171	564.6	287
178	WP_196437383.1	Mise	nifH	nifH	2.3e-171	564.3	287
179	WP_132542189.1	Mise	nifH	nifH	2.3e-171	564.3	289
180	WP_107662511.1	Mise	nifH	nifH	2.4e-171	564.2	288
181	WP_093070868.1	Mise	nifH	vnfH	2.4e-171	564.4	287
182	WP_141900361.1	Mise	nifH	nifH	2.5e-171	564.2	288
183	WP_129125540.1	Mise	nifH	nifH	2.5e-171	564.2	286
184	WP_015687117.1	Mise	nifH	nifH	2.6e-171	564.1	289
185	WP_017842415.1	Mise	nifH	nifH	2.6e-171	564.1	288
186	WP_119632377.1	Mise	nifH	nifH	2.6e-171	564.1	289
187	WP_132951047.1	Mise	nifH	nifH	2.8e-171	564	289
188	WP_026610013.1	Mise	nifH	nifH	2.9e-171	564	289
189	WP_214185045.1	Mise	nifH	nifH	3e-171	563.9	286
190	WP_206894880.1	Mise	nifH	nifH	3e-171	563.9	289
191	WP_153248011.1	Mise	nifH	vnfH	3e-171	564.1	287
192	WP_070071968.1	Mise	nifH	nifH	3.1e-171	563.8	288
193	WP_136692414.1	Mise	nifH	nifH	3.1e-171	563.9	290
194	WP_209105224.1	Mise	nifH	nifH	3.1e-171	563.9	288
195	WP_137043015.1	Mise	nifH	nifH	3.2e-171	562.1	289
196	WP_043753453.1	Mise	nifH	vnfH	3.2e-171	564	287
197	WP_107325460.1	Mise	nifH	nifH	3.2e-171	563.8	287
198	WP_011320742.1	Mise	nifH	vnfH	3.3e-171	562.3	289
199	WP_202213712.1	Mise	nifH	nifH	3.5e-171	563.7	289
200	WP_100233658.1	Mise	nifH	nifH	3.5e-171	562	289
201	WP_097278677.1	Mise	nifH	nifH	3.5e-171	563.7	290
202	WP_026958341.1	Mise	nifH	vnfH	3.5e-171	563.9	286
203	WP_188096697.1	Mise	nifH	nifH	3.5e-171	562	289
204	WP_012468732.1	Mise	nifH	nifH	3.7e-171	563.6	284
205	WP_107672413.1	Mise	nifH	nifH	3.8e-171	563.6	288
206	WP_098107168.1	Mise	nifH	nifH	3.8e-171	563.6	290
207	WP_133822387.1	Mise	nifH	nifH	3.9e-171	563.5	289
208	WP_119630334.1	Mise	nifH	nifH	3.9e-171	563.5	289
209	WP_084268130.1	Mise	nifH	nifH	3.9e-171	561.9	289
210	WP_149307474.1	Mise	nifH	nifH	3.9e-171	563.6	286
211	WP_113892793.1	Mise	nifH	nifH	4.2e-171	563.4	289
212	WP_088534525.1	Mise	nifH	nifH	4.3e-171	563.4	286
213	WP_066811995.1	Mise	nifH	nifH	4.3e-171	563.4	288
214	WP_131309303.1	Mise	nifH	nifH	4.3e-171	563.4	289
215	WP_172328123.1	Mise	nifH	nifH	4.4e-171	563.4	289
216	WP_008065016.1	Mise	nifH	nifH	4.6e-171	563.3	289
217	WP_126996253.1	Mise	nifH	nifH	4.7e-171	563.3	288
218	WP_119830136.1	Mise	nifH	nifH	4.8e-171	563.2	287
219	WP_191143358.1	Mise	nifH	vnfH	4.8e-171	563.4	287
220	WP_078790559.1	Mise	nifH	nifH	4.8e-171	563.2	286
221	WP_173807438.1	Mise	nifH	nifH	5e-171	563.2	288
222	WP_085813405.1	Mise	nifH	nifH	5.1e-171	563.2	286
223	WP_014247088.1	Mise	nifH	nifH	5.1e-171	563.2	288
224	WP_017314873.1	Mise	nifH	vnfH	5.1e-171	563.4	289
225	WP_109903383.1	Mise	nifH	nifH	5.2e-171	563.1	289
226	WP_068114929.1	Mise	nifH	nifH	5.3e-171	563.1	286
227	WP_184428242.1	Mise	nifH	nifH	5.3e-171	563.1	289
228	WP_216127998.1	Mise	nifH	nifH	5.6e-171	563	288
229	WP_161154327.1	Mise	nifH	vnfH	5.7e-171	563.2	287
230	WP_129607798.1	Mise	nifH	nifH	5.7e-171	563	290
231	WP_163097655.1	Mise	nifH	nifH	6e-171	562.9	289
232	WP_013450808.1	Mise	nifH	vnfH	6e-171	563.1	283
233	WP_103878867.1	Mise	nifH	vnfH	6.1e-171	563.1	287
234	WP_141376974.1	Mise	nifH	nifH	6.1e-171	562.9	289
235	WP_080139688.1	Mise	nifH	nifH	6.2e-171	561.2	289
236	WP_214433605.1	Mise	nifH	vnfH	6.2e-171	563.1	289
237	WP_138497161.1	Mise	nifH	vnfH	6.2e-171	563.1	289
238	WP_102563932.1	Mise	nifH	vnfH	6.3e-171	563.1	287
239	WP_200245964.1	Mise	nifH	nifH	6.5e-171	562.8	289
240	WP_093360020.1	Mise	nifH	nifH	6.6e-171	562.8	288
241	WP_205434803.1	Mise	nifH	nifH	6.8e-171	562.8	289
242	WP_020159953.1	Mise	nifH	vnfH	7.4e-171	562.8	286
243	WP_158046206.1	Mise	nifH	nifH	7.8e-171	562.6	289
244	WP_072284978.1	Mise	nifH	nifH	8.2e-171	562.5	285
245	WP_186407936.1	Mise	nifH	vnfH	8.4e-171	562.6	287
246	WP_033159060.1	Mise	nifH	nifH	8.4e-171	562.5	287
247	WP_100181331.1	Mise	nifH	nifH	8.4e-171	560.8	289
248	WP_041797500.1	Mise	nifH	nifH	8.5e-171	562.4	288
249	WP_057846786.1	Mise	nifH	nifH	8.7e-171	560.7	289
250	WP_016919583.1	Mise	nifH	nifH	8.7e-171	562.4	290
251	WP_169161048.1	Mise	nifH	nifH	8.8e-171	562.4	289
252	WP_027525675.1	Mise	nifH	nifH	8.9e-171	560.7	289
253	WP_057742294.1	Mise	nifH	nifH	9e-171	560.7	289
254	WP_085442124.1	Mise	nifH	vnfH	9.2e-171	562.5	287
255	WP_121428196.1	Mise	nifH	nifH	9.2e-171	562.3	288
256	WP_036278185.1	Mise	nifH	nifH	9.4e-171	562.3	287
257	WP_132694348.1	Mise	nifH	nifH	9.6e-171	562.3	289
258	WP_075788404.1	Mise	nifH	nifH	9.6e-171	560.6	289
259	WP_006786686.1	Mise	nifH	vnfH	9.8e-171	562.4	287
260	WP_137042962.1	Mise	nifH	nifH	9.9e-171	562.2	289
261	WP_183358976.1	Mise	nifH	nifH	1e-170	562.1	286
262	WP_072910030.1	Mise	nifH	nifH	1e-170	562.2	286
263	WP_132872172.1	Mise	nifH	vnfH	1e-170	562.3	285
264	WP_110806937.1	Mise	nifH	nifH	1.1e-170	562.1	289
265	WP_004675840.1	Mise	nifH	nifH	1.1e-170	558.6	289
266	WP_009540176.1	Mise	nifH	nifH	1.1e-170	562.1	290
267	WP_100929798.1	Mise	nifH	nifH	1.1e-170	562	289
268	WP_188579588.1	Mise	nifH	nifH	1.1e-170	560.4	289
269	WP_074124751.1	Mise	nifH	nifH	1.1e-170	560.4	289
270	WP_084882843.1	Mise	nifH	vnfH	1.2e-170	562.2	287
271	WP_200230945.1	Mise	nifH	nifH	1.2e-170	561.9	289
272	WP_213992178.1	Mise	nifH	nifH	1.2e-170	561.9	289
273	WP_109041643.1	Mise	nifH	nifH	1.2e-170	561.9	287
274	WP_015437658.1	Mise	nifH	nifH	1.2e-170	561.9	289
275	WP_066098062.1	Mise	nifH	nifH	1.2e-170	561.9	286
276	WP_101253241.1	Mise	nifH	nifH	1.3e-170	561.8	288
277	WP_153345975.1	Mise	nifH	nifH	1.3e-170	561.8	289
278	WP_114418420.1	Mise	nifH	vnfH	1.3e-170	562	287
279	WP_076603833.1	Mise	nifH	nifH	1.3e-170	561.8	289
280	WP_126398426.1	Mise	nifH	vnfH	1.4e-170	561.9	289
281	WP_103116561.1	Mise	nifH	nifH	1.4e-170	561.8	285
282	WP_078709045.1	Mise	nifH	nifH	1.4e-170	561.7	288
283	WP_125403596.1	Mise	nifH	nifH	1.5e-170	561.6	289
284	WP_150097122.1	Mise	nifH	nifH	1.5e-170	561.6	289
285	WP_119333496.1	Mise	nifH	nifH	1.5e-170	561.6	286
286	WP_039285924.1	Mise	nifH	nifH	1.5e-170	561.6	289
287	WP_165227768.1	Mise	nifH	vnfH	1.5e-170	561.9	287
288	WP_109012212.1	Mise	nifH	vnfH	1.5e-170	560.1	289
289	WP_055209654.1	Mise	nifH	nifH	1.6e-170	561.5	289
290	WP_136494585.1	Mise	nifH	nifH	1.6e-170	559.9	288
291	WP_182942625.1	Mise	nifH	nifH	1.7e-170	561.4	289
292	WP_114278826.1	Mise	nifH	nifH	1.7e-170	561.5	289
293	WP_124704039.1	Mise	nifH	nifH	1.7e-170	561.5	289
294	WP_138400501.1	Mise	nifH	nifH	1.8e-170	559.7	289
295	WP_092078502.1	Mise	nifH	nifH	1.8e-170	561.4	285
296	WP_022990315.1	Mise	nifH	vnfH	1.8e-170	561.6	287
297	WP_134181405.1	Mise	nifH	nifH	1.9e-170	561.3	289
298	WP_139557892.1	Mise	nifH	nifH	1.9e-170	561.3	287
299	WP_141934356.1	Mise	nifH	nifH	1.9e-170	559.6	289
300	WP_092786517.1	Mise	nifH	nifH	2e-170	561.2	289
301	WP_135282082.1	Mise	nifH	nifH	2e-170	561.2	287
302	WP_026379576.1	Mise	nifH	nifH	2e-170	561.2	289
303	WP_123104633.1	Mise	nifH	nifH	2e-170	561.2	288
304	WP_126089867.1	Mise	nifH	nifH	2.1e-170	559.5	289
305	WP_141150239.1	Mise	nifH	nifH	2.1e-170	561.1	288
306	WP_041972736.1	Mise	nifH	nifH	2.1e-170	561.2	286
307	WP_099558078.1	Mise	nifH	nifH	2.1e-170	561.1	288
308	WP_042462679.1	Mise	nifH	nifH	2.1e-170	561.2	289
309	WP_216130992.1	Mise	nifH	nifH	2.2e-170	561.1	288
310	WP_113525799.1	Mise	nifH	nifH	2.2e-170	561.1	289
311	WP_044431865.1	Mise	nifH	nifH	2.2e-170	561.1	289
312	WP_184043750.1	Mise	nifH	nifH	2.2e-170	561.1	289
313	WP_016403298.1	Mise	nifH	vnfH	2.2e-170	561.2	287
314	WP_066729567.1	Mise	nifH	nifH	2.3e-170	561	285
315	WP_092419747.1	Mise	nifH	nifH	2.4e-170	561	288
316	WP_096643608.1	Mise	nifH	vnfH	2.4e-170	559.5	287
317	WP_194972099.1	Mise	nifH	vnfH	2.4e-170	561.2	286
318	WP_013949240.1	Mise	nifH	nifH	2.4e-170	559.3	289
319	WP_028534981.1	Mise	nifH	nifH	2.4e-170	561	289
320	WP_045868724.1	Mise	nifH	vnfH	2.5e-170	559.5	287
321	WP_057741165.1	Mise	nifH	nifH	2.5e-170	560.9	289
322	WP_111359696.1	Mise	nifH	nifH	2.6e-170	560.8	289
323	WP_121621370.1	Mise	nifH	nifH	2.6e-170	559.2	290
324	WP_011712868.1	Mise	nifH	vnfH	2.6e-170	561	287
325	WP_020505238.1	Mise	nifH	nifH	2.8e-170	560.8	288
326	WP_203194474.1	Mise	nifH	nifH	2.8e-170	559.1	290
327	WP_057834394.1	Mise	nifH	nifH	2.8e-170	559.1	289
328	WP_104506638.1	Mise	nifH	nifH	2.9e-170	560.7	289
329	WP_014892102.1	Mise	nifH	nifH	3e-170	559	289
330	WP_085216561.1	Mise	nifH	nifH	3e-170	560.6	289
331	WP_076398282.1	Mise	nifH	nifH	3.2e-170	560.5	289
332	WP_169139560.1	Mise	nifH	nifH	3.3e-170	560.5	288
333	WP_136525263.1	Mise	nifH	nifH	3.4e-170	560.4	286
334	WP_012333316.1	Mise	nifH	nifH	3.4e-170	560.5	288
335	WP_022850366.1	Mise	nifH	vnfH	3.6e-170	560.6	285
336	WP_176854722.1	Mise	nifH	nifH	3.7e-170	560.3	287
337	WP_116703141.1	Mise	nifH	nifH	3.7e-170	560.3	289
338	WP_018292023.1	Mise	nifH	nifH	3.7e-170	560.3	289
339	WP_054186393.1	Mise	nifH	nifH	3.9e-170	558.6	289
340	WP_012171966.1	Mise	nifH	nifH	4.1e-170	558.5	289
341	WP_127029521.1	Mise	nifH	nifH	4.4e-170	560.1	288
342	WP_041531819.1	Mise	nifH	nifH	4.4e-170	560.1	286
343	WP_201153566.1	Mise	nifH	nifH	4.4e-170	560.1	289
344	WP_076601595.1	Mise	nifH	nifH	4.4e-170	560.1	288
345	WP_108102155.1	Mise	nifH	nifH	4.5e-170	560	280
346	WP_100083431.1	Mise	nifH	nifH	4.5e-170	560.1	289
347	WP_088953253.1	Mise	nifH	nifH	4.5e-170	560.1	289
348	WP_096684461.1	Mise	nifH	vnfH	4.6e-170	558.6	288
349	WP_094327394.1	Mise	nifH	vnfH	4.6e-170	558.6	289
350	WP_114948803.1	Mise	nifH	nifH	4.6e-170	560	288
351	WP_018097454.1	Mise	nifH	nifH	4.8e-170	560	289
352	WP_044559158.1	Mise	nifH	nifH	4.9e-170	559.9	289
353	WP_200987982.1	Mise	nifH	vnfH	4.9e-170	560.1	280
354	WP_210223910.1	Mise	nifH	nifH	5e-170	559.9	289
355	WP_088520362.1	Mise	nifH	nifH	5e-170	558.3	289
356	WP_150060742.1	Mise	nifH	nifH	5.1e-170	559.9	289
357	WP_184437621.1	Mise	nifH	nifH	5.1e-170	559.9	289
358	WP_104518296.1	Mise	nifH	nifH	5.1e-170	558.2	287
359	WP_092811147.1	Mise	nifH	nifH	5.2e-170	559.8	289
360	WP_034434636.1	Mise	nifH	nifH	5.3e-170	559.8	289
361	WP_012407220.1	Mise	nifH	vnfH	5.3e-170	560	289
362	WP_085770883.1	Mise	nifH	nifH	5.5e-170	558.1	289
363	WP_096580147.1	Mise	nifH	vnfH	5.6e-170	559.9	287
364	WP_190954475.1	Mise	nifH	vnfH	5.6e-170	558.3	286
365	WP_012647654.1	Mise	nifH	nifH	5.7e-170	559.7	286
366	WP_128929930.1	Mise	nifH	nifH	5.9e-170	558	288
367	WP_054357844.1	Mise	nifH	nifH	6e-170	559.6	289
368	WP_132461202.1	Mise	nifH	nifH	6.1e-170	559.6	289
369	WP_215876762.1	Mise	nifH	nifH	6.2e-170	559.6	289
370	WP_046120159.1	Mise	nifH	nifH	6.2e-170	558	288
371	WP_145980786.1	Mise	nifH	vnfH	6.4e-170	559.8	289
372	WP_112175014.1	Mise	nifH	nifH	6.8e-170	559.5	289
373	WP_059419395.1	Mise	nifH	nifH	7.1e-170	559.4	289
374	WP_027715372.1	Mise	nifH	nifH	7.4e-170	559.3	285
375	WP_121621551.1	Mise	nifH	nifH	7.5e-170	559.3	290
376	WP_010959594.1	Mise	nifH	nifH	7.9e-170	559.3	289
377	WP_112691676.1	Mise	nifH	nifH	7.9e-170	559.2	288
378	WP_024300793.1	Mise	nifH	nifH	8e-170	559.2	288
379	WP_132029300.1	Mise	nifH	nifH	8.1e-170	557.6	289
380	WP_100918830.1	Mise	nifH	nifH	8.2e-170	559.2	289
381	WP_027846702.1	Mise	nifH	vnfH	8.3e-170	559.4	289
382	WP_190700437.1	Mise	nifH	vnfH	8.3e-170	557.7	284
383	WP_040622284.1	Mise	nifH	nifH	8.6e-170	559.1	289
384	WP_092052900.1	Mise	nifH	nifH	8.6e-170	559.1	286
385	WP_201493784.1	Mise	nifH	nifH	8.9e-170	559.1	289
386	WP_024281021.1	Mise	nifH	nifH	9e-170	557.4	289
387	WP_061850877.1	Mise	nifH	nifH	9.3e-170	559	289
388	WP_134489490.1	Mise	nifH	nifH	9.5e-170	559	289
389	WP_169115505.1	Mise	nifH	nifH	9.6e-170	559	287
390	WP_209384446.1	Mise	nifH	nifH	9.6e-170	559	289
391	WP_210614290.1	Mise	nifH	vnfH	1e-169	557.4	287
392	WP_013419575.1	Mise	nifH	nifH	1e-169	558.9	290
393	WP_008029927.1	Mise	nifH	nifH	1e-169	558.9	289
394	WP_172451471.1	Mise	nifH	vnfH	1.1e-169	559	287
395	WP_214438569.1	Mise	nifH	vnfH	1.1e-169	559	280
396	WP_210803811.1	Mise	nifH	nifH	1.1e-169	558.8	289
397	WP_096647344.1	Mise	nifH	vnfH	1.1e-169	558.9	289
398	WP_215734999.1	Mise	nifH	nifH	1.1e-169	558.8	285
399	WP_183354766.1	Mise	nifH	nifH	1.1e-169	558.8	286
400	WP_065969940.1	Mise	nifH	nifH	1.1e-169	558.8	288
401	WP_038713744.1	Mise	nifH	nifH	1.1e-169	558.8	289
402	WP_023493535.1	Mise	nifH	nifH	1.1e-169	558.8	289
403	WP_011160152.1	Mise	nifH	nifH	1.1e-169	558.7	290
404	WP_132602882.1	Mise	nifH	nifH	1.2e-169	558.7	289
405	WP_165990894.1	Mise	nifH	nifH	1.2e-169	558.7	289
406	WP_085314686.1	Mise	nifH	nifH	1.2e-169	558.6	288
407	WP_081533095.1	Mise	nifH	nifH	1.2e-169	558.7	289
408	WP_091997115.1	Mise	nifH	nifH	1.2e-169	558.6	289
409	WP_198420427.1	Mise	nifH	nifH	1.3e-169	558.5	288
410	WP_209486269.1	Mise	nifH	nifH	1.3e-169	558.6	289
411	WP_114357898.1	Mise	nifH	nifH	1.3e-169	558.6	290
412	WP_102841994.1	Mise	nifH	nifH	1.3e-169	558.6	289
413	WP_085227693.1	Mise	nifH	nifH	1.3e-169	558.5	289
414	WP_099590653.1	Mise	nifH	nifH	1.3e-169	558.5	288
415	WP_190686702.1	Mise	nifH	vnfH	1.4e-169	557	285
416	WP_040140722.1	Mise	nifH	nifH	1.4e-169	558.5	289
417	WP_063466247.1	Mise	nifH	vnfH	1.4e-169	558.7	286
418	WP_072288136.1	Mise	nifH	nifH	1.4e-169	558.5	285
419	WP_155877262.1	Mise	nifH	nifH	1.4e-169	558.5	286
420	WP_167083296.1	Mise	nifH	nifH	1.5e-169	558.4	287
421	WP_190456639.1	Mise	nifH	vnfH	1.5e-169	558.6	289
422	WP_016877702.1	Mise	nifH	vnfH	1.5e-169	556.9	285
423	WP_088617645.1	Mise	nifH	nifH	1.5e-169	558.4	289
424	WP_118163822.1	Mise	nifH	vnfH	1.6e-169	556.8	289
425	WP_072370280.1	Mise	nifH	nifH	1.7e-169	558.1	289
426	WP_190561702.1	Mise	nifH	vnfH	1.7e-169	556.7	289
427	WP_041037193.1	Mise	nifH	vnfH	1.7e-169	558.4	285
428	WP_147164558.1	Mise	nifH	nifH	1.7e-169	558.1	289
429	WP_101943745.1	Mise	nifH	nifH	1.7e-169	558.2	288
430	WP_028738197.1	Mise	nifH	nifH	1.7e-169	558.1	289
431	WP_198289176.1	Mise	nifH	nifH	1.8e-169	558.1	288
432	WP_110780135.1	Mise	nifH	nifH	1.8e-169	558.1	289
433	WP_148759939.1	Mise	nifH	vnfH	1.8e-169	556.6	282
434	WP_199395399.1	Mise	nifH	nifH	1.8e-169	558.1	286
435	WP_184805620.1	Mise	nifH	nifH	1.9e-169	558	289
436	WP_022557312.1	Mise	nifH	nifH	1.9e-169	558	288
437	WP_172261098.1	Mise	nifH	nifH	1.9e-169	558	288
438	WP_193883645.1	Mise	nifH	vnfH	2e-169	558.2	287
439	WP_062188556.1	Mise	nifH	nifH	2e-169	557.9	289
440	WP_095780066.1	Mise	nifH	nifH	2.1e-169	557.8	288
441	WP_103220494.1	Mise	nifH	nifH	2.2e-169	557.8	289
442	WP_027555696.1	Mise	nifH	nifH	2.3e-169	557.7	289
443	WP_104518213.1	Mise	nifH	nifH	2.3e-169	557.7	289
444	WP_037528680.1	Mise	nifH	nifH	2.3e-169	557.7	288
445	WP_085011015.1	Mise	nifH	nifH	2.4e-169	557.6	285
446	WP_038078010.1	Mise	nifH	vnfH	2.4e-169	557.9	289
447	WP_142883621.1	Mise	nifH	nifH	2.4e-169	557.7	290
448	WP_190952735.1	Mise	nifH	vnfH	2.4e-169	556.2	289
449	WP_147711946.1	Mise	nifH	vnfH	2.4e-169	557.9	287
450	WP_148207338.1	Mise	nifH	nifH	2.4e-169	557.7	288
451	WP_036288926.1	Mise	nifH	nifH	2.4e-169	557.6	290
452	WP_096603061.1	Mise	nifH	vnfH	2.5e-169	556.2	284
453	WP_095205384.1	Mise	nifH	nifH	2.5e-169	555.9	289
454	WP_096589796.1	Mise	nifH	vnfH	2.7e-169	557.7	289
455	WP_184806964.1	Mise	nifH	nifH	2.7e-169	557.5	289
456	WP_127856387.1	Mise	nifH	nifH	2.7e-169	557.5	289
457	WP_168503533.1	Mise	nifH	vnfH	2.8e-169	557.7	279
458	WP_009762339.1	Mise	nifH	nifH	2.8e-169	557.5	288
459	WP_038507332.1	Mise	nifH	nifH	3e-169	557.3	288
460	WP_177138454.1	Mise	nifH	nifH	3.1e-169	557.3	288
461	WP_169217771.1	Mise	nifH	vnfH	3.1e-169	555.9	288
462	WP_011156939.1	Mise	nifH	nifH	3.1e-169	555.7	287
463	WP_214298189.1	Mise	nifH	nifH	3.1e-169	557.3	286
464	WP_144734329.1	Mise	nifH	nifH	3.1e-169	557.3	289
465	WP_078365407.1	Mise	nifH	nifH	3.2e-169	557.3	289
466	WP_008994714.1	Mise	nifH	nifH	3.3e-169	557.2	290
467	WP_012222808.1	Mise	nifH	nifH	3.3e-169	557.2	289
468	WP_075218236.1	Mise	nifH	nifH	3.4e-169	557.2	289
469	WP_087479239.1	Mise	nifH	vnfH	3.5e-169	557.3	287
470	WP_025038662.1	Mise	nifH	nifH	3.6e-169	555.4	288
471	WP_012346460.1	Mise	nifH	nifH	3.6e-169	557.1	289
472	WP_119859182.1	Mise	nifH	nifH	3.6e-169	557.1	290
473	WP_108681252.1	Mise	nifH	nifH	3.7e-169	557.1	290
474	WP_053552385.1	Mise	nifH	nifH	3.7e-169	557	285
475	WP_111417281.1	Mise	nifH	nifH	3.9e-169	557	289
476	WP_015930533.1	Mise	nifH	nifH	4e-169	557	288
477	WP_096576042.1	Mise	nifH	vnfH	4.1e-169	555.4	286
478	WP_201246176.1	Mise	nifH	nifH	4.1e-169	556.9	289
479	WP_027487430.1	Mise	nifH	nifH	4.1e-169	556.9	289
480	WP_163675331.1	Mise	nifH	vnfH	4.2e-169	555.4	289
481	WP_196812786.1	Mise	nifH	vnfH	4.2e-169	555.4	287
482	WP_015740208.1	Mise	nifH	nifH	4.3e-169	556.8	289
483	WP_015205670.1	Mise	nifH	vnfH	4.3e-169	555.4	286
484	WP_055037707.1	Mise	nifH	nifH	4.4e-169	556.8	289
485	WP_027534893.1	Mise	nifH	nifH	4.5e-169	555.1	289
486	WP_039727379.1	Mise	nifH	vnfH	4.5e-169	557	280
487	WP_190882698.1	Mise	nifH	vnfH	4.5e-169	557	289
488	WP_020202091.1	Mise	nifH	nifH	4.6e-169	556.7	289
489	WP_074117092.1	Mise	nifH	nifH	4.6e-169	555.1	289
490	WP_127052226.1	Mise	nifH	vnfH	4.6e-169	555.3	289
491	WP_045868616.1	Mise	nifH	vnfH	4.8e-169	556.9	288
492	WP_089130710.1	Mise	nifH	vnfH	4.8e-169	555.2	286
493	WP_017773469.1	Mise	nifH	nifH	4.9e-169	556.6	289
494	WP_176067910.1	Mise	nifH	nifH	4.9e-169	556.6	285
495	WP_027147649.1	Mise	nifH	nifH	5e-169	556.6	288
496	WP_080523749.1	Mise	nifH	vnfH	5e-169	556.8	286
497	WP_190720641.1	Mise	nifH	vnfH	5e-169	555.2	280
498	WP_013234820.1	Mise	nifH	nifH	5.1e-169	554.9	288
499	WP_174710323.1	Mise	nifH	vnfH	5.1e-169	556.8	289
500	WP_136510678.1	Mise	nifH	nifH	5.2e-169	556.6	288
501	WP_011737276.1	Mise	nifH	nifH	5.3e-169	556.5	285
502	WP_089415738.1	Mise	nifH	nifH	5.3e-169	556.5	289
503	WP_213770893.1	Mise	nifH	nifH	5.3e-169	554.9	289
504	WP_133865881.1	Mise	nifH	nifH	5.4e-169	556.5	289
505	WP_040366539.1	Mise	nifH	nifH	5.6e-169	556.5	285
506	WP_132569967.1	Mise	nifH	nifH	5.7e-169	556.4	288
507	WP_003532770.1	Mise	nifH	nifH	5.7e-169	554.8	289
508	WP_020677891.1	Mise	nifH	nifH	5.8e-169	556.4	286
509	WP_091676476.1	Mise	nifH	nifH	5.9e-169	556.4	289
510	WP_027994067.1	Mise	nifH	nifH	5.9e-169	556.4	289
511	WP_069038340.1	Mise	nifH	nifH	6e-169	556.4	289
512	WP_179051021.1	Mise	nifH	vnfH	6e-169	554.9	285
513	WP_040971496.1	Mise	nifH	nifH	6e-169	556.4	288
514	WP_044415342.1	Mise	nifH	nifH	6.3e-169	556.3	290
515	WP_011388765.1	Mise	nifH	nifH	6.4e-169	556.3	289
516	WP_069073115.1	Mise	nifH	vnfH	6.4e-169	556.5	286
517	WP_066257627.1	Mise	nifH	nifH	6.5e-169	556.2	289
518	WP_174625049.1	Mise	nifH	nifH	6.6e-169	556.2	289
519	WP_104545041.1	Mise	nifH	vnfH	6.8e-169	556.4	289
520	WP_006609655.1	Mise	nifH	nifH	7.3e-169	556.1	289
521	WP_006609699.1	Mise	nifH	nifH	7.3e-169	554.4	288
522	WP_040100152.1	Mise	nifH	nifH	7.7e-169	556	285
523	WP_073592976.1	Mise	nifH	vnfH	7.8e-169	556.2	289
524	WP_193896344.1	Mise	nifH	vnfH	7.9e-169	554.5	283
525	WP_068802292.1	Mise	nifH	nifH	8e-169	556	289
526	WP_027144886.1	Mise	nifH	nifH	8.3e-169	555.9	289
527	WP_185586213.1	Mise	nifH	vnfH	8.5e-169	554.4	285
528	WP_184427658.1	Mise	nifH	nifH	8.8e-169	554.2	290
529	WP_006199559.1	Mise	nifH	nifH	9e-169	555.8	289
530	WP_012627797.1	Mise	nifH	vnfH	9.2e-169	556	279
531	WP_145734529.1	Mise	nifH	nifH	9.3e-169	555.7	288
532	WP_010995626.1	Mise	nifH	vnfH	9.4e-169	555.9	287
533	WP_063677049.1	Mise	nifH	nifH	9.4e-169	554.1	289
534	WP_012383484.1	Mise	nifH	nifH	9.9e-169	555.6	287
535	WP_187705049.1	Mise	nifH	vnfH	1e-168	555.8	287
536	WP_014450550.1	Mise	nifH	nifH	1e-168	555.6	287
537	WP_013192381.1	Mise	nifH	vnfH	1e-168	554.2	280
538	WP_178378079.1	Mise	nifH	vnfH	1e-168	555.8	289
539	WP_012097841.1	Mise	nifH	nifH	1e-168	555.6	285
540	WP_015156515.1	Mise	nifH	vnfH	1.1e-168	554	289
541	WP_013192322.1	Mise	nifH	vnfH	1.1e-168	554.1	289
542	WP_190462869.1	Mise	nifH	vnfH	1.2e-168	555.6	280
543	WP_011938101.1	Mise	nifH	nifH	1.2e-168	555.3	285
544	WP_212422966.1	Mise	nifH	nifH	1.2e-168	555.4	289
545	WP_112144058.1	Mise	nifH	nifH	1.3e-168	555.2	290
546	WP_085771099.1	Mise	nifH	nifH	1.3e-168	553.6	290
547	WP_190959965.1	Mise	nifH	vnfH	1.4e-168	555.4	289
548	WP_102630883.1	Mise	nifH	nifH	1.4e-168	555.2	289
549	WP_026731053.1	Mise	nifH	vnfH	1.5e-168	555.3	287
550	WP_096602689.1	Mise	nifH	vnfH	1.5e-168	553.6	286
551	WP_066380205.1	Mise	nifH	vnfH	1.5e-168	555.3	288
552	WP_012469288.1	Mise	nifH	nifH	1.6e-168	553.3	286
553	WP_114971577.1	Mise	nifH	nifH	1.6e-168	554.9	288
554	WP_145023570.1	Mise	nifH	nifH	1.6e-168	555	286
555	WP_120018367.1	Mise	nifH	nifH	1.6e-168	555	288
556	WP_111482723.1	Mise	nifH	nifH	1.7e-168	554.9	289
557	WP_153206162.1	Mise	nifH	nifH	1.7e-168	554.8	288
558	WP_075586067.1	Mise	nifH	nifH	1.7e-168	554.9	289
559	WP_126537809.1	Mise	nifH	nifH	1.7e-168	554.9	289
560	WP_191154144.1	Mise	nifH	nifH	1.7e-168	554.9	285
561	WP_190825667.1	Mise	nifH	vnfH	1.8e-168	553.3	288
562	WP_190702036.1	Mise	nifH	vnfH	1.9e-168	553.3	279
563	WP_085361667.1	Mise	nifH	nifH	1.9e-168	553.1	289
564	WP_011474866.1	Mise	nifH	nifH	2e-168	554.6	289
565	WP_029916580.1	Mise	nifH	nifH	2e-168	554.7	284
566	WP_096676010.1	Mise	nifH	vnfH	2.1e-168	553.1	279
567	WP_184878144.1	Mise	nifH	nifH	2.1e-168	554.6	288
568	WP_128466942.1	Mise	nifH	vnfH	2.1e-168	554.8	285
569	WP_145749440.1	Mise	nifH	nifH	2.2e-168	554.5	288
570	WP_109027624.1	Mise	nifH	nifH	2.2e-168	554.5	288
571	WP_006195291.1	Mise	nifH	vnfH	2.3e-168	553	289
572	WP_013190628.1	Mise	nifH	vnfH	2.3e-168	554.6	285
573	WP_074769424.1	Mise	nifH	vnfH	2.4e-168	552.9	289
574	WP_104507925.1	Mise	nifH	nifH	2.4e-168	552.7	290
575	WP_073640621.1	Mise	nifH	vnfH	2.5e-168	552.9	288
576	WP_165049031.1	Mise	nifH	nifH	2.7e-168	554.2	290
577	WP_190879924.1	Mise	nifH	vnfH	2.7e-168	552.8	287
578	WP_185582407.1	Mise	nifH	vnfH	2.8e-168	552.7	280
579	WP_115834770.1	Mise	nifH	nifH	2.9e-168	554.1	289
580	WP_017743962.1	Mise	nifH	vnfH	2.9e-168	552.7	289
581	WP_136494411.1	Mise	nifH	nifH	3e-168	554.1	289
582	WP_138399612.1	Mise	nifH	nifH	3e-168	552.4	289
583	WP_193885862.1	Mise	nifH	vnfH	3.1e-168	554.2	279
584	WP_190982190.1	Mise	nifH	vnfH	3.2e-168	552.5	279
585	WP_200194231.1	Mise	nifH	nifH	3.7e-168	553.8	287
586	WP_193981030.1	Mise	nifH	vnfH	3.8e-168	554	282
587	WP_092350255.1	Mise	nifH	nifH	3.8e-168	553.7	285
588	WP_085988787.1	Mise	nifH	nifH	3.9e-168	553.7	288
589	WP_065010720.1	Mise	nifH	nifH	3.9e-168	553.7	288
590	WP_138500879.1	Mise	nifH	vnfH	4.2e-168	552.1	282
591	WP_150038942.1	Mise	nifH	nifH	4.5e-168	551.8	287
592	WP_214438004.1	Mise	nifH	vnfH	4.6e-168	552	281
593	WP_214434195.1	Mise	nifH	vnfH	5e-168	551.9	286
594	WP_201782714.1	Mise	nifH	vnfH	5e-168	553.6	280
595	WP_023712801.1	Mise	nifH	nifH	5.1e-168	553.3	288
596	WP_069969273.1	Mise	nifH	vnfH	5.2e-168	553.5	289
597	WP_191756245.1	Mise	nifH	vnfH	5.4e-168	551.8	286
598	WP_099071343.1	Mise	nifH	vnfH	5.8e-168	551.7	286
599	WP_024505261.1	Mise	nifH	nifH	5.9e-168	551.4	288
600	WP_206267712.1	Mise	nifH	vnfH	6e-168	551.6	280
601	WP_096569143.1	Mise	nifH	vnfH	6.4e-168	551.5	288
602	WP_190503677.1	Mise	nifH	vnfH	6.6e-168	553.2	279
603	WP_015206159.1	Mise	nifH	vnfH	6.7e-168	551.5	288
604	WP_096601707.1	Mise	nifH	vnfH	6.7e-168	553.1	285
605	WP_173982435.1	Mise	nifH	nifH	6.7e-168	552.9	288
606	WP_016867592.1	Mise	nifH	vnfH	7.3e-168	551.3	279
607	WP_094328859.1	Mise	nifH	vnfH	7.6e-168	551.3	289
608	WP_209765488.1	Mise	nifH	nifH	7.8e-168	552.7	288
609	WP_039737838.1	Mise	nifH	vnfH	8.1e-168	551.2	282
610	WP_169216539.1	Mise	nifH	vnfH	8.2e-168	552.8	287
611	WP_012406824.1	Mise	nifH	nifH	8.4e-168	550.9	289
612	WP_206263409.1	Mise	nifH	vnfH	8.7e-168	551.1	279
613	WP_059436482.1	Mise	nifH	nifH	9.2e-168	552.5	286
614	WP_018310062.1	Mise	nifH	nifH	9.3e-168	552.5	289
615	WP_023074533.1	Mise	nifH	vnfH	9.5e-168	552.6	278
616	WP_022719163.1	Mise	nifH	nifH	9.9e-168	552.4	289
617	WP_107153998.1	Mise	nifH	nifH	1e-167	552.3	289
618	WP_150039377.1	Mise	nifH	nifH	1.1e-167	552.2	288
619	WP_094781199.1	Mise	nifH	nifH	1.2e-167	552	289
620	WP_074767882.1	Mise	nifH	vnfH	1.2e-167	552.3	289
621	WP_193936558.1	Mise	nifH	vnfH	1.3e-167	550.5	289
622	WP_173981169.1	Mise	nifH	nifH	1.3e-167	551.9	288
623	WP_149306149.1	Mise	nifH	nifH	1.3e-167	550.3	285
624	WP_028215377.1	Mise	nifH	nifH	1.3e-167	552	289
625	WP_172355833.1	Mise	nifH	vnfH	1.3e-167	552.2	281
626	WP_196400958.1	Mise	nifH	nifH	1.4e-167	551.9	289
627	WP_190573990.1	Mise	nifH	vnfH	1.4e-167	552.1	281
628	WP_190466572.1	Mise	nifH	vnfH	1.4e-167	550.4	284
629	WP_015131644.1	Mise	nifH	vnfH	1.4e-167	550.4	289
630	WP_104908627.1	Mise	nifH	vnfH	1.5e-167	552	289
631	WP_129963971.1	Mise	nifH	nifH	1.6e-167	551.7	289
632	WP_027513822.1	Mise	nifH	nifH	1.6e-167	551.7	289
633	WP_083616352.1	Mise	nifH	vnfH	1.6e-167	551.9	289
634	WP_149209810.1	Mise	nifH	nifH	1.9e-167	549.7	285
635	WP_087445781.1	Mise	nifH	nifH	1.9e-167	551.4	288
636	WP_002728190.1	Mise	nifH	nifH	1.9e-167	549.8	287
637	WP_210619459.1	Mise	nifH	vnfH	2.2e-167	551.4	287
638	WP_216351405.1	Mise	nifH	vnfH	2.2e-167	551.5	278
639	WP_012407784.1	Mise	nifH	vnfH	2.3e-167	549.7	289
640	WP_012282218.1	Mise	nifH	nifH	2.4e-167	551.1	280
641	WP_024881133.1	Mise	nifH	nifH	2.5e-167	551	288
642	WP_015181338.1	Mise	nifH	vnfH	2.5e-167	551.2	289
643	WP_029649209.1	Mise	nifH	nifH	2.7e-167	549.3	289
644	WP_092620711.1	Mise	nifH	nifH	3e-167	550.8	285
645	WP_035154649.1	Mise	nifH	vnfH	3e-167	549.3	282
646	WP_193195278.1	Mise	nifH	vnfH	3.3e-167	549.2	288
647	WP_155476315.1	Mise	nifH	nifH	3.3e-167	550.7	281
648	WP_100897265.1	Mise	nifH	vnfH	3.4e-167	549.2	280
649	WP_013625931.1	Mise	nifH	nifH	3.8e-167	550.4	279
650	WP_151046811.1	Mise	nifH	nifH	4.1e-167	550.3	288
651	WP_116386193.1	Mise	nifH	nifH	4.3e-167	550.3	289
652	WP_104908765.1	Mise	nifH	vnfH	4.4e-167	548.8	282
653	WP_204150499.1	Mise	nifH	vnfH	4.6e-167	550.4	279
654	WP_027681601.1	Mise	nifH	nifH	4.9e-167	550.1	289
655	WP_190698764.1	Mise	nifH	vnfH	5.3e-167	550.2	287
656	WP_015141658.1	Mise	nifH	vnfH	6e-167	548.4	281
657	WP_038089186.1	Mise	nifH	vnfH	6.2e-167	548.3	280
658	WP_015044056.1	Mise	nifH	nifH	6.4e-167	549.7	280
659	WP_026103163.1	Mise	nifH	vnfH	6.5e-167	549.9	289
660	WP_017289029.1	Mise	nifH	vnfH	7.2e-167	549.7	279
661	WP_201168071.1	Mise	nifH	nifH	7.6e-167	549.5	287
662	WP_041633387.1	Mise	nifH	nifH	7.9e-167	549.4	287
663	WP_068503763.1	Mise	nifH	nifH	8.3e-167	549.3	287
664	WP_006457679.1	Mise	nifH	vnfH	8.5e-167	549.5	282
665	WP_198537789.1	Mise	nifH	vnfH	8.6e-167	549.5	289
666	WP_196519648.1	Mise	nifH	vnfH	9.4e-167	549.4	289
667	WP_199314413.1	Mise	nifH	nifH	9.5e-167	549.1	290
668	WP_131704940.1	Mise	nifH	nifH	9.5e-167	549.1	288
669	WP_020174860.1	Mise	nifH	nifH	9.8e-167	549.1	287
670	WP_198125460.1	Mise	nifH	vnfH	9.9e-167	547.6	286
671	WP_011813091.1	Mise	nifH	vnfH	1e-166	549.2	287
672	WP_029637402.1	Mise	nifH	vnfH	1.1e-166	549.1	289
673	WP_094351482.1	Mise	nifH	vnfH	1.2e-166	547.3	281
674	WP_134219996.1	Mise	nifH	nifH	1.3e-166	548.7	279
675	WP_011320927.1	Mise	nifH	nifH	1.8e-166	548.2	283
676	WP_096409260.1	Mise	nifH	nifH	1.9e-166	548.1	289
677	WP_169614081.1	Mise	nifH	vnfH	2e-166	548.3	279
678	WP_008319411.1	Mise	nifH	vnfH	2e-166	548.3	280
679	WP_089128945.1	Mise	nifH	vnfH	2.1e-166	546.6	279
680	WP_190497321.1	Mise	nifH	vnfH	2.2e-166	546.5	284
681	WP_155749529.1	Mise	nifH	nifH	2.5e-166	547.8	283
682	WP_096687110.1	Mise	nifH	vnfH	2.6e-166	546.3	289
683	WP_190584788.1	Mise	nifH	nifH	2.6e-166	547.7	284
684	WP_153725702.1	Mise	nifH	nifH	2.6e-166	547.7	281
685	WP_012555968.1	Mise	nifH	nifH	2.6e-166	547.7	287
686	WP_003568322.1	Mise	nifH	nifH	3.1e-166	547.5	288
687	WP_209882314.1	Mise	nifH	nifH	3.3e-166	547.3	287
688	WP_027690712.1	Mise	nifH	nifH	3.7e-166	547.2	289
689	WP_003581486.1	Mise	nifH	nifH	3.7e-166	547.2	283
690	WP_073619543.1	Mise	nifH	vnfH	3.8e-166	545.7	287
691	WP_006514484.1	Mise	nifH	vnfH	4.6e-166	547.1	279
692	WP_185539425.1	Mise	nifH	vnfH	4.6e-166	545.4	280
693	WP_193856338.1	Mise	nifH	vnfH	5.6e-166	545.2	282
694	WP_101832446.1	Mise	nifH	vnfH	5.9e-166	546.8	286
695	WP_131747198.1	Mise	nifH	vnfH	7.8e-166	546.4	286
696	WP_151619544.1	Mise	nifH	nifH	7.9e-166	546.1	281
697	WP_166937026.1	Mise	nifH	nifH	8.6e-166	546	287
698	WP_009741523.1	Mise	nifH	vnfH	9e-166	546.1	286
699	WP_074766053.1	Mise	nifH	nifH	1e-165	544.1	287
700	WP_096597136.1	Mise	nifH	nifH	1.6e-165	545.1	283
701	WP_185565534.1	Mise	nifH	nifH	1.8e-165	545	283
702	WP_027289758.1	Mise	nifH	nifH	1.8e-165	544.9	289
703	WP_089322897.1	Mise	nifH	nifH	1.8e-165	544.9	278
704	WP_013874048.1	Mise	nifH	vnfH	1.9e-165	545.1	287
705	WP_127086675.1	Mise	nifH	vnfH	2.5e-165	543	280
706	WP_011430651.1	Mise	nifH	vnfH	2.7e-165	544.6	287
707	WP_036263855.1	Mise	nifH	nifH	4e-165	543.8	289
708	WP_190261418.1	Mise	nifH	nifH	4.2e-165	543.7	289
709	WP_193969908.1	Mise	nifH	vnfH	5e-165	543.7	281
710	WP_017716686.1	Mise	nifH	vnfH	5.6e-165	543.5	289
711	WP_126308974.1	Mise	nifH	nifH	6e-165	543.2	279
712	WP_012963773.1	Mise	nifH	nifH	7.1e-165	539.5	277
713	WP_073598931.1	Mise	nifH	nifH	8.8e-165	542.7	285
714	WP_169365197.1	Mise	nifH	vnfH	9.3e-165	542.8	291
715	WP_103668902.1	Mise	nifH	vnfH	9.9e-165	542.7	291
716	WP_190538939.1	Mise	nifH	nifH	1.2e-164	542.2	283
717	WP_017298849.1	Mise	nifH	vnfH	1.9e-164	541.8	281
718	WP_094531215.1	Mise	nifH	vnfH	3.7e-164	540.9	291
719	WP_190715324.1	Mise	nifH	nifH	4.5e-164	540.4	281
720	WP_126391326.1	Mise	nifH	vnfH	5.5e-164	540.3	291
721	WP_025336427.1	Mise	nifH	vnfH	5.6e-164	538.6	286
722	WP_163547956.1	Mise	nifH	vnfH	8.6e-164	539.7	286
723	WP_038698124.1	Mise	nifH	vnfH	8.7e-164	539.6	286
724	WP_070130940.1	Mise	nifH	vnfH	9.9e-164	539.4	286
725	WP_015225829.1	Mise	nifH	nifH	1.4e-163	538.7	286
726	WP_091273463.1	Mise	nifH	vnfH	1.4e-163	539	286
727	WP_020464282.1	Mise	nifH	vnfH	1.5e-163	538.9	286
728	WP_018501673.1	Mise	nifH	vnfH	2e-163	538.4	286
729	WP_011613474.1	Mise	nifH	vnfH	2.1e-163	538.4	286
730	WP_203472830.1	Mise	nifH	nifH	2.5e-163	537.9	277
731	WP_187385764.1	Mise	nifH	nifH	2.5e-163	537.9	289
732	WP_018637090.1	Mise	nifH	vnfH	2.5e-163	538.1	286
733	WP_012991466.1	Mise	nifH	nifH	2.9e-163	537.7	277
734	WP_046723620.1	Mise	nifH	vnfH	3.2e-163	536.1	283
735	WP_179945170.1	Mise	nifH	vnfH	3.3e-163	536.1	288
736	WP_163552642.1	Mise	nifH	vnfH	3.5e-163	537.7	286
737	WP_181592838.1	Mise	nifH	nifH	4.5e-163	537.1	289
738	WP_073028688.1	Mise	nifH	nifH	5.2e-163	536.9	274
739	WP_006540889.1	Mise	nifH	vnfH	6.5e-163	536.8	286
740	WP_124154243.1	Mise	nifH	vnfH	7.2e-163	536.6	287
741	WP_027417121.1	Mise	nifH	nifH	9.4e-163	536	288
742	WP_068966270.1	Mise	nifH	nifH	1.2e-162	535.7	274
743	WP_042207944.1	Mise	nifH	vnfH	1.3e-162	535.8	285
744	WP_014904758.1	Mise	nifH	nifH	1.3e-162	535.6	274
745	WP_042205515.1	Mise	nifH	nifH	1.4e-162	533.8	286
746	WP_169243408.1	Mise	nifH	nifH	1.6e-162	535.3	285
747	WP_150458970.1	Mise	nifH	nifH	2.6e-162	534.6	287
748	WP_045572734.1	Mise	nifH	nifH	2.9e-162	534.4	274
749	WP_005813529.1	Mise	nifH	nifH	3.7e-162	534.1	274
750	WP_036489259.1	Mise	nifH	nifH	4.3e-162	533.9	285
751	WP_091070736.1	Mise	nifH	vnfH	5.6e-162	533.7	287
752	WP_146294449.1	Mise	nifH	nifH	6e-162	533.4	286
753	WP_014187222.1	Mise	nifH	nifH	6.1e-162	533.4	274
754	WP_028986272.1	Mise	nifH	vnfH	6.9e-162	533.4	288
755	WP_068728337.1	Mise	nifH	vnfH	8e-162	533.2	285
756	WP_202903342.1	Mise	nifH	nifH	1e-161	532.6	288
757	WP_006512070.1	Mise	nifH	nifH	1.6e-161	532	285
758	WP_144863334.1	Mise	nifH	nifH	2.1e-161	531.6	283
759	WP_113019563.1	Mise	nifH	vnfH	2.5e-161	529.9	284
760	WP_209876073.1	Mise	nifH	vnfH	5.8e-161	530.4	286
761	WP_019908852.1	Mise	nifH	vnfH	8.5e-161	528.2	285
762	WP_025335485.1	Mise	nifH	nifH	1e-160	527.7	282
763	WP_009546639.1	Mise	nifH	nifH	1.9e-160	528.4	286
764	WP_127191914.1	Mise	nifH	vnfH	1.9e-160	528.6	286
765	WP_073078008.1	Mise	nifH	nifH	2.3e-160	528.2	274
766	WP_203457046.1	Mise	nifH	nifH	2.4e-160	526.5	282
767	WP_132550252.1	Mise	nifH	nifH	2.8e-160	526.2	274
768	WP_088228785.1	Mise	nifH	nifH	4.1e-160	527.4	274
769	WP_058485536.1	Mise	nifH	nifH	4.3e-160	527.3	275
770	WP_151145190.1	Mise	nifH	nifH	4.4e-160	527.3	274
771	WP_084146959.1	Mise	nifH	nifH	4.7e-160	527.2	287
772	WP_036623760.1	Mise	nifH	nifH	5.8e-160	526.9	283
773	WP_059176981.1	Mise	nifH	vnfH	5.9e-160	527	274
774	WP_013119578.1	Mise	nifH	nifH	6.5e-160	526.7	274
775	WP_196605719.1	Mise	nifH	nifH	6.7e-160	526.7	274
776	WP_079423856.1	Mise	nifH	nifH	7.2e-160	526.6	274
777	WP_091229142.1	Mise	nifH	nifH	9.5e-160	526.2	279
778	WP_068785332.1	Mise	nifH	nifH	9.6e-160	524.5	286
779	WP_020815460.1	Mise	nifH	nifH	1.1e-159	526	274
780	WP_059043254.1	Mise	nifH	nifH	1.1e-159	526	281
781	WP_071387877.1	Mise	nifH	vnfH	1.1e-159	526.2	287
782	WP_015954153.1	Mise	nifH	nifH	1.2e-159	525.8	283
783	WP_148450257.1	Mise	nifH	nifH	1.2e-159	525.9	285
784	WP_154121640.1	Mise	nifH	nifH	1.3e-159	525.7	286
785	WP_114496139.1	Mise	nifH	nifH	2.1e-159	525	285
786	WP_197661961.1	Mise	nifH	nifH	2.1e-159	525	274
787	WP_123608967.1	Mise	nifH	nifH	2.2e-159	525	274
788	WP_063212489.1	Mise	nifH	nifH	2.4e-159	524.9	286
789	WP_183858867.1	Mise	nifH	nifH	2.5e-159	523.1	274
790	WP_110955331.1	Mise	nifH	nifH	2.5e-159	524.8	274
791	WP_162369224.1	Mise	nifH	nifH	2.6e-159	524.8	273
792	WP_182188107.1	Mise	nifH	nifH	2.7e-159	523	272
793	WP_100667695.1	Mise	nifH	nifH	3e-159	524.5	286
794	WP_090885364.1	Mise	nifH	nifH	3.1e-159	524.5	279
795	WP_013323681.1	Mise	nifH	nifH	3.2e-159	524.4	283
796	WP_077864625.1	Mise	nifH	nifH	3.2e-159	522.8	279
797	WP_025681097.1	Mise	nifH	nifH	3.4e-159	522.7	286
798	WP_189021663.1	Mise	nifH	nifH	3.5e-159	524.3	286
799	WP_092487034.1	Mise	nifH	nifH	4e-159	524.1	274
800	WP_015122246.1	Mise	nifH	vnfH	4.2e-159	522.6	264
801	WP_073279762.1	Mise	nifH	nifH	4.7e-159	523.9	274
802	WP_143316668.1	Mise	nifH	nifH	5.1e-159	523.8	274
803	WP_010074632.1	Mise	nifH	nifH	5.3e-159	523.7	273
804	WP_077858492.1	Mise	nifH	nifH	7.6e-159	523.2	274
805	WP_026886176.1	Mise	nifH	nifH	8e-159	521.5	281
806	WP_027364898.1	Mise	nifH	nifH	8.4e-159	523.1	274
807	WP_019553537.1	Mise	nifH	nifH	9e-159	521.3	274
808	WP_077866489.1	Mise	nifH	nifH	9.4e-159	522.9	274
809	WP_021830465.1	Mise	nifH	nifH	1e-158	521.1	283
810	WP_005994097.1	Mise	nifH	nifH	1e-158	521.1	275
811	WP_128214358.1	Mise	nifH	nifH	1.1e-158	522.7	274
812	WP_028973004.1	Mise	nifH	nifH	1.1e-158	522.6	273
813	WP_196594002.1	Mise	nifH	nifH	1.1e-158	522.7	274
814	WP_202766945.1	Mise	nifH	nifH	1.1e-158	522.7	274
815	WP_026892511.1	Mise	nifH	nifH	1.2e-158	522.5	274
816	WP_160684443.1	Mise	nifH	nifH	1.3e-158	522.4	274
817	WP_114608704.1	Mise	nifH	nifH	1.3e-158	522.4	275
818	WP_006523084.1	Mise	nifH	nifH	1.5e-158	522.2	275
819	WP_078765932.1	Mise	nifH	nifH	1.5e-158	518.7	280
820	WP_058294072.1	Mise	nifH	nifH	1.5e-158	518.7	279
821	WP_015391518.1	Mise	nifH	nifH	1.5e-158	520.5	281
822	WP_033165983.1	Mise	nifH	nifH	1.6e-158	522.2	274
823	WP_029005725.1	Mise	nifH	nifH	1.6e-158	520.5	265
824	WP_015393155.1	Mise	nifH	nifH	1.6e-158	522.2	274
825	WP_176631888.1	Mise	nifH	nifH	1.6e-158	522.1	275
826	WP_206873070.1	Mise	nifH	nifH	1.6e-158	522.1	274
827	WP_044035927.1	Mise	nifH	nifH	1.6e-158	520.5	275
828	WP_044040380.1	Mise	nifH	nifH	1.7e-158	522.1	274
829	WP_124976486.1	Mise	nifH	nifH	1.8e-158	522	283
830	WP_002581635.1	Mise	nifH	nifH	1.9e-158	521.9	274
831	WP_094082899.1	Mise	nifH	nifH	2.1e-158	521.8	275
832	WP_092469421.1	Mise	nifH	nifH	2.1e-158	521.8	274
833	WP_184745999.1	Mise	nifH	nifH	2.5e-158	521.5	273
834	WP_146524358.1	Mise	nifH	nifH	2.5e-158	521.5	276
835	WP_170824259.1	Mise	nifH	nifH	2.6e-158	521.5	274
836	WP_137697275.1	Mise	nifH	nifH	2.6e-158	521.5	274
837	WP_184089132.1	Mise	nifH	nifH	2.9e-158	521.3	274
838	WP_005991910.1	Mise	nifH	nifH	3.1e-158	521.2	275
839	WP_008410403.1	Mise	nifH	nifH	3.1e-158	521.2	274
840	WP_013298321.1	Mise	nifH	nifH	3.2e-158	521.1	274
841	WP_007311041.1	Mise	nifH	nifH	3.3e-158	521.1	283
842	WP_024296222.1	Mise	nifH	nifH	3.3e-158	521.1	274
843	WP_076308821.1	Mise	nifH	nifH	3.8e-158	520.9	286
844	WP_012595104.1	Mise	nifH	nifH	4.3e-158	520.7	283
845	WP_006281725.1	Mise	nifH	nifH	4.5e-158	517.2	279
846	WP_074502485.1	Mise	nifH	nifH	4.6e-158	519	274
847	WP_149679280.1	Mise	nifH	nifH	4.7e-158	520.6	274
848	WP_131354007.1	Mise	nifH	nifH	4.7e-158	520.6	275
849	WP_011358257.1	Mise	nifH	nifH	5e-158	520.5	275
850	WP_073090165.1	Mise	nifH	nifH	5e-158	517	278
851	WP_080065733.1	Mise	nifH	nifH	5.4e-158	520.4	274
852	WP_163302649.1	Mise	nifH	nifH	5.5e-158	520.4	275
853	WP_077714468.1	Mise	nifH	nifH	5.7e-158	520.3	274
854	WP_052219939.1	Mise	nifH	nifH	5.9e-158	520.3	274
855	WP_144234097.1	Mise	nifH	nifH	5.9e-158	520.3	275
856	WP_195712356.1	Mise	nifH	nifH	6e-158	520.3	274
857	WP_199884226.1	Mise	nifH	nifH	6.2e-158	518.6	278
858	WP_092558947.1	Mise	nifH	nifH	6.7e-158	520.1	274
859	WP_136399551.1	Mise	nifH	nifH	6.8e-158	520.1	274
860	WP_008518850.1	Mise	nifH	nifH	6.9e-158	520.1	274
861	WP_149171387.1	Mise	nifH	nifH	7.3e-158	516.5	279
862	WP_011879120.1	Mise	nifH	nifH	7.3e-158	520	274
863	WP_143319656.1	Mise	nifH	nifH	7.5e-158	519.9	274
864	WP_005986594.1	Mise	nifH	nifH	7.7e-158	519.9	275
865	WP_197537193.1	Mise	nifH	nifH	8.2e-158	516.3	278
866	WP_013237172.1	Mise	nifH	nifH	8.4e-158	519.8	274
867	WP_012499583.1	Mise	nifH	nifH	1e-157	519.5	275
868	WP_125137459.1	Mise	nifH	nifH	1.1e-157	519.4	273
869	WP_026834826.1	Mise	nifH	nifH	1.1e-157	515.9	280
870	WP_149567846.1	Mise	nifH	nifH	1.2e-157	519.3	273
871	WP_090012327.1	Mise	nifH	nifH	1.2e-157	515.9	280
872	WP_012506178.1	Mise	nifH	nifH	1.4e-157	519.1	275
873	WP_097013057.1	Mise	nifH	nifH	1.4e-157	519.1	277
874	WP_160691093.1	Mise	nifH	nifH	1.5e-157	517.3	277
875	WP_069897282.1	Mise	nifH	nifH	1.5e-157	518.9	275
876	WP_120196846.1	Mise	nifH	nifH	1.5e-157	518.9	274
877	WP_156801930.1	Mise	nifH	nifH	1.5e-157	518.9	275
878	WP_092455691.1	Mise	nifH	nifH	1.6e-157	518.9	274
879	WP_183718407.1	Mise	nifH	nifH	1.6e-157	517.2	274
880	WP_012475146.1	Mise	nifH	nifH	1.7e-157	518.8	275
881	WP_185259680.1	Mise	nifH	nifH	1.8e-157	518.7	274
882	WP_029458715.1	Mise	nifH	nifH	1.8e-157	518.7	275
883	WP_152972075.1	Mise	nifH	nifH	1.8e-157	518.7	276
884	WP_023065299.1	Mise	nifH	nifH	1.9e-157	518.6	286
885	WP_073269025.1	Mise	nifH	nifH	2e-157	518.5	273
886	WP_078786071.1	Mise	nifH	nifH	2e-157	515.1	280
887	WP_029231097.1	Mise	nifH	nifH	2e-157	515.1	276
888	WP_027038414.1	Mise	nifH	nifH	2e-157	515.1	262
889	WP_022779587.1	Mise	nifH	nifH	2.1e-157	515	280
890	WP_110023904.1	Mise	nifH	nifH	2.2e-157	518.4	275
891	WP_073590201.1	Mise	nifH	nifH	2.2e-157	518.4	274
892	WP_094550765.1	Mise	nifH	nifH	2.3e-157	518.3	274
893	WP_103080848.1	Mise	nifH	nifH	2.3e-157	516.7	273
894	WP_014321935.1	Mise	nifH	nifH	2.4e-157	518.3	276
895	WP_075423707.1	Mise	nifH	nifH	2.4e-157	514.8	279
896	WP_022024781.1	Mise	nifH	nifH	2.5e-157	514.8	280
897	WP_010933198.1	Mise	nifH	nifH	2.5e-157	518.2	275
898	WP_146597899.1	Mise	nifH	nifH	2.7e-157	518.1	276
899	WP_216308230.1	Mise	nifH	nifH	3e-157	516.3	274
900	WP_054874024.1	Mise	nifH	nifH	3.2e-157	517.9	274
901	WP_132015164.1	Mise	nifH	nifH	3.2e-157	517.9	275
902	WP_009172482.1	Mise	nifH	nifH	3.3e-157	516.2	275
903	WP_072701440.1	Mise	nifH	nifH	3.5e-157	514.2	278
904	WP_155839468.1	Mise	nifH	nifH	3.6e-157	514.2	277
905	WP_077846751.1	Mise	nifH	nifH	3.7e-157	516	278
906	WP_073047220.1	Mise	nifH	nifH	3.8e-157	517.6	273
907	WP_160960116.1	Mise	nifH	nifH	4e-157	517.6	276
908	WP_028579019.1	Mise	nifH	nifH	4e-157	514.1	277
909	WP_009179931.1	Mise	nifH	nifH	4.5e-157	517.4	274
910	WP_092121096.1	Mise	nifH	nifH	4.7e-157	517.3	275
911	WP_011890578.1	Mise	nifH	nifH	4.9e-157	517.3	275
912	WP_179980747.1	Mise	nifH	nifH	5.2e-157	517.2	274
913	WP_109714170.1	Mise	nifH	nifH	5.5e-157	517.1	273
914	WP_103090029.1	Mise	nifH	nifH	5.6e-157	517.1	273
915	WP_212698833.1	Mise	nifH	nifH	5.8e-157	517	273
916	WP_067619323.1	Mise	nifH	nifH	5.8e-157	517	275
917	WP_197018133.1	Mise	nifH	nifH	5.8e-157	513.6	278
918	WP_066649726.1	Mise	nifH	nifH	6.2e-157	516.9	274
919	WP_066087295.1	Mise	nifH	nifH	6.3e-157	516.9	274
920	WP_013655494.1	Mise	nifH	nifH	6.4e-157	516.9	274
921	WP_216574997.1	Mise	nifH	nifH	6.5e-157	513.4	280
922	WP_155304577.1	Mise	nifH	nifH	6.6e-157	516.8	275
923	WP_144303318.1	Mise	nifH	nifH	6.7e-157	516.8	275
924	WP_012508646.1	Mise	nifH	nifH	7e-157	516.8	275
925	WP_118228767.1	Mise	nifH	nifH	7.3e-157	516.7	274
926	WP_209702073.1	Mise	nifH	nifH	8.5e-157	514.8	274
927	WP_126079033.1	Mise	nifH	nifH	8.7e-157	516.4	288
928	WP_028571559.1	Mise	nifH	nifH	9e-157	516.4	275
929	WP_009987487.1	Mise	nifH	nifH	9.5e-157	512.8	280
930	WP_003517348.1	Mise	nifH	nifH	9.7e-157	512.8	278
931	WP_073478409.1	Mise	nifH	nifH	1e-156	516.2	275
932	WP_185652606.1	Mise	nifH	nifH	1e-156	514.5	274
933	WP_019553685.1	Mise	nifH	nifH	1e-156	514.6	279
934	WP_155313022.1	Mise	nifH	nifH	1.1e-156	516.2	276
935	WP_008418121.1	Mise	nifH	nifH	1.1e-156	514.5	274
936	WP_073338252.1	Mise	nifH	nifH	1.1e-156	516.2	279
937	WP_124064777.1	Mise	nifH	nifH	1.2e-156	516	274
938	WP_103203846.1	Mise	nifH	nifH	1.2e-156	512.5	279
939	WP_015756624.1	Mise	nifH	nifH	1.2e-156	516	274
940	WP_013843403.1	Mise	nifH	nifH	1.2e-156	516	274
941	WP_073286413.1	Mise	nifH	nifH	1.3e-156	515.9	274
942	WP_099385495.1	Mise	nifH	nifH	1.4e-156	512.3	279
943	WP_079438955.1	Mise	nifH	nifH	1.6e-156	514	274
944	WP_012546613.1	Mise	nifH	vnfH	1.6e-156	515.8	274
945	WP_024995546.1	Mise	nifH	nifH	1.7e-156	515.5	276
946	WP_073994074.1	Mise	nifH	nifH	1.8e-156	515.4	274
947	WP_034423366.1	Mise	nifH	nifH	1.8e-156	515.4	275
948	WP_073400271.1	Mise	nifH	nifH	1.8e-156	515.4	276
949	WP_155318950.1	Mise	nifH	nifH	1.9e-156	515.4	275
950	WP_044215445.1	Mise	nifH	nifH	1.9e-156	515.3	276
951	WP_101909651.1	Mise	nifH	nifH	2.1e-156	515.2	274
952	WP_077835598.1	Mise	nifH	nifH	2.2e-156	515.1	274
953	WP_011139245.1	Mise	nifH	vnfH	2.2e-156	515.4	299
954	WP_212902768.1	Mise	nifH	nifH	2.3e-156	515.1	274
955	WP_026760242.1	Mise	nifH	nifH	2.3e-156	511.6	278
956	WP_092193637.1	Mise	nifH	nifH	2.4e-156	515	277
957	WP_207689263.1	Mise	nifH	nifH	2.6e-156	514.9	275
958	WP_111960560.1	Mise	nifH	nifH	2.7e-156	514.8	275
959	WP_068702815.1	Mise	nifH	nifH	2.7e-156	514.9	276
960	WP_071611988.1	Mise	nifH	nifH	2.9e-156	514.7	274
961	WP_125474739.1	Mise	nifH	nifH	3.2e-156	511.1	279
962	WP_027358827.1	Mise	nifH	nifH	3.3e-156	514.5	274
963	WP_185660179.1	Mise	nifH	nifH	3.4e-156	514.5	275
964	WP_011744626.1	Mise	nifH	nifH	3.6e-156	514.4	275
965	WP_015416172.1	Mise	nifH	nifH	3.6e-156	514.4	277
966	WP_013044574.1	Mise	nifH	nifH	3.9e-156	514.3	276
967	WP_152512882.1	Mise	nifH	nifH	4e-156	514.3	275
968	WP_015712346.1	Mise	nifH	nifH	4.1e-156	514.3	275
969	WP_132380231.1	Mise	nifH	nifH	4.2e-156	514.2	273
970	WP_071146894.1	Mise	nifH	nifH	4.2e-156	514.2	276
971	WP_185691287.1	Mise	nifH	nifH	4.4e-156	514.1	275
972	WP_127067795.1	Mise	nifH	nifH	4.6e-156	512.4	275
973	WP_049675847.1	Mise	nifH	nifH	4.7e-156	514	276
974	WP_090174219.1	Mise	nifH	nifH	5.2e-156	510.4	280
975	WP_132434461.1	Mise	nifH	nifH	5.3e-156	513.9	276
976	WP_132780810.1	Mise	nifH	nifH	5.3e-156	513.9	275
977	WP_132282749.1	Mise	nifH	nifH	5.3e-156	513.9	273
978	WP_185652706.1	Mise	nifH	nifH	5.3e-156	513.9	274
979	WP_173081603.1	Mise	nifH	nifH	5.4e-156	513.8	275
980	WP_089285040.1	Mise	nifH	nifH	5.5e-156	512.2	273
981	WP_216120271.1	Mise	nifH	nifH	5.7e-156	513.8	274
982	WP_026474998.1	Mise	nifH	nifH	5.8e-156	513.7	276
983	WP_078928382.1	Mise	nifH	nifH	5.8e-156	510.3	275
984	WP_054697558.1	Mise	nifH	nifH	6e-156	513.7	276
985	WP_020887393.1	Mise	nifH	nifH	6.3e-156	513.6	275
986	WP_178366668.1	Mise	nifH	nifH	6.7e-156	513.5	275
987	WP_054261037.1	Mise	nifH	nifH	6.8e-156	513.5	273
988	WP_123609389.1	Mise	nifH	nifH	6.8e-156	511.9	279
989	WP_158739975.1	Mise	nifH	nifH	6.9e-156	510	279
990	WP_004626521.1	Mise	nifH	nifH	7.9e-156	513.3	274
991	WP_107735972.1	Mise	nifH	nifH	8e-156	513.3	275
992	WP_144414736.1	Mise	nifH	nifH	8.3e-156	513.2	274
993	WP_185650642.1	Mise	nifH	nifH	8.4e-156	511.6	274
994	WP_115482489.1	Mise	nifH	nifH	8.4e-156	513.2	274
995	WP_073539925.1	Mise	nifH	nifH	8.4e-156	513.2	274
996	WP_012035713.1	Mise	nifH	nifH	8.4e-156	513.2	274
997	WP_012064614.1	Mise	nifH	nifH	9.5e-156	513	273
998	WP_044974741.1	Mise	nifH	nifH	1e-155	509.5	280
999	WP_038280463.1	Mise	nifH	nifH	1e-155	509.5	280
1000	WP_124328992.1	Mise	nifH	nifH	1e-155	513	276
1001	WP_063601658.1	Mise	nifH	nifH	1.1e-155	511.2	275
1002	WP_126378131.1	Mise	nifH	nifH	1.1e-155	512.8	276
1003	WP_014355191.1	Mise	nifH	nifH	1.1e-155	512.8	274
1004	WP_004074847.1	Mise	nifH	nifH	1.3e-155	512.6	275
1005	WP_147820735.1	Mise	nifH	nifH	1.3e-155	512.6	276
1006	WP_005034263.1	Mise	nifH	nifH	1.3e-155	512.6	275
1007	WP_050740289.1	Mise	nifH	nifH	1.3e-155	512.6	274
1008	WP_072913089.1	Mise	nifH	nifH	1.4e-155	512.5	274
1009	WP_185674244.1	Mise	nifH	nifH	1.4e-155	512.5	275
1010	WP_110462078.1	Mise	nifH	nifH	1.5e-155	510.7	277
1011	WP_084116183.1	Mise	nifH	nifH	1.6e-155	512.3	274
1012	WP_070370204.1	Mise	nifH	nifH	1.6e-155	512.3	274
1013	WP_091748866.1	Mise	nifH	nifH	1.6e-155	512.3	273
1014	WP_027192250.1	Mise	nifH	nifH	1.7e-155	510.6	275
1015	WP_091820379.1	Mise	nifH	nifH	1.8e-155	508.6	277
1016	WP_076791265.1	Mise	nifH	nifH	1.8e-155	512.2	275
1017	WP_204438290.1	Mise	nifH	nifH	1.8e-155	512.2	288
1018	WP_013513968.1	Mise	nifH	nifH	1.8e-155	512.1	276
1019	WP_186842496.1	Mise	nifH	nifH	2e-155	512	274
1020	WP_132250896.1	Mise	nifH	nifH	2e-155	512	273
1021	WP_026525577.1	Mise	nifH	nifH	2.1e-155	508.4	278
1022	WP_028586614.1	Mise	nifH	nifH	2.1e-155	511.9	276
1023	WP_028319054.1	Mise	nifH	nifH	2.2e-155	511.9	276
1024	WP_132847953.1	Mise	nifH	nifH	2.3e-155	511.8	273
1025	WP_073385560.1	Mise	nifH	nifH	2.4e-155	508.2	281
1026	WP_125988268.1	Mise	nifH	nifH	2.5e-155	511.7	275
1027	WP_196784774.1	Mise	nifH	nifH	2.5e-155	511.7	276
1028	WP_027723058.1	Mise	nifH	nifH	2.6e-155	511.6	276
1029	WP_032079660.1	Mise	nifH	nifH	2.6e-155	508.1	275
1030	WP_018701495.1	Mise	nifH	nifH	2.6e-155	511.6	273
1031	WP_074929971.1	Mise	nifH	nifH	2.7e-155	508.1	279
1032	WP_015902868.1	Mise	nifH	nifH	2.7e-155	511.5	274
1033	WP_137696164.1	Mise	nifH	nifH	2.7e-155	509.9	279
1034	WP_024834497.1	Mise	nifH	nifH	2.7e-155	509.9	278
1035	WP_066623954.1	Mise	nifH	nifH	2.7e-155	511.6	273
1036	WP_045221084.1	Mise	nifH	nifH	2.9e-155	511.4	275
1037	WP_182089307.1	Mise	nifH	nifH	3e-155	511.4	274
1038	WP_075591433.1	Mise	nifH	nifH	3e-155	511.4	276
1039	WP_202815995.1	Mise	nifH	nifH	3e-155	511.4	276
1040	WP_085099290.1	Mise	nifH	nifH	3.2e-155	511.3	277
1041	WP_128743290.1	Mise	nifH	nifH	3.3e-155	507.8	277
1042	WP_036881131.1	Mise	nifH	nifH	3.4e-155	511.2	276
1043	WP_031389315.1	Mise	nifH	nifH	3.6e-155	507.7	279
1044	WP_027191105.1	Mise	nifH	nifH	3.6e-155	511.1	275
1045	WP_168890680.1	Mise	nifH	nifH	3.7e-155	511.1	277
1046	WP_166031481.1	Mise	nifH	nifH	3.7e-155	511.1	276
1047	WP_003447888.1	Mise	nifH	nifH	3.9e-155	511	274
1048	WP_205227247.1	Mise	nifH	nifH	4e-155	511	276
1049	WP_010260142.1	Mise	nifH	nifH	4.1e-155	511	275
1050	WP_024788176.1	Mise	nifH	vnfH	4.2e-155	511.1	296
1051	WP_066021001.1	Mise	nifH	nifH	4.2e-155	510.9	274
1052	WP_008425087.1	Mise	nifH	nifH	4.5e-155	509.2	275
1053	WP_015616539.1	Mise	nifH	nifH	4.9e-155	510.7	274
1054	WP_026883049.1	Mise	nifH	nifH	5e-155	510.7	274
1055	WP_003444445.1	Mise	nifH	nifH	5.1e-155	509	274
1056	WP_041611035.1	Mise	nifH	nifH	5.1e-155	510.6	275
1057	WP_072419231.1	Mise	nifH	nifH	5.2e-155	507.1	279
1058	WP_209701084.1	Mise	nifH	nifH	5.3e-155	510.6	274
1059	WP_013444938.1	Mise	nifH	nifH	5.4e-155	510.6	276
1060	WP_013313167.1	Mise	nifH	nifH	5.5e-155	510.5	276
1061	WP_174406824.1	Mise	nifH	nifH	5.8e-155	510.5	277
1062	WP_015725710.1	Mise	nifH	nifH	6.2e-155	510.4	276
1063	WP_015773052.1	Mise	nifH	nifH	6.2e-155	510.4	277
1064	WP_009065146.1	Mise	nifH	nifH	6.4e-155	506.8	278
1065	WP_026069118.1	Mise	nifH	nifH	6.8e-155	510.2	274
1066	WP_152806402.1	Mise	nifH	nifH	7.4e-155	510.1	272
1067	WP_024294690.1	Mise	nifH	nifH	7.5e-155	508.4	280
1068	WP_205243106.1	Mise	nifH	nifH	7.5e-155	510.1	276
1069	WP_092323994.1	Mise	nifH	nifH	7.8e-155	506.6	277
1070	WP_043581909.1	Mise	nifH	nifH	7.8e-155	510	276
1071	WP_073041678.1	Mise	nifH	nifH	7.8e-155	510	276
1072	WP_205220765.1	Mise	nifH	nifH	7.8e-155	510	276
1073	WP_215830410.1	Mise	nifH	nifH	8.2e-155	510	273
1074	WP_089274679.1	Mise	nifH	nifH	8.9e-155	509.9	277
1075	WP_129367913.1	Mise	nifH	nifH	9.1e-155	509.8	276
1076	WP_026881894.1	Mise	nifH	nifH	9.2e-155	508.1	274
1077	WP_015616548.1	Mise	nifH	nifH	9.5e-155	509.8	274
1078	WP_013328220.1	Mise	nifH	nifH	9.6e-155	509.7	273
1079	WP_018247481.1	Mise	nifH	nifH	9.8e-155	509.7	276
1080	WP_039653116.1	Mise	nifH	nifH	1e-154	509.6	274
1081	WP_011697884.1	Mise	nifH	nifH	1e-154	509.7	274
1082	WP_016195754.1	Mise	nifH	nifH	1e-154	509.6	275
1083	WP_027183856.1	Mise	nifH	nifH	1e-154	509.6	275
1084	WP_073274154.1	Mise	nifH	nifH	1.1e-154	507.9	278
1085	WP_093883931.1	Mise	nifH	nifH	1.1e-154	509.6	274
1086	WP_078665332.1	Mise	nifH	nifH	1.1e-154	509.6	274
1087	WP_010963576.1	Mise	nifH	nifH	1.2e-154	507.7	274
1088	WP_015359640.1	Mise	nifH	nifH	1.2e-154	506	279
1089	WP_069979150.1	Mise	nifH	nifH	1.2e-154	509.5	273
1090	WP_109262942.1	Mise	nifH	nifH	1.3e-154	509.3	275
1091	WP_156947291.1	Mise	nifH	nifH	1.3e-154	505.9	277
1092	WP_029320239.1	Mise	nifH	nifH	1.4e-154	505.7	277
1093	WP_048515317.1	Mise	nifH	nifH	1.4e-154	509.2	274
1094	WP_111889021.1	Mise	nifH	nifH	1.6e-154	509	274
1095	WP_092452826.1	Mise	nifH	nifH	1.7e-154	507.3	279
1096	WP_027622762.1	Mise	nifH	nifH	1.8e-154	508.9	274
1097	WP_024336028.1	Mise	nifH	nifH	1.9e-154	505.3	274
1098	WP_077610423.1	Mise	nifH	nifH	1.9e-154	507.1	280
1099	WP_029896464.1	Mise	nifH	nifH	2e-154	508.7	275
1100	WP_073538098.1	Mise	nifH	nifH	2e-154	507.1	274
1101	WP_003447877.1	Mise	nifH	nifH	2.2e-154	508.6	274
1102	WP_167619441.1	Mise	nifH	nifH	2.3e-154	508.5	275
1103	WP_014404752.1	Mise	nifH	nifH	2.3e-154	508.5	274
1104	WP_013255569.1	Mise	nifH	nifH	2.5e-154	508.4	276
1105	WP_021803510.1	Mise	nifH	nifH	2.5e-154	508.4	274
1106	WP_080065459.1	Mise	nifH	nifH	2.6e-154	506.6	280
1107	WP_017751332.1	Mise	nifH	nifH	2.6e-154	506.7	274
1108	WP_101310083.1	Mise	nifH	nifH	2.6e-154	508.3	274
1109	WP_012617253.1	Mise	nifH	nifH	2.6e-154	508.3	273
1110	WP_034586066.1	Mise	nifH	nifH	2.8e-154	508.2	274
1111	WP_148605226.1	Mise	nifH	nifH	3e-154	508.1	274
1112	WP_106009352.1	Mise	nifH	nifH	3.1e-154	506.4	276
1113	WP_022662419.1	Mise	nifH	nifH	3.1e-154	508.1	276
1114	WP_075756080.1	Mise	nifH	nifH	3.3e-154	508	275
1115	WP_136795459.1	Mise	nifH	nifH	3.4e-154	507.9	276
1116	WP_003446488.1	Mise	nifH	nifH	3.4e-154	506.3	273
1117	WP_084117285.1	Mise	nifH	nifH	3.5e-154	506.3	273
1118	WP_106010179.1	Mise	nifH	nifH	3.6e-154	507.9	274
1119	WP_091971292.1	Mise	nifH	nifH	3.7e-154	507.8	275
1120	WP_021759922.1	Mise	nifH	nifH	3.9e-154	507.7	276
1121	WP_024953528.1	Mise	nifH	vnfH	4.1e-154	507.9	300
1122	WP_036944823.1	Mise	nifH	nifH	4.4e-154	507.6	274
1123	WP_122628397.1	Mise	nifH	nifH	4.5e-154	507.6	275
1124	WP_157203190.1	Mise	nifH	nifH	4.9e-154	507.4	273
1125	WP_143319437.1	Mise	nifH	nifH	5e-154	505.7	280
1126	WP_212214229.1	Mise	nifH	nifH	5e-154	507.4	275
1127	WP_136063801.1	Mise	nifH	nifH	5.5e-154	507.2	274
1128	WP_194371943.1	Mise	nifH	vnfH	5.6e-154	507.4	298
1129	WP_109709920.1	Mise	nifH	nifH	5.7e-154	505.6	277
1130	WP_163294721.1	Mise	nifH	nifH	5.7e-154	507.2	276
1131	WP_045033459.1	Mise	nifH	nifH	5.8e-154	507.2	275
1132	WP_182187960.1	Mise	nifH	nifH	5.9e-154	505.5	278
1133	WP_069643779.1	Mise	nifH	nifH	6.3e-154	507.1	275
1134	WP_026881936.1	Mise	nifH	nifH	6.9e-154	506.9	274
1135	WP_111444968.1	Mise	nifH	nifH	7.1e-154	506.9	276
1136	WP_120274333.1	Mise	nifH	nifH	7.4e-154	506.8	275
1137	WP_136809375.1	Mise	nifH	nifH	7.4e-154	506.8	277
1138	WP_026890944.1	Mise	nifH	nifH	7.4e-154	505.2	279
1139	WP_011176593.1	Mise	nifH	nifH	7.6e-154	506.8	278
1140	WP_027473409.1	Mise	nifH	nifH	7.9e-154	506.7	275
1141	WP_068474205.1	Mise	nifH	nifH	8.2e-154	506.7	275
1142	WP_104438377.1	Mise	nifH	nifH	8.2e-154	505	280
1143	WP_090931824.1	Mise	nifH	nifH	8.3e-154	505	274
1144	WP_066020301.1	Mise	nifH	nifH	8.3e-154	505	272
1145	WP_092073275.1	Mise	nifH	nifH	8.8e-154	506.6	274
1146	WP_163337470.1	Mise	nifH	nifH	9.1e-154	506.5	276
1147	WP_092215976.1	Mise	nifH	nifH	9.1e-154	506.5	274
1148	WP_144685763.1	Mise	nifH	nifH	9.2e-154	506.5	274
1149	WP_027177792.1	Mise	nifH	nifH	9.4e-154	506.5	277
1150	WP_136872859.1	Mise	nifH	nifH	9.5e-154	506.5	277
1151	WP_013705354.1	Mise	nifH	nifH	9.5e-154	506.5	274
1152	WP_160361408.1	Mise	nifH	nifH	1e-153	504.7	273
1153	WP_018124915.1	Mise	nifH	nifH	1e-153	506.4	276
1154	WP_213235759.1	Mise	nifH	nifH	1.1e-153	506.3	273
1155	WP_014813165.1	Mise	nifH	nifH	1.1e-153	506.3	276
1156	WP_150355613.1	Mise	nifH	nifH	1.1e-153	504.6	277
1157	WP_196605952.1	Mise	nifH	nifH	1.1e-153	504.6	277
1158	WP_010235454.1	Mise	nifH	nifH	1.2e-153	504.5	272
1159	WP_196589800.1	Mise	nifH	nifH	1.2e-153	504.5	278
1160	WP_107823092.1	Mise	nifH	nifH	1.2e-153	506.2	275
1161	WP_162027129.1	Mise	nifH	nifH	1.2e-153	506.1	276
1162	WP_136815016.1	Mise	nifH	nifH	1.3e-153	506	277
1163	WP_097017253.1	Mise	nifH	nifH	1.3e-153	506.1	276
1164	WP_010237229.1	Mise	nifH	nifH	1.4e-153	505.9	274
1165	WP_028585313.1	Mise	nifH	nifH	1.4e-153	505.9	276
1166	WP_010240511.1	Mise	nifH	nifH	1.6e-153	505.7	274
1167	WP_092222117.1	Mise	nifH	nifH	1.8e-153	505.6	276
1168	WP_138531955.1	Mise	nifH	nifH	1.8e-153	505.6	275
1169	WP_132811645.1	Mise	nifH	vnfH	1.8e-153	505.8	297
1170	WP_160712288.1	Mise	nifH	nifH	1.9e-153	505.5	276
1171	WP_133513956.1	Mise	nifH	nifH	2e-153	505.4	276
1172	WP_159522609.1	Mise	nifH	nifH	2.2e-153	505.3	275
1173	WP_099342093.1	Mise	nifH	vnfH	2.2e-153	505.5	299
1174	WP_114298797.1	Mise	nifH	nifH	2.2e-153	505.3	274
1175	WP_205235702.1	Mise	nifH	nifH	2.5e-153	505.1	276
1176	WP_020001632.1	Mise	nifH	nifH	2.5e-153	505.1	277
1177	WP_205459985.1	Mise	nifH	vnfH	2.6e-153	505.3	296
1178	WP_108140022.1	Mise	nifH	nifH	2.7e-153	505	276
1179	WP_010251784.1	Mise	nifH	nifH	2.7e-153	505	274
1180	WP_077895192.1	Mise	nifH	nifH	2.7e-153	503.3	274
1181	WP_013164631.1	Mise	nifH	nifH	2.8e-153	504.9	276
1182	WP_209673763.1	Mise	nifH	nifH	3e-153	504.8	274
1183	WP_139448258.1	Mise	nifH	nifH	3.2e-153	504.7	274
1184	WP_150357052.1	Mise	nifH	nifH	3.2e-153	503.1	274
1185	WP_089861114.1	Mise	nifH	nifH	3.7e-153	504.5	277
1186	WP_150355458.1	Mise	nifH	nifH	3.8e-153	504.5	274
1187	WP_068716925.1	Mise	nifH	nifH	4.1e-153	504.4	276
1188	WP_194365640.1	Mise	nifH	vnfH	4.1e-153	504.6	298
1189	WP_028984127.1	Mise	nifH	nifH	4.4e-153	504.3	273
1190	WP_212506325.1	Mise	nifH	nifH	4.4e-153	500.8	279
1191	WP_148602245.1	Mise	nifH	nifH	4.4e-153	502.6	278
1192	WP_007959965.1	Mise	nifH	nifH	4.7e-153	504.2	274
1193	WP_103987822.1	Mise	nifH	nifH	4.8e-153	500.7	279
1194	WP_163326142.1	Mise	nifH	nifH	4.8e-153	504.2	275
1195	WP_174408783.1	Mise	nifH	nifH	4.9e-153	504.1	277
1196	WP_010240497.1	Mise	nifH	nifH	5.1e-153	504.1	274
1197	WP_015145430.1	Mise	nifH	nifH	5.1e-153	504.1	275
1198	WP_209689391.1	Mise	nifH	nifH	5.2e-153	504.1	273
1199	WP_128693519.1	Mise	nifH	nifH	5.2e-153	504.1	273
1200	WP_132078867.1	Mise	nifH	nifH	6.2e-153	503.8	274
1201	WP_066236699.1	Mise	nifH	nifH	6.9e-153	503.7	274
1202	WP_084577806.1	Mise	nifH	nifH	6.9e-153	503.7	275
1203	WP_073377798.1	Mise	nifH	nifH	7.3e-153	503.6	276
1204	WP_022667737.1	Mise	nifH	nifH	7.4e-153	503.5	275
1205	WP_106009169.1	Mise	nifH	nifH	7.4e-153	501.9	274
1206	WP_205217590.1	Mise	nifH	nifH	7.7e-153	503.5	277
1207	WP_007526558.1	Mise	nifH	nifH	7.8e-153	503.5	277
1208	WP_070000131.1	Mise	nifH	nifH	1.1e-152	503	274
1209	WP_071516268.1	Mise	nifH	nifH	1.1e-152	503	275
1210	WP_090934561.1	Mise	nifH	nifH	1.4e-152	502.7	274
1211	WP_163716912.1	Mise	nifH	nifH	1.5e-152	502.6	275
1212	WP_163345091.1	Mise	nifH	nifH	1.6e-152	502.4	275
1213	WP_196590515.1	Mise	nifH	nifH	1.8e-152	500.6	277
1214	WP_012106688.1	Mise	nifH	nifH	1.8e-152	502.3	275
1215	WP_200414794.1	Mise	nifH	vnfH	1.8e-152	502.5	300
1216	WP_028573642.1	Mise	nifH	nifH	1.8e-152	502.3	276
1217	WP_069703062.1	Mise	nifH	nifH	2e-152	502.2	275
1218	WP_010936850.1	Mise	nifH	nifH	2.6e-152	501.7	275
1219	WP_094228266.1	Mise	nifH	nifH	2.6e-152	501.8	274
1220	WP_152306750.1	Mise	nifH	vnfH	2.7e-152	501.9	297
1221	WP_106058198.1	Mise	nifH	nifH	2.9e-152	501.6	274
1222	WP_046497554.1	Mise	nifH	nifH	3.2e-152	501.5	273
1223	WP_138151958.1	Mise	nifH	vnfH	3.4e-152	501.6	296
1224	WP_120195759.1	Mise	nifH	nifH	3.5e-152	499.7	279
1225	WP_118915988.1	Mise	nifH	vnfH	3.5e-152	501.5	300
1226	WP_109967450.1	Mise	nifH	nifH	3.5e-152	501.3	274
1227	WP_109942292.1	Mise	nifH	nifH	3.8e-152	501.2	274
1228	WP_025323103.1	Mise	nifH	nifH	4.1e-152	501.1	274
1229	WP_013257272.1	Mise	nifH	nifH	4.3e-152	501	276
1230	WP_176966236.1	Mise	nifH	nifH	4.8e-152	500.9	274
1231	WP_045215682.1	Mise	nifH	nifH	5.3e-152	500.7	276
1232	WP_209619871.1	Mise	nifH	nifH	5.8e-152	500.6	274
1233	WP_172123801.1	Mise	nifH	vnfH	5.8e-152	500.8	300
1234	WP_026493996.1	Mise	nifH	nifH	6.4e-152	497	277
1235	WP_094604326.1	Mise	nifH	nifH	7.8e-152	500.2	275
1236	WP_067175474.1	Mise	nifH	vnfH	8.1e-152	500.3	298
1237	WP_013460359.1	Mise	nifH	vnfH	9e-152	500.2	299
1238	WP_026527071.1	Mise	nifH	nifH	1e-151	496.3	276
1239	WP_048118840.1	Mise	nifH	nifH	1.3e-151	499.4	274
1240	WP_008868625.1	Mise	nifH	nifH	1.3e-151	499.5	277
1241	WP_185539462.1	Mise	nifH	vnfH	1.5e-151	499.4	287
1242	WP_013133864.1	Mise	nifH	vnfH	1.5e-151	499.5	300
1243	WP_184659748.1	Mise	nifH	nifH	1.5e-151	495.8	277
1244	WP_014255313.1	Mise	nifH	nifH	2.6e-151	496.8	274
1245	WP_167166535.1	Mise	nifH	nifH	3e-151	498.3	276
1246	WP_041959604.1	Mise	nifH	vnfH	4.3e-151	498	298
1247	WP_048184679.1	Mise	nifH	nifH	4.4e-151	497.7	274
1248	WP_091709557.1	Mise	nifH	nifH	4.7e-151	497.6	274
1249	WP_013387857.1	Mise	nifH	nifH	5.2e-151	497.5	275
1250	WP_135389373.1	Mise	nifH	nifH	6.6e-151	497.1	274
1251	WP_106822097.1	Mise	nifH	nifH	6.9e-151	497.1	274
1252	WP_023845588.1	Mise	nifH	nifH	7.3e-151	497	274
1253	WP_048121466.1	Mise	nifH	nifH	1.2e-150	496.3	274
1254	WP_010256281.1	Mise	nifH	nifH	1.5e-150	494.3	279
1255	WP_048040102.1	Mise	nifH	nifH	1.5e-150	494.3	274
1256	WP_072977618.1	Mise	nifH	nifH	1.6e-150	492.4	277
1257	WP_159790776.1	Mise	nifH	nifH	1.6e-150	495.9	275
1258	WP_128505621.1	Mise	nifH	nifH	2.9e-150	495	274
1259	WP_154809701.1	Mise	nifH	nifH	3e-150	495	274
1260	WP_006099029.1	Mise	nifH	nifH	3.7e-150	494.7	274
1261	WP_199519331.1	Mise	nifH	nifH	4.1e-150	494.6	271
1262	WP_048126288.1	Mise	nifH	nifH	6.9e-150	493.8	274
1263	WP_014545823.1	Mise	nifH	nifH	9.9e-150	489.8	277
1264	WP_167166709.1	Mise	nifH	nifH	1.3e-148	487.9	274
1265	WP_013485458.1	Mise	nifH	nifH	1.7e-148	489.2	275
1266	WP_011955961.1	Mise	nifH	nifH	3.4e-143	468.4	274
1267	WP_006860741.1	Mise	nifH	nifH	3.9e-143	468.2	270
1268	WP_012122497.1	Mise	nifH	nifH	9.3e-142	467.1	274
1269	WP_097642292.1	Mise	nifH	nifH	1.3e-141	466.7	274
1270	WP_160635874.1	Mise	nifH	nifH	3e-141	462	269
1271	WP_065549851.1	Mise	nifH	nifH	4.1e-141	461.5	270
1272	WP_010870393.1	Mise	nifH	nflH	2.7e-140	458.7	273
1273	WP_006560621.1	Mise	nifH	nifH	1.7e-139	459.7	274
1274	WP_012980864.1	Mise	nifH	nflH	5.5e-139	456.3	273
1275	WP_129630020.1	Mise	nifH	nifH	9.6e-139	457.2	274
1276	WP_048202013.1	Mise	nifH	nflH	1e-138	453.6	273
1277	WP_012193508.1	Mise	nifH	nflH	1.9e-138	454.5	286
1278	WP_148566548.1	Mise	nifH	nifH	2.5e-138	454.2	267
1279	WP_119720534.1	Mise	nifH	nflH	3.2e-138	453.8	286
1280	WP_011977525.1	Mise	nifH	nflH	5.8e-138	452.9	286
1281	WP_048058523.1	Mise	nifH	nflH	1.4e-137	451.7	286
1282	WP_096578470.1	Mise	nifH	nifH	1.1e-136	450.4	275
1283	WP_011973932.1	Mise	nifH	nflH	2.6e-136	447.5	274
1284	WP_013866969.1	Mise	nifH	nflH	3.8e-136	446.9	273
1285	WP_012065966.1	Mise	nifH	nflH	9.9e-136	445.6	285
1286	WP_013799344.1	Mise	nifH	nflH	1.1e-135	445.4	283
1287	WP_015791684.1	Mise	nifH	nflH	3.1e-135	442.1	273
1288	WP_013799550.1	Mise	nifH	nflH	3.8e-135	443.7	286
1289	WP_073076757.1	Mise	nifH	nifH	5.3e-135	443.3	270
1290	WP_199336337.1	Mise	nifH	nifH	9.7e-135	442.4	276
1291	WP_007044798.1	Mise	nifH	nflH	1.3e-134	441.9	285
1292	WP_185563996.1	Mise	nifH	nifH	1.4e-134	441.9	275
1293	WP_106799812.1	Mise	nifH	nifH	2.8e-134	440.9	230
1294	WP_015732962.1	Mise	nifH	nflH	2.8e-134	440.9	274
1295	WP_027584747.1	Mise	nifH	nifH	5e-134	440.1	234
1296	WP_179076559.1	Mise	nifH	nifH	5.1e-134	440.1	277
1297	WP_214435322.1	Mise	nifH	nifH	6.3e-134	439.8	275
1298	WP_018154393.1	Mise	nifH	nflH	1e-133	439	285
1299	WP_073644321.1	Mise	nifH	nifH	2e-133	438.1	275
1300	WP_199340894.1	Mise	nifH	nifH	2.4e-133	437.9	277
1301	WP_214400608.1	Mise	nifH	nflH	6.4e-133	434.5	285
1302	WP_197992827.1	Mise	nifH	nifH	1.1e-132	435.7	277
1303	WP_210618196.1	Mise	nifH	nifH	1.4e-132	435.4	275
1304	WP_096647336.1	Mise	nifH	nifH	1.6e-132	436.8	275
1305	WP_148120483.1	Mise	nifH	nflH	2.8e-131	431	272
1306	WP_209590744.1	Mise	nifH	nflH	1.7e-130	426.6	273
1307	WP_011973224.1	Mise	nifH	nflH	4.2e-130	427.1	286
1308	WP_013180087.1	Mise	nifH	nflH	7.2e-130	424.5	273
1309	WP_131007156.1	Mise	nifH	nflH	4.7e-129	421.9	273
1310	WP_004591750.1	Mise	nifH	nflH	2.5e-127	416.2	274
1311	WP_102373426.1	Mise	nifH	nifH	3.3e-126	412.6	272
1312	WP_102380210.1	Mise	nifH	nifH	5.6e-126	411.9	270
1313	WP_180326570.1	Mise	nifH	nifH	2.5e-124	406.5	269
1314	WP_125669960.1	Mise	nifH	nflH	7.8e-122	398.2	269
1315	WP_190670468.1	Mise	nifH	nifH	1.2e-120	397.8	277
1316	WP_202898185.1	Mise	nifH	nifH	1.4e-120	394.2	274
1317	WP_127058535.1	Mise	nifH	nflH	2.1e-120	393.5	269
1318	WP_019879573.1	Mise	nifH	nflH	1.1e-119	391.2	270
1319	WP_040771387.1	Mise	nifH	nflH	1.3e-118	387.6	269
1320	WP_196795821.1	Mise	nifH	nflH	2.2e-118	388.7	270
1321	WP_042684816.1	Mise	nifH	nflH	2.8e-118	386.5	267
1322	WP_090931858.1	Mise	nifH	nflH	8.2e-118	386.8	269
1323	WP_145096946.1	Mise	nifH	nflH	3.5e-117	384.8	269
1324	WP_048048058.1	Mise	nifH	nflH	4.4e-117	384.4	268
1325	WP_054261180.1	Mise	nifH	nflH	5.6e-117	384.1	269
1326	WP_075753806.1	Mise	nifH	nflH	8.9e-117	383.4	268
1327	WP_106797918.1	Mise	nifH	nflH	9.8e-117	383.3	268
1328	WP_066717783.1	Mise	nifH	nflH	9.8e-117	381.5	268
1329	WP_149733969.1	Mise	nifH	nflH	1.1e-116	383.1	269
1330	WP_199396759.1	Mise	nifH	nflH	1.7e-116	382.5	267
1331	WP_126305741.1	Mise	nifH	nflH	2.1e-116	382.2	270
1332	WP_038671792.1	Mise	nifH	nflH	2.8e-116	381.8	269
1333	WP_144349027.1	Mise	nifH	nflH	3.8e-116	381.3	269
1334	WP_092071615.1	Mise	nifH	nflH	3.8e-116	381.3	269
1335	WP_050355170.1	Mise	nifH	nflH	5.3e-116	379.1	270
1336	WP_012647540.1	Mise	nifH	nflH	6.1e-116	380.7	267
1337	WP_214186574.1	Mise	nifH	nflH	7.2e-116	380.4	267
1338	WP_080460692.1	Mise	nifH	nflH	7.6e-116	378.6	271
1339	WP_066973462.1	Mise	nifH	nflH	8.7e-116	380.2	271
1340	WP_216510318.1	Mise	nifH	nflH	1.4e-115	379.5	267
1341	WP_038671808.1	Mise	nifH	nflH	1.4e-115	379.5	267
1342	WP_185242557.1	Mise	nifH	nflH	1.9e-115	379	265
1343	WP_150267917.1	Mise	nifH	nflH	2.4e-115	378.7	268
1344	WP_131918756.1	Mise	nifH	nflH	2.4e-115	376.9	269
1345	WP_188039485.1	Mise	nifH	nflH	2.8e-115	378.5	269
1346	WP_020429374.1	Mise	nifH	nflH	3.5e-115	378.2	269
1347	WP_075515938.1	Mise	nifH	nflH	6.1e-115	377.4	267
1348	WP_216396221.1	Mise	nifH	nflH	7.3e-115	375.3	268
1349	WP_211141284.1	Mise	nifH	nflH	1.1e-114	374.8	269
1350	WP_206581058.1	Mise	nifH	nflH	1.1e-114	374.7	269
1351	WP_025334792.1	Mise	nifH	nflH	1.8e-114	375.9	269
1352	WP_025697427.1	Mise	nifH	nflH	1.8e-114	375.9	269
1353	WP_135545952.1	Mise	nifH	nflH	2e-114	377.4	268
1354	WP_039304722.1	Mise	nifH	nflH	2.4e-114	375.4	270
1355	WP_014255458.1	Mise	nifH	nflH	2.5e-114	375.4	266
1356	WP_206582165.1	Mise	nifH	nflH	3.5e-114	373.1	268
1357	WP_148137413.1	Mise	nifH	nflH	3.7e-114	373	269
1358	WP_161260455.1	Mise	nifH	nflH	3.8e-114	374.8	269
1359	WP_137696171.1	Mise	nifH	nflH	4.2e-114	374.6	268
1360	WP_072770919.1	Mise	nifH	nflH	6.1e-114	374.1	268
1361	WP_020814319.1	Mise	nifH	nflH	7.8e-114	373.8	267
1362	WP_013625894.1	Mise	nifH	nflH	8e-114	373.7	269
1363	WP_004094239.1	Mise	nifH	nflH	9.1e-114	371.7	269
1364	WP_038694277.1	Mise	nifH	nflH	9.4e-114	373.5	268
1365	WP_210162491.1	Mise	nifH	nflH	1e-113	373.4	268
1366	WP_212904821.1	Mise	nifH	nflH	1.7e-113	372.7	269
1367	WP_066623149.1	Mise	nifH	nflH	1.8e-113	372.6	268
1368	WP_033165936.1	Mise	nifH	nflH	1.9e-113	372.5	268
1369	WP_151157887.1	Mise	nifH	nflH	4e-113	371.4	268
1370	WP_044161274.1	Mise	nifH	nflH	4.1e-113	369.6	266
1371	WP_216121218.1	Mise	nifH	nflH	4.3e-113	371.4	270
1372	WP_069195911.1	Mise	nifH	nflH	4.5e-113	369.4	270
1373	WP_058302288.1	Mise	nifH	nflH	5.3e-113	371	270
1374	WP_015943375.1	Mise	nifH	nflH	5.6e-113	371	269
1375	WP_080066050.1	Mise	nifH	nflH	6.9e-113	370.7	267
1376	WP_216121191.1	Mise	nifH	nflH	8.1e-113	370.4	270
1377	WP_065076964.1	Mise	nifH	nflH	9.9e-113	370.2	270
1378	WP_015710526.1	Mise	nifH	nflH	1e-112	370.1	267
1379	WP_113887556.1	Mise	nifH	nflH	1.3e-112	369.8	269
1380	WP_088522711.1	Mise	nifH	nflH	1.5e-112	369.6	268
1381	WP_104506083.1	Mise	nifH	nflH	1.7e-112	369.4	268
1382	WP_073586925.1	Mise	nifH	nflH	1.7e-112	369.4	267
1383	WP_010261159.1	Mise	nifH	nflH	1.9e-112	369.3	269
1384	WP_185259602.1	Mise	nifH	nflH	2e-112	369.2	266
1385	WP_113018976.1	Mise	nifH	nflH	2.6e-112	368.8	270
1386	WP_040952450.1	Mise	nifH	nflH	2.6e-112	368.8	270
1387	WP_055037160.1	Mise	nifH	nflH	2.9e-112	368.6	268
1388	WP_149677393.1	Mise	nifH	nflH	3e-112	368.6	267
1389	WP_173202411.1	Mise	nifH	nflH	4e-112	368.2	266
1390	WP_103079848.1	Mise	nifH	nflH	4.3e-112	368.1	266
1391	WP_100081799.1	Mise	nifH	nflH	6.1e-112	367.6	268
1392	WP_073274727.1	Mise	nifH	nflH	7.7e-112	367.2	266
1393	WP_011388553.1	Mise	nifH	nflH	8.4e-112	367.1	267
1394	WP_054873435.1	Mise	nifH	nflH	9e-112	367	268
1395	WP_073075806.1	Mise	nifH	nflH	2.8e-111	365.4	269
1396	WP_052570620.1	Mise	nifH	nflH	3.8e-111	363.1	269
1397	WP_054160731.1	Mise	nifH	nflH	5.1e-111	364.5	268
1398	WP_100079641.1	Mise	nifH	nflH	5.4e-111	364.5	268
1399	WP_041796112.1	Mise	nifH	nflH	8.7e-111	363.8	267
1400	WP_134185339.1	Mise	nifH	nflH	1.8e-110	362.8	268
1401	WP_074764655.1	Mise	nifH	nflH	2.3e-110	362.4	266
1402	WP_131307352.1	Mise	nifH	nflH	2.5e-110	362.3	266
1403	WP_184256305.1	Mise	nifH	nflH	3.2e-110	361.9	268
1404	WP_013421120.1	Mise	nifH	nflH	2.6e-109	359	270
1405	WP_147164651.1	Mise	nifH	nflH	5.1e-109	358	267

### Sheet: Zehr
	SeqID	Database	OrgGene	Gene	EValue	Bitscore	AlnLength
0	EIG54448.1|Desulfovibrio_sp._1	Zehr	nifH	anfH	4.2e-182	602.2	275
1	ACF00152.1|Rhodopseudomonas_palustris_1	Zehr	nifH	anfH	3.2e-180	596	275
2	EFC24679.1|Rhodopseudomonas_palustris_1	Zehr	nifH	anfH	6e-180	595.1	275
3	ACS86387.1|Dickeya_dadantii_1	Zehr	nifH	anfH	9.4e-180	594.5	275
4	ABJ07810.1|Rhodopseudomonas_palustris_1	Zehr	nifH	anfH	1.1e-179	594.2	275
5	EPY00584.1|Phaeospirillum_fulvum_1	Zehr	nifH	anfH	1.3e-179	594.1	275
6	AFA47495.1|Acetobacterium_woodii_1	Zehr	nifH	anfH	2.8e-179	592.9	274
7	ADP72548.1|Rhodomicrobium_vannielii_1	Zehr	nifH	anfH	3.6e-179	592.6	275
8	CAA49624.1|Rhodobacter_capsulatus_1	Zehr	nifH	anfH	3.8e-179	592.5	275
9	ABC22196.1|Rhodospirillum_rubrum_1	Zehr	nifH	anfH	5.7e-179	591.9	275
10	ZP_09716421.1|Treponema_primitia_1	Zehr	nifH	anfH	2e-178	590.1	274
11	EJW10892.1|Rhodovulum_sp._1	Zehr	nifH	anfH	2e-178	590.1	274
12	EEG18913.1|Opitutaceae_bacterium_1	Zehr	nifH	anfH	2.3e-178	589.9	273
13	ACM03752.1|Rhodobacter_sphaeroides_1	Zehr	nifH	anfH	1.2e-177	587.5	275
14	CAA27553.1|Azotobacter_chroococcum_1	Zehr	nifH	vnfH	1.7e-176	584.1	287
15	AAA82508.1|Azotobacter_vinelandii_1	Zehr	nifH	anfH	1.2e-175	581	275
16	AAA22170.1|Azotobacter_vinelandii_1	Zehr	nifH	vnfH	2.2e-175	580.4	287
17	EKO38948.1|Desulfovibrio_magneticus_1	Zehr	nifH	anfH	4.9e-175	579	266
18	AAA22142.1|Azotobacter_vinelandii_1	Zehr	nifH	nifH	8e-174	575.1	289
19	ACI11459.1|Klebsiella_pneumoniae_1	Zehr	nifH	nifH	1.2e-173	574.5	289
20	ACS84302.1|Dickeya_dadantii_1	Zehr	nifH	nifH	2.7e-173	573.3	289
21	ADY57123.1|Syntrophobotulus_glycolicus_1	Zehr	nifH	anfH	3.4e-173	572.9	274
22	AAA22140.1|Azotobacter_chroococcum_1	Zehr	nifH	nifH	4e-173	572.8	290
23	EKN58682.1|Pseudomonas_stutzeri_1	Zehr	nifH	nifH	4.1e-173	572.8	289
24	EJI87739.1|Enterobacter_radicincitans_1	Zehr	nifH	nifH	1e-172	571.4	287
25	CAA65427.1|Alcaligenes_faecalis_1	Zehr	nifH	nifH	1.3e-172	571.2	289
26	EGJ10941.1|Rubrivivax_benzoatilyticus_1	Zehr	nifH	nifH	1.4e-172	571	289
27	EEW04348.1|Pantoea_sp._1	Zehr	nifH	nifH	1.6e-172	570.8	289
28	AAZ46164.1|Dechloromonas_aromatica_1	Zehr	nifH	vnfH	2.7e-172	570.3	287
29	ACQ92279.1|Tolumonas_auensis_1	Zehr	nifH	vnfH	3.6e-172	569.9	287
30	AAB02342.1|Azospirillum_brasilense_1	Zehr	nifH	nifH	6.3e-172	568.9	290
31	AAG35586.1|Azoarcus_sp._1	Zehr	nifH	vnfH	7.3e-172	568.9	287
32	EIJ36507.1|Thiothrix_nivea_1	Zehr	nifH	nifH	8.9e-172	568.4	289
33	EGZ42772.1|Thiocystis_violascens_1	Zehr	nifH	nifH	1.2e-171	567.9	289
34	CAG75856.1|Pectobacterium_atrosepticum_1	Zehr	nifH	nifH	1.4e-171	567.8	289
35	ADC97878.1|Methylacidiphilum_fumariolicum_1	Zehr	nifH	nifH	1.6e-171	567.5	288
36	AGU89250.1|Serratia_sp._1	Zehr	nifH	nifH	1.7e-171	567.4	289
37	EIJ42511.1|Beggiatoa_alba_1	Zehr	nifH	vnfH	2.9e-171	566.9	287
38	ADE11119.1|Sideroxydans_lithotrophicus_1	Zehr	nifH	vnfH	4.7e-171	566.2	287
39	EER67145.1|Allochromatium_vinosum_1	Zehr	nifH	vnfH	5.1e-171	566.1	287
40	AGA91923.1|Thioflavicoccus_mobilis_1	Zehr	nifH	vnfH	5.2e-171	566.1	287
41	AEX24158.1|Vibrio_sp._1	Zehr	nifH	vnfH	5.3e-171	566	287
42	ACR12580.1|Teredinibacter_turnerae_1	Zehr	nifH	nifH	5.5e-171	565.8	289
43	ABP70147.1|Rhodobacter_sphaeroides_1	Zehr	nifH	nifH	5.9e-171	565.7	289
44	ACJ01032.1|Rhodospirillum_centenum_1	Zehr	nifH	nifH	7.1e-171	565.4	289
45	ACV37675.1|Candidatus_Accumulibacter_1	Zehr	nifH	vnfH	7.5e-171	565.5	287
46	AAK26105.1|unidentified_bacterium_1	Zehr	nifH	nifH	8.2e-171	565.2	288
47	EGV20999.1|Marichromatium_purpuratum_1	Zehr	nifH	vnfH	8.6e-171	565.3	287
48	EFC65041.1|bacterium_S5_1	Zehr	nifH	vnfH	9.5e-171	565.2	286
49	EGV30156.1|Thiorhodococcus_drewsii_1	Zehr	nifH	nifH	1e-170	564.9	288
50	EGZ55571.1|Thiorhodovibrio_sp._1	Zehr	nifH	vnfH	1.2e-170	564.9	287
51	EGV19816.1|Thiocapsa_marina_1	Zehr	nifH	nifH	1.2e-170	564.7	289
52	ACD94376.1|Geobacter_lovleyi_1	Zehr	nifH	nifH	2.5e-170	563.6	284
53	EGD60366.1|Novosphingobium_nitrogenifigens_1	Zehr	nifH	nifH	3.1e-170	563.3	289
54	BAI71409.1|Azospirillum_sp._1	Zehr	nifH	nifH	3.5e-170	563.1	288
55	BAL23130.1|Azoarcus_sp._1	Zehr	nifH	nifH	3.7e-170	563	288
56	AEX54812.1|Rahnella_aquatilis_1	Zehr	nifH	nifH	3.9e-170	563	289
57	AAA33884.1|Rhizobium_sp._1	Zehr	nifH	nifH	4.6e-170	562.7	289
58	ACH83478.1|Acidithiobacillus_ferrooxidans_1	Zehr	nifH	nifH	5.1e-170	562.6	289
59	EGW62911.1|Dechlorosoma_suillum_1	Zehr	nifH	nifH	5.4e-170	562.5	287
60	EGZ49204.1|Thiorhodospira_sibirica_1	Zehr	nifH	vnfH	6.7e-170	562.4	287
61	ABA23658.1|Anabaena_variabilis_1	Zehr	nifH	vnfH	7.1e-170	562.3	289
62	CAA44954.1|Rhodobacter_capsulatus_1	Zehr	nifH	nifH	7.3e-170	562.1	289
63	EKV30731.1|Caenispirillum_salinarum_1	Zehr	nifH	nifH	7.5e-170	562.1	290
64	BAL26358.1|Azoarcus_sp._1	Zehr	nifH	nifH	8.3e-170	561.9	289
65	AEF99883.1|Methylomonas_methanica_1	Zehr	nifH	nifH	1.1e-169	561.5	287
66	GAD03531.1|Agarivorans_albus_1	Zehr	nifH	vnfH	1.5e-169	561.2	287
67	ABA89338.1|Pelobacter_carbinolicus_1	Zehr	nifH	nifH	1.5e-169	561	287
68	AAR36215.1|Geobacter_sulfurreducens_1	Zehr	nifH	nifH	1.5e-169	561.1	285
69	EGK89721.1|Acidithiobacillus_ferrivorans_1	Zehr	nifH	nifH	1.6e-169	561	289
70	AAG60754.1|Bradyrhizobium_japonicum_1	Zehr	nifH	nifH	1.7e-169	560.9	289
71	ABS65347.1|Xanthobacter_autotrophicus_1	Zehr	nifH	nifH	1.7e-169	560.9	289
72	ABK43713.1|Magnetococcus_sp._1	Zehr	nifH	vnfH	1.8e-169	561	287
73	ACA17917.1|Methylobacterium_sp._1	Zehr	nifH	nifH	2.3e-169	560.4	288
74	ABB30904.1|Geobacter_metallireducens_1	Zehr	nifH	nifH	2.8e-169	560.2	285
75	ACH39087.1|Geobacter_bemidjiensis_1	Zehr	nifH	nifH	3.3e-169	559.9	286
76	ACC79194.1|Nostoc_punctiforme_1	Zehr	nifH	vnfH	3.6e-169	560	289
77	ABE34499.1|Burkholderia_xenovorans_1	Zehr	nifH	nifH	3.8e-169	559.7	289
78	ACM20925.1|Geobacter_sp._1	Zehr	nifH	nifH	3.9e-169	559.7	286
79	EHR69902.1|Burkholderiales_bacterium_1	Zehr	nifH	nifH	4.5e-169	559.5	289
80	CCB66847.1|Hyphomicrobium_sp._1	Zehr	nifH	nifH	5.2e-169	559.3	289
81	AAU90633.1|Methylococcus_capsulatus_1	Zehr	nifH	nifH	5.4e-169	559.2	289
82	EJW09446.1|Rhodovulum_sp._1	Zehr	nifH	nifH	5.9e-169	559.1	289
83	CCJ08074.1|Methylocystis_sp._1	Zehr	nifH	nifH	6.6e-169	558.9	289
84	EEW25375.1|Rhodobacter_sp._1	Zehr	nifH	nifH	6.9e-169	558.9	289
85	ADP71189.1|Rhodomicrobium_vannielii_1	Zehr	nifH	nifH	7e-169	558.9	290
86	ACF03590.1|Rhodopseudomonas_palustris_1	Zehr	nifH	nifH	7.8e-169	558.7	290
87	ACK52517.1|Methylocella_silvestris_1	Zehr	nifH	nifH	8.3e-169	558.6	289
88	AAA26316.1|Rhizobium_sp._1	Zehr	nifH	nifH	9.1e-169	558.5	289
89	AEN14646.1|Leptospirillum_ferriphilum_1	Zehr	nifH	nifH	9.2e-169	558.5	288
90	ABO58940.1|Burkholderia_vietnamiensis_1	Zehr	nifH	nifH	9.8e-169	558.4	289
91	EAT15955.1|Desulfuromonas_acetoxidans_1	Zehr	nifH	nifH	1.2e-168	558.1	286
92	EJZ16722.1|Rhizobium_sp._1	Zehr	nifH	nifH	1.2e-168	558	289
93	EFC25536.1|Rhodopseudomonas_palustris_1	Zehr	nifH	nifH	1.6e-168	557.7	290
94	EFX98811.1|Methylocystis_sp._1	Zehr	nifH	nifH	1.7e-168	557.6	290
95	EES53484.1|Leptospirillum_ferrodiazotrophum_1	Zehr	nifH	nifH	1.8e-168	557.5	288
96	EIM30737.1|Microvirga_sp._1	Zehr	nifH	nifH	1.9e-168	557.4	288
97	AEI38202.1|Zymomonas_mobilis_1	Zehr	nifH	nifH	2e-168	557.4	289
98	CAP54379.1|Gluconacetobacter_diazotrophicus_1	Zehr	nifH	nifH	2.2e-168	557.2	289
99	EIZ79690.1|Novosphingobium_sp._1	Zehr	nifH	nifH	2.2e-168	557.2	290
100	ABV79890.1|Anabaena_siamensis_1	Zehr	nifH	vnfH	2.4e-168	557.3	287
101	ACB33698.1|Leptothrix_cholodnii_1	Zehr	nifH	nifH	2.5e-168	557.1	289
102	ACL58883.1|Methylobacterium_nodulans_1	Zehr	nifH	nifH	2.7e-168	556.9	288
103	BAE50378.1|Magnetospirillum_magneticum_1	Zehr	nifH	nifH	3e-168	556.8	288
104	AGJ89747.1|Rhizobium_tropici_1	Zehr	nifH	nifH	3.1e-168	556.7	289
105	NP_106489.1|Mesorhizobium_loti_1	Zehr	nifH	nifH	4.1e-168	556.4	288
106	AAA26463.1|Rhodospirillum_rubrum_1	Zehr	nifH	nifH	4.4e-168	556.3	289
107	AAC64642.1|Fischerella_sp._1	Zehr	nifH	vnfH	4.4e-168	556.4	287
108	AFY30594.1|Calothrix_sp._1	Zehr	nifH	vnfH	5e-168	556.3	286
109	AAA26140.1|Rhodobacter_capsulatus_1	Zehr	nifH	nifH	6e-168	555.8	289
110	AAB65801.1|Nostoc_sp._1	Zehr	nifH	vnfH	6e-168	556	280
111	EHH13995.1|Mesorhizobium_amorphae_1	Zehr	nifH	nifH	6.2e-168	555.8	289
112	ACL44722.1|Cyanothece_sp._1	Zehr	nifH	vnfH	6.3e-168	555.9	279
113	CAE26819.1|Rhodopseudomonas_palustris_1	Zehr	nifH	nifH	6.7e-168	555.6	287
114	ACB94126.1|Beijerinckia_indica_1	Zehr	nifH	nifH	6.8e-168	555.6	287
115	ABS27227.1|Anaeromyxobacter_sp._1	Zehr	nifH	nifH	6.9e-168	555.6	285
116	AAA26329.1|Rhizobium_sp._1	Zehr	nifH	nifH	7.6e-168	555.5	288
117	AAC45588.1|Anabaena_variabilis_1	Zehr	nifH	vnfH	7.9e-168	555.6	287
118	ABQ25379.1|Geobacter_uraniireducens_1	Zehr	nifH	nifH	8.5e-168	555.3	285
119	AFZ22411.1|Cylindrospermum_stagnale_1	Zehr	nifH	vnfH	9.4e-168	555.4	286
120	AFZ58852.1|Anabaena_cylindrica_1	Zehr	nifH	vnfH	1e-167	555.3	289
121	ABM37652.1|Polaromonas_naphthalenivorans_1	Zehr	nifH	nifH	1.1e-167	554.9	288
122	CAA90932.1|Herbaspirillum_seropedicae_1	Zehr	nifH	nifH	1.1e-167	554.9	288
123	AAK65107.1|Sinorhizobium_meliloti_1	Zehr	nifH	nifH	1.2e-167	554.8	289
124	EGX99768.1|Azospirillum_amazonense_1	Zehr	nifH	nifH	1.3e-167	554.7	288
125	ABD89986.1|Rhodopseudomonas_palustris_1	Zehr	nifH	nifH	1.4e-167	554.6	289
126	EEG00728.1|'Nostoc_azollae'_1	Zehr	nifH	vnfH	1.6e-167	554.6	285
127	CAL79071.1|Bradyrhizobium_sp._1	Zehr	nifH	nifH	1.6e-167	554.4	288
128	EFA68738.1|Cylindrospermopsis_raciborskii_1	Zehr	nifH	vnfH	1.7e-167	554.5	287
129	AFY41676.1|Nostoc_sp._1	Zehr	nifH	vnfH	1.8e-167	554.5	280
130	EEG01482.1|'Nostoc_azollae'_1	Zehr	nifH	vnfH	2.2e-167	554.2	280
131	EEG00294.1|'Nostoc_azollae'_1	Zehr	nifH	vnfH	2.3e-167	554.1	289
132	AFY89975.1|Chroococcidiopsis_thermalis_1	Zehr	nifH	vnfH	2.4e-167	554	289
133	EEW34039.1|Mesorhizobium_opportunistum_1	Zehr	nifH	nifH	2.9e-167	553.6	288
134	CCG41896.1|Phaeospirillum_molischianum_1	Zehr	nifH	vnfH	2.9e-167	553.8	289
135	EHR00803.1|Bradyrhizobium_sp._1	Zehr	nifH	nifH	3.5e-167	553.3	289
136	ACD94940.1|Geobacter_lovleyi_1	Zehr	nifH	nifH	3.5e-167	553.3	286
137	EME68108.1|Magnetospirillum_sp._1	Zehr	nifH	nifH	4.6e-167	552.9	288
138	EFD40330.1|Ethanoligenens_harbinense_1	Zehr	nifH	anfH	5e-167	552.7	275
139	EAW46334.1|Nodularia_spumigena_1	Zehr	nifH	vnfH	5.1e-167	553	289
140	ADI02873.1|Syntrophothermus_lipocalidus_1	Zehr	nifH	anfH	5.2e-167	552.7	275
141	ACC84196.1|Nostoc_punctiforme_1	Zehr	nifH	vnfH	5.9e-167	552.7	283
142	AEG16830.1|Desulfotomaculum_kuznetsovii_1	Zehr	nifH	anfH	8e-167	552.1	274
143	ACG74424.1|Anaeromyxobacter_sp._1	Zehr	nifH	nifH	1e-166	551.8	286
144	AAC64641.1|Fischerella_sp._1	Zehr	nifH	vnfH	1.3e-166	551.6	279
145	ACC76639.1|Burkholderia_phymatum_1	Zehr	nifH	nifH	1.4e-166	551.3	289
146	AFZ22902.1|Cylindrospermum_stagnale_1	Zehr	nifH	vnfH	1.5e-166	551.5	288
147	CBN57732.1|Oscillatoria_sp._1	Zehr	nifH	vnfH	1.6e-166	551.3	289
148	ABZ83695.1|Heliobacterium_modesticaldum_1	Zehr	nifH	nifH	1.6e-166	551.1	280
149	AFZ17178.1|Microcoleus_sp._1	Zehr	nifH	vnfH	1.7e-166	551.2	289
150	CAK10385.1|Rhizobium_leguminosarum_1	Zehr	nifH	nifH	2.3e-166	550.6	289
151	BAD95753.1|Heliobacterium_chlorum_1	Zehr	nifH	nifH	2.3e-166	550.6	281
152	EFH04962.1|Methylosinus_trichosporium_1	Zehr	nifH	nifH	2.3e-166	550.6	288
153	CAP64045.1|Cupriavidus_taiwanensis_1	Zehr	nifH	nifH	2.4e-166	550.5	289
154	AFY35853.1|Calothrix_sp._1	Zehr	nifH	vnfH	3.1e-166	550.4	289
155	CAA39552.1|Methanosarcina_barkeri_1	Zehr	nifH	anfH	3.6e-166	549.9	275
156	AFV03033.1|Dehalobacter_sp._1	Zehr	nifH	nifH	4.4e-166	549.7	280
157	BAA00568.1|Leptolyngbya_boryana_1	Zehr	nifH	vnfH	4.9e-166	549.7	279
158	ACC79763.1|Nostoc_punctiforme_1	Zehr	nifH	vnfH	5e-166	549.7	289
159	BAD93282.1|Halorhodospira_halophila_1	Zehr	nifH	nifH	5.2e-166	549.4	287
160	EPY01003.1|Phaeospirillum_fulvum_1	Zehr	nifH	nifH	5.4e-166	549.4	287
161	EDX87850.1|Synechococcus_sp._1	Zehr	nifH	vnfH	5.8e-166	549.5	282
162	ABM61068.1|Halorhodospira_halophila_1	Zehr	nifH	vnfH	7.1e-166	549.2	287
163	EQD24965.1|Leptospirillum_sp._1	Zehr	nifH	nifH	9.2e-166	548.6	281
164	EKQ67142.1|Oscillatoriales_cyanobacterium_1	Zehr	nifH	vnfH	1.2e-165	548.5	279
165	AFY51257.1|Nostoc_sp._1	Zehr	nifH	vnfH	1.3e-165	548.3	281
166	ELR91185.1|Leptolyngbya_sp._1	Zehr	nifH	vnfH	1.4e-165	548.3	280
167	ACI58270.1|Rhizobium_leguminosarum_1	Zehr	nifH	nifH	1.8e-165	547.7	287
168	EJC75087.1|Rhizobium_leguminosarum_1	Zehr	nifH	nifH	2.1e-165	547.5	288
169	ABM47382.1|Rhizobium_leguminosarum_1	Zehr	nifH	nifH	2.5e-165	547.2	289
170	EJC80732.1|Rhizobium_leguminosarum_1	Zehr	nifH	nifH	2.6e-165	547.2	283
171	EKV00060.1|Leptolyngbya_sp._1	Zehr	nifH	vnfH	3.2e-165	547.1	279
172	CAJ65436.1|Frankia_alni_1	Zehr	nifH	vnfH	6.2e-165	546.1	286
173	AAA22008.1|Nostoc_sp._1	Zehr	nifH	vnfH	8e-165	545.7	287
174	AAA93020.1|Anabaena_variabilis_1	Zehr	nifH	nifH	1.1e-164	545.1	280
175	EFD27776.1|Frankia_symbiont_1	Zehr	nifH	vnfH	1.3e-164	545.1	287
176	AFM92571.1|Acaryochloris_sp._1	Zehr	nifH	vnfH	1.6e-164	544.7	282
177	ABC99975.1|Synechococcus_sp._1	Zehr	nifH	vnfH	1.9e-164	544.5	287
178	ABD13834.1|Frankia_sp._1	Zehr	nifH	vnfH	2.3e-164	544.2	286
179	CAA61216.1|Methanothermobacter_thermautotrophicus_1	Zehr	nifH	anfH	5.4e-164	542.8	275
180	AAB36876.1|Frankia_sp._1	Zehr	nifH	vnfH	9.6e-164	542.2	286
181	AFY78732.1|Pleurocapsa_sp._1	Zehr	nifH	nifH	2e-163	541	285
182	AAA27374.1|Acidithiobacillus_ferrooxidans_1	Zehr	nifH	nifH	3.1e-163	540.3	289
183	ABO64217.1|Burkholderia_silvatlantica_1	Zehr	nifH	nifH	6.4e-163	539.3	280
184	EHQ91738.1|Desulfosporosinus_youngiae_1	Zehr	nifH	nifH	8.8e-163	538.9	274
185	AFZ43954.1|Halothece_sp._1	Zehr	nifH	nifH	9.9e-163	538.7	286
186	ABW16215.1|Frankia_sp._1	Zehr	nifH	vnfH	1e-162	538.8	286
187	ABO64210.1|Burkholderia_tropica_1	Zehr	nifH	nifH	1.1e-162	538.5	282
188	ADM52729.1|Paenibacillus_sabinae_1	Zehr	nifH	vnfH	1.2e-162	538.6	286
189	ABG53144.1|Trichodesmium_erythraeum_1	Zehr	nifH	vnfH	1.4e-162	538.3	286
190	ABO64216.1|Burkholderia_caryophylli_1	Zehr	nifH	nifH	1.8e-162	537.9	281
191	EFC83885.1|Frankia_sp._1	Zehr	nifH	vnfH	4.5e-162	536.7	286
192	EGW39330.1|Desulfosporosinus_sp._1	Zehr	nifH	nifH	6.1e-162	536.1	274
193	CAC27791.1|Paenibacillus_durus_1	Zehr	nifH	vnfH	1.4e-161	535.1	285
194	ACL19109.1|Desulfitobacterium_hafniense_1	Zehr	nifH	nifH	2.5e-161	534	274
195	CAD56229.1|Paenibacillus_durus_1	Zehr	nifH	vnfH	2.6e-161	534.2	285
196	AET70418.1|Desulfosporosinus_orientis_1	Zehr	nifH	nifH	4.2e-161	533.3	274
197	AAA77022.1|Trichodesmium_thiebautii_1	Zehr	nifH	vnfH	5.4e-161	533.2	283
198	AAC18640.1|Frankia_sp._1	Zehr	nifH	vnfH	9.3e-161	532.4	286
199	BAH24186.1|Paenibacillus_abekawaensis_1	Zehr	nifH	nifH	1.3e-160	531.7	283
200	BAH23271.1|Paenibacillus_graminis_1	Zehr	nifH	vnfH	3.5e-160	530.5	286
201	AFP43337.1|Cyanobacterium_sp._1	Zehr	nifH	nifH	4.3e-160	530	282
202	AFM42901.1|Desulfosporosinus_acidiphilus_1	Zehr	nifH	nifH	8.5e-160	529	274
203	ADM52732.1|Paenibacillus_sabinae_1	Zehr	nifH	nifH	1.1e-159	528.6	283
204	ADG81557.1|Thermincola_potens_1	Zehr	nifH	nifH	4.4e-159	526.7	274
205	ACA58711.1|Candidatus_Desulforudis_1	Zehr	nifH	anfH	4.4e-159	526.7	274
206	BAF47151.1|Gloeothece_sp._1	Zehr	nifH	nifH	7.3e-159	526	285
207	ACK70547.1|Cyanothece_sp._1	Zehr	nifH	nifH	8.1e-159	525.8	283
208	AAW57049.1|cyanobacterium_endosymbiont_1	Zehr	nifH	nifH	1e-158	525.5	285
209	EDX97588.1|Cyanothece_sp._1	Zehr	nifH	nifH	2.2e-158	524.4	283
210	ACA79963.1|Mesorhizobium_sp._1	Zehr	nifH	nifH	2.5e-158	524.2	269
211	EES28798.1|Clostridium_cellulovorans_1	Zehr	nifH	nifH	3.6e-158	523.7	273
212	EEU59346.1|Clostridium_papyrosolvens_1	Zehr	nifH	nifH	4.3e-158	523.5	274
213	AAX07130.1|Paenibacillus_massiliensis_1	Zehr	nifH	nifH	7.5e-158	522.7	286
214	AFY58697.1|Rivularia_sp._1	Zehr	nifH	vnfH	9.2e-158	522.6	264
215	EHG05102.1|Desulfotomaculum_gibsoniae_1	Zehr	nifH	nifH	1e-157	522.2	275
216	EGB21515.1|Desulfotomaculum_nigrificans_1	Zehr	nifH	nifH	1e-157	522.2	274
217	EGJ49116.1|Desulfovibrio_africanus_1	Zehr	nifH	nifH	1.1e-157	522.1	275
218	EEP56036.1|Clostridium_butyricum_1	Zehr	nifH	nifH	1.3e-157	521.9	274
219	EAM50501.1|Crocosphaera_watsonii_1	Zehr	nifH	nifH	1.5e-157	521.7	283
220	ABR32810.1|Clostridium_beijerinckii_1	Zehr	nifH	nifH	1.8e-157	521.5	281
221	ABR34169.1|Clostridium_beijerinckii_1	Zehr	nifH	nifH	2e-157	521.2	274
222	EFL51950.1|Desulfovibrio_fructosovorans_1	Zehr	nifH	nifH	2.1e-157	521.2	275
223	EFL50986.1|Desulfovibrio_fructosovorans_1	Zehr	nifH	nifH	2.2e-157	521.1	275
224	ADL69355.1|Thermoanaerobacterium_thermosaccharolyticum_1	Zehr	nifH	nifH	2.2e-157	521.1	274
225	ACD89768.1|Chlorobium_limicola_1	Zehr	nifH	nifH	2.4e-157	521	275
226	EDY00640.1|Cyanothece_sp._1	Zehr	nifH	nifH	3e-157	520.7	283
227	AGF55196.1|Clostridium_saccharoperbutylacetonicum_1	Zehr	nifH	nifH	3.4e-157	520.5	281
228	ADM26623.1|Paenibacillus_polymyxa_1	Zehr	nifH	nifH	4e-157	520.3	286
229	EEG76181.1|Dethiobacter_alkaliphilus_1	Zehr	nifH	nifH	4.7e-157	520	274
230	ABO51325.1|Desulfotomaculum_reducens_1	Zehr	nifH	nifH	5e-157	520	274
231	ADK13572.1|Clostridium_ljungdahlii_1	Zehr	nifH	nifH	5.8e-157	519.8	274
232	ACJ53724.1|uncultured_cyanobacterium_1	Zehr	nifH	nifH	6e-157	519.7	285
233	AAY78883.1|Lyngbya_majuscula_1	Zehr	nifH	nifH	6.7e-157	519.5	284
234	ACF13499.1|Chloroherpeton_thalassium_1	Zehr	nifH	nifH	7.2e-157	519.4	275
235	ACF46645.1|Prosthecochloris_aestuarii_1	Zehr	nifH	nifH	9.5e-157	519	275
236	EAW37219.1|Lyngbya_sp._1	Zehr	nifH	nifH	1e-156	519	286
237	ACE04669.1|Chlorobium_phaeobacteroides_1	Zehr	nifH	nifH	1.2e-156	518.8	275
238	EGB14507.1|Desulfovibrio_desulfuricans_1	Zehr	nifH	nifH	1.6e-156	518.3	276
239	ACF12015.1|Chlorobaculum_parvum_1	Zehr	nifH	nifH	2e-156	518	275
240	EFC22226.1|Desulfovibrio_sp._1	Zehr	nifH	nifH	3.1e-156	517.4	274
241	ABP37355.1|DSM_265)_1	Zehr	nifH	nifH	3.3e-156	517.3	275
242	EFG97044.1|Clostridium_lentocellum_1	Zehr	nifH	nifH	4.4e-156	516.9	274
243	ACL03220.1|Desulfatibacillum_alkenivorans_1	Zehr	nifH	nifH	5.3e-156	516.6	275
244	ABB28505.1|Chlorobium_chlorochromatii_1	Zehr	nifH	nifH	5.6e-156	516.5	275
245	AAQ17231.2|Mesorhizobium_ciceri_1	Zehr	nifH	nifH	7.2e-156	516.2	274
246	EHJ01844.1|Clostridium_sp._1	Zehr	nifH	nifH	7.3e-156	516.1	275
247	BAG83808.1|Candidatus_Azobacteroides_1	Zehr	nifH	nifH	7.7e-156	516.1	276
248	YP_004546943.1|Desulfotomaculum_ruminis_1	Zehr	nifH	nifH	8e-156	516	274
249	EAT59900.1|Chlorobium_ferrooxidans_1	Zehr	nifH	nifH	9.6e-156	515.7	275
250	EEN16171.1|Desulfotomaculum_acetoxidans_1	Zehr	nifH	nifH	1.2e-155	515.5	274
251	EGK03248.1|Dysgonomonas_gadei_1	Zehr	nifH	nifH	1.3e-155	515.3	276
252	BAH75547.1|Desulfovibrio_magneticus_1	Zehr	nifH	nifH	1.4e-155	515.3	275
253	CAE10460.1|Wolinella_succinogenes_1	Zehr	nifH	vnfH	1.5e-155	515.3	299
254	EOS26764.1|Lachnospiraceae_bacterium_1	Zehr	nifH	nifH	2.5e-155	514.4	280
255	ABL64797.1|Chlorobium_phaeobacteroides_1	Zehr	nifH	nifH	2.5e-155	514.4	275
256	CCH50130.1|Desulfovibrio_piezophilus_1	Zehr	nifH	nifH	2.5e-155	514.4	277
257	ADE55852.1|Coraliomargarita_akajimensis_1	Zehr	nifH	nifH	2.7e-155	514.3	276
258	AEF80178.1|Treponema_azotonutricium_1	Zehr	nifH	nifH	2.8e-155	514.2	275
259	EPR42537.1|Desulfovibrio_sp._1	Zehr	nifH	nifH	3.1e-155	514.1	275
260	EDK35089.1|Clostridium_kluyveri_1	Zehr	nifH	nifH	3.2e-155	514.1	274
261	ACS78514.1|Desulfovibrio_salexigens_1	Zehr	nifH	nifH	3.8e-155	513.8	276
262	EPR32344.1|Desulfovibrio_alkalitolerans_1	Zehr	nifH	nifH	4.3e-155	513.6	275
263	EMS71416.1|Clostridium_termitidis_1	Zehr	nifH	nifH	5.4e-155	513.3	274
264	CAJ36850.1|uncultured_methanogenic_1	Zehr	nifH	nifH	5.7e-155	513.2	274
265	ABR49651.1|Alkaliphilus_metalliredigens_1	Zehr	nifH	nifH	6.5e-155	513	273
266	ACE82207.1|Rhizobium_mongolense_1	Zehr	nifH	nifH	6.9e-155	512.9	261
267	ZP_06145196.1|Ruminococcus_flavefaciens_1	Zehr	nifH	nifH	7.5e-155	512.8	280
268	AFA47588.1|Acetobacterium_woodii_1	Zehr	nifH	nifH	7.5e-155	512.8	274
269	EDY82020.1|Verrucomicrobiae_bacterium_1	Zehr	nifH	nifH	7.6e-155	512.8	276
270	ABN52799.1|Clostridium_thermocellum_1	Zehr	nifH	nifH	7.7e-155	512.8	278
271	EHP11122.1|Holophaga_foetida_1	Zehr	nifH	nifH	8.6e-155	512.6	275
272	EHG07866.1|Desulfobacter_postgatei_1	Zehr	nifH	nifH	8.7e-155	512.6	275
273	EFA67824.1|Desulfovibrio_aespoeensis_1	Zehr	nifH	nifH	1.2e-154	512.1	276
274	ADK15411.1|Clostridium_ljungdahlii_1	Zehr	nifH	nifH	1.9e-154	511.5	275
275	AEF83597.1|Treponema_primitia_1	Zehr	nifH	nifH	2e-154	511.4	276
276	ELP57660.1|Clostridium_pasteurianum_1	Zehr	nifH	nifH	2.7e-154	511	274
277	ZP_09718327.1|Treponema_primitia_1	Zehr	nifH	nifH	2.8e-154	510.9	275
278	ADQ79569.1|Paludibacter_propionicigenes_1	Zehr	nifH	nifH	3.7e-154	510.5	276
279	ADN01326.1|Spirochaeta_thermophila_1	Zehr	nifH	nifH	3.8e-154	510.5	276
280	EEK24542.1|Desulfomicrobium_baculatum_1	Zehr	nifH	nifH	4.2e-154	510.4	277
281	ADW19185.1|Desulfobulbus_propionicus_1	Zehr	nifH	nifH	4.2e-154	510.4	276
282	CAA30364.1|Clostridium_pasteurianum_1	Zehr	nifH	nifH	5e-154	510.1	274
283	EEG22235.1|Opitutaceae_bacterium_1	Zehr	nifH	nifH	5.4e-154	510	276
284	AEV67918.1|Clostridium_clariflavum_1	Zehr	nifH	nifH	6e-154	509.8	274
285	AGK98264.1|Clostridium_pasteurianum_1	Zehr	nifH	nifH	6.5e-154	509.7	274
286	ADN35041.1|Methanoplanus_petrolearius_1	Zehr	nifH	nifH	6.6e-154	509.7	273
287	ABK16713.1|Syntrophobacter_fumaroxidans_1	Zehr	nifH	nifH	6.9e-154	509.7	274
288	EOR94282.1|Arcticibacter_svalbardensis_1	Zehr	nifH	nifH	7.1e-154	509.6	275
289	EKQ53818.1|Clostridium_sp._1	Zehr	nifH	nifH	9.8e-154	509.2	275
290	ACT67943.1|Mesorhizobium_sp._1	Zehr	nifH	nifH	1.1e-153	509	270
291	ACT67964.1|Mesorhizobium_plurifarium_1	Zehr	nifH	nifH	1.3e-153	508.7	269
292	EFK11139.1|delta_proteobacterium_1	Zehr	nifH	nifH	1.4e-153	508.6	275
293	AAB09059.1|Desulfovibrio_gigas_1	Zehr	nifH	nifH	1.4e-153	508.6	276
294	CAA30359.1|Clostridium_pasteurianum_1	Zehr	nifH	nifH	1.5e-153	508.5	274
295	ADK82110.1|Spirochaeta_smaragdinae_1	Zehr	nifH	nifH	1.7e-153	508.4	276
296	ACL15934.1|Methanosphaerula_palustris_1	Zehr	nifH	nifH	1.8e-153	508.3	273
297	AAK78234.1|Clostridium_acetobutylicum_1	Zehr	nifH	nifH	2.7e-153	507.7	274
298	BAH06000.1|Clostridium_kluyveri_1	Zehr	nifH	nifH	3.1e-153	507.5	274
299	EFF16860.1|Ruminococcus_albus_1	Zehr	nifH	nifH	4e-153	507.1	278
300	EJG06504.1|Methanofollis_liminatans_1	Zehr	nifH	nifH	4.1e-153	507.1	273
301	EJF39145.1|Clostridium_sp._1	Zehr	nifH	nifH	5.1e-153	506.8	278
302	ABM30101.1|Desulfovibrio_vulgaris_1	Zehr	nifH	nifH	5.2e-153	506.8	278
303	AEB08241.1|Desulfobacca_acetoxidans_1	Zehr	nifH	nifH	6.5e-153	506.5	274
304	AFM28066.1|Desulfomonile_tiedjei_1	Zehr	nifH	nifH	7.4e-153	506.3	276
305	CAA30362.1|Clostridium_pasteurianum_1	Zehr	nifH	nifH	7.4e-153	506.3	273
306	AGC68961.1|Clostridium_stercorarium_1	Zehr	nifH	nifH	9.4e-153	505.9	279
307	ZP_10774725.1|Clostridium_arbusti_1	Zehr	nifH	nifH	9.9e-153	505.9	274
308	ZP_10775913.1|Clostridium_arbusti_1	Zehr	nifH	nifH	1.1e-152	505.7	274
309	AGF76918.1|Desulfocapsa_sulfexigens_1	Zehr	nifH	nifH	1.8e-152	505	277
310	EFL62576.1|Acetivibrio_cellulolyticus_1	Zehr	nifH	nifH	1.9e-152	505	274
311	ADH87119.1|Desulfurivibrio_alkaliphilus_1	Zehr	nifH	nifH	1.9e-152	504.9	276
312	ZP_10774019.1|Clostridium_arbusti_1	Zehr	nifH	nifH	2.5e-152	504.5	272
313	AAQ12257.1|Leptospirillum_ferrooxidans_1	Zehr	nifH	nifH	2.9e-152	504.3	266
314	ZP_10775905.1|Clostridium_arbusti_1	Zehr	nifH	nifH	3.5e-152	504.1	274
315	AFY79132.1|Pleurocapsa_sp._1	Zehr	nifH	nifH	3.5e-152	504.1	275
316	EIW16187.1|Pelosinus_fermentans_1	Zehr	nifH	nifH	4.9e-152	503.6	274
317	ACL09552.1|Desulfovibrio_vulgaris_1	Zehr	nifH	nifH	6.8e-152	503.1	277
318	ABS55660.1|Candidatus_Methanoregula_1	Zehr	nifH	nifH	1.2e-151	502.3	275
319	EAT05949.1|delta_proteobacterium_1	Zehr	nifH	nifH	1.3e-151	502.2	276
320	EQB27148.1|Sporomusa_ovata_1	Zehr	nifH	nifH	1.5e-151	502	275
321	AAW39625.1|Dehalococcoides_ethenogenes_1	Zehr	nifH	nifH	1.8e-151	501.7	275
322	ADK83816.1|Desulfarculus_baarsii_1	Zehr	nifH	nifH	6.7e-151	499.8	276
323	EEG80545.1|Desulfonatronospira_thiodismutans_1	Zehr	nifH	nifH	8.8e-151	499.5	277
324	AGJ52510.1|Sinorhizobium_sp._1	Zehr	nifH	nifH	2.2e-150	498.2	252
325	ADO83190.1|Ilyobacter_polytropus_1	Zehr	nifH	nifH	3.5e-150	497.5	275
326	AEV68734.1|Clostridium_clariflavum_1	Zehr	nifH	nifH	5.8e-150	496.8	274
327	EDX77768.1|Microcoleus_chthonoplastes_1	Zehr	nifH	nifH	2.5e-149	494.7	274
328	ZP_09717077.1|Treponema_primitia_1	Zehr	nifH	nifH	3.3e-149	494.3	279
329	CAB38722.1|Rhodobacter_sphaeroides_1	Zehr	nifH	ChIl	9.3e-149	492.9	281
330	ABM90979.1|Bradyrhizobium_sp._1	Zehr	nifH	nifH	1.9e-148	491.8	242
331	BAD80888.1|Heliorestis_daurensis_1	Zehr	nifH	nifH	2.7e-148	491.3	256
332	BAD80886.1|Heliorestis_baculata_1	Zehr	nifH	nifH	5e-148	490.4	256
333	EER87422.1|Fibrobacter_succinogenes_1	Zehr	nifH	nifH	7e-148	489.9	277
334	EFD38882.1|Ethanoligenens_harbinense_1	Zehr	nifH	nifH	1.2e-147	489.2	275
335	AEL96952.1|Bradyrhizobium_genosp._1	Zehr	nifH	nifH	1.7e-147	488.7	245
336	AAX39400.1|Bradyrhizobium_yuanmingense_1	Zehr	nifH	nifH	5.3e-147	487.1	247
337	ACF15257.1|Bradyrhizobium_sp._1	Zehr	nifH	nifH	8.8e-147	486.3	240
338	AEL96954.1|Bradyrhizobium_genosp._1	Zehr	nifH	nifH	9.6e-147	486.2	246
339	ABO64213.1|Burkholderia_unamae_1	Zehr	nifH	nifH	4.4e-146	484.1	283
340	BAF48338.1|Amorphomonas_oryzae_1	Zehr	nifH	nifH	4.6e-146	484	245
341	EGV29506.1|Thiorhodococcus_drewsii_1	Zehr	nifH	anfH	5e-146	483.8	228
342	AEB67436.1|Methanosaeta_concilii_1	Zehr	nifH	nifH	8.3e-146	483.1	274
343	AEI37864.1|Zymomonas_mobilis_1	Zehr	nifH	anfH	8.5e-146	483.1	228
344	AEL79581.1|Bradyrhizobium_genosp._1	Zehr	nifH	nifH	2.3e-145	481.7	245
345	AAX39403.1|Sinorhizobium_sp._1	Zehr	nifH	nifH	1.5e-144	479	247
346	CCA63492.1|Rhizobium_sp._1	Zehr	nifH	nifH	4.6e-144	477.4	246
347	ACO58677.1|Bradyrhizobium_sp._1	Zehr	nifH	nifH	7.7e-144	476.7	237
348	BAA00565.1|Leptolyngbya_boryana_1	Zehr	nifH	ChIl	5.3e-143	474	266
349	AAF17302.2|Vibrio_diazotrophicus_1	Zehr	nifH	nifH	1e-141	469.8	229
350	ADD20940.1|Bradyrhizobium_japonicum_1	Zehr	nifH	nifH	1.5e-141	469.2	237
351	ABQ89608.1|Roseiflexus_sp._1	Zehr	nifH	nifH	2.6e-141	468.4	274
352	EET62280.1|Marvinbryantia_formatexigens_1	Zehr	nifH	nifH	3.1e-141	468.1	270
353	ADD20946.1|Bradyrhizobium_lablabi_1	Zehr	nifH	nifH	5.9e-141	467.2	240
354	AAF61402.2|Vibrio_cincinnatiensis_1	Zehr	nifH	vnfH	6.4e-140	464	227
355	CCA63512.1|Sinorhizobium_meliloti_1	Zehr	nifH	nifH	7.2e-140	463.6	168
356	AFI61156.1|Bradyrhizobium_sp._1	Zehr	nifH	nifH	3.8e-139	461.3	234
357	EMS71272.1|Clostridium_termitidis_1	Zehr	nifH	anfH	6e-139	460.6	217
358	EFO82066.1|Oscillochloris_trichoides_1	Zehr	nifH	nifH	1.2e-138	459.7	274
359	AFR69096.1|Mesorhizobium_sp._1	Zehr	nifH	nifH	1.5e-138	459.4	231
360	NP_247874.1|Methanocaldococcus_jannaschii_1	Zehr	nifH	nflH	2.2e-138	458.7	273
361	EJI90638.1|Enterobacter_radicincitans_1	Zehr	nifH	anfH	2.6e-138	458.6	217
362	ADC69956.1|Methanocaldococcus_sp._1	Zehr	nifH	nflH	1.2e-137	456.3	273
363	ACX47347.1|Mesorhizobium_sp._1	Zehr	nifH	vnfH	2.2e-137	455.7	231
364	ABW96185.1|Mesorhizobium_huakuii_1	Zehr	nifH	nifH	2.4e-137	455.4	261
365	EIW20049.1|Pelosinus_fermentans_1	Zehr	nifH	anfH	2.6e-137	455.3	217
366	ABV44660.1|Bradyrhizobium_sp._1	Zehr	nifH	nifH	2.8e-137	455.1	237
367	NP_987267.1|Methanococcus_maripaludis_1	Zehr	nifH	nflH	2.8e-137	455	286
368	ACF14285.1|Chloroherpeton_thalassium_1	Zehr	nifH	anfH	4e-137	454.6	228
369	AGF56848.1|Clostridium_saccharoperbutylacetonicum_1	Zehr	nifH	anfH	4.6e-137	454.5	217
370	ABW96188.1|Bradyrhizobium_elkanii_1	Zehr	nifH	nifH	5.5e-137	454.2	241
371	AAM04624.1|Methanosarcina_acetivorans_1	Zehr	nifH	anfH	5.6e-137	454.2	227
372	ABX01620.1|Methanococcus_maripaludis_1	Zehr	nifH	nflH	6.7e-137	453.8	286
373	EHJ00773.1|Clostridium_sp._1	Zehr	nifH	anfH	2e-136	452.4	217
374	ABR66213.1|Methanococcus_maripaludis_1	Zehr	nifH	nflH	2.1e-136	452.2	286
375	AFR69094.1|Bradyrhizobium_sp._1	Zehr	nifH	nifH	4.2e-136	451.3	226
376	ABO93287.1|Mesorhizobium_sp._1	Zehr	nifH	vnfH	4.4e-136	451.4	232
377	EHQ53242.1|Ectothiorhodospira_sp._1	Zehr	nifH	vnfH	5.9e-136	451	231
378	AEC13430.1|Bradyrhizobium_sp._1	Zehr	nifH	nifH	5.9e-136	450.8	225
379	ABO35825.1|Methanococcus_maripaludis_1	Zehr	nifH	nflH	6.5e-136	450.6	286
380	AFR69093.1|Bradyrhizobium_sp._1	Zehr	nifH	nifH	1.2e-135	449.8	229
381	AEC13432.1|Bradyrhizobium_sp._1	Zehr	nifH	nifH	1.4e-135	449.6	225
382	AEC13412.1|Bradyrhizobium_yuanmingense_1	Zehr	nifH	nifH	2.1e-135	449	225
383	ACX47346.1|Mesorhizobium_sp._1	Zehr	nifH	vnfH	2.9e-135	448.7	225
384	ACN14079.1|Desulfobacterium_autotrophicum_1	Zehr	nifH	nifH	3e-135	448.5	242
385	AEC13402.1|Bradyrhizobium_sp._1	Zehr	nifH	nifH	3.2e-135	448.4	225
386	ABR56800.1|Methanococcus_aeolicus_1	Zehr	nifH	nflH	5.6e-135	447.5	274
387	ACF49114.1|Rhizobium_leguminosarum_1	Zehr	nifH	vnfH	7.2e-135	447.4	227
388	BAA86278.1|nitrogen_fixing_1	Zehr	nifH	anfH	7.8e-135	447.1	228
389	ABS76192.1|Mastigocladus_laminosus_1	Zehr	nifH	vnfH	8.1e-135	447.3	263
390	EHD21360.1|Brenneria_sp._1	Zehr	nifH	vnfH	8.2e-135	447.3	231
391	EFL49005.1|Methanothermococcus_okinawensis_1	Zehr	nifH	nflH	8.4e-135	446.9	273
392	AAB63257.1|Clostridium_cellobioparum_1	Zehr	nifH	nifH	8.6e-135	447	274
393	ACF49113.1|Rhizobium_leguminosarum_1	Zehr	nifH	vnfH	1e-134	446.9	225
394	ACB71248.1|Rhizobium_tibeticum_1	Zehr	nifH	nifH	2e-134	445.8	224
395	EEJ24463.1|Denitrovibrio_acetiphilus_1	Zehr	nifH	vnfH	2e-134	446	231
396	ACO56894.1|Mesorhizobium_sp._1	Zehr	nifH	nifH	2.3e-134	445.6	245
397	AEF96745.1|Methanotorris_igneus_1	Zehr	nifH	nflH	2.5e-134	445.4	283
398	ABR55051.1|Methanococcus_vannielii_1	Zehr	nifH	nflH	3.6e-134	444.9	285
399	ADQ79512.1|Paludibacter_propionicigenes_1	Zehr	nifH	anfH	4.8e-134	444.6	228
400	AEF96954.1|Methanotorris_igneus_1	Zehr	nifH	nflH	1.4e-133	443	286
401	AFM68950.1|Pseudomonas_sp._1	Zehr	nifH	nifH	1.8e-133	442.7	242
402	EGW37575.1|Desulfosporosinus_sp._1	Zehr	nifH	anfH	1.8e-133	442.6	217
403	EER76341.1|Methanocaldococcus_fervens_1	Zehr	nifH	nflH	2.5e-133	442.1	273
404	EHP85405.1|Methanotorris_formicicus_1	Zehr	nifH	nflH	2.8e-133	441.9	285
405	ADR18595.1|Calditerrivibrio_nitroreducens_1	Zehr	nifH	vnfH	3.9e-133	441.8	227
406	ABW96183.1|Bradyrhizobium_elkanii_1	Zehr	nifH	nifH	4.1e-133	441.5	260
407	ACX72742.1|Methanocaldococcus_vulcanius_1	Zehr	nifH	nflH	6e-133	440.8	274
408	CAA30361.1|Clostridium_pasteurianum_1	Zehr	nifH	anfH	1.1e-132	440.1	217
409	CAD43946.1|Sinorhizobium_sp._1	Zehr	nifH	nifH	2.4e-132	439	212
410	AFV36359.1|Raoultella_terrigena_1	Zehr	nifH	nifH	3.5e-132	438.4	219
411	ACF49123.1|Mesorhizobium_huakuii_1	Zehr	nifH	nifH	5.6e-132	437.8	231
412	ELS00719.1|Xenococcus_sp._1	Zehr	nifH	nifH	5.9e-132	437.7	240
413	CAA30381.1|Methanothermococcus_thermolithotrophicus_1	Zehr	nifH	nflH	6.3e-132	437.5	285
414	EFO06039.1|Methylobacter_tundripaludum_1	Zehr	nifH	nifH	9.5e-132	437	230
415	ABL01060.1|Pelobacter_propionicus_1	Zehr	nifH	nifH	2e-131	435.9	229
416	ABA23651.1|Anabaena_variabilis_1	Zehr	nifH	nifH	5e-131	434.6	276
417	CBX26830.1|uncultured_Desulfobacterium_1	Zehr	nifH	nifH	5.4e-131	434.5	243
418	ABX55787.1|Mesorhizobium_caraganae_1	Zehr	nifH	nifH	8.5e-131	433.9	224
419	ABW96189.1|Rhizobium_leguminosarum_1	Zehr	nifH	nifH	1.4e-130	433.2	261
420	AEH44920.1|Thermodesulfatator_indicus_1	Zehr	nifH	anfH	9.8e-130	430.4	227
421	ADY57111.1|Syntrophobotulus_glycolicus_1	Zehr	nifH	nifH	4e-129	428.4	223
422	ABW96192.1|Rhizobium_gallicum_1	Zehr	nifH	nifH	6.1e-129	427.8	261
423	CAA27407.1|Methanococcus_voltae_1	Zehr	nifH	nflH	1.8e-128	426.2	273
424	EDP41050.1|Methanococcus_voltae_1	Zehr	nifH	nflH	5.7e-128	424.5	273
425	CAA39548.1|Methanobacterium_ivanovii_1	Zehr	nifH	anfH	7.8e-128	424.2	229
426	ABW96184.1|Bradyrhizobium_japonicum_1	Zehr	nifH	nifH	8.1e-128	424.1	260
427	BAI69593.1|Hydrogenobacter_thermophilus_1	Zehr	nifH	nifH	1e-127	423.7	221
428	ABN06341.1|Methanocorpusculum_labreanum_1	Zehr	nifH	nflH	1.3e-127	423.3	271
429	CCQ92501.1|Clostridium_ultunense_1	Zehr	nifH	vnfH	1.8e-127	423.2	231
430	ADC89059.1|Thermocrinis_albus_1	Zehr	nifH	nifH	2.9e-127	422.3	221
431	ZP_03517290.1|Rhizobium_etli_1	Zehr	nifH	nifH	3.3e-127	422.1	206
432	CAD43944.1|Rhizobium_sp._1	Zehr	nifH	nifH	7.4e-127	420.9	212
433	EDK33790.1|Clostridium_kluyveri_1	Zehr	nifH	anfH	1.2e-126	420.2	217
434	AGF56836.1|Clostridium_saccharoperbutylacetonicum_1	Zehr	nifH	nifH	2.3e-126	419.3	229
435	AEG19023.1|Methanobacterium_sp._1	Zehr	nifH	anfH	2.4e-126	419.3	229
436	ACO36762.1|uncultured_bacterium_1	Zehr	nifH	vnfH	2.9e-126	419.2	204
437	NP_276673.1|(Methanobacterium_thermoautotrophicum_1	Zehr	nifH	anfH	3.4e-126	418.8	217
438	ACO36746.1|uncultured_bacterium_1	Zehr	nifH	nifH	5.2e-126	418.2	204
439	ACO36743.1|uncultured_bacterium_1	Zehr	nifH	nifH	5.8e-126	418	204
440	AEG15744.1|Desulfotomaculum_kuznetsovii_1	Zehr	nifH	nflH	7.9e-126	417.5	285
441	EHC17365.1|Desulfosporosinus_meridiei_1	Zehr	nifH	nifH	8.3e-126	417.5	218
442	EKQ52375.1|Clostridium_sp._1	Zehr	nifH	anfH	1.2e-125	417	215
443	EFI72879.1|Prevotella_bryantii_1	Zehr	nifH	nifH	1.4e-125	416.8	233
444	ACO36750.1|uncultured_bacterium_1	Zehr	nifH	nifH	2.4e-125	416	204
445	EKF87100.1|Methanobacterium_formicicum_1	Zehr	nifH	anfH	2.4e-125	416	229
446	ABE51973.1|Methanococcoides_burtonii_1	Zehr	nifH	nflH	3.4e-125	415.4	266
447	ABQ87912.1|Methanobrevibacter_smithii_1	Zehr	nifH	nflH	6e-125	414.6	269
448	BAE15989.1|Derxia_gummosa_1	Zehr	nifH	nifH	6.6e-125	414.5	201
449	EKQ52081.1|water_sample)_1	Zehr	nifH	anfH	6.8e-125	414.5	229
450	NP_275785.1|(Methanobacterium_thermoautotrophicum_1	Zehr	nifH	nflH	1.5e-124	413.3	270
451	AEF97268.1|Methanotorris_igneus_1	Zehr	nifH	anfH	1.8e-124	413.1	228
452	ACO36756.1|uncultured_bacterium_1	Zehr	nifH	nifH	2e-124	413	204
453	ABN57863.1|Methanoculleus_marisnigri_1	Zehr	nifH	nflH	3e-124	412.3	270
454	EFL48887.1|Methanothermococcus_okinawensis_1	Zehr	nifH	anfH	3.1e-124	412.4	228
455	ADZ10312.1|Methanobacterium_sp._1	Zehr	nifH	nflH	3.4e-124	412.1	268
456	CAB40568.1|Rhizobium_galegae_1	Zehr	nifH	nifH	5.6e-124	411.5	203
457	ADN37126.1|Methanoplanus_petrolearius_1	Zehr	nifH	nflH	7.5e-124	411	272
458	EKQ58112.1|Clostridium_sp._1	Zehr	nifH	nifH	8.6e-124	410.9	226
459	EHQ36875.1|Methanoplanus_limicola_1	Zehr	nifH	nflH	1.6e-123	409.9	271
460	ACO36751.1|uncultured_bacterium_1	Zehr	nifH	nifH	1.8e-123	409.8	204
461	ADZ10041.1|Methanobacterium_sp._1	Zehr	nifH	anfH	2.1e-123	409.6	229
462	ADC47316.1|Methanobrevibacter_ruminantium_1	Zehr	nifH	nflH	3.7e-123	408.7	268
463	ADL58617.1|Methanothermobacter_marburgensis_1	Zehr	nifH	nflH	4.7e-123	408.4	269
464	ACL15621.1|Methanosphaerula_palustris_1	Zehr	nifH	nflH	5.6e-123	408.1	270
465	EKF86281.1|Methanobacterium_formicicum_1	Zehr	nifH	nflH	6.4e-123	407.9	266
466	ACX72939.1|Methanocaldococcus_vulcanius_1	Zehr	nifH	anfH	8.7e-123	407.6	228
467	EKQ55605.1|water_sample)_1	Zehr	nifH	nflH	1.3e-122	406.9	266
468	ABD40545.1|Methanospirillum_hungatei_1	Zehr	nifH	nflH	1.4e-122	406.8	272
469	EJG07797.1|Methanofollis_liminatans_1	Zehr	nifH	nflH	1.7e-122	406.6	272
470	ABC57502.1|Methanosphaera_stadtmanae_1	Zehr	nifH	nflH	2e-122	406.3	268
471	ABK14960.1|Methanosaeta_thermophila_1	Zehr	nifH	nflH	4.3e-122	405.3	268
472	AGB01831.1|Methanoregula_formicicum_1	Zehr	nifH	nflH	4.4e-122	405.2	271
473	AAZ69331.1|Methanosarcina_barkeri_1	Zehr	nifH	nflH	4.8e-122	405.1	267
474	CBH36741.1|uncultured_archaeon_1	Zehr	nifH	nflH	5.6e-122	404.9	284
475	ACO36745.1|uncultured_bacterium_1	Zehr	nifH	nifH	6.1e-122	404.8	204
476	ACI21914.1|Thermodesulfovibrio_yellowstonii_1	Zehr	nifH	vnfH	1.3e-121	403.9	218
477	AGB48807.1|Methanomethylovorans_hollandica_1	Zehr	nifH	nflH	1.3e-121	403.6	266
478	ADR34162.1|Sulfuricurvum_kujiense_1	Zehr	nifH	vnfH	2e-121	403.3	253
479	ABR53979.1|Methanococcus_vannielii_1	Zehr	nifH	anfH	2.9e-121	402.6	217
480	ABO34969.1|Methanococcus_maripaludis_1	Zehr	nifH	anfH	3e-121	402.6	217
481	AEH60342.1|Methanosalsum_zhilinae_1	Zehr	nifH	nflH	5.5e-121	401.6	266
482	AAM02629.1|Methanopyrus_kandleri_1	Zehr	nifH	nflH	8.7e-121	401	266
483	CAA30384.1|Methanobacterium_ivanovii_1	Zehr	nifH	nflH	1.1e-120	400.6	266
484	AEG17581.1|Methanobacterium_sp._1	Zehr	nifH	nflH	1.2e-120	400.5	267
485	AFV97623.1|uncultured_Sulfuricurvum_1	Zehr	nifH	vnfH	1.3e-120	400.6	252
486	AAM05043.1|Methanosarcina_acetivorans_1	Zehr	nifH	nflH	1.4e-120	400.3	281
487	AFV23167.1|Methanolobus_psychrophilus_1	Zehr	nifH	nflH	1.7e-120	400	266
488	AAM07246.1|Methanosarcina_acetivorans_1	Zehr	nifH	nifH	3.8e-120	398.9	229
489	ABS56597.1|Candidatus_Methanoregula_1	Zehr	nifH	nflH	6.2e-120	398.2	271
490	CDB45091.1|Phascolarctobacterium_sp._1	Zehr	nifH	nflH	6.2e-120	398.2	269
491	AFV23549.1|Methanolobus_psychrophilus_1	Zehr	nifH	nifH	6.7e-120	398.1	229
492	AGN16625.1|Methanobrevibacter_sp._1	Zehr	nifH	nflH	7.2e-120	397.9	268
493	ADI73466.1|Methanohalobium_evestigatum_1	Zehr	nifH	nflH	1.1e-119	397.3	271
494	CAA39556.1|Methanosarcina_barkeri_1	Zehr	nifH	nifH	1.2e-119	397.3	229
495	AAM30415.1|Methanosarcina_mazei_1	Zehr	nifH	nifH	1.7e-119	396.8	229
496	ACO36764.1|uncultured_bacterium_1	Zehr	nifH	nifH	2.8e-119	396.1	206
497	CBH40055.1|uncultured_archaeon_1	Zehr	nifH	nflH	3.4e-119	395.7	282
498	BAF96798.1|uncultured_archaeon_1	Zehr	nifH	vnfH	3.4e-119	396	226
499	ABR65168.1|Methanococcus_maripaludis_1	Zehr	nifH	anfH	4.6e-119	395.4	217
500	ACO36763.1|uncultured_bacterium_1	Zehr	nifH	nifH	8.2e-119	394.5	206
501	BAF96788.1|uncultured_archaeon_1	Zehr	nifH	vnfH	1.4e-118	394	226
502	AEK51562.1|uncultured_Frankia_1	Zehr	nifH	vnfH	1.6e-118	393.8	202
503	CBH39757.1|uncultured_archaeon_1	Zehr	nifH	nflH	2.6e-118	392.8	285
504	CDA47795.1|Dialister_sp._1	Zehr	nifH	nflH	3.1e-118	392.6	269
505	BAF96793.1|uncultured_archaeon_1	Zehr	nifH	nifH	4e-118	392.3	228
506	EER82084.1|Methanocaldococcus_infernus_1	Zehr	nifH	anfH	4e-118	392.3	217
507	EFY04384.1|Phascolarctobacterium_sp._1	Zehr	nifH	nflH	5.5e-118	391.8	270
508	ACO36753.1|uncultured_bacterium_1	Zehr	nifH	nifH	6e-118	391.7	206
509	BAI60977.1|Methanocella_paludicola_1	Zehr	nifH	nflH	7e-118	391.4	280
510	CAA32055.1|Methanothermococcus_thermolithotrophicus_1	Zehr	nifH	anfH	7.3e-118	391.5	217
511	EEZ60752.1|Slackia_exigua_1	Zehr	nifH	nifH	1.3e-117	390.6	272
512	ACO36758.1|uncultured_bacterium_1	Zehr	nifH	nifH	1.3e-117	390.6	206
513	ACO36761.1|uncultured_bacterium_1	Zehr	nifH	nifH	1.5e-117	390.4	206
514	ABR01119.1|uncultured_Geobacter_1	Zehr	nifH	nifH	2e-117	390	196
515	ACO37592.1|uncultured_bacterium_1	Zehr	nifH	nifH	2.3e-117	389.8	206
516	CBA74115.1|Burkholderia_sp._1	Zehr	nifH	nifH	2.6e-117	389.6	190
517	ADE36911.1|Methanohalophilus_mahii_1	Zehr	nifH	nflH	2.7e-117	389.5	266
518	ADF27320.1|uncultured_microorganism_1	Zehr	nifH	nifH	2.7e-117	389.6	227
519	ABP68043.1|Caldicellulosiruptor_saccharolyticus_1	Zehr	nifH	vnfH	4.8e-117	388.9	217
520	BAK71909.1|Arcobacter_sp._1	Zehr	nifH	nifH	5.4e-117	388.6	243
521	AGH32289.1|Bradyrhizobium_sp._1	Zehr	nifH	vnfH	6e-117	388.6	193
522	ADY62455.1|Frankia_sp._1	Zehr	nifH	vnfH	6.4e-117	388.5	199
523	AET63440.1|Methanosaeta_harundinacea_1	Zehr	nifH	nflH	7.6e-117	388	265
524	ADF27325.1|uncultured_microorganism_1	Zehr	nifH	nifH	9.2e-117	387.8	227
525	ADG91719.1|Arcobacter_nitrofigilis_1	Zehr	nifH	nifH	1.1e-116	387.6	243
526	EKU77481.1|Veillonella_ratti_1	Zehr	nifH	nflH	1.1e-116	387.5	269
527	EIW17160.1|Pelosinus_fermentans_1	Zehr	nifH	nflH	1.3e-116	387.3	269
528	ADF27335.1|uncultured_microorganism_1	Zehr	nifH	nifH	2e-116	386.7	229
529	BAF96808.1|uncultured_archaeon_1	Zehr	nifH	nifH	2.9e-116	386.2	228
530	ACO35781.1|Frankia_sp._1	Zehr	nifH	vnfH	2.9e-116	386.4	203
531	ADH04346.1|uncultured_Frankia_1	Zehr	nifH	vnfH	4.7e-116	385.7	197
532	ACO36760.1|uncultured_bacterium_1	Zehr	nifH	nifH	5.1e-116	385.4	204
533	EKX99811.1|Selenomonas_sp._1	Zehr	nifH	nflH	5.4e-116	385.2	270
534	EHO63766.1|Dialister_succinatiphilus_1	Zehr	nifH	nflH	6.3e-116	385	269
535	EFR41674.1|Selenomonas_sp._1	Zehr	nifH	nflH	7.2e-116	384.8	270
536	EEQ48627.1|Selenomonas_flueggei_1	Zehr	nifH	nflH	9.6e-116	384.4	270
537	CDB45137.1|Phascolarctobacterium_sp._1	Zehr	nifH	nflH	9.8e-116	384.4	266
538	CAQ76876.1|Sinorhizobium_meliloti_1	Zehr	nifH	vnfH	1.9e-115	383.7	193
539	ZP_05732897.1|Dialister_invisus_1	Zehr	nifH	nflH	2.6e-115	383	267
540	AFL68336.1|Sulfurospirillum_barnesii_1	Zehr	nifH	nifH	3.3e-115	382.7	241
541	EGK58386.1|Centipeda_periodontii_1	Zehr	nifH	nflH	4.4e-115	382.2	270
542	EFM23483.1|Selenomonas_sp._1	Zehr	nifH	nflH	5.1e-115	382	270
543	ABR57010.1|Methanococcus_aeolicus_1	Zehr	nifH	anfH	6.7e-115	381.7	217
544	ABS56522.1|Candidatus_Methanoregula_1	Zehr	nifH	nflH	9.3e-115	381.2	270
545	ACM20811.1|Geobacter_sp._1	Zehr	nifH	nflH	1.3e-114	380.7	267
546	ABP49170.1|Bradyrhizobium_liaoningense_1	Zehr	nifH	nifH	1.9e-114	380.2	189
547	CAJ37158.1|uncultured_methanogenic_1	Zehr	nifH	nflH	2.4e-114	379.8	267
548	ADH04348.1|uncultured_Frankia_1	Zehr	nifH	vnfH	4e-114	379.4	196
549	EQB25852.1|Sporomusa_ovata_1	Zehr	nifH	nflH	6.8e-114	378.4	269
550	EEX77752.1|Selenomonas_sputigena_1	Zehr	nifH	nflH	1.1e-113	377.6	270
551	CBA74129.1|Burkholderia_sp._1	Zehr	nifH	nifH	1.6e-113	377.2	190
552	EHG18873.1|Selenomonas_infelix_1	Zehr	nifH	nflH	1.8e-113	377	270
553	AGK26166.1|Bradyrhizobium_sp._1	Zehr	nifH	vnfH	2.3e-113	376.9	187
554	BAI60436.1|Methanocella_paludicola_1	Zehr	nifH	nflH	2.5e-113	376.5	265
555	AFS79164.1|Clostridium_acidurici_1	Zehr	nifH	nflH	2.6e-113	376.4	269
556	ABW17872.1|Alkaliphilus_oremlandii_1	Zehr	nifH	nflH	3.4e-113	376.1	248
557	ACT67967.1|Mesorhizobium_chacoense_1	Zehr	nifH	nifH	4e-113	375.9	199
558	ACL15489.1|Methanosphaerula_palustris_1	Zehr	nifH	nflH	4.9e-113	375.5	271
559	AEV68879.1|Clostridium_clariflavum_1	Zehr	nifH	nflH	5.6e-113	375.4	266
560	AFS77443.1|Clostridium_acidurici_1	Zehr	nifH	nflH	6.7e-113	375.1	245
561	CAC27795.1|Paenibacillus_durus_1	Zehr	nifH	nflH	1e-112	374.5	269
562	AEY66006.1|Clostridium_sp._1	Zehr	nifH	nflH	2.1e-112	373.4	267
563	EGO64491.1|Acetonema_longum_1	Zehr	nifH	nflH	7.2e-112	371.7	269
564	EER82097.1|Methanocaldococcus_infernus_1	Zehr	nifH	nflH	9.5e-112	371.3	270
565	ABR01121.1|uncultured_Geobacter_1	Zehr	nifH	nifH	2.1e-111	370.2	182
566	AEF83461.1|Treponema_azotonutricium_1	Zehr	nifH	nflH	2.2e-111	370.1	267
567	EQF25001.1|Clostridium_difficile_1	Zehr	nifH	nflH	2.6e-111	369.9	250
568	AEG18043.1|Methanobacterium_sp._1	Zehr	nifH	nflH	3.7e-111	369.4	267
569	ZP_09718583.1|Treponema_primitia_1	Zehr	nifH	nflH	4.1e-111	369.2	269
570	EMS71146.1|Clostridium_termitidis_1	Zehr	nifH	nflH	5.3e-111	368.9	267
571	EPZ58109.1|Clostridium_sordellii_1	Zehr	nifH	nflH	8.8e-111	368.1	249
572	EGO62663.1|Acetonema_longum_1	Zehr	nifH	nflH	1.2e-110	367.6	247
573	ABC21599.1|Rhodospirillum_rubrum_1	Zehr	nifH	nflH	1.8e-110	367.1	267
574	EFF64704.1|Turicibacter_sanguinis_1	Zehr	nifH	nflH	2e-110	367	248
575	EPF27457.1|Treponema_socranskii_1	Zehr	nifH	nflH	2.6e-110	366.6	253
576	EJF40737.1|Clostridium_sp._1	Zehr	nifH	nflH	2.8e-110	366.5	246
577	CDA09285.1|Clostridium_bartlettii_1	Zehr	nifH	nflH	3.5e-110	366.2	247
578	ACB37309.1|Ideonella_dechloratans_1	Zehr	nifH	nifH	4.1e-110	366	177
579	ZP_05633122.1|Fusobacterium_ulcerans_1	Zehr	nifH	nflH	1e-109	364.7	249
580	ACO36759.1|uncultured_bacterium_1	Zehr	nifH	nifH	1.7e-109	364	178
581	AGK98882.1|Clostridium_pasteurianum_1	Zehr	nifH	nflH	8.8e-109	361.6	269
582	EPF31284.1|Treponema_maltophilum_1	Zehr	nifH	nflH	1.2e-108	361.1	252
583	ACF01415.1|Rhodopseudomonas_palustris_1	Zehr	nifH	nflH	1.3e-108	361	268
584	EFB90680.1|Pyramidobacter_piscolens_1	Zehr	nifH	nflH	2e-108	360.4	247
585	CDE80869.1|Ruminococcus_sp._1	Zehr	nifH	nflH	2.6e-108	360	249
586	CAE27794.1|Rhodopseudomonas_palustris_1	Zehr	nifH	nflH	5.4e-108	359	270
587	ADP72762.1|Rhodomicrobium_vannielii_1	Zehr	nifH	nflH	5.6e-108	358.9	270
588	CDB34630.1|Phascolarctobacterium_sp._1	Zehr	nifH	nflH	8e-108	358.4	248
589	ABV44662.1|Bradyrhizobium_sp._1	Zehr	nifH	nifH	8.2e-108	358.4	194
590	EJZ33915.1|Bradyrhizobium_sp._1	Zehr	nifH	nifH	1e-107	358.1	192
591	EHM41339.1|Flavonifractor_plautii_1	Zehr	nifH	nflH	1.1e-107	358	268
592	CDB45816.1|Phascolarctobacterium_sp._1	Zehr	nifH	nflH	1.2e-107	357.8	252
593	ACM66888.1|Mesorhizobium_amorphae_1	Zehr	nifH	nifH	1.5e-107	357.6	182
594	CDD12711.1|Phascolarctobacterium_succinatutens_1	Zehr	nifH	nflH	2.3e-107	356.9	249
595	EFG96608.1|Clostridium_lentocellum_1	Zehr	nifH	nflH	2.7e-107	356.7	250
596	ACM66890.1|Mesorhizobium_mediterraneum_1	Zehr	nifH	vnfH	2.7e-107	357	182
597	CBK74006.1|Butyrivibrio_fibrisolvens_1	Zehr	nifH	nflH	3.1e-107	356.5	269
598	AEF84422.1|Treponema_primitia_1	Zehr	nifH	nflH	5.1e-107	355.8	243
599	AEG15740.1|Desulfotomaculum_kuznetsovii_1	Zehr	nifH	nflH	6.6e-107	355.4	247
600	EFG34074.1|Fusobacterium_sp._1	Zehr	nifH	nflH	3.8e-106	353	269
601	CDF42615.1|Roseburia_sp._1	Zehr	nifH	nflH	4.3e-106	352.8	251
602	ADP72734.1|Rhodomicrobium_vannielii_1	Zehr	nifH	nflH	4.9e-106	352.6	269
603	NP_603210.1|Fusobacterium_nucleatum_1	Zehr	nifH	nflH	5.1e-106	352.5	270
604	EHO34370.1|Lachnospiraceae_bacterium_1	Zehr	nifH	nflH	5.2e-106	352.5	268
605	ZP_02618040.1|Clostridium_botulinum_1	Zehr	nifH	nflH	5.6e-106	352.4	248
606	ACA56432.1|Clostridium_botulinum_1	Zehr	nifH	nflH	5.8e-106	352.3	248
607	EES29132.1|Clostridium_cellulovorans_1	Zehr	nifH	nflH	5.8e-106	352.3	269
608	ABP69680.1|Rhodobacter_sphaeroides_1	Zehr	nifH	nflH	7.8e-106	351.9	266
609	AAC24160.1|Frankia_sp._1	Zehr	nifH	vnfH	1.3e-105	351.4	183
610	EHE99575.1|Clostridium_citroniae_1	Zehr	nifH	nflH	1.3e-105	351.2	249
611	AEE16650.1|Treponema_brennaborense_1	Zehr	nifH	nflH	1.5e-105	351	265
612	EJF39147.1|Clostridium_sp._1	Zehr	nifH	nflH	1.7e-105	350.8	250
613	AEF85643.1|Treponema_primitia_1	Zehr	nifH	nflH	1.9e-105	350.6	268
614	EDM62016.1|Dorea_longicatena_1	Zehr	nifH	nflH	2.3e-105	350.4	251
615	EHI97196.1|Clostridium_sp._1	Zehr	nifH	nflH	3.2e-105	349.9	269
616	CBL25139.1|Ruminococcus_torques_1	Zehr	nifH	nflH	5e-105	349.3	248
617	EKA93939.1|Fusobacterium_periodonticum_1	Zehr	nifH	nflH	5.9e-105	349	269
618	BAE85358.1|Desulfitobacterium_hafniense_1	Zehr	nifH	nflH	6.5e-105	348.9	251
619	ADE85966.1|Rhodobacter_capsulatus_1	Zehr	nifH	nflH	8.1e-105	348.6	267
620	ACF01394.1|Rhodopseudomonas_palustris_1	Zehr	nifH	nflH	1.6e-104	347.6	270
621	EEG91327.1|Coprococcus_comes_1	Zehr	nifH	nflH	1.7e-104	347.5	248
622	EKE03493.1|uncultured_bacterium_1	Zehr	nifH	nflH	1.8e-104	347.4	272
623	ABN07210.1|Methanocorpusculum_labreanum_1	Zehr	nifH	nflH	2.4e-104	347.1	247
624	AEF82684.1|Treponema_azotonutricium_1	Zehr	nifH	nflH	3e-104	346.7	269
625	CDB78085.1|Blautia_sp._1	Zehr	nifH	nflH	3.9e-104	346.3	247
626	EIW15614.1|Pelosinus_fermentans_1	Zehr	nifH	nflH	7.9e-104	345.3	248
627	EDK34473.1|Clostridium_kluyveri_1	Zehr	nifH	nflH	2.2e-103	343.9	249
628	AAM30210.1|Methanosarcina_mazei_1	Zehr	nifH	nflH	2.9e-103	343.5	236
629	ABJ07125.1|Rhodopseudomonas_palustris_1	Zehr	nifH	nflH	3.2e-103	343.3	268
630	AFA46824.1|Acetobacterium_woodii_1	Zehr	nifH	nflH	3.3e-103	343.3	247
631	ACJ24445.1|uncultured_Frankia_1	Zehr	nifH	vnfH	3.3e-103	343.5	182
632	AAM06982.1|Methanosarcina_acetivorans_1	Zehr	nifH	nflH	4.4e-103	342.9	236
633	ACX46632.1|Rhizobium_sp._1	Zehr	nifH	nifH	1.2e-102	341.5	181
634	CCY14113.1|Eubacterium_sp._1	Zehr	nifH	nflH	1.3e-102	341.4	246
635	ADC90429.1|Clostridiales_genomosp._1	Zehr	nifH	nflH	1.7e-102	341	253
636	AGN27014.1|Methanomassiliicoccus_sp._1	Zehr	nifH	nflH	2e-102	340.7	267
637	CBL23067.1|Ruminococcus_obeum_1	Zehr	nifH	nflH	3.3e-102	340	247
638	CCY97526.1|Ruminococcus_sp._1	Zehr	nifH	nflH	3.9e-102	339.8	248
639	EFC25942.1|Rhodopseudomonas_palustris_1	Zehr	nifH	nflH	4e-102	339.7	245
640	EDM89181.1|Ruminococcus_obeum_1	Zehr	nifH	nflH	5.2e-102	339.4	247
641	EDM62024.1|Dorea_longicatena_1	Zehr	nifH	nflH	6.8e-102	339	251
642	BAE85627.1|Desulfitobacterium_hafniense_1	Zehr	nifH	nflH	9.1e-102	338.6	246
643	EEG38057.1|Eubacterium_hallii_1	Zehr	nifH	nflH	1e-101	338.4	245
644	EGS32132.1|Megasphaera_sp._1	Zehr	nifH	nflH	1.6e-101	337.8	248
645	AEF80058.1|Treponema_azotonutricium_1	Zehr	nifH	nflH	3.3e-101	336.7	262
646	EIW49245.1|Pelosinus_fermentans_1	Zehr	nifH	nflH	3.3e-101	336.7	248
647	CDE32132.1|Ruminococcus_sp._1	Zehr	nifH	nflH	3.8e-101	336.5	247
648	EHL64126.1|Synergistes_sp._1	Zehr	nifH	nflH	8.2e-101	335.4	246
649	ETA66931.1|Methanolobus_tindarius_1	Zehr	nifH	nflH	2.4e-100	333.9	268
650	EHP56781.1|Desulfitobacterium_dehalogenans_1	Zehr	nifH	nflH	2.4e-100	333.9	246
651	CCZ64898.1|Roseburia_sp._1	Zehr	nifH	nflH	3.9e-100	333.2	250
652	ZP_09716922.1|Treponema_primitia_1	Zehr	nifH	nflH	3.9e-100	333.2	264
653	CDD70844.1|Firmicutes_bacterium_1	Zehr	nifH	nflH	4.1e-100	333.1	246
654	CDC67217.1|Ruminococcus_sp._1	Zehr	nifH	nflH	4.4e-100	333.1	247
655	EGB93021.1|Clostridium_sp._1	Zehr	nifH	nflH	5.7e-100	332.7	266
656	ABQ01493.1|uncultured_soil_1	Zehr	nifH	nifH	7e-100	332.4	166
657	ADN36985.1|Methanoplanus_petrolearius_1	Zehr	nifH	nflH	7.2e-100	332.4	244
658	ACI26132.1|uncultured_soil_1	Zehr	nifH	nifH	9e-100	332.1	163
659	EEG50047.1|hydrogenotrophicus_DSM_1	Zehr	nifH	nflH	9.4e-100	332	248
660	EET88732.1|Clostridium_carboxidivorans_1	Zehr	nifH	nflH	1.1e-99	331.8	247
661	EPP15687.1|Megasphaera_sp._1	Zehr	nifH	nflH	1.7e-99	331.1	248
662	CCZ78932.1|Roseburia_sp._1	Zehr	nifH	nflH	2.2e-99	330.7	250
663	EKB32362.1|Sutterella_wadsworthensis_1	Zehr	nifH	nflH	2.6e-99	330.5	255
664	EHO85899.1|Eubacterium_infirmum_1	Zehr	nifH	nflH	2.6e-99	330.5	268
665	CCZ64907.1|Roseburia_sp._1	Zehr	nifH	nflH	2.6e-99	330.5	257
666	ACI26185.1|uncultured_soil_1	Zehr	nifH	nifH	2.7e-99	330.5	163
667	AGI48239.1|Thermoplasmatales_archaeon_1	Zehr	nifH	nflH	3.2e-99	330.2	250
668	CCY97534.1|Ruminococcus_sp._1	Zehr	nifH	nflH	4.2e-99	329.8	251
669	ACO35867.1|uncultured_Frankia_1	Zehr	nifH	vnfH	4.5e-99	330	174
670	AGI86054.1|Candidatus_Methanomethylophilus_1	Zehr	nifH	nflH	5.6e-99	329.4	251
671	CBL25132.1|Ruminococcus_torques_1	Zehr	nifH	nflH	7.8e-99	329	253
672	ACI26004.1|uncultured_soil_1	Zehr	nifH	nifH	7.8e-99	329	163
673	CBK81306.1|Coprococcus_catus_1	Zehr	nifH	nflH	8.3e-99	328.9	247
674	ABI67746.1|Syntrophomonas_wolfei_1	Zehr	nifH	nflH	9.6e-99	328.7	249
675	ACI26177.1|uncultured_soil_1	Zehr	nifH	nifH	1e-98	328.6	163
676	EEG38049.1|Eubacterium_hallii_1	Zehr	nifH	nflH	1.2e-98	328.4	253
677	CCC72668.1|Megasphaera_elsdenii_1	Zehr	nifH	nflH	1.4e-98	328.1	248
678	CBK81299.1|Coprococcus_catus_1	Zehr	nifH	nflH	1.5e-98	328	251
679	CDD70826.1|Firmicutes_bacterium_1	Zehr	nifH	nflH	1.7e-98	327.8	250
680	ACI26150.1|uncultured_soil_1	Zehr	nifH	nifH	1.7e-98	327.9	163
681	ACI26182.1|uncultured_soil_1	Zehr	nifH	nifH	1.8e-98	327.8	163
682	CBL04240.1|Gordonibacter_pamelaeae_1	Zehr	nifH	nflH	2.1e-98	327.6	248
683	ADP77182.1|Methanothermus_fervidus_1	Zehr	nifH	nflH	2.5e-98	327.3	221
684	EDP15245.1|Clostridium_bolteae_1	Zehr	nifH	nflH	2.8e-98	327.1	247
685	EDM89190.1|Ruminococcus_obeum_1	Zehr	nifH	nflH	3.2e-98	327	250
686	CBL23059.1|Ruminococcus_obeum_1	Zehr	nifH	nflH	3.5e-98	326.8	250
687	ABQ01540.1|uncultured_soil_1	Zehr	nifH	nifH	3.5e-98	326.8	162
688	ZP_05403609.1|Mitsuokella_multacida_1	Zehr	nifH	nflH	3.6e-98	326.8	250
689	ACI25930.1|uncultured_soil_1	Zehr	nifH	nifH	4e-98	326.6	163
690	ACI26160.1|uncultured_soil_1	Zehr	nifH	nifH	7.1e-98	325.8	162
691	ACN96117.1|Cupriavidus_sp._1	Zehr	nifH	nifH	7.8e-98	325.7	155
692	AEF84719.1|Treponema_primitia_1	Zehr	nifH	nflH	8.8e-98	325.5	263
693	CDC67214.1|Ruminococcus_sp._1	Zehr	nifH	nflH	1.1e-97	325.1	250
694	EHO16524.1|Lachnospiraceae_bacterium_1	Zehr	nifH	nflH	1.1e-97	325.1	244
695	EEG91338.1|Coprococcus_comes_1	Zehr	nifH	nflH	1.3e-97	324.9	249
696	ACI26161.1|uncultured_soil_1	Zehr	nifH	nifH	1.4e-97	324.9	162
697	ACI25836.1|uncultured_soil_1	Zehr	nifH	nifH	1.6e-97	324.7	162
698	EFF17189.1|Ruminococcus_albus_1	Zehr	nifH	nflH	1.7e-97	324.6	247
699	CDA34619.1|Firmicutes_bacterium_1	Zehr	nifH	nflH	1.8e-97	324.4	249
700	EEQ59017.1|Clostridiales_bacterium_1	Zehr	nifH	nflH	2e-97	324.3	247
701	ACI26224.1|uncultured_soil_1	Zehr	nifH	nifH	2.3e-97	324.2	163
702	ACI26188.1|uncultured_soil_1	Zehr	nifH	nifH	2.6e-97	324	163
703	EHE97178.1|Clostridium_citroniae_1	Zehr	nifH	nflH	2.7e-97	323.9	247
704	AGO57869.1|uncultured_nitrogen-fixing_1	Zehr	nifH	vnfH	3e-97	324	153
705	ACI26194.1|uncultured_soil_1	Zehr	nifH	nifH	3.2e-97	323.7	162
706	ACI26249.1|uncultured_soil_1	Zehr	nifH	nifH	4.8e-97	323.1	163
707	AEB67348.1|Methanosaeta_concilii_1	Zehr	nifH	nflH	5.4e-97	322.9	237
708	AGB19221.1|Thermoanaerobacterium_thermosaccharolyticum_1	Zehr	nifH	nflH	5.6e-97	322.9	238
709	ACI26174.1|uncultured_soil_1	Zehr	nifH	nifH	5.8e-97	322.8	163
710	ACZ53854.1|uncultured_soil_1	Zehr	nifH	nifH	6.3e-97	322.7	156
711	ACI26206.1|uncultured_soil_1	Zehr	nifH	nifH	6.7e-97	322.6	163
712	EGS32192.1|Megasphaera_sp._1	Zehr	nifH	nflH	6.8e-97	322.6	250
713	ACI25942.1|uncultured_soil_1	Zehr	nifH	nifH	7.3e-97	322.5	163
714	ACI25853.1|uncultured_soil_1	Zehr	nifH	nifH	7.4e-97	322.5	162
715	AFO55049.1|uncultured_nitrogen-fixing_1	Zehr	nifH	anfH	7.6e-97	322.5	154
716	CBZ41594.1|uncultured_bacterium_1	Zehr	nifH	nifH	7.8e-97	322.4	152
717	ACI25882.1|uncultured_soil_1	Zehr	nifH	nifH	9.1e-97	322.2	162
718	ADK15370.1|Clostridium_ljungdahlii_1	Zehr	nifH	nflH	9.3e-97	322.1	250
719	ACI26240.1|uncultured_soil_1	Zehr	nifH	nifH	9.8e-97	322.1	163
720	ACI25844.1|uncultured_soil_1	Zehr	nifH	nifH	1e-96	322	162
721	EDR47172.1|Dorea_formicigenerans_1	Zehr	nifH	nflH	1.1e-96	322	246
722	EHQ88895.1|Desulfosporosinus_youngiae_1	Zehr	nifH	nflH	1.2e-96	321.8	265
723	AGI96624.1|uncultured_bacterium_1	Zehr	nifH	vnfH	1.3e-96	321.8	153
724	AAM05435.1|Methanosarcina_acetivorans_1	Zehr	nifH	nflH	1.3e-96	321.7	267
725	ACI25909.1|uncultured_soil_1	Zehr	nifH	nifH	1.3e-96	321.7	163
726	EFR65342.1|Eubacterium_cellulosolvens_1	Zehr	nifH	nflH	1.3e-96	321.7	248
727	AGN26065.1|Candidatus_Methanomassiliicoccus_1	Zehr	nifH	nflH	1.4e-96	321.6	265
728	ACN13985.1|Desulfobacterium_autotrophicum_1	Zehr	nifH	nflH	1.4e-96	321.6	264
729	ACI26220.1|uncultured_soil_1	Zehr	nifH	nifH	1.8e-96	321.2	163
730	ACI25935.1|uncultured_soil_1	Zehr	nifH	nifH	1.9e-96	321.1	163
731	AGI85899.1|Candidatus_Methanomethylophilus_1	Zehr	nifH	nflH	2e-96	321.1	262
732	ACZ53891.1|uncultured_soil_1	Zehr	nifH	nifH	2.7e-96	320.6	156
733	ACZ53922.1|uncultured_soil_1	Zehr	nifH	nifH	2.7e-96	320.6	156
734	AGI96671.1|uncultured_Dechloromonas_1	Zehr	nifH	vnfH	2.9e-96	320.7	153
735	EFM00078.1|Ruminococcus_albus_1	Zehr	nifH	nflH	3e-96	320.5	250
736	BAK47519.1|Clostridium_sp._1	Zehr	nifH	nflH	3.2e-96	320.4	250
737	ACI25925.1|uncultured_soil_1	Zehr	nifH	nifH	3.3e-96	320.4	162
738	CDE16467.1|Clostridium_sp._1	Zehr	nifH	nflH	3.4e-96	320.3	249
739	EHP07423.1|Holophaga_foetida_1	Zehr	nifH	nflH	3.7e-96	320.2	263
740	ACI26241.1|uncultured_soil_1	Zehr	nifH	nifH	4.5e-96	319.9	163
741	ACI25951.1|uncultured_soil_1	Zehr	nifH	nifH	4.7e-96	319.9	162
742	BAE85651.1|Desulfitobacterium_hafniense_1	Zehr	nifH	nflH	5.4e-96	319.6	266
743	ACT67988.1|Bradyrhizobium_japonicum_1	Zehr	nifH	nifH	5.8e-96	319.6	152
744	ACT67975.1|Bradyrhizobium_japonicum_1	Zehr	nifH	nifH	6.5e-96	319.4	153
745	EFQ04981.1|Megasphaera_micronuciformis_1	Zehr	nifH	nflH	7.5e-96	319.2	249
746	AGI96610.1|uncultured_Burkholderia_1	Zehr	nifH	nifH	8.2e-96	319.1	153
747	EJU22267.1|Mogibacterium_sp._1	Zehr	nifH	nflH	8.7e-96	319	248
748	EET88725.1|Clostridium_carboxidivorans_1	Zehr	nifH	nflH	9.1e-96	318.9	249
749	AGO57881.1|uncultured_nitrogen-fixing_1	Zehr	nifH	nifH	9.6e-96	318.8	153
750	ACZ53876.1|uncultured_soil_1	Zehr	nifH	nifH	1.2e-95	318.5	156
751	AGO57885.1|uncultured_nitrogen-fixing_1	Zehr	nifH	nifH	1.2e-95	318.5	153
752	EFM00075.1|Ruminococcus_albus_1	Zehr	nifH	nflH	1.3e-95	318.4	246
753	AGI96640.1|uncultured_bacterium_1	Zehr	nifH	nifH	1.4e-95	318.2	153
754	BAC07285.1|Rhodobacter_sp._1	Zehr	nifH	nifH	1.4e-95	318.3	154
755	ACZ53898.1|uncultured_soil_1	Zehr	nifH	nifH	1.4e-95	318.3	156
756	AAT48897.1|uncultured_bacterium_1	Zehr	nifH	nifH	1.4e-95	318.3	152
757	AGO57871.1|uncultured_nitrogen-fixing_1	Zehr	nifH	nifH	1.5e-95	318.2	153
758	AGO57878.1|uncultured_nitrogen-fixing_1	Zehr	nifH	nifH	1.5e-95	318.2	153
759	AGI96675.1|uncultured_bacterium_1	Zehr	nifH	nifH	2e-95	317.8	153
760	AGO86481.1|uncultured_bacterium_1	Zehr	nifH	nifH	2.1e-95	317.7	153
761	ACT67972.1|Bradyrhizobium_japonicum_1	Zehr	nifH	nifH	2.1e-95	317.7	153
762	AGO57888.1|uncultured_nitrogen-fixing_1	Zehr	nifH	nifH	2.2e-95	317.7	153
763	CDD23257.1|Firmicutes_bacterium_1	Zehr	nifH	nflH	2.2e-95	317.6	250
764	AGI96668.1|uncultured_bacterium_1	Zehr	nifH	nifH	2.9e-95	317.3	153
765	ACZ53924.1|uncultured_soil_1	Zehr	nifH	nifH	3.2e-95	317.1	158
766	ACT67990.1|Bradyrhizobium_japonicum_1	Zehr	nifH	nifH	3.4e-95	317	153
767	AGI96609.1|uncultured_bacterium_1	Zehr	nifH	nifH	3.5e-95	317	153
768	CCC72677.1|Megasphaera_elsdenii_1	Zehr	nifH	nflH	3.7e-95	316.9	249
769	EFF17186.1|Ruminococcus_albus_1	Zehr	nifH	nflH	3.9e-95	316.8	250
770	AGI96659.1|uncultured_bacterium_1	Zehr	nifH	nifH	4.1e-95	316.8	153
771	EDR47285.1|Dorea_formicigenerans_1	Zehr	nifH	nflH	4.6e-95	316.6	248
772	CCJ35251.1|Methanoculleus_bourgensis_1	Zehr	nifH	nflH	4.9e-95	316.5	225
773	AGI96633.1|uncultured_bacterium_1	Zehr	nifH	nifH	5.5e-95	316.4	153
774	AGO57889.1|uncultured_nitrogen-fixing_1	Zehr	nifH	nifH	5.6e-95	316.3	153
775	EFD94380.1|Megasphaera_genomosp._1	Zehr	nifH	nflH	6.7e-95	316.1	243
776	EHF08591.1|Methanolinea_tarda_1	Zehr	nifH	nflH	8.4e-95	315.7	225
777	AAT48915.1|uncultured_bacterium_1	Zehr	nifH	nifH	1e-94	315.5	153
778	AGI96637.1|uncultured_bacterium_1	Zehr	nifH	nifH	1.1e-94	315.3	153
779	AGO57877.1|uncultured_nitrogen-fixing_1	Zehr	nifH	nifH	1.3e-94	315.1	153
780	CBZ41589.1|uncultured_bacterium_1	Zehr	nifH	nifH	1.4e-94	315.1	152
781	ACZ53866.1|uncultured_soil_1	Zehr	nifH	nifH	1.5e-94	314.9	156
782	BAC07295.1|Rhodobacter_blasticus_1	Zehr	nifH	nifH	1.6e-94	314.9	154
783	AGI96612.1|uncultured_bacterium_1	Zehr	nifH	nifH	1.6e-94	314.8	153
784	ABR56092.1|Methanococcus_aeolicus_1	Zehr	nifH	nflH	1.6e-94	314.8	229
785	BAC07294.1|Rhodovulum_sp._1	Zehr	nifH	nifH	1.7e-94	314.7	154
786	ACI26230.1|uncultured_soil_1	Zehr	nifH	nifH	1.8e-94	314.6	163
787	ACZ53861.1|uncultured_soil_1	Zehr	nifH	nifH	1.9e-94	314.6	156
788	EFV02738.1|Pseudoramibacter_alactolyticus_1	Zehr	nifH	nflH	1.9e-94	314.5	250
789	ACZ53872.1|uncultured_soil_1	Zehr	nifH	vnfH	2.2e-94	314.6	156
790	AGI96648.1|uncultured_bacterium_1	Zehr	nifH	nifH	3.1e-94	313.9	153
791	EDP17532.1|Clostridium_bolteae_1	Zehr	nifH	nflH	3.9e-94	313.6	247
792	AGI96634.1|uncultured_bacterium_1	Zehr	nifH	nifH	4.6e-94	313.3	153
793	ACZ53853.1|uncultured_soil_1	Zehr	nifH	nifH	4.7e-94	313.3	156
794	ENN96061.1|Methanocaldococcus_villosus_1	Zehr	nifH	nflH	4.8e-94	313.3	218
795	ACZ53919.1|uncultured_soil_1	Zehr	nifH	vnfH	5.1e-94	313.4	156
796	ADY57074.1|Syntrophobotulus_glycolicus_1	Zehr	nifH	nflH	5.4e-94	313.1	237
797	ADO36703.1|Eubacterium_limosum_1	Zehr	nifH	nflH	5.5e-94	313.1	268
798	CDA34612.1|Firmicutes_bacterium_1	Zehr	nifH	nflH	1e-93	312.2	247
799	AAT48910.1|uncultured_bacterium_1	Zehr	nifH	nifH	1.3e-93	311.9	153
800	ADZ09424.1|Methanobacterium_sp._1	Zehr	nifH	nflH	1.3e-93	311.9	235
801	ACZ53878.1|uncultured_soil_1	Zehr	nifH	nifH	1.5e-93	311.7	156
802	AGI96650.1|uncultured_bacterium_1	Zehr	nifH	nifH	1.7e-93	311.4	151
803	YP_002457845.1|Desulfitobacterium_hafniense_1	Zehr	nifH	nflH	2.6e-93	310.8	238
804	ACZ53889.1|uncultured_soil_1	Zehr	nifH	nifH	2.9e-93	310.7	156
805	ETK00068.1|Eubacterium_nodatum_1	Zehr	nifH	nflH	2.9e-93	310.7	264
806	ACZ53873.1|uncultured_soil_1	Zehr	nifH	vnfH	3.4e-93	310.7	156
807	ACZ53894.1|uncultured_soil_1	Zehr	nifH	nifH	3.8e-93	310.3	156
808	AAT48478.1|uncultured_bacterium_1	Zehr	nifH	nifH	4.2e-93	310.2	153
809	ACP19710.1|uncultured_bacterium_1	Zehr	nifH	nifH	4.3e-93	310.1	154
810	AGO57868.1|uncultured_nitrogen-fixing_1	Zehr	nifH	nifH	6.3e-93	309.6	153
811	AGI96636.1|uncultured_bacterium_1	Zehr	nifH	nifH	6.9e-93	309.5	153
812	ACZ53906.1|uncultured_soil_1	Zehr	nifH	nifH	7.1e-93	309.4	156
813	ACZ53905.1|uncultured_soil_1	Zehr	nifH	nifH	8.6e-93	309.2	156
814	ACI46147.1|Azorhizobium_doebereinerae_1	Zehr	nifH	nifH	9.6e-93	309	152
815	ACZ53862.1|uncultured_soil_1	Zehr	nifH	nifH	9.7e-93	309	156
816	ACZ53841.1|uncultured_soil_1	Zehr	nifH	nifH	1.1e-92	308.8	156
817	AAT48892.1|uncultured_bacterium_1	Zehr	nifH	vnfH	1.4e-92	308.6	153
818	AGI96616.1|uncultured_Bradyrhizobium_1	Zehr	nifH	nifH	1.5e-92	308.4	153
819	ABR01120.1|uncultured_Geobacter_1	Zehr	nifH	nifH	1.6e-92	308.3	155
820	ACZ53864.1|uncultured_soil_1	Zehr	nifH	nifH	1.8e-92	308.1	156
821	ACZ53852.1|uncultured_soil_1	Zehr	nifH	nifH	1.8e-92	308.1	156
822	EHL08017.1|Desulfitobacterium_hafniense_1	Zehr	nifH	nflH	2e-92	307.9	267
823	ACI26111.1|uncultured_soil_1	Zehr	nifH	vnfH	2e-92	308.1	162
824	EJU22321.1|Mogibacterium_sp._1	Zehr	nifH	nflH	2.3e-92	307.7	249
825	ACZ53871.1|uncultured_soil_1	Zehr	nifH	nifH	3.8e-92	307	156
826	ABQ01480.1|uncultured_soil_1	Zehr	nifH	nifH	4e-92	307	166
827	ABQ01512.1|uncultured_soil_1	Zehr	nifH	nifH	4e-92	307	163
828	ACZ53880.1|uncultured_soil_1	Zehr	nifH	nifH	7.9e-92	306	156
829	EHM39130.1|Anaeroglobus_geminatus_1	Zehr	nifH	nflH	8.1e-92	305.9	247
830	CBZ41597.1|uncultured_bacterium_1	Zehr	nifH	nifH	2.3e-91	304.5	152
831	AEE15126.1|Thermodesulfobium_narugense_1	Zehr	nifH	nflH	2.3e-91	304.5	249
832	CCX55940.1|Veillonella_sp._1	Zehr	nifH	nflH	2.5e-91	304.3	207
833	ACB38693.1|uncultured_bacterium_1	Zehr	nifH	nifH	3.6e-91	303.8	154
834	EFV02746.1|Pseudoramibacter_alactolyticus_1	Zehr	nifH	nflH	5.5e-91	303.2	248
835	ACZ53856.1|uncultured_soil_1	Zehr	nifH	nifH	5.5e-91	303.2	156
836	AAT77211.1|uncultured_bacterium_1	Zehr	nifH	nifH	6.5e-91	303	153
837	AGI96654.1|uncultured_Bradyrhizobium_1	Zehr	nifH	nifH	6.6e-91	303	153
838	EOS72966.1|Dorea_sp._1	Zehr	nifH	nflH	9e-91	302.5	249
839	ACT67980.1|Bradyrhizobium_japonicum_1	Zehr	nifH	nifH	1.8e-90	301.6	153
840	AAT48898.1|uncultured_bacterium_1	Zehr	nifH	nifH	2.1e-90	301.3	153
841	AGI48130.1|Thermoplasmatales_archaeon_1	Zehr	nifH	nflH	2.1e-90	301.3	250
842	ACZ53851.1|uncultured_soil_1	Zehr	nifH	nifH	2.4e-90	301.1	158
843	ACZ53859.1|uncultured_soil_1	Zehr	nifH	nifH	2.5e-90	301	156
844	ACZ53886.1|uncultured_soil_1	Zehr	nifH	nifH	2.7e-90	301	156
845	AAT48481.1|uncultured_bacterium_1	Zehr	nifH	nifH	2.7e-90	301	153
846	ACZ53903.1|uncultured_soil_1	Zehr	nifH	nifH	2.8e-90	300.9	157
847	ACZ53842.1|uncultured_soil_1	Zehr	nifH	nifH	4.7e-90	300.2	156
848	AAS86752.1|uncultured_bacterium_1	Zehr	nifH	nifH	4.8e-90	300.1	153
849	ACZ53849.1|uncultured_soil_1	Zehr	nifH	nifH	1.1e-89	298.9	156
850	EOS81066.1|Dorea_sp._1	Zehr	nifH	nflH	1.4e-89	298.6	245
851	EFQ04990.1|Megasphaera_micronuciformis_1	Zehr	nifH	nflH	2.4e-89	297.8	246
852	EHM51834.1|Flavonifractor_plautii_1	Zehr	nifH	nflH	4e-89	297.1	269
853	AAT48472.1|uncultured_bacterium_1	Zehr	nifH	nifH	4.1e-89	297.1	153
854	ACZ53881.1|uncultured_soil_1	Zehr	nifH	nifH	4.2e-89	297	156
855	ACZ53901.1|uncultured_soil_1	Zehr	nifH	nifH	4.5e-89	296.9	157
856	ACZ53897.1|uncultured_soil_1	Zehr	nifH	vnfH	7.4e-89	296.4	156
857	ACZ53846.1|uncultured_soil_1	Zehr	nifH	nifH	1.1e-88	295.7	156
858	CBL20128.1|Ruminococcus_sp._1	Zehr	nifH	nflH	1.1e-88	295.7	204
859	ACZ53865.1|uncultured_soil_1	Zehr	nifH	nifH	1.7e-88	295	156
860	AGO57891.1|uncultured_nitrogen-fixing_1	Zehr	nifH	nifH	2.2e-88	294.7	153
861	ACZ53885.1|uncultured_soil_1	Zehr	nifH	nifH	2.3e-88	294.6	157
862	ACZ53893.1|uncultured_soil_1	Zehr	nifH	nifH	2.8e-88	294.4	156
863	ACZ53892.1|uncultured_soil_1	Zehr	nifH	nifH	2.8e-88	294.3	156
864	ACZ53917.1|uncultured_soil_1	Zehr	nifH	nifH	3.3e-88	294.1	156
865	ACB38695.1|uncultured_bacterium_1	Zehr	nifH	nifH	3.7e-88	294	153
866	ACT67991.1|Bradyrhizobium_japonicum_1	Zehr	nifH	nifH	3.7e-88	293.9	155
867	ACT67979.1|Bradyrhizobium_japonicum_1	Zehr	nifH	nifH	4.6e-88	293.6	153
868	AFO55055.1|uncultured_nitrogen-fixing_1	Zehr	nifH	nifH	4.7e-88	293.6	154
869	AGI96649.1|uncultured_bacterium_1	Zehr	nifH	nifH	8.7e-88	292.7	155
870	ACI26034.1|uncultured_soil_1	Zehr	nifH	nifH	1.7e-87	291.8	165
871	EFL51485.1|Desulfovibrio_fructosovorans_1	Zehr	nifH	nflH	3.1e-87	290.9	246
872	ACT67982.1|Bradyrhizobium_japonicum_1	Zehr	nifH	nifH	4.2e-87	290.5	155
873	ACZ53870.1|uncultured_soil_1	Zehr	nifH	nifH	7e-87	289.7	156
874	ACT67981.1|Bradyrhizobium_japonicum_1	Zehr	nifH	nifH	7.2e-87	289.7	155
875	AFO55052.1|uncultured_nitrogen-fixing_1	Zehr	nifH	nifH	7.2e-87	289.7	154
876	CAA43132.1|Clostridium_cellulolyticum_1	Zehr	nifH	nflH	7.8e-87	289.6	204
877	ACI26176.1|uncultured_soil_1	Zehr	nifH	nifH	9.1e-87	289.4	163
878	ACB38700.1|uncultured_bacterium_1	Zehr	nifH	nifH	1.1e-86	289.1	155
879	ACT67993.1|Bradyrhizobium_japonicum_1	Zehr	nifH	nifH	1.2e-86	289	153
880	ABQ01467.1|uncultured_soil_1	Zehr	nifH	nifH	2.3e-86	288.1	151
881	ACZ53913.1|uncultured_soil_1	Zehr	nifH	nifH	3.3e-86	287.6	156
882	ACT67976.1|Bradyrhizobium_japonicum_1	Zehr	nifH	nifH	3.7e-86	287.4	155
883	ADY62464.1|Frankia_sp._1	Zehr	nifH	vnfH	4.4e-86	287.3	180
884	ABQ01539.1|uncultured_soil_1	Zehr	nifH	nifH	1.1e-85	285.8	162
885	AAT48900.1|uncultured_bacterium_1	Zehr	nifH	nifH	1.5e-85	285.4	155
886	AFO55054.1|uncultured_nitrogen-fixing_1	Zehr	nifH	nifH	3.5e-85	284.2	154
887	ACT67978.1|Bradyrhizobium_japonicum_1	Zehr	nifH	nifH	5e-85	283.7	155
888	ABW90510.1|uncultured_nitrogen-fixing_1	Zehr	nifH	nifH	7.3e-85	283.1	151
889	ABW90494.1|uncultured_nitrogen-fixing_1	Zehr	nifH	nifH	8.2e-85	282.9	151
890	ACZ53890.1|uncultured_soil_1	Zehr	nifH	nifH	8.6e-85	282.9	157
891	ABW90495.1|uncultured_nitrogen-fixing_1	Zehr	nifH	nifH	9.3e-85	282.8	151
892	AGI96613.1|uncultured_bacterium_1	Zehr	nifH	nifH	1.5e-84	282.1	155
893	ABW90505.1|uncultured_nitrogen-fixing_1	Zehr	nifH	nifH	1.6e-84	282	151
894	ABW90496.1|uncultured_nitrogen-fixing_1	Zehr	nifH	nifH	2.5e-84	281.4	151
895	ACT67977.1|Bradyrhizobium_japonicum_1	Zehr	nifH	nifH	2.6e-84	281.3	152
896	AGI96627.1|uncultured_Bradyrhizobium_1	Zehr	nifH	nifH	2.9e-84	281.2	153
897	ABW90499.1|uncultured_nitrogen-fixing_1	Zehr	nifH	nifH	3.3e-84	281	151
898	AGO36484.1|uncultured_microorganism_1	Zehr	nifH	nifH	1.1e-83	279.2	154
899	ACZ53844.1|uncultured_soil_1	Zehr	nifH	nifH	1.1e-83	279.2	156
900	ACZ53875.1|uncultured_soil_1	Zehr	nifH	nifH	1.2e-83	279.1	158
901	ABW90497.1|uncultured_nitrogen-fixing_1	Zehr	nifH	nifH	2.2e-83	278.3	151
902	ABW90506.1|uncultured_nitrogen-fixing_1	Zehr	nifH	nifH	2.3e-83	278.2	151
903	AGO57874.1|uncultured_nitrogen-fixing_1	Zehr	nifH	nifH	2.4e-83	278.2	155
904	ZP_05400456.1|Clostridium_difficile_1	Zehr	nifH	nflH	3e-83	277.8	202
905	ABW90500.1|uncultured_nitrogen-fixing_1	Zehr	nifH	nifH	3.4e-83	277.6	151
906	ABW90508.1|uncultured_nitrogen-fixing_1	Zehr	nifH	nifH	2e-82	275.1	151
907	ACZ53843.1|uncultured_soil_1	Zehr	nifH	nifH	2.9e-82	274.6	157
908	ABW90503.1|uncultured_nitrogen-fixing_1	Zehr	nifH	nifH	4.4e-82	274	151
909	AAZ71607.1|Methanosarcina_barkeri_1	Zehr	nifH	nflH	4.7e-82	273.9	240
910	ABW90501.1|uncultured_nitrogen-fixing_1	Zehr	nifH	nifH	1.8e-81	272	151
911	ACZ53902.1|uncultured_soil_1	Zehr	nifH	nifH	1.9e-81	271.9	160
912	EQK42135.1|Clostridium_bifermentans_1	Zehr	nifH	nflH	8.2e-81	269.8	200
913	ACZ53911.1|uncultured_soil_1	Zehr	nifH	nifH	2.4e-80	268.3	159
914	AFO55060.1|uncultured_nitrogen-fixing_1	Zehr	nifH	nifH	3.3e-80	267.8	154
915	EES63706.1|Fusobacterium_varium_1	Zehr	nifH	nflH	7.3e-80	266.7	223
916	EGS30584.1|Peptoniphilus_sp._1	Zehr	nifH	nflH	5.1e-79	264	268
917	EGS31172.1|Peptoniphilus_sp._1	Zehr	nifH	nflH	1e-78	263	235
918	ABW90502.1|uncultured_nitrogen-fixing_1	Zehr	nifH	nifH	2.1e-78	261.9	151
919	ACZ53883.1|uncultured_soil_1	Zehr	nifH	nifH	3.9e-78	261	158
920	AAT77210.1|uncultured_bacterium_1	Zehr	nifH	nifH	1e-77	259.7	153
921	AAT48904.1|uncultured_bacterium_1	Zehr	nifH	nifH	1.4e-77	259.2	154
922	ACZ53907.1|uncultured_soil_1	Zehr	nifH	vnfH	2e-77	258.9	158
923	ACZ53909.1|uncultured_soil_1	Zehr	nifH	nifH	3.5e-76	254.6	164
924	ACL19588.1|Desulfitobacterium_hafniense_1	Zehr	nifH	nflH	1.8e-75	252.3	209
925	ACZ53912.1|uncultured_soil_1	Zehr	nifH	nifH	6.4e-75	250.5	156
926	AFO55061.1|uncultured_nitrogen-fixing_1	Zehr	nifH	nflH	5.1e-74	247.6	154
927	AFO55057.1|uncultured_nitrogen-fixing_1	Zehr	nifH	nflH	1.1e-73	246.5	152
928	ABQ28038.1|Geobacter_uraniireducens_1	Zehr	nifH	nflH	1.1e-73	246.5	267
929	AFO55058.1|uncultured_nitrogen-fixing_1	Zehr	nifH	nflH	1.4e-73	246.1	154
930	AGN26900.1|Methanomassiliicoccus_sp._1	Zehr	nifH	nflH	1.8e-73	245.8	270
931	ADK15363.1|Clostridium_ljungdahlii_1	Zehr	nifH	nflH	6.6e-73	243.9	193
932	EDQ96257.1|Clostridium_bartlettii_1	Zehr	nifH	nflH	1.8e-72	242.5	199
933	ACZ53869.1|uncultured_soil_1	Zehr	nifH	vnfH	3.5e-72	241.7	156
934	EFD94373.1|Megasphaera_genomosp._1	Zehr	nifH	nflH	4.9e-72	241.1	193
935	AFO55048.1|uncultured_nitrogen-fixing_1	Zehr	nifH	nflH	5.9e-72	240.8	152
936	AGI86016.1|Candidatus_Methanomethylophilus_1	Zehr	nifH	nflH	6.6e-72	240.6	269
937	EDS10288.1|Anaerotruncus_colihominis_1	Zehr	nifH	nflH	5e-71	237.8	269
938	CCY14121.1|Eubacterium_sp._1	Zehr	nifH	nflH	8.9e-71	236.9	197
939	CCZ78924.1|Roseburia_sp._2	Zehr	nifH	nflH	1.1e-70	236.6	204
940	CDB02908.1|Firmicutes_bacterium_1	Zehr	nifH	nflH	1.2e-70	236.5	219
941	EDR47181.1|Dorea_formicigenerans_1	Zehr	nifH	nflH	3.3e-70	235.1	194
942	AFO55059.1|uncultured_nitrogen-fixing_1	Zehr	nifH	nflH	5.6e-69	231	154
943	EKN70149.1|Bacillus_azotoformans_1	Zehr	nifH	nflH	1.2e-68	229.9	191
944	ACZ53874.1|uncultured_soil_1	Zehr	nifH	nifH	1.1e-67	226.7	160
945	CBZ41592.1|uncultured_bacterium_1	Zehr	nifH	anfH	1.4e-67	226.5	151
946	CCH26869.1|uncultured_bacterium_1	Zehr	nifH	anfH	3.9e-67	225.1	151
947	AGI96655.1|uncultured_bacterium_1	Zehr	nifH	anfH	4.8e-67	224.8	151
948	CBZ41596.1|uncultured_bacterium_1	Zehr	nifH	anfH	1.1e-66	223.6	151
949	CCY31912.1|Ruminococcus_sp._1	Zehr	nifH	nflH	2.5e-65	219	192
950	EMS71841.1|Clostridium_termitidis_1	Zehr	nifH	nflH	1.1e-64	217	178
951	EEN15621.1|Desulfotomaculum_acetoxidans_1	Zehr	nifH	nflH	2.9e-64	215.6	209
952	EHM39141.1|Anaeroglobus_geminatus_1	Zehr	nifH	nflH	2.4e-62	209.3	167
953	AAT48477.1|uncultured_bacterium_1	Zehr	nifH	nifH	6.3e-62	207.8	158
954	AFJ38500.1|Paenibacillus_durus_1	Zehr	nifH	nifH	4e-60	201.9	151
955	EHL67834.1|Subdoligranulum_sp._1	Zehr	nifH	nflH	2.5e-45	153.4	258
956	EET37554.1|Geobacter_sp._1	Zehr	nifH	nflH	1.7e-31	108.1	262
957	ADZ85934.1|Clostridium_lentocellum_1	Zehr	nifH	nflH	2.6e-18	64.9	254
958	YP_008430313.1|Thermococcus_litoralis_1	Zehr	nifH	nflH	5.8e-18	63.7	244
959	CCY07421.1|Coprobacillus_sp._1	Zehr	nifH	nflH	2.2e-17	61.8	259
960	EQM73081.1|Microbacterium_maritypicum_1	Zehr	nifH	nflH	3.2e-14	51.4	256
961	GAB63165.1|planctomycete_KSU-1_1	Zehr	nifH	nflH	1.1e-13	49.7	264
962	AEE15823.1|Treponema_brennaborense_1	Zehr	nifH	nflH	1.9e-13	48.9	249
963	EOC99423.1|Clostridiaceae_bacterium_1	Zehr	nifH	nifH	2.2e-13	48.6	259
964	GAC49597.1|Gordonia_aichiensis_1	Zehr	nifH	nflH	3.8e-13	47.9	262
965	ACS31805.1|Micrococcus_luteus_1	Zehr	nifH	nifH	3.9e-13	47.7	257
966	EFO05131.1|Methylobacter_tundripaludum_1	Zehr	nifH	nflH	4.1e-13	47.8	254
967	BAL52370.1|uncultured_planctomycete_1	Zehr	nifH	nflH	4.7e-13	47.6	275
968	EFG48048.1|Brevibacterium_mcbrellneri_1	Zehr	nifH	nifH	4.8e-12	44.1	258
969	ADN03174.1|Spirochaeta_thermophila_2	Zehr	nifH	nifH	1.5e-11	42.5	248
970	AAS82997.1|Azospirillum_brasilense_1	Zehr	nifH	vnfH	5.9e-11	40.8	259
971	EET75863.1|Rothia_mucilaginosa_1	Zehr	nifH	nifH	9.9e-11	39.8	258
972	ZP_05913310.1|Brevibacterium_linens_1	Zehr	nifH	nifH	1e-10	39.8	261
973	CCH70037.1|Tetrasphaera_elongata_1	Zehr	nifH	nifH	1.5e-10	39.3	263

### Sheet: oDB_hits
	SeqID	Database	OrgGene	Gene	EValue	Bitscore	AlnLength
0	OIQ93815;size=1;/1-460	FunGene	vnfD	vnfD	0	1023.8	460
1	CAE26821;size=1;/1-460	FunGene	vnfD	vnfD	0	1028	460
2	ADP69796;size=1;/1-460	FunGene	vnfD	vnfD	0	1016.6	460
3	CCD03004;size=1;/1-460	FunGene	vnfD	vnfD	0	1027.1	460
4	SEH51093;size=1;/1-460	FunGene	vnfD	vnfD	0	1024.4	460
5	SFX09986;size=5;/1-460	FunGene	vnfD	vnfD	0	1040.3	460
6	EXJ15821;size=1;/1-460	FunGene	vnfD	vnfD	1.1e-305	1003.6	460
7	OBQ03851;size=4;/1-460	FunGene	vnfD	vnfD	4.2e-304	998.4	460
8	EKF04224;size=1;/1-460	FunGene	vnfD	vnfD	2e-302	992.9	460
9	AKB51721;size=2;/1-460	FunGene	vnfD	vnfD	2.1e-299	982.9	460
10	AAM04635;size=1;/1-460	FunGene	vnfD	vnfD	2.6e-298	979.3	460
11	AKB48005;size=2;/1-460	FunGene	vnfD	vnfD	2.3e-297	976.2	460
12	AKB81589;size=1;/1-460	FunGene	vnfD	vnfD	1.2e-296	973.8	460
13	AHA37825;size=1;/1-460	FunGene	vnfD	vnfD	1.4e-296	973.6	460
14	BAH06671;size=2;/1-460	FunGene	vnfD	vnfD	6.5e-296	971.4	460
15	AKG34370;size=1;/1-460	FunGene	vnfD	vnfD	1.2e-295	970.5	460
16	OMH20013;size=6;/1-460	FunGene	vnfD	vnfD	3.9e-294	965.6	460
17	AGK98263;size=1;/1-460	FunGene	vnfD	vnfD	1.6e-290	953.6	460
18	EKQ52376;size=1;/1-460	FunGene	vnfD	vnfD	1.3e-287	944	459
19	ADU27824;size=1;/1-460	FunGene	vnfD	vnfD	1.6e-285	937.2	460
20	Q60C80	FunGene	nifD	nifD	1.3e-272	897.9	480
21	A4VJ71	FunGene	nifD	nifD	1.3e-271	894.6	490
22	A7IBF5	FunGene	nifD	nifD	2.1e-271	893.9	483
23	A5ENX1	FunGene	nifD	nifD	2.4e-270	890.5	482
24	B8EJ24	FunGene	nifD	nifD	2.6e-270	890.3	476
25	A8HQJ1	FunGene	nifD	nifD	3.8e-270	889.8	483
26	C5BTB1	FunGene	nifD	nifD	5.1e-270	889.4	489
27	Q6N0Z0	FunGene	nifD	nifD	5.8e-270	889.2	475
28	Q2J1I0	FunGene	nifD	nifD	7.6e-270	888.8	475
29	A4JRN8	FunGene	nifD	nifD	1.5e-269	887.8	480
30	C6HVB1	FunGene	nifD	nifD	6.4e-269	885.8	474
31	P07328	FunGene	nifD	nifD	9.2e-269	885.2	490
32	Q20Y01	FunGene	nifD	nifD	1.6e-268	884.5	477
33	Q07HY2	FunGene	nifD	nifD	2.1e-268	884	476
34	B3DXX6	FunGene	nifD	nifD	2.7e-268	883.7	479
35	A1VPS3	FunGene	nifD	nifD	3.4e-268	883.4	480
36	C6P5Y2	FunGene	nifD	nifD	3.5e-268	883.3	486
37	C5S6M4	FunGene	nifD	nifD	5.2e-268	882.7	484
38	Q9AJ61	FunGene	nifD	nifD	1.8e-267	881	476
39	A1K2V1	FunGene	nifD	nifD	2e-267	880.8	488
40	C7RRG5	FunGene	nifD	nifD	3.3e-267	880.1	485
41	P06121	FunGene	nifD	nifD	3.9e-267	879.9	486
42	B1Y772	FunGene	nifD	nifD	4.4e-267	879.7	479
43	B7JA98	FunGene	nifD	nifD	1.3e-266	878.1	477
44	B2IET3	FunGene	nifD	nifD	1.4e-266	878	476
45	Q2RVN3	FunGene	nifD	nifD	1.6e-266	877.8	479
46	P06120	FunGene	nifD	nifD	2.4e-266	877.3	482
47	Q7X1F7	FunGene	nifD	nifD	3.2e-266	876.8	474
48	Q8KJ97	FunGene	nifD	nifD	1.1e-265	875.1	483
49	P77874	FunGene	nifD	nifD	1.7e-265	874.5	478
50	Q13N41	FunGene	nifD	nifD	2.4e-265	874	480
51	A9H5W5	FunGene	nifD	nifD	3.1e-265	873.6	487
52	C4LAS6	FunGene	nifD	nifD	3.3e-265	873.5	482
53	D0EJB0	FunGene	nifD	nifD	4.3e-265	873.1	484
54	C7DPA6	FunGene	nifD	nifD	1.4e-264	871.5	482
55	B2JYD2	FunGene	nifD	nifD	1.7e-264	871.2	480
56	C7DPA3	FunGene	nifD	nifD	5.2e-264	869.6	485
57	C7DP58	FunGene	nifD	nifD	6.1e-264	869.3	485
58	B2AIZ6	FunGene	nifD	nifD	1.3e-263	868.2	479
59	B3F2I8	FunGene	nifD	nifD	1.6e-263	868	476
60	Q8KIN7	FunGene	nifD	nifD	1.6e-263	867.9	486
61	C7DP82	FunGene	nifD	nifD	1.8e-263	867.8	488
62	Q47G68	FunGene	nifD	nifD	1.8e-263	867.8	487
63	Q8GPM9	FunGene	nifD	nifD	1.9e-263	867.7	489
64	D0EJC0	FunGene	nifD	nifD	2.8e-263	867.1	484
65	P00464	FunGene	nifD	nifD	2.8e-263	867.1	488
66	A4WRY4	FunGene	nifD	nifD	3.4e-263	866.9	486
67	Q3J0H2	FunGene	nifD	nifD	4.1e-263	866.6	486
68	D0EJC5	FunGene	nifD	nifD	6e-263	866.1	483
69	C8SJQ3	FunGene	nifD	nifD	7.4e-263	865.8	484
70	A4TZV2	FunGene	nifD	nifD	8.5e-263	865.6	473
71	B6IXK7	FunGene	nifD	nifD	1.3e-262	864.9	485
72	B0UAK3	FunGene	nifD	nifD	1.4e-262	864.8	488
73	Q0GY15	FunGene	nifD	nifD	1.6e-262	864.7	488
74	B4AZA4	FunGene	nifD	nifD	1.8e-262	864.5	474
75	P06769	FunGene	nifD	nifD	1.9e-262	864.4	483
76	C7DP61	FunGene	nifD	nifD	2.1e-262	864.3	486
77	B7KG75	FunGene	nifD	nifD	2.2e-262	864.2	474
78	Q8GPM4	FunGene	nifD	nifD	3.5e-262	863.5	489
79	A0L6W9	FunGene	nifD	nifD	4.4e-262	863.2	480
80	P19066	FunGene	nifD	nifD	4.7e-262	863.1	491
81	Q7X5B3	FunGene	nifD	nifD	5.5e-262	862.9	488
82	A1KYJ7	FunGene	nifD	nifD	2e-261	861	476
83	Q44485	FunGene	nifD	nifD	4e-261	860	477
84	Q55029	FunGene	nifD	nifD	4.3e-261	859.9	474
85	Q7X5B2	FunGene	nifD	nifD	4.5e-261	859.9	488
86	D0EJB7	FunGene	nifD	nifD	6.3e-261	859.4	483
87	C6C8T2	FunGene	nifD	nifD	7.3e-261	859.2	482
88	Q8GPM6	FunGene	nifD	nifD	7.9e-261	859.1	488
89	Q2W6Z8	FunGene	nifD	nifD	8.4e-261	859	478
90	Q7X5B1	FunGene	nifD	nifD	1.1e-260	858.6	487
91	B3F2J1	FunGene	nifD	nifD	4.5e-260	856.6	478
92	Q3S2V5	FunGene	nifD	nifD	8.5e-260	855.7	487
93	O07642	FunGene	nifD	nifD	1.1e-259	855.2	478
94	B8ITG6	FunGene	nifD	nifD	1.1e-259	855.2	488
95	Q4C2Y7	FunGene	nifD	nifD	1.7e-259	854.6	476
96	Q4PJU5	FunGene	nifD	nifD	3.5e-259	853.7	479
97	Q8GPM3	FunGene	nifD	nifD	5.1e-259	853.1	478
98	Q1M7Z3	FunGene	nifD	nifD	6.1e-259	852.8	485
99	B8HWE4	FunGene	nifD	nifD	9.2e-259	852.3	477
100	C8Q2M4	FunGene	nifD	nifD	2.4e-258	850.9	482
101	B3F2J4	FunGene	nifD	nifD	5e-258	849.8	484
102	C8S0T3	FunGene	nifD	nifD	8.3e-258	849.1	486
103	B3F2J0	FunGene	nifD	nifD	9.1e-258	849	479
104	Q00239	FunGene	nifD	nifD	9.5e-258	848.9	477
105	C6B4Z1	FunGene	nifD	nifD	2.8e-257	847.4	484
106	Q2JTL8	FunGene	nifD	nifD	3e-257	847.3	480
107	A2V8A0	FunGene	nifD	nifD	4e-257	846.9	477
108	Q6D2Y9	FunGene	nifD	nifD	4.2e-257	846.8	482
109	A1Z1X8	FunGene	nifD	nifD	6.1e-257	846.3	483
110	Q5NLG2	FunGene	nifD	nifD	6.1e-257	846.3	481
111	A1Z1W0	FunGene	nifD	nifD	7.1e-257	846	485
112	Q44045	FunGene	nifD	nifD	9.8e-257	845.6	486
113	B7TB35	FunGene	nifD	nifD	1.2e-256	845.3	478
114	P00466	FunGene	nifD	nifD	5.4e-256	843.1	482
115	O84929	FunGene	nifD	nifD	6.5e-256	842.9	484
116	B3F2I3	FunGene	nifD	nifD	8.4e-256	842.5	479
117	B6A0Y7	FunGene	nifD	nifD	1.2e-255	842	482
118	B3F2I0	FunGene	nifD	nifD	2.9e-255	840.7	478
119	B3F2H8	FunGene	nifD	nifD	2e-254	837.9	478
120	Q589A1	FunGene	nifD	nifD	2.1e-254	837.9	483
121	A1WTQ5	FunGene	nifD	nifD	5.5e-254	836.5	483
122	B4WRV2	FunGene	nifD	nifD	4.8e-252	830.1	479
123	Q7MRF8	FunGene	nifD	nifD	3.2e-250	824.1	478
124	P25313	FunGene	nifD	nifD	5.2e-247	813.5	477
125	Q53UA0	FunGene	nifD	nifD	5.7e-247	813.4	473
126	Q0RAV5	FunGene	nifD	nifD	1.9e-246	811.7	476
127	A1AUP0	FunGene	nifD	nifD	2.6e-246	811.2	471
128	B0TAP4	FunGene	nifD	nifD	4.1e-246	810.5	473
129	A8L2C3	FunGene	nifD	nifD	5.6e-246	810.1	475
130	P06662	FunGene	nifD	nifD	2.1e-245	808.2	472
131	A5GAL1	FunGene	nifD	nifD	2.7e-245	807.9	471
132	Q24PI3	FunGene	nifD	nifD	2.7e-245	807.9	472
133	A7HET0	FunGene	nifD	nifD	3e-245	807.7	471
134	Q39XW9	FunGene	nifD	nifD	5.4e-245	806.8	471
135	Q2J4F9	FunGene	nifD	nifD	5.4e-245	806.8	474
136	B9M0S3	FunGene	nifD	nifD	6.3e-245	806.6	471
137	A0ZAV9	FunGene	nifD	nifD	6.8e-245	806.5	455
138	B5ECQ3	FunGene	nifD	nifD	1.4e-244	805.5	471
139	Q749C3	FunGene	nifD	nifD	2.8e-244	804.5	471
140	Q6QF63	FunGene	nifD	nifD	3.6e-244	804.1	496
141	Q3M664	FunGene	nifD	nifD	3.8e-244	804.1	454
142	Q47927	FunGene	nifD	nifD	5.6e-244	803.5	480
143	B9X243	FunGene	nifD	nifD	7.7e-244	803	474
144	Q3A2R8	FunGene	nifD	nifD	1.4e-243	802.2	471
145	B9X2C0	FunGene	nifD	nifD	1.5e-243	802.1	473
146	B3E3W1	FunGene	nifD	nifD	5.6e-243	800.2	471
147	C6MRS8	FunGene	nifD	nifD	1.4e-242	798.9	471
148	B9X2A1	FunGene	nifD	nifD	3.3e-242	797.7	471
149	B4ULZ0	FunGene	nifD	nifD	5.9e-242	796.8	471
150	B5YH17	FunGene	nifD	nifD	4.7e-241	793.9	470
151	Q1K0I7	FunGene	nifD	nifD	5.7e-240	790.3	471
152	C1SID1	FunGene	nifD	nifD	1.2e-237	782.6	476
153	Q47923	FunGene	nifD	nifD	1.4e-237	782.4	475
154	A5N1U0	FunGene	nifD	nifD	2.2e-233	768.6	528
155	Q56JU4	FunGene	nifD	nifD	9.7e-230	756.5	436
156	Q8TJ90	FunGene	nifD	nifD	1.3e-229	756.1	525
157	Q8PYX7	FunGene	nifD	nifD	8.6e-228	750.1	523
158	Q46G39	FunGene	nifD	nifD	3.6e-227	748.1	525
159	P08717	FunGene	nifD	nifD	8.6e-227	746.8	489
160	Q8KC89	FunGene	nifD	nifD	1e-225	743.2	526
161	C0A2R7	FunGene	nifD	nifD	6.9e-225	740.5	524
162	P55170	FunGene	nifD	nifD	1.6e-224	739.4	525
163	A1BEG7	FunGene	nifD	nifD	3.7e-224	738.1	525
164	Q3B2P3	FunGene	nifD	nifD	7.7e-224	737.1	526
165	B3QQ15	FunGene	nifD	nifD	1.1e-223	736.6	526
166	B3EH85	FunGene	nifD	nifD	2.5e-223	735.4	525
167	B8DR77	FunGene	nifD	nifD	5e-223	734.4	534
168	C6BX31	FunGene	nifD	nifD	7.5e-223	733.8	533
169	C4XRJ9	FunGene	nifD	nifD	7.7e-223	733.8	529
170	B4S9H8	FunGene	nifD	nifD	7.8e-223	733.8	526
171	C8R0M9	FunGene	nifD	nifD	8e-223	733.7	532
172	C0GKD5	FunGene	nifD	nifD	1e-222	733.3	522
173	A4J8B9	FunGene	nifD	nifD	1.4e-222	732.9	525
174	A4SFU9	FunGene	nifD	nifD	2e-222	732.4	529
175	Q1NW43	FunGene	nifD	nifD	9.1e-222	730.2	531
176	C7LPB2	FunGene	nifD	nifD	1e-221	730.1	532
177	C8W444	FunGene	nifD	nifD	1.8e-221	729.3	527
178	Q0YUY7	FunGene	nifD	nifD	6.3e-221	727.5	525
179	B3EL84	FunGene	nifD	nifD	8e-221	727.1	530
180	Q97ME2	FunGene	nifD	nifD	1.5e-220	726.3	528
181	B4SC62	FunGene	nifD	nifD	2.1e-220	725.7	525
182	C0GSM9	FunGene	nifD	nifD	2.7e-220	725.4	528
183	Q3AR67	FunGene	nifD	nifD	7.2e-220	724	526
184	B8FAC1	FunGene	nifD	nifD	7.4e-219	720.7	533
185	B8GEW4	FunGene	nifD	nifD	9.2e-219	720.3	532
186	A0LH08	FunGene	nifD	nifD	1.6e-218	719.6	531
187	C6PCX3	FunGene	nifD	nifD	1.7e-218	719.4	525
188	B3QXW8	FunGene	nifD	nifD	4.8e-218	718	528
189	B5JMT9	FunGene	nifD	nifD	2.9e-217	715.4	529
190	C5RN63	FunGene	nifD	nifD	3e-217	715.3	523
191	C7IGE7	FunGene	nifD	nifD	1.4e-215	709.9	525
192	A6TTY0	FunGene	nifD	nifD	4.7e-215	708.1	525
193	C0QKL1	FunGene	nifD	nifD	3.2e-214	705.4	531
194	B4VJP5	FunGene	nifD	nifD	3.3e-214	705.3	521
195	Q0W440	FunGene	nifD	nifD	4.5e-214	704.9	530
196	Q72WS7	FunGene	nifD	nifD	2.5e-213	702.4	528
197	A7I7F2	FunGene	nifD	nifD	5e-211	694.8	530
198	Q6DQY7	FunGene	nifD	nifD	8.9e-211	694	524
199	B6YRI9	FunGene	nifD	nifD	4.1e-210	691.8	534
200	Q3Z7D0	FunGene	nifD	nifD	1e-209	690.5	534
201	P00467	FunGene	nifD	nifD	2.4e-208	686	529
202	Q02452	FunGene	nifD	nifD	5.7e-206	678.1	477
203	B1QUW1	FunGene	nifD	nifD	5.2e-205	675	526
204	EIG54448.1|Desulfovibrio_sp._1	Zehr	nifH	anfH	4.2e-182	602.2	275
205	ACF00152.1|Rhodopseudomonas_palustris_1	Zehr	nifH	anfH	3.2e-180	596	275
206	EFC24679.1|Rhodopseudomonas_palustris_1	Zehr	nifH	anfH	6e-180	595.1	275
207	ACS86387.1|Dickeya_dadantii_1	Zehr	nifH	anfH	9.4e-180	594.5	275
208	ABJ07810.1|Rhodopseudomonas_palustris_1	Zehr	nifH	anfH	1.1e-179	594.2	275
209	EPY00584.1|Phaeospirillum_fulvum_1	Zehr	nifH	anfH	1.3e-179	594.1	275
210	2NC_005296_1	Buckley	nifH	anfH	1.8e-179	593.6	274
211	WP_039801084.1	Mise	nifH	vnfH	2.2e-179	589.2	287
212	AFA47495.1|Acetobacterium_woodii_1	Zehr	nifH	anfH	2.8e-179	592.9	274
213	ADP72548.1|Rhodomicrobium_vannielii_1	Zehr	nifH	anfH	3.6e-179	592.6	275
214	CAA49624.1|Rhodobacter_capsulatus_1	Zehr	nifH	anfH	3.8e-179	592.5	275
215	ABC22196.1|Rhodospirillum_rubrum_1	Zehr	nifH	anfH	5.7e-179	591.9	275
216	CP0004631_1	Buckley	nifH	anfH	6.3e-179	591.8	274
217	ZP_09716421.1|Treponema_primitia_1	Zehr	nifH	anfH	2e-178	590.1	274
218	EJW10892.1|Rhodovulum_sp._1	Zehr	nifH	anfH	2e-178	590.1	274
219	WP_144571912.1	Mise	nifH	vnfH	2e-178	586	287
220	X70033_1	Buckley	nifH	anfH	2.2e-178	590	274
221	EEG18913.1|Opitutaceae_bacterium_1	Zehr	nifH	anfH	2.3e-178	589.9	273
222	WP_090943799.1	Mise	nifH	vnfH	2.5e-178	587.4	287
223	ACM03752.1|Rhodobacter_sphaeroides_1	Zehr	nifH	anfH	1.2e-177	587.5	275
224	WP_012698955.1	Mise	nifH	vnfH	3.6e-177	583.5	287
225	NC_011958_1	Buckley	nifH	anfH	7.3e-177	585	274
226	CAA27553.1|Azotobacter_chroococcum_1	Zehr	nifH	vnfH	1.7e-176	584.1	287
227	M24596X03916_1	Buckley	nifH	vnfH	2e-176	583.9	287
228	WP_183166011.1	Mise	nifH	vnfH	5.2e-176	578.1	287
229	AAA82508.1|Azotobacter_vinelandii_1	Zehr	nifH	anfH	1.2e-175	581	275
230	WP_026687661.1	Mise	nifH	vnfH	1.4e-175	578.3	287
231	WP_024873197.1	Mise	nifH	vnfH	1.5e-175	576.6	287
232	WP_004203553.1	Mise	nifH	nifH	1.5e-175	574.5	289
233	WP_090899895.1	Mise	nifH	nifH	1.7e-175	577.8	288
234	WP_012698831.1	Mise	nifH	nifH	2e-175	577.6	289
235	AAA22170.1|Azotobacter_vinelandii_1	Zehr	nifH	vnfH	2.2e-175	580.4	287
236	M32371_1	Buckley	nifH	vnfH	2.6e-175	580.2	287
237	WP_166271360.1	Mise	nifH	vnfH	3.3e-175	577.1	287
238	EKO38948.1|Desulfovibrio_magneticus_1	Zehr	nifH	anfH	4.9e-175	579	266
239	WP_077300426.1	Mise	nifH	vnfH	5.1e-175	576.5	287
240	WP_144570098.1	Mise	nifH	vnfH	5.3e-175	576.4	287
241	M23528_1	Buckley	nifH	anfH	7e-175	578.5	274
242	WP_172202846.1	Mise	nifH	vnfH	7.3e-175	576	287
243	WP_153108757.1	Mise	nifH	vnfH	8.4e-175	575.8	287
244	gi|71907047|ref|YP_284634.1|	FunGene	nifH	vnfH	1.2e-174	570.3	287
245	WP_131183834.1	Mise	nifH	nifH	1.8e-174	574.5	289
246	WP_203388507.1	Mise	nifH	vnfH	1.8e-174	574.7	287
247	WP_138149724.1	Mise	nifH	vnfH	1.9e-174	574.6	287
248	WP_210394708.1	Mise	nifH	vnfH	2.4e-174	574.3	287
249	WP_018607902.1	Mise	nifH	vnfH	2.4e-174	574.3	287
250	3951840390NZ_AAAU03000003_1	Buckley	nifH	nifH	2.5e-174	576.8	288
251	WP_172148988.1	Mise	nifH	nifH	2.5e-174	574	289
252	WP_090349186.1	Mise	nifH	nifH	2.8e-174	573.9	289
253	WP_136387018.1	Mise	nifH	vnfH	3e-174	574	287
254	WP_104002709.1	Mise	nifH	nifH	3.3e-174	573.6	289
255	WP_036190066.1	Mise	nifH	nifH	3.6e-174	573.5	289
256	WP_153975375.1	Mise	nifH	vnfH	3.8e-174	573.6	286
257	WP_127477635.1	Mise	nifH	vnfH	3.9e-174	573.6	287
258	WP_200535621.1	Mise	nifH	nifH	4.4e-174	573.2	289
259	WP_035885754.1	Mise	nifH	nifH	4.4e-174	573.2	289
260	WP_188748037.1	Mise	nifH	nifH	4.9e-174	573.1	289
261	WP_013319646.1	Mise	nifH	nifH	5e-174	573	289
262	WP_183166805.1	Mise	nifH	vnfH	5.2e-174	573.2	287
263	WP_027854782.1	Mise	nifH	nifH	5.2e-174	573	289
264	WP_003294714.1	Mise	nifH	nifH	6e-174	572.8	289
265	WP_110202393.1	Mise	nifH	nifH	6.1e-174	572.7	289
266	WP_153117593.1	Mise	nifH	vnfH	6.4e-174	572.9	287
267	WP_090068485.1	Mise	nifH	vnfH	6.5e-174	572.9	286
268	WP_090444295.1	Mise	nifH	nifH	6.9e-174	572.6	289
269	gi|289474534|gb|ADC97878.1|	FunGene	nifH	nifH	7.1e-174	567.6	288
270	WP_044616592.1	Mise	nifH	vnfH	7.3e-174	572.7	287
271	AAA22142.1|Azotobacter_vinelandii_1	Zehr	nifH	nifH	8e-174	575.1	289
272	WP_024872641.1	Mise	nifH	vnfH	8.9e-174	572.4	287
273	WP_079432933.1	Mise	nifH	nifH	9.6e-174	572.1	289
274	WP_045682609.1	Mise	nifH	nifH	9.8e-174	572.1	289
275	WP_084879064.1	Mise	nifH	nifH	1.1e-173	571.9	289
276	WP_102041594.1	Mise	nifH	vnfH	1.1e-173	572.2	287
277	WP_207894684.1	Mise	nifH	vnfH	1.1e-173	572.1	287
278	ACI11459.1|Klebsiella_pneumoniae_1	Zehr	nifH	nifH	1.2e-173	574.5	289
279	WP_125017136.1	Mise	nifH	vnfH	1.2e-173	572	287
280	WP_202054002.1	Mise	nifH	nifH	1.3e-173	571.6	289
281	WP_110523397.1	Mise	nifH	vnfH	1.4e-173	571.8	287
282	WP_102654332.1	Mise	nifH	vnfH	1.4e-173	571.8	287
283	WP_153163571.1	Mise	nifH	vnfH	1.5e-173	571.6	287
284	WP_160965928.1	Mise	nifH	nifH	1.5e-173	571.5	289
285	WP_072326547.1	Mise	nifH	vnfH	1.9e-173	571.3	287
286	CP0009641_1	Buckley	nifH	nifH	2.1e-173	573.7	287
287	WP_200345179.1	Mise	nifH	nifH	2.1e-173	571	289
288	WP_212786955.1	Mise	nifH	vnfH	2.2e-173	571.1	286
289	gi|221639975|ref|YP_002526237.1|	FunGene	nifH	nifH	2.2e-173	565.9	289
290	WP_212594383.1	Mise	nifH	vnfH	2.4e-173	571	287
291	WP_014430473.1	Mise	nifH	nifH	2.4e-173	570.8	289
292	WP_209872947.1	Mise	nifH	nifH	2.4e-173	570.8	290
293	gi|254785645|ref|YP_003073074.1|	FunGene	nifH	nifH	2.5e-173	565.8	289
294	WP_207355363.1	Mise	nifH	vnfH	2.6e-173	570.9	287
295	ACS84302.1|Dickeya_dadantii_1	Zehr	nifH	nifH	2.7e-173	573.3	289
296	WP_190982866.1	Mise	nifH	vnfH	2.8e-173	569.1	288
297	WP_014239786.1	Mise	nifH	nifH	2.9e-173	568.9	290
298	WP_018294621.1	Mise	nifH	vnfH	3e-173	570.7	287
299	WP_195313598.1	Mise	nifH	nifH	3.3e-173	570.4	289
300	WP_107492233.1	Mise	nifH	vnfH	3.3e-173	570.6	287
301	WP_091932041.1	Mise	nifH	vnfH	3.4e-173	570.5	287
302	ADY57123.1|Syntrophobotulus_glycolicus_1	Zehr	nifH	anfH	3.4e-173	572.9	274
303	WP_054761838.1	Mise	nifH	vnfH	3.5e-173	570.5	287
304	WP_153472808.1	Mise	nifH	vnfH	3.7e-173	570.4	287
305	WP_036108787.1	Mise	nifH	nifH	3.8e-173	570.1	289
306	WP_011287173.1	Mise	nifH	vnfH	3.9e-173	570.3	287
307	AAA22140.1|Azotobacter_chroococcum_1	Zehr	nifH	nifH	4e-173	572.8	290
308	EKN58682.1|Pseudomonas_stutzeri_1	Zehr	nifH	nifH	4.1e-173	572.8	289
309	WP_153150728.1	Mise	nifH	vnfH	4.3e-173	570.2	287
310	CP001654_1	Buckley	nifH	nifH	5e-173	572.5	288
311	WP_012728878.1	Mise	nifH	vnfH	5.2e-173	569.9	287
312	WP_193494679.1	Mise	nifH	vnfH	5.4e-173	569.9	286
313	WP_200176998.1	Mise	nifH	vnfH	5.8e-173	569.7	287
314	WP_065835949.1	Mise	nifH	nifH	5.8e-173	569.5	289
315	WP_137713594.1	Mise	nifH	nifH	6e-173	569.5	289
316	WP_164648052.1	Mise	nifH	vnfH	6.8e-173	569.5	287
317	WP_209768162.1	Mise	nifH	nifH	7.4e-173	569.2	290
318	WP_029011025.1	Mise	nifH	nifH	7.4e-173	569.2	288
319	WP_042479509.1	Mise	nifH	vnfH	7.5e-173	569.4	287
320	2381116M73020_1	Buckley	nifH	nifH	7.6e-173	571.9	289
321	WP_093275479.1	Mise	nifH	vnfH	7.7e-173	569.3	287
322	WP_121459392.1	Mise	nifH	vnfH	8.2e-173	569.3	287
323	WP_159682674.1	Mise	nifH	vnfH	9.3e-173	569.1	287
324	WP_136992389.1	Mise	nifH	nifH	9.5e-173	568.8	289
325	WP_069005827.1	Mise	nifH	nifH	9.9e-173	568.8	288
326	EJI87739.1|Enterobacter_radicincitans_1	Zehr	nifH	nifH	1e-172	571.4	287
327	WP_162365673.1	Mise	nifH	nifH	1e-172	568.7	289
328	WP_199388827.1	Mise	nifH	nifH	1.1e-172	568.6	286
329	WP_182808260.1	Mise	nifH	vnfH	1.2e-172	568.7	287
330	WP_169151134.1	Mise	nifH	vnfH	1.2e-172	568.7	287
331	WP_013010353.1	Mise	nifH	vnfH	1.3e-172	568.6	287
332	WP_002710379.1	Mise	nifH	nifH	1.3e-172	568.4	289
333	WP_200383094.1	Mise	nifH	vnfH	1.3e-172	568.6	287
334	CAA65427.1|Alcaligenes_faecalis_1	Zehr	nifH	nifH	1.3e-172	571.2	289
335	WP_180285251.1	Mise	nifH	nifH	1.4e-172	568.3	290
336	EGJ10941.1|Rubrivivax_benzoatilyticus_1	Zehr	nifH	nifH	1.4e-172	571	289
337	WP_142847681.1	Mise	nifH	nifH	1.5e-172	568.2	286
338	WP_200232872.1	Mise	nifH	nifH	1.5e-172	568.2	289
339	EEW04348.1|Pantoea_sp._1	Zehr	nifH	nifH	1.6e-172	570.8	289
340	AP012320_1	Buckley	nifH	nifH	1.7e-172	570.8	289
341	WP_011094487.1	Mise	nifH	nifH	2e-172	567.8	289
342	gi|128264|sp|P00463.1|NIFH_BRASP	FunGene	nifH	nifH	2.1e-172	562.8	289
343	WP_167723396.1	Mise	nifH	vnfH	2.1e-172	566.2	288
344	WP_091356304.1	Mise	nifH	vnfH	2.1e-172	567.9	287
345	WP_211563382.1	Mise	nifH	nifH	2.2e-172	567.6	288
346	WP_150047212.1	Mise	nifH	vnfH	2.3e-172	567.8	287
347	WP_200284053.1	Mise	nifH	vnfH	2.3e-172	567.8	287
348	gi|218667119|ref|YP_002425950.1|	FunGene	nifH	nifH	2.3e-172	562.6	289
349	6061496X96609_1	Buckley	nifH	nifH	2.3e-172	570.3	288
350	WP_109117984.1	Mise	nifH	nifH	2.4e-172	567.5	288
351	WP_021017294.1	Mise	nifH	nifH	2.5e-172	567.4	289
352	CP000089_1	Buckley	nifH	vnfH	2.6e-172	570.4	287
353	AAZ46164.1|Dechloromonas_aromatica_1	Zehr	nifH	vnfH	2.7e-172	570.3	287
354	WP_055731567.1	Mise	nifH	vnfH	2.8e-172	567.5	287
355	WP_046860621.1	Mise	nifH	nifH	2.8e-172	567.3	288
356	WP_176975872.1	Mise	nifH	vnfH	2.9e-172	567.4	287
357	CP002433_1	Buckley	nifH	nifH	2.9e-172	570	287
358	WP_173195638.1	Mise	nifH	nifH	3e-172	567.2	286
359	WP_123140137.1	Mise	nifH	vnfH	3e-172	567.4	287
360	WP_108949291.1	Mise	nifH	nifH	3e-172	567.2	288
361	WP_111435548.1	Mise	nifH	vnfH	3.5e-172	567.2	287
362	ACQ92279.1|Tolumonas_auensis_1	Zehr	nifH	vnfH	3.6e-172	569.9	287
363	WP_150437455.1	Mise	nifH	nifH	3.6e-172	567	289
364	WP_026016315.1	Mise	nifH	vnfH	3.7e-172	565.4	289
365	WP_116133760.1	Mise	nifH	nifH	3.8e-172	566.9	289
366	WP_096085050.1	Mise	nifH	vnfH	4.1e-172	566.9	287
367	WP_134440415.1	Mise	nifH	nifH	4.3e-172	566.7	288
368	WP_002685515.1	Mise	nifH	vnfH	4.3e-172	566.9	287
369	WP_037205988.1	Mise	nifH	nifH	4.3e-172	566.7	289
370	WP_169130728.1	Mise	nifH	nifH	4.7e-172	566.6	288
371	WP_093032661.1	Mise	nifH	nifH	5e-172	566.5	289
372	WP_200374463.1	Mise	nifH	nifH	5.1e-172	566.4	289
373	WP_091193715.1	Mise	nifH	vnfH	5.2e-172	566.6	286
374	WP_169145555.1	Mise	nifH	nifH	5.2e-172	566.4	289
375	WP_020333808.1	Mise	nifH	vnfH	5.3e-172	566.6	287
376	WP_215582527.1	Mise	nifH	vnfH	5.3e-172	566.6	286
377	WP_090231401.1	Mise	nifH	vnfH	5.3e-172	566.6	287
378	WP_085088510.1	Mise	nifH	nifH	5.8e-172	566.3	288
379	WP_066099558.1	Mise	nifH	nifH	6.1e-172	566.2	289
380	WP_151155372.1	Mise	nifH	nifH	6.1e-172	566.2	286
381	AAB02342.1|Azospirillum_brasilense_1	Zehr	nifH	nifH	6.3e-172	568.9	290
382	WP_074218330.1	Mise	nifH	nifH	6.4e-172	566.1	289
383	WP_155450427.1	Mise	nifH	vnfH	6.6e-172	566.3	287
384	gi|154244101|ref|YP_001415059.1|	FunGene	nifH	nifH	6.7e-172	561.1	289
385	WP_200182189.1	Mise	nifH	vnfH	6.8e-172	566.2	287
386	WP_013029017.1	Mise	nifH	vnfH	6.8e-172	566.2	287
387	WP_141016774.1	Mise	nifH	vnfH	7e-172	566.2	287
388	WP_207161907.1	Mise	nifH	nifH	7.1e-172	566	286
389	AF200742_1	Buckley	nifH	vnfH	7.1e-172	568.9	287
390	WP_002720705.1	Mise	nifH	nifH	7.2e-172	565.9	289
391	AAG35586.1|Azoarcus_sp._1	Zehr	nifH	vnfH	7.3e-172	568.9	287
392	WP_207018595.1	Mise	nifH	nifH	7.5e-172	565.9	289
393	WP_015282051.1	Mise	nifH	vnfH	7.5e-172	566.1	287
394	WP_012971078.1	Mise	nifH	vnfH	7.5e-172	566.1	287
395	WP_084579006.1	Mise	nifH	nifH	7.5e-172	565.9	289
396	WP_131911476.1	Mise	nifH	nifH	7.8e-172	565.8	288
397	WP_015818692.1	Mise	nifH	nifH	8e-172	565.8	289
398	WP_039743917.1	Mise	nifH	nifH	8.1e-172	565.8	286
399	WP_207893183.1	Mise	nifH	nifH	8.9e-172	565.7	289
400	EIJ36507.1|Thiothrix_nivea_1	Zehr	nifH	nifH	8.9e-172	568.4	289
401	WP_167410750.1	Mise	nifH	vnfH	9.2e-172	565.8	287
402	WP_132921731.1	Mise	nifH	nifH	9.5e-172	565.6	289
403	WP_086487138.1	Mise	nifH	nifH	9.6e-172	565.5	287
404	gi|170741696|ref|YP_001770351.1|	FunGene	nifH	nifH	1e-171	560.5	288
405	WP_012568805.1	Mise	nifH	nifH	1e-171	565.4	289
406	WP_068716984.1	Mise	nifH	vnfH	1e-171	565.6	287
407	WP_058554369.1	Mise	nifH	vnfH	1e-171	565.7	287
408	WP_015768824.1	Mise	nifH	vnfH	1.1e-171	565.6	287
409	7211602X51500_1	Buckley	nifH	nifH	1.1e-171	568.1	288
410	WP_076365267.1	Mise	nifH	nifH	1.1e-171	565.4	289
411	WP_060737955.1	Mise	nifH	nifH	1.1e-171	563.7	289
412	WP_091148925.1	Mise	nifH	nifH	1.2e-171	565.2	289
413	WP_142524257.1	Mise	nifH	nifH	1.2e-171	563.6	289
414	EGZ42772.1|Thiocystis_violascens_1	Zehr	nifH	nifH	1.2e-171	567.9	289
415	WP_200327867.1	Mise	nifH	nifH	1.3e-171	565.1	288
416	WP_062626999.1	Mise	nifH	nifH	1.3e-171	565.1	288
417	CAG75856.1|Pectobacterium_atrosepticum_1	Zehr	nifH	nifH	1.4e-171	567.8	289
418	WP_093287058.1	Mise	nifH	nifH	1.4e-171	565	289
419	WP_039390847.1	Mise	nifH	nifH	1.5e-171	564.9	289
420	WP_192149450.1	Mise	nifH	nifH	1.5e-171	564.9	289
421	WP_201065488.1	Mise	nifH	vnfH	1.5e-171	565.1	287
422	WP_007041619.1	Mise	nifH	nifH	1.5e-171	564.9	288
423	WP_066980555.1	Mise	nifH	nifH	1.6e-171	564.8	287
424	ADC97878.1|Methylacidiphilum_fumariolicum_1	Zehr	nifH	nifH	1.6e-171	567.5	288
425	gi|186680941|ref|YP_001864137.1|	FunGene	nifH	vnfH	1.6e-171	560	289
426	WP_007192139.1	Mise	nifH	nifH	1.7e-171	564.7	289
427	WP_075185654.1	Mise	nifH	nifH	1.7e-171	564.7	289
428	AGFC01000063_1	Buckley	nifH	vnfH	1.7e-171	567.7	287
429	WP_078791107.1	Mise	nifH	nifH	1.7e-171	563.1	285
430	AGU89250.1|Serratia_sp._1	Zehr	nifH	nifH	1.7e-171	567.4	289
431	WP_024519957.1	Mise	nifH	nifH	1.7e-171	563.1	289
432	gi|91778641|ref|YP_553849.1|	FunGene	nifH	nifH	1.7e-171	559.7	289
433	WP_114336408.1	Mise	nifH	vnfH	1.7e-171	564.9	287
434	WP_134076875.1	Mise	nifH	nifH	1.8e-171	564.6	289
435	WP_199385137.1	Mise	nifH	nifH	1.8e-171	564.6	286
436	WP_101250570.1	Mise	nifH	nifH	1.8e-171	564.7	289
437	WP_101942994.1	Mise	nifH	vnfH	1.8e-171	564.8	287
438	WP_045226862.1	Mise	nifH	nifH	1.9e-171	564.5	289
439	WP_111346975.1	Mise	nifH	nifH	1.9e-171	564.6	289
440	WP_151053121.1	Mise	nifH	vnfH	2e-171	564.7	287
441	WP_062149234.1	Mise	nifH	vnfH	2e-171	564.7	287
442	WP_067734406.1	Mise	nifH	nifH	2.1e-171	564.4	290
443	WP_201079207.1	Mise	nifH	nifH	2.1e-171	564.4	289
444	WP_200385946.1	Mise	nifH	vnfH	2.1e-171	564.6	287
445	WP_194747557.1	Mise	nifH	nifH	2.1e-171	564.4	288
446	WP_135441479.1	Mise	nifH	vnfH	2.2e-171	564.6	287
447	WP_196437383.1	Mise	nifH	nifH	2.3e-171	564.3	287
448	WP_132542189.1	Mise	nifH	nifH	2.3e-171	564.3	289
449	WP_107662511.1	Mise	nifH	nifH	2.4e-171	564.2	288
450	WP_093070868.1	Mise	nifH	vnfH	2.4e-171	564.4	287
451	WP_141900361.1	Mise	nifH	nifH	2.5e-171	564.2	288
452	gi_49609491_1	Buckley	nifH	nifH	2.5e-171	567	288
453	WP_129125540.1	Mise	nifH	nifH	2.5e-171	564.2	286
454	CP000975_1	Buckley	nifH	nifH	2.6e-171	566.9	288
455	WP_015687117.1	Mise	nifH	nifH	2.6e-171	564.1	289
456	WP_017842415.1	Mise	nifH	nifH	2.6e-171	564.1	288
457	WP_119632377.1	Mise	nifH	nifH	2.6e-171	564.1	289
458	WP_132951047.1	Mise	nifH	nifH	2.8e-171	564	289
459	EIJ42511.1|Beggiatoa_alba_1	Zehr	nifH	vnfH	2.9e-171	566.9	287
460	WP_026610013.1	Mise	nifH	nifH	2.9e-171	564	289
461	WP_214185045.1	Mise	nifH	nifH	3e-171	563.9	286
462	WP_206894880.1	Mise	nifH	nifH	3e-171	563.9	289
463	WP_153248011.1	Mise	nifH	vnfH	3e-171	564.1	287
464	WP_070071968.1	Mise	nifH	nifH	3.1e-171	563.8	288
465	WP_136692414.1	Mise	nifH	nifH	3.1e-171	563.9	290
466	WP_209105224.1	Mise	nifH	nifH	3.1e-171	563.9	288
467	gi|158422665|ref|YP_001523957.1|	FunGene	nifH	nifH	3.1e-171	558.9	289
468	WP_137043015.1	Mise	nifH	nifH	3.2e-171	562.1	289
469	WP_043753453.1	Mise	nifH	vnfH	3.2e-171	564	287
470	WP_107325460.1	Mise	nifH	nifH	3.2e-171	563.8	287
471	WP_011320742.1	Mise	nifH	vnfH	3.3e-171	562.3	289
472	WP_202213712.1	Mise	nifH	nifH	3.5e-171	563.7	289
473	WP_100233658.1	Mise	nifH	nifH	3.5e-171	562	289
474	WP_097278677.1	Mise	nifH	nifH	3.5e-171	563.7	290
475	WP_026958341.1	Mise	nifH	vnfH	3.5e-171	563.9	286
476	WP_188096697.1	Mise	nifH	nifH	3.5e-171	562	289
477	WP_012468732.1	Mise	nifH	nifH	3.7e-171	563.6	284
478	WP_107672413.1	Mise	nifH	nifH	3.8e-171	563.6	288
479	WP_098107168.1	Mise	nifH	nifH	3.8e-171	563.6	290
480	WP_133822387.1	Mise	nifH	nifH	3.9e-171	563.5	289
481	WP_119630334.1	Mise	nifH	nifH	3.9e-171	563.5	289
482	gi|21492761|ref|NP_659836.1|	FunGene	nifH	nifH	3.9e-171	558.6	289
483	WP_084268130.1	Mise	nifH	nifH	3.9e-171	561.9	289
484	WP_149307474.1	Mise	nifH	nifH	3.9e-171	563.6	286
485	WP_113892793.1	Mise	nifH	nifH	4.2e-171	563.4	289
486	WP_088534525.1	Mise	nifH	nifH	4.3e-171	563.4	286
487	WP_066811995.1	Mise	nifH	nifH	4.3e-171	563.4	288
488	WP_131309303.1	Mise	nifH	nifH	4.3e-171	563.4	289
489	WP_172328123.1	Mise	nifH	nifH	4.4e-171	563.4	289
490	WP_008065016.1	Mise	nifH	nifH	4.6e-171	563.3	289
491	ADE11119.1|Sideroxydans_lithotrophicus_1	Zehr	nifH	vnfH	4.7e-171	566.2	287
492	WP_126996253.1	Mise	nifH	nifH	4.7e-171	563.3	288
493	WP_119830136.1	Mise	nifH	nifH	4.8e-171	563.2	287
494	WP_191143358.1	Mise	nifH	vnfH	4.8e-171	563.4	287
495	WP_078790559.1	Mise	nifH	nifH	4.8e-171	563.2	286
496	WP_173807438.1	Mise	nifH	nifH	5e-171	563.2	288
497	CP001150_1	Buckley	nifH	nifH	5.1e-171	565.9	289
498	WP_085813405.1	Mise	nifH	nifH	5.1e-171	563.2	286
499	EER67145.1|Allochromatium_vinosum_1	Zehr	nifH	vnfH	5.1e-171	566.1	287
500	WP_014247088.1	Mise	nifH	nifH	5.1e-171	563.2	288
501	WP_017314873.1	Mise	nifH	vnfH	5.1e-171	563.4	289
502	AGA91923.1|Thioflavicoccus_mobilis_1	Zehr	nifH	vnfH	5.2e-171	566.1	287
503	WP_109903383.1	Mise	nifH	nifH	5.2e-171	563.1	289
504	AEX24158.1|Vibrio_sp._1	Zehr	nifH	vnfH	5.3e-171	566	287
505	WP_068114929.1	Mise	nifH	nifH	5.3e-171	563.1	286
506	WP_184428242.1	Mise	nifH	nifH	5.3e-171	563.1	289
507	ACR12580.1|Teredinibacter_turnerae_1	Zehr	nifH	nifH	5.5e-171	565.8	289
508	WP_216127998.1	Mise	nifH	nifH	5.6e-171	563	288
509	WP_161154327.1	Mise	nifH	vnfH	5.7e-171	563.2	287
510	gi_291582584_1	Buckley	nifH	vnfH	5.7e-171	566	287
511	WP_129607798.1	Mise	nifH	nifH	5.7e-171	563	290
512	ABP70147.1|Rhodobacter_sphaeroides_1	Zehr	nifH	nifH	5.9e-171	565.7	289
513	WP_163097655.1	Mise	nifH	nifH	6e-171	562.9	289
514	WP_013450808.1	Mise	nifH	vnfH	6e-171	563.1	283
515	WP_103878867.1	Mise	nifH	vnfH	6.1e-171	563.1	287
516	CP0018961_1	Buckley	nifH	vnfH	6.1e-171	565.9	287
517	WP_141376974.1	Mise	nifH	nifH	6.1e-171	562.9	289
518	WP_080139688.1	Mise	nifH	nifH	6.2e-171	561.2	289
519	WP_214433605.1	Mise	nifH	vnfH	6.2e-171	563.1	289
520	WP_138497161.1	Mise	nifH	vnfH	6.2e-171	563.1	289
521	WP_102563932.1	Mise	nifH	vnfH	6.3e-171	563.1	287
522	WP_200245964.1	Mise	nifH	nifH	6.5e-171	562.8	289
523	WP_093360020.1	Mise	nifH	nifH	6.6e-171	562.8	288
524	WP_205434803.1	Mise	nifH	nifH	6.8e-171	562.8	289
525	ACJ01032.1|Rhodospirillum_centenum_1	Zehr	nifH	nifH	7.1e-171	565.4	289
526	CP0006132_1	Buckley	nifH	nifH	7.2e-171	565.4	289
527	gi_257044187_1	Buckley	nifH	vnfH	7.3e-171	565.6	287
528	WP_020159953.1	Mise	nifH	vnfH	7.4e-171	562.8	286
529	ACV37675.1|Candidatus_Accumulibacter_1	Zehr	nifH	vnfH	7.5e-171	565.5	287
530	WP_158046206.1	Mise	nifH	nifH	7.8e-171	562.6	289
531	AAK26105.1|unidentified_bacterium_1	Zehr	nifH	nifH	8.2e-171	565.2	288
532	WP_072284978.1	Mise	nifH	nifH	8.2e-171	562.5	285
533	AF194084_1	Buckley	nifH	nifH	8.3e-171	565.2	288
534	WP_186407936.1	Mise	nifH	vnfH	8.4e-171	562.6	287
535	WP_033159060.1	Mise	nifH	nifH	8.4e-171	562.5	287
536	WP_100181331.1	Mise	nifH	nifH	8.4e-171	560.8	289
537	WP_041797500.1	Mise	nifH	nifH	8.5e-171	562.4	288
538	EGV20999.1|Marichromatium_purpuratum_1	Zehr	nifH	vnfH	8.6e-171	565.3	287
539	WP_057846786.1	Mise	nifH	nifH	8.7e-171	560.7	289
540	WP_016919583.1	Mise	nifH	nifH	8.7e-171	562.4	290
541	WP_169161048.1	Mise	nifH	nifH	8.8e-171	562.4	289
542	WP_027525675.1	Mise	nifH	nifH	8.9e-171	560.7	289
543	WP_057742294.1	Mise	nifH	nifH	9e-171	560.7	289
544	WP_085442124.1	Mise	nifH	vnfH	9.2e-171	562.5	287
545	WP_121428196.1	Mise	nifH	nifH	9.2e-171	562.3	288
546	WP_036278185.1	Mise	nifH	nifH	9.4e-171	562.3	287
547	EFC65041.1|bacterium_S5_1	Zehr	nifH	vnfH	9.5e-171	565.2	286
548	WP_132694348.1	Mise	nifH	nifH	9.6e-171	562.3	289
549	WP_075788404.1	Mise	nifH	nifH	9.6e-171	560.6	289
550	WP_006786686.1	Mise	nifH	vnfH	9.8e-171	562.4	287
551	WP_137042962.1	Mise	nifH	nifH	9.9e-171	562.2	289
552	WP_183358976.1	Mise	nifH	nifH	1e-170	562.1	286
553	gi|209543735|ref|YP_002275964.1|	FunGene	nifH	nifH	1e-170	557.2	289
554	WP_072910030.1	Mise	nifH	nifH	1e-170	562.2	286
555	EGV30156.1|Thiorhodococcus_drewsii_1	Zehr	nifH	nifH	1e-170	564.9	288
556	WP_132872172.1	Mise	nifH	vnfH	1e-170	562.3	285
557	gi|157804287|gb|ABV79890.1|	FunGene	nifH	vnfH	1.1e-170	557.3	287
558	WP_110806937.1	Mise	nifH	nifH	1.1e-170	562.1	289
559	WP_004675840.1	Mise	nifH	nifH	1.1e-170	558.6	289
560	WP_009540176.1	Mise	nifH	nifH	1.1e-170	562.1	290
561	AFWU01000015_1	Buckley	nifH	vnfH	1.1e-170	565.1	287
562	WP_100929798.1	Mise	nifH	nifH	1.1e-170	562	289
563	WP_188579588.1	Mise	nifH	nifH	1.1e-170	560.4	289
564	WP_074124751.1	Mise	nifH	nifH	1.1e-170	560.4	289
565	gi|171058114|ref|YP_001790463.1|	FunGene	nifH	nifH	1.1e-170	557.1	289
566	EGZ55571.1|Thiorhodovibrio_sp._1	Zehr	nifH	vnfH	1.2e-170	564.9	287
567	WP_084882843.1	Mise	nifH	vnfH	1.2e-170	562.2	287
568	WP_200230945.1	Mise	nifH	nifH	1.2e-170	561.9	289
569	WP_213992178.1	Mise	nifH	nifH	1.2e-170	561.9	289
570	gi|220923884|ref|YP_002499186.1|	FunGene	nifH	nifH	1.2e-170	557	288
571	WP_109041643.1	Mise	nifH	nifH	1.2e-170	561.9	287
572	EGV19816.1|Thiocapsa_marina_1	Zehr	nifH	nifH	1.2e-170	564.7	289
573	WP_015437658.1	Mise	nifH	nifH	1.2e-170	561.9	289
574	WP_066098062.1	Mise	nifH	nifH	1.2e-170	561.9	286
575	WP_101253241.1	Mise	nifH	nifH	1.3e-170	561.8	288
576	WP_153345975.1	Mise	nifH	nifH	1.3e-170	561.8	289
577	WP_114418420.1	Mise	nifH	vnfH	1.3e-170	562	287
578	WP_076603833.1	Mise	nifH	nifH	1.3e-170	561.8	289
579	gi|83310673|ref|YP_420937.1|	FunGene	nifH	nifH	1.3e-170	556.8	288
580	WP_126398426.1	Mise	nifH	vnfH	1.4e-170	561.9	289
581	WP_103116561.1	Mise	nifH	nifH	1.4e-170	561.8	285
582	WP_078709045.1	Mise	nifH	nifH	1.4e-170	561.7	288
583	WP_125403596.1	Mise	nifH	nifH	1.5e-170	561.6	289
584	AFWV01000002_1	Buckley	nifH	vnfH	1.5e-170	564.6	287
585	WP_150097122.1	Mise	nifH	nifH	1.5e-170	561.6	289
586	WP_119333496.1	Mise	nifH	nifH	1.5e-170	561.6	286
587	WP_039285924.1	Mise	nifH	nifH	1.5e-170	561.6	289
588	WP_165227768.1	Mise	nifH	vnfH	1.5e-170	561.9	287
589	WP_109012212.1	Mise	nifH	vnfH	1.5e-170	560.1	289
590	WP_055209654.1	Mise	nifH	nifH	1.6e-170	561.5	289
591	AFWT01000001_1	Buckley	nifH	vnfH	1.6e-170	564.5	286
592	WP_136494585.1	Mise	nifH	nifH	1.6e-170	559.9	288
593	WP_182942625.1	Mise	nifH	nifH	1.7e-170	561.4	289
594	WP_114278826.1	Mise	nifH	nifH	1.7e-170	561.5	289
595	WP_124704039.1	Mise	nifH	nifH	1.7e-170	561.5	289
596	WP_138400501.1	Mise	nifH	nifH	1.8e-170	559.7	289
597	WP_092078502.1	Mise	nifH	nifH	1.8e-170	561.4	285
598	AP012279_1	Buckley	nifH	nifH	1.8e-170	564.1	289
599	WP_022990315.1	Mise	nifH	vnfH	1.8e-170	561.6	287
600	gi|16520016|ref|NP_444136.1|	FunGene	nifH	nifH	1.9e-170	556.3	288
601	WP_134181405.1	Mise	nifH	nifH	1.9e-170	561.3	289
602	WP_139557892.1	Mise	nifH	nifH	1.9e-170	561.3	287
603	WP_141934356.1	Mise	nifH	nifH	1.9e-170	559.6	289
604	WP_092786517.1	Mise	nifH	nifH	2e-170	561.2	289
605	WP_135282082.1	Mise	nifH	nifH	2e-170	561.2	287
606	gi|83592346|ref|YP_426098.1|	FunGene	nifH	nifH	2e-170	556.3	289
607	WP_026379576.1	Mise	nifH	nifH	2e-170	561.2	289
608	WP_123104633.1	Mise	nifH	nifH	2e-170	561.2	288
609	WP_126089867.1	Mise	nifH	nifH	2.1e-170	559.5	289
610	WP_141150239.1	Mise	nifH	nifH	2.1e-170	561.1	288
611	WP_041972736.1	Mise	nifH	nifH	2.1e-170	561.2	286
612	WP_099558078.1	Mise	nifH	nifH	2.1e-170	561.1	288
613	WP_042462679.1	Mise	nifH	nifH	2.1e-170	561.2	289
614	WP_216130992.1	Mise	nifH	nifH	2.2e-170	561.1	288
615	WP_113525799.1	Mise	nifH	nifH	2.2e-170	561.1	289
616	WP_044431865.1	Mise	nifH	nifH	2.2e-170	561.1	289
617	WP_184043750.1	Mise	nifH	nifH	2.2e-170	561.1	289
618	WP_016403298.1	Mise	nifH	vnfH	2.2e-170	561.2	287
619	gi|148257187|ref|YP_001241772.1|	FunGene	nifH	nifH	2.2e-170	556.1	289
620	WP_066729567.1	Mise	nifH	nifH	2.3e-170	561	285
621	WP_092419747.1	Mise	nifH	nifH	2.4e-170	561	288
622	WP_096643608.1	Mise	nifH	vnfH	2.4e-170	559.5	287
623	WP_194972099.1	Mise	nifH	vnfH	2.4e-170	561.2	286
624	WP_013949240.1	Mise	nifH	nifH	2.4e-170	559.3	289
625	WP_028534981.1	Mise	nifH	nifH	2.4e-170	561	289
626	WP_045868724.1	Mise	nifH	vnfH	2.5e-170	559.5	287
627	WP_057741165.1	Mise	nifH	nifH	2.5e-170	560.9	289
628	ACD94376.1|Geobacter_lovleyi_1	Zehr	nifH	nifH	2.5e-170	563.6	284
629	WP_111359696.1	Mise	nifH	nifH	2.6e-170	560.8	289
630	WP_121621370.1	Mise	nifH	nifH	2.6e-170	559.2	290
631	WP_011712868.1	Mise	nifH	vnfH	2.6e-170	561	287
632	WP_020505238.1	Mise	nifH	nifH	2.8e-170	560.8	288
633	WP_203194474.1	Mise	nifH	nifH	2.8e-170	559.1	290
634	WP_057834394.1	Mise	nifH	nifH	2.8e-170	559.1	289
635	WP_104506638.1	Mise	nifH	nifH	2.9e-170	560.7	289
636	WP_014892102.1	Mise	nifH	nifH	3e-170	559	289
637	gi|182677469|ref|YP_001831615.1|	FunGene	nifH	nifH	3e-170	555.6	287
638	WP_085216561.1	Mise	nifH	nifH	3e-170	560.6	289
639	EGD60366.1|Novosphingobium_nitrogenifigens_1	Zehr	nifH	nifH	3.1e-170	563.3	289
640	WP_076398282.1	Mise	nifH	nifH	3.2e-170	560.5	289
641	WP_169139560.1	Mise	nifH	nifH	3.3e-170	560.5	288
642	WP_136525263.1	Mise	nifH	nifH	3.4e-170	560.4	286
643	WP_012333316.1	Mise	nifH	nifH	3.4e-170	560.5	288
644	gi|150378167|ref|YP_001314762.1|	FunGene	nifH	nifH	3.5e-170	555.5	289
645	BAI71409.1|Azospirillum_sp._1	Zehr	nifH	nifH	3.5e-170	563.1	288
646	gi_288909149_1	Buckley	nifH	nifH	3.5e-170	563.2	288
647	WP_022850366.1	Mise	nifH	vnfH	3.6e-170	560.6	285
648	gi|75910120|ref|YP_324416.1|	FunGene	nifH	vnfH	3.6e-170	555.6	287
649	WP_176854722.1	Mise	nifH	nifH	3.7e-170	560.3	287
650	WP_116703141.1	Mise	nifH	nifH	3.7e-170	560.3	289
651	WP_018292023.1	Mise	nifH	nifH	3.7e-170	560.3	289
652	BAL23130.1|Azoarcus_sp._1	Zehr	nifH	nifH	3.7e-170	563	288
653	AEX54812.1|Rahnella_aquatilis_1	Zehr	nifH	nifH	3.9e-170	563	289
654	WP_054186393.1	Mise	nifH	nifH	3.9e-170	558.6	289
655	WP_012171966.1	Mise	nifH	nifH	4.1e-170	558.5	289
656	WP_127029521.1	Mise	nifH	nifH	4.4e-170	560.1	288
657	WP_041531819.1	Mise	nifH	nifH	4.4e-170	560.1	286
658	WP_201153566.1	Mise	nifH	nifH	4.4e-170	560.1	289
659	WP_076601595.1	Mise	nifH	nifH	4.4e-170	560.1	288
660	WP_108102155.1	Mise	nifH	nifH	4.5e-170	560	280
661	WP_100083431.1	Mise	nifH	nifH	4.5e-170	560.1	289
662	WP_088953253.1	Mise	nifH	nifH	4.5e-170	560.1	289
663	WP_096684461.1	Mise	nifH	vnfH	4.6e-170	558.6	288
664	WP_094327394.1	Mise	nifH	vnfH	4.6e-170	558.6	289
665	WP_114948803.1	Mise	nifH	nifH	4.6e-170	560	288
666	AAA33884.1|Rhizobium_sp._1	Zehr	nifH	nifH	4.6e-170	562.7	289
667	WP_018097454.1	Mise	nifH	nifH	4.8e-170	560	289
668	WP_044559158.1	Mise	nifH	nifH	4.9e-170	559.9	289
669	WP_200987982.1	Mise	nifH	vnfH	4.9e-170	560.1	280
670	WP_210223910.1	Mise	nifH	nifH	5e-170	559.9	289
671	WP_088520362.1	Mise	nifH	nifH	5e-170	558.3	289
672	WP_150060742.1	Mise	nifH	nifH	5.1e-170	559.9	289
673	gi|121605244|ref|YP_982573.1|	FunGene	nifH	nifH	5.1e-170	554.9	288
674	WP_184437621.1	Mise	nifH	nifH	5.1e-170	559.9	289
675	ACH83478.1|Acidithiobacillus_ferrooxidans_1	Zehr	nifH	nifH	5.1e-170	562.6	289
676	WP_104518296.1	Mise	nifH	nifH	5.1e-170	558.2	287
677	WP_092811147.1	Mise	nifH	nifH	5.2e-170	559.8	289
678	CP0011321_1	Buckley	nifH	nifH	5.2e-170	562.6	289
679	WP_034434636.1	Mise	nifH	nifH	5.3e-170	559.8	289
680	WP_012407220.1	Mise	nifH	vnfH	5.3e-170	560	289
681	EGW62911.1|Dechlorosoma_suillum_1	Zehr	nifH	nifH	5.4e-170	562.5	287
682	WP_085770883.1	Mise	nifH	nifH	5.5e-170	558.1	289
683	WP_096580147.1	Mise	nifH	vnfH	5.6e-170	559.9	287
684	WP_190954475.1	Mise	nifH	vnfH	5.6e-170	558.3	286
685	CP003153_1	Buckley	nifH	nifH	5.6e-170	562.5	287
686	WP_012647654.1	Mise	nifH	nifH	5.7e-170	559.7	286
687	AEWJ01000022_1	Buckley	nifH	nifH	5.7e-170	562.5	287
688	WP_128929930.1	Mise	nifH	nifH	5.9e-170	558	288
689	WP_054357844.1	Mise	nifH	nifH	6e-170	559.6	289
690	WP_132461202.1	Mise	nifH	nifH	6.1e-170	559.6	289
691	gi|90425935|ref|YP_534305.1|	FunGene	nifH	nifH	6.2e-170	554.6	289
692	WP_215876762.1	Mise	nifH	nifH	6.2e-170	559.6	289
693	WP_046120159.1	Mise	nifH	nifH	6.2e-170	558	288
694	WP_145980786.1	Mise	nifH	vnfH	6.4e-170	559.8	289
695	HE663493_1	Buckley	nifH	nifH	6.7e-170	562.3	288
696	EGZ49204.1|Thiorhodospira_sibirica_1	Zehr	nifH	vnfH	6.7e-170	562.4	287
697	WP_112175014.1	Mise	nifH	nifH	6.8e-170	559.5	289
698	CP003244_1	Buckley	nifH	nifH	7.1e-170	562.2	288
699	ABA23658.1|Anabaena_variabilis_1	Zehr	nifH	vnfH	7.1e-170	562.3	289
700	gi|225521923|ref|ZP_03768757.1|	FunGene	nifH	vnfH	7.1e-170	554.6	285
701	WP_059419395.1	Mise	nifH	nifH	7.1e-170	559.4	289
702	CAA44954.1|Rhodobacter_capsulatus_1	Zehr	nifH	nifH	7.3e-170	562.1	289
703	DQ315787_1	Buckley	nifH	vnfH	7.4e-170	562.3	289
704	WP_027715372.1	Mise	nifH	nifH	7.4e-170	559.3	285
705	WP_121621551.1	Mise	nifH	nifH	7.5e-170	559.3	290
706	EKV30731.1|Caenispirillum_salinarum_1	Zehr	nifH	nifH	7.5e-170	562.1	290
707	WP_010959594.1	Mise	nifH	nifH	7.9e-170	559.3	289
708	WP_112691676.1	Mise	nifH	nifH	7.9e-170	559.2	288
709	WP_024300793.1	Mise	nifH	nifH	8e-170	559.2	288
710	WP_132029300.1	Mise	nifH	nifH	8.1e-170	557.6	289
711	WP_100918830.1	Mise	nifH	nifH	8.2e-170	559.2	289
712	WP_027846702.1	Mise	nifH	vnfH	8.3e-170	559.4	289
713	WP_190700437.1	Mise	nifH	vnfH	8.3e-170	557.7	284
714	BAL26358.1|Azoarcus_sp._1	Zehr	nifH	nifH	8.3e-170	561.9	289
715	WP_040622284.1	Mise	nifH	nifH	8.6e-170	559.1	289
716	AP012304_1	Buckley	nifH	nifH	8.6e-170	561.9	289
717	WP_092052900.1	Mise	nifH	nifH	8.6e-170	559.1	286
718	WP_201493784.1	Mise	nifH	nifH	8.9e-170	559.1	289
719	WP_024281021.1	Mise	nifH	nifH	9e-170	557.4	289
720	WP_061850877.1	Mise	nifH	nifH	9.3e-170	559	289
721	WP_134489490.1	Mise	nifH	nifH	9.5e-170	559	289
722	WP_169115505.1	Mise	nifH	nifH	9.6e-170	559	287
723	WP_209384446.1	Mise	nifH	nifH	9.6e-170	559	289
724	WP_210614290.1	Mise	nifH	vnfH	1e-169	557.4	287
725	WP_013419575.1	Mise	nifH	nifH	1e-169	558.9	290
726	WP_008029927.1	Mise	nifH	nifH	1e-169	558.9	289
727	AEF99883.1|Methylomonas_methanica_1	Zehr	nifH	nifH	1.1e-169	561.5	287
728	WP_172451471.1	Mise	nifH	vnfH	1.1e-169	559	287
729	WP_214438569.1	Mise	nifH	vnfH	1.1e-169	559	280
730	WP_210803811.1	Mise	nifH	nifH	1.1e-169	558.8	289
731	WP_096647344.1	Mise	nifH	vnfH	1.1e-169	558.9	289
732	WP_215734999.1	Mise	nifH	nifH	1.1e-169	558.8	285
733	WP_183354766.1	Mise	nifH	nifH	1.1e-169	558.8	286
734	WP_065969940.1	Mise	nifH	nifH	1.1e-169	558.8	288
735	WP_038713744.1	Mise	nifH	nifH	1.1e-169	558.8	289
736	WP_023493535.1	Mise	nifH	nifH	1.1e-169	558.8	289
737	WP_011160152.1	Mise	nifH	nifH	1.1e-169	558.7	290
738	WP_132602882.1	Mise	nifH	nifH	1.2e-169	558.7	289
739	WP_165990894.1	Mise	nifH	nifH	1.2e-169	558.7	289
740	WP_085314686.1	Mise	nifH	nifH	1.2e-169	558.6	288
741	WP_081533095.1	Mise	nifH	nifH	1.2e-169	558.7	289
742	WP_091997115.1	Mise	nifH	nifH	1.2e-169	558.6	289
743	WP_198420427.1	Mise	nifH	nifH	1.3e-169	558.5	288
744	WP_209486269.1	Mise	nifH	nifH	1.3e-169	558.6	289
745	WP_114357898.1	Mise	nifH	nifH	1.3e-169	558.6	290
746	WP_102841994.1	Mise	nifH	nifH	1.3e-169	558.6	289
747	WP_085227693.1	Mise	nifH	nifH	1.3e-169	558.5	289
748	WP_099590653.1	Mise	nifH	nifH	1.3e-169	558.5	288
749	WP_190686702.1	Mise	nifH	vnfH	1.4e-169	557	285
750	WP_040140722.1	Mise	nifH	nifH	1.4e-169	558.5	289
751	WP_063466247.1	Mise	nifH	vnfH	1.4e-169	558.7	286
752	WP_072288136.1	Mise	nifH	nifH	1.4e-169	558.5	285
753	WP_155877262.1	Mise	nifH	nifH	1.4e-169	558.5	286
754	GAD03531.1|Agarivorans_albus_1	Zehr	nifH	vnfH	1.5e-169	561.2	287
755	WP_167083296.1	Mise	nifH	nifH	1.5e-169	558.4	287
756	WP_190456639.1	Mise	nifH	vnfH	1.5e-169	558.6	289
757	WP_016877702.1	Mise	nifH	vnfH	1.5e-169	556.9	285
758	ABA89338.1|Pelobacter_carbinolicus_1	Zehr	nifH	nifH	1.5e-169	561	287
759	WP_088617645.1	Mise	nifH	nifH	1.5e-169	558.4	289
760	CP0007811_1	Buckley	nifH	nifH	1.5e-169	561.1	289
761	AAR36215.1|Geobacter_sulfurreducens_1	Zehr	nifH	nifH	1.5e-169	561.1	285
762	EGK89721.1|Acidithiobacillus_ferrivorans_1	Zehr	nifH	nifH	1.6e-169	561	289
763	CP002985_1	Buckley	nifH	nifH	1.6e-169	561	289
764	CP0001421_1	Buckley	nifH	nifH	1.6e-169	561.1	287
765	X07866_1	Buckley	nifH	nifH	1.6e-169	561	289
766	WP_118163822.1	Mise	nifH	vnfH	1.6e-169	556.8	289
767	WP_072370280.1	Mise	nifH	nifH	1.7e-169	558.1	289
768	WP_190561702.1	Mise	nifH	vnfH	1.7e-169	556.7	289
769	WP_041037193.1	Mise	nifH	vnfH	1.7e-169	558.4	285
770	WP_147164558.1	Mise	nifH	nifH	1.7e-169	558.1	289
771	WP_101943745.1	Mise	nifH	nifH	1.7e-169	558.2	288
772	AAG60754.1|Bradyrhizobium_japonicum_1	Zehr	nifH	nifH	1.7e-169	560.9	289
773	ABS65347.1|Xanthobacter_autotrophicus_1	Zehr	nifH	nifH	1.7e-169	560.9	289
774	WP_028738197.1	Mise	nifH	nifH	1.7e-169	558.1	289
775	WP_198289176.1	Mise	nifH	nifH	1.8e-169	558.1	288
776	WP_110780135.1	Mise	nifH	nifH	1.8e-169	558.1	289
777	ABK43713.1|Magnetococcus_sp._1	Zehr	nifH	vnfH	1.8e-169	561	287
778	WP_148759939.1	Mise	nifH	vnfH	1.8e-169	556.6	282
779	WP_199395399.1	Mise	nifH	nifH	1.8e-169	558.1	286
780	WP_184805620.1	Mise	nifH	nifH	1.9e-169	558	289
781	WP_022557312.1	Mise	nifH	nifH	1.9e-169	558	288
782	WP_172261098.1	Mise	nifH	nifH	1.9e-169	558	288
783	WP_193883645.1	Mise	nifH	vnfH	2e-169	558.2	287
784	WP_062188556.1	Mise	nifH	nifH	2e-169	557.9	289
785	WP_095780066.1	Mise	nifH	nifH	2.1e-169	557.8	288
786	CP0004711_1	Buckley	nifH	vnfH	2.2e-169	560.8	287
787	WP_103220494.1	Mise	nifH	nifH	2.2e-169	557.8	289
788	ACA17917.1|Methylobacterium_sp._1	Zehr	nifH	nifH	2.3e-169	560.4	288
789	WP_027555696.1	Mise	nifH	nifH	2.3e-169	557.7	289
790	WP_104518213.1	Mise	nifH	nifH	2.3e-169	557.7	289
791	WP_037528680.1	Mise	nifH	nifH	2.3e-169	557.7	288
792	CP0009431_1	Buckley	nifH	nifH	2.4e-169	560.4	288
793	WP_085011015.1	Mise	nifH	nifH	2.4e-169	557.6	285
794	WP_038078010.1	Mise	nifH	vnfH	2.4e-169	557.9	289
795	WP_142883621.1	Mise	nifH	nifH	2.4e-169	557.7	290
796	WP_190952735.1	Mise	nifH	vnfH	2.4e-169	556.2	289
797	WP_147711946.1	Mise	nifH	vnfH	2.4e-169	557.9	287
798	WP_148207338.1	Mise	nifH	nifH	2.4e-169	557.7	288
799	WP_036288926.1	Mise	nifH	nifH	2.4e-169	557.6	290
800	WP_096603061.1	Mise	nifH	vnfH	2.5e-169	556.2	284
801	WP_095205384.1	Mise	nifH	nifH	2.5e-169	555.9	289
802	WP_096589796.1	Mise	nifH	vnfH	2.7e-169	557.7	289
803	WP_184806964.1	Mise	nifH	nifH	2.7e-169	557.5	289
804	WP_127856387.1	Mise	nifH	nifH	2.7e-169	557.5	289
805	WP_168503533.1	Mise	nifH	vnfH	2.8e-169	557.7	279
806	ABB30904.1|Geobacter_metallireducens_1	Zehr	nifH	nifH	2.8e-169	560.2	285
807	WP_009762339.1	Mise	nifH	nifH	2.8e-169	557.5	288
808	WP_038507332.1	Mise	nifH	nifH	3e-169	557.3	288
809	WP_177138454.1	Mise	nifH	nifH	3.1e-169	557.3	288
810	WP_169217771.1	Mise	nifH	vnfH	3.1e-169	555.9	288
811	WP_011156939.1	Mise	nifH	nifH	3.1e-169	555.7	287
812	WP_214298189.1	Mise	nifH	nifH	3.1e-169	557.3	286
813	WP_144734329.1	Mise	nifH	nifH	3.1e-169	557.3	289
814	WP_078365407.1	Mise	nifH	nifH	3.2e-169	557.3	289
815	WP_008994714.1	Mise	nifH	nifH	3.3e-169	557.2	290
816	WP_012222808.1	Mise	nifH	nifH	3.3e-169	557.2	289
817	ACH39087.1|Geobacter_bemidjiensis_1	Zehr	nifH	nifH	3.3e-169	559.9	286
818	WP_075218236.1	Mise	nifH	nifH	3.4e-169	557.2	289
819	WP_087479239.1	Mise	nifH	vnfH	3.5e-169	557.3	287
820	ACC79194.1|Nostoc_punctiforme_1	Zehr	nifH	vnfH	3.6e-169	560	289
821	WP_025038662.1	Mise	nifH	nifH	3.6e-169	555.4	288
822	WP_012346460.1	Mise	nifH	nifH	3.6e-169	557.1	289
823	WP_119859182.1	Mise	nifH	nifH	3.6e-169	557.1	290
824	WP_108681252.1	Mise	nifH	nifH	3.7e-169	557.1	290
825	WP_053552385.1	Mise	nifH	nifH	3.7e-169	557	285
826	ABE34499.1|Burkholderia_xenovorans_1	Zehr	nifH	nifH	3.8e-169	559.7	289
827	512909513802NC_010628_1	Buckley	nifH	vnfH	3.8e-169	560	289
828	ACM20925.1|Geobacter_sp._1	Zehr	nifH	nifH	3.9e-169	559.7	286
829	WP_111417281.1	Mise	nifH	nifH	3.9e-169	557	289
830	CP0002711_1	Buckley	nifH	nifH	3.9e-169	559.7	289
831	WP_015930533.1	Mise	nifH	nifH	4e-169	557	288
832	WP_096576042.1	Mise	nifH	vnfH	4.1e-169	555.4	286
833	WP_201246176.1	Mise	nifH	nifH	4.1e-169	556.9	289
834	WP_027487430.1	Mise	nifH	nifH	4.1e-169	556.9	289
835	WP_163675331.1	Mise	nifH	vnfH	4.2e-169	555.4	289
836	WP_196812786.1	Mise	nifH	vnfH	4.2e-169	555.4	287
837	WP_015740208.1	Mise	nifH	nifH	4.3e-169	556.8	289
838	WP_015205670.1	Mise	nifH	vnfH	4.3e-169	555.4	286
839	WP_055037707.1	Mise	nifH	nifH	4.4e-169	556.8	289
840	EHR69902.1|Burkholderiales_bacterium_1	Zehr	nifH	nifH	4.5e-169	559.5	289
841	WP_027534893.1	Mise	nifH	nifH	4.5e-169	555.1	289
842	WP_039727379.1	Mise	nifH	vnfH	4.5e-169	557	280
843	WP_190882698.1	Mise	nifH	vnfH	4.5e-169	557	289
844	WP_020202091.1	Mise	nifH	nifH	4.6e-169	556.7	289
845	WP_074117092.1	Mise	nifH	nifH	4.6e-169	555.1	289
846	WP_127052226.1	Mise	nifH	vnfH	4.6e-169	555.3	289
847	WP_045868616.1	Mise	nifH	vnfH	4.8e-169	556.9	288
848	WP_089130710.1	Mise	nifH	vnfH	4.8e-169	555.2	286
849	WP_017773469.1	Mise	nifH	nifH	4.9e-169	556.6	289
850	WP_176067910.1	Mise	nifH	nifH	4.9e-169	556.6	285
851	WP_027147649.1	Mise	nifH	nifH	5e-169	556.6	288
852	WP_080523749.1	Mise	nifH	vnfH	5e-169	556.8	286
853	WP_190720641.1	Mise	nifH	vnfH	5e-169	555.2	280
854	WP_013234820.1	Mise	nifH	nifH	5.1e-169	554.9	288
855	WP_174710323.1	Mise	nifH	vnfH	5.1e-169	556.8	289
856	CCB66847.1|Hyphomicrobium_sp._1	Zehr	nifH	nifH	5.2e-169	559.3	289
857	WP_136510678.1	Mise	nifH	nifH	5.2e-169	556.6	288
858	WP_011737276.1	Mise	nifH	nifH	5.3e-169	556.5	285
859	WP_089415738.1	Mise	nifH	nifH	5.3e-169	556.5	289
860	WP_213770893.1	Mise	nifH	nifH	5.3e-169	554.9	289
861	WP_133865881.1	Mise	nifH	nifH	5.4e-169	556.5	289
862	AAU90633.1|Methylococcus_capsulatus_1	Zehr	nifH	nifH	5.4e-169	559.2	289
863	AE0172822_1	Buckley	nifH	nifH	5.6e-169	559.2	289
864	WP_040366539.1	Mise	nifH	nifH	5.6e-169	556.5	285
865	WP_132569967.1	Mise	nifH	nifH	5.7e-169	556.4	288
866	WP_003532770.1	Mise	nifH	nifH	5.7e-169	554.8	289
867	WP_020677891.1	Mise	nifH	nifH	5.8e-169	556.4	286
868	WP_091676476.1	Mise	nifH	nifH	5.9e-169	556.4	289
869	WP_027994067.1	Mise	nifH	nifH	5.9e-169	556.4	289
870	EJW09446.1|Rhodovulum_sp._1	Zehr	nifH	nifH	5.9e-169	559.1	289
871	WP_069038340.1	Mise	nifH	nifH	6e-169	556.4	289
872	WP_179051021.1	Mise	nifH	vnfH	6e-169	554.9	285
873	WP_040971496.1	Mise	nifH	nifH	6e-169	556.4	288
874	gi|186474718|ref|YP_001863689.1|	FunGene	nifH	nifH	6.2e-169	551.3	289
875	WP_044415342.1	Mise	nifH	nifH	6.3e-169	556.3	290
876	WP_011388765.1	Mise	nifH	nifH	6.4e-169	556.3	289
877	WP_069073115.1	Mise	nifH	vnfH	6.4e-169	556.5	286
878	FQ859181_1	Buckley	nifH	nifH	6.5e-169	559	289
879	WP_066257627.1	Mise	nifH	nifH	6.5e-169	556.2	289
880	CCJ08074.1|Methylocystis_sp._1	Zehr	nifH	nifH	6.6e-169	558.9	289
881	WP_174625049.1	Mise	nifH	nifH	6.6e-169	556.2	289
882	WP_104545041.1	Mise	nifH	vnfH	6.8e-169	556.4	289
883	EEW25375.1|Rhodobacter_sp._1	Zehr	nifH	nifH	6.9e-169	558.9	289
884	ADP71189.1|Rhodomicrobium_vannielii_1	Zehr	nifH	nifH	7e-169	558.9	290
885	ACYY01000009_1	Buckley	nifH	nifH	7.1e-169	558.9	289
886	WP_006609655.1	Mise	nifH	nifH	7.3e-169	556.1	289
887	WP_006609699.1	Mise	nifH	nifH	7.3e-169	554.4	288
888	WP_040100152.1	Mise	nifH	nifH	7.7e-169	556	285
889	ACF03590.1|Rhodopseudomonas_palustris_1	Zehr	nifH	nifH	7.8e-169	558.7	290
890	WP_073592976.1	Mise	nifH	vnfH	7.8e-169	556.2	289
891	WP_193896344.1	Mise	nifH	vnfH	7.9e-169	554.5	283
892	WP_068802292.1	Mise	nifH	nifH	8e-169	556	289
893	WP_027144886.1	Mise	nifH	nifH	8.3e-169	555.9	289
894	ACK52517.1|Methylocella_silvestris_1	Zehr	nifH	nifH	8.3e-169	558.6	289
895	CP0012801_1	Buckley	nifH	nifH	8.5e-169	558.6	289
896	WP_185586213.1	Mise	nifH	vnfH	8.5e-169	554.4	285
897	WP_184427658.1	Mise	nifH	nifH	8.8e-169	554.2	290
898	WP_006199559.1	Mise	nifH	nifH	9e-169	555.8	289
899	AAA26316.1|Rhizobium_sp._1	Zehr	nifH	nifH	9.1e-169	558.5	289
900	AEN14646.1|Leptospirillum_ferriphilum_1	Zehr	nifH	nifH	9.2e-169	558.5	288
901	WP_012627797.1	Mise	nifH	vnfH	9.2e-169	556	279
902	WP_145734529.1	Mise	nifH	nifH	9.3e-169	555.7	288
903	M16709_1	Buckley	nifH	nifH	9.3e-169	558.5	289
904	WP_010995626.1	Mise	nifH	vnfH	9.4e-169	555.9	287
905	WP_063677049.1	Mise	nifH	nifH	9.4e-169	554.1	289
906	ABO58940.1|Burkholderia_vietnamiensis_1	Zehr	nifH	nifH	9.8e-169	558.4	289
907	WP_012383484.1	Mise	nifH	nifH	9.9e-169	555.6	287
908	WP_187705049.1	Mise	nifH	vnfH	1e-168	555.8	287
909	JN021929_1	Buckley	nifH	nifH	1e-168	558.4	289
910	WP_014450550.1	Mise	nifH	nifH	1e-168	555.6	287
911	WP_013192381.1	Mise	nifH	vnfH	1e-168	554.2	280
912	CP0006161_1	Buckley	nifH	nifH	1e-168	558.4	289
913	WP_178378079.1	Mise	nifH	vnfH	1e-168	555.8	289
914	WP_012097841.1	Mise	nifH	nifH	1e-168	555.6	285
915	gi|188591635|ref|YP_001796234.1|	FunGene	nifH	nifH	1.1e-168	550.6	289
916	WP_015156515.1	Mise	nifH	vnfH	1.1e-168	554	289
917	WP_013192322.1	Mise	nifH	vnfH	1.1e-168	554.1	289
918	EAT15955.1|Desulfuromonas_acetoxidans_1	Zehr	nifH	nifH	1.2e-168	558.1	286
919	WP_190462869.1	Mise	nifH	vnfH	1.2e-168	555.6	280
920	WP_011938101.1	Mise	nifH	nifH	1.2e-168	555.3	285
921	WP_212422966.1	Mise	nifH	nifH	1.2e-168	555.4	289
922	EJZ16722.1|Rhizobium_sp._1	Zehr	nifH	nifH	1.2e-168	558	289
923	AAEW02000007_1	Buckley	nifH	nifH	1.2e-168	558.1	285
924	WP_112144058.1	Mise	nifH	nifH	1.3e-168	555.2	290
925	CP002292_1	Buckley	nifH	nifH	1.3e-168	558.1	288
926	CP000148_1	Buckley	nifH	nifH	1.3e-168	558.1	284
927	WP_085771099.1	Mise	nifH	nifH	1.3e-168	553.6	290
928	gi_192282182_1	Buckley	nifH	nifH	1.4e-168	557.9	288
929	WP_190959965.1	Mise	nifH	vnfH	1.4e-168	555.4	289
930	WP_102630883.1	Mise	nifH	nifH	1.4e-168	555.2	289
931	WP_026731053.1	Mise	nifH	vnfH	1.5e-168	555.3	287
932	WP_096602689.1	Mise	nifH	vnfH	1.5e-168	553.6	286
933	WP_066380205.1	Mise	nifH	vnfH	1.5e-168	555.3	288
934	CP0011241_1	Buckley	nifH	nifH	1.5e-168	557.8	285
935	WP_012469288.1	Mise	nifH	nifH	1.6e-168	553.3	286
936	WP_114971577.1	Mise	nifH	nifH	1.6e-168	554.9	288
937	WP_145023570.1	Mise	nifH	nifH	1.6e-168	555	286
938	WP_120018367.1	Mise	nifH	nifH	1.6e-168	555	288
939	EFC25536.1|Rhodopseudomonas_palustris_1	Zehr	nifH	nifH	1.6e-168	557.7	290
940	WP_111482723.1	Mise	nifH	nifH	1.7e-168	554.9	289
941	EFX98811.1|Methylocystis_sp._1	Zehr	nifH	nifH	1.7e-168	557.6	290
942	WP_153206162.1	Mise	nifH	nifH	1.7e-168	554.8	288
943	WP_075586067.1	Mise	nifH	nifH	1.7e-168	554.9	289
944	WP_126537809.1	Mise	nifH	nifH	1.7e-168	554.9	289
945	WP_191154144.1	Mise	nifH	nifH	1.7e-168	554.9	285
946	gi_221562406_1	Buckley	nifH	nifH	1.8e-168	557.6	285
947	EES53484.1|Leptospirillum_ferrodiazotrophum_1	Zehr	nifH	nifH	1.8e-168	557.5	288
948	WP_190825667.1	Mise	nifH	vnfH	1.8e-168	553.3	288
949	WP_190702036.1	Mise	nifH	vnfH	1.9e-168	553.3	279
950	EIM30737.1|Microvirga_sp._1	Zehr	nifH	nifH	1.9e-168	557.4	288
951	WP_085361667.1	Mise	nifH	nifH	1.9e-168	553.1	289
952	WP_011474866.1	Mise	nifH	nifH	2e-168	554.6	289
953	WP_029916580.1	Mise	nifH	nifH	2e-168	554.7	284
954	AEI38202.1|Zymomonas_mobilis_1	Zehr	nifH	nifH	2e-168	557.4	289
955	WP_096676010.1	Mise	nifH	vnfH	2.1e-168	553.1	279
956	WP_184878144.1	Mise	nifH	nifH	2.1e-168	554.6	288
957	WP_128466942.1	Mise	nifH	vnfH	2.1e-168	554.8	285
958	CAP54379.1|Gluconacetobacter_diazotrophicus_1	Zehr	nifH	nifH	2.2e-168	557.2	289
959	WP_145749440.1	Mise	nifH	nifH	2.2e-168	554.5	288
960	EIZ79690.1|Novosphingobium_sp._1	Zehr	nifH	nifH	2.2e-168	557.2	290
961	WP_109027624.1	Mise	nifH	nifH	2.2e-168	554.5	288
962	WP_006195291.1	Mise	nifH	vnfH	2.3e-168	553	289
963	CP001189_1	Buckley	nifH	nifH	2.3e-168	557.2	289
964	WP_013190628.1	Mise	nifH	vnfH	2.3e-168	554.6	285
965	WP_074769424.1	Mise	nifH	vnfH	2.4e-168	552.9	289
966	ABV79890.1|Anabaena_siamensis_1	Zehr	nifH	vnfH	2.4e-168	557.3	287
967	WP_104507925.1	Mise	nifH	nifH	2.4e-168	552.7	290
968	ACB33698.1|Leptothrix_cholodnii_1	Zehr	nifH	nifH	2.5e-168	557.1	289
969	CP001013_1	Buckley	nifH	nifH	2.5e-168	557.1	289
970	WP_073640621.1	Mise	nifH	vnfH	2.5e-168	552.9	288
971	WP_165049031.1	Mise	nifH	nifH	2.7e-168	554.2	290
972	WP_190879924.1	Mise	nifH	vnfH	2.7e-168	552.8	287
973	ACL58883.1|Methylobacterium_nodulans_1	Zehr	nifH	nifH	2.7e-168	556.9	288
974	CP001349_1	Buckley	nifH	nifH	2.8e-168	556.9	288
975	WP_185582407.1	Mise	nifH	vnfH	2.8e-168	552.7	280
976	CP002418_1	Buckley	nifH	nifH	2.9e-168	556.9	288
977	WP_115834770.1	Mise	nifH	nifH	2.9e-168	554.1	289
978	WP_017743962.1	Mise	nifH	vnfH	2.9e-168	552.7	289
979	BAE50378.1|Magnetospirillum_magneticum_1	Zehr	nifH	nifH	3e-168	556.8	288
980	WP_136494411.1	Mise	nifH	nifH	3e-168	554.1	289
981	WP_138399612.1	Mise	nifH	nifH	3e-168	552.4	289
982	WP_193885862.1	Mise	nifH	vnfH	3.1e-168	554.2	279
983	AGJ89747.1|Rhizobium_tropici_1	Zehr	nifH	nifH	3.1e-168	556.7	289
984	WP_190982190.1	Mise	nifH	vnfH	3.2e-168	552.5	279
985	WP_200194231.1	Mise	nifH	nifH	3.7e-168	553.8	287
986	WP_193981030.1	Mise	nifH	vnfH	3.8e-168	554	282
987	WP_092350255.1	Mise	nifH	nifH	3.8e-168	553.7	285
988	WP_085988787.1	Mise	nifH	nifH	3.9e-168	553.7	288
989	WP_065010720.1	Mise	nifH	nifH	3.9e-168	553.7	288
990	NP_106489.1|Mesorhizobium_loti_1	Zehr	nifH	nifH	4.1e-168	556.4	288
991	AP007255_1	Buckley	nifH	nifH	4.2e-168	556.4	288
992	BA000012_1	Buckley	nifH	nifH	4.2e-168	556.3	288
993	WP_138500879.1	Mise	nifH	vnfH	4.2e-168	552.1	282
994	2411128U49514_1	Buckley	nifH	vnfH	4.3e-168	556.5	287
995	AAA26463.1|Rhodospirillum_rubrum_1	Zehr	nifH	nifH	4.4e-168	556.3	289
996	AAC64642.1|Fischerella_sp._1	Zehr	nifH	vnfH	4.4e-168	556.4	287
997	CP000230_1	Buckley	nifH	nifH	4.5e-168	556.3	289
998	WP_150038942.1	Mise	nifH	nifH	4.5e-168	551.8	287
999	WP_214438004.1	Mise	nifH	vnfH	4.6e-168	552	281
1000	WP_214434195.1	Mise	nifH	vnfH	5e-168	551.9	286
1001	WP_201782714.1	Mise	nifH	vnfH	5e-168	553.6	280
1002	AFY30594.1|Calothrix_sp._1	Zehr	nifH	vnfH	5e-168	556.3	286
1003	WP_023712801.1	Mise	nifH	nifH	5.1e-168	553.3	288
1004	WP_069969273.1	Mise	nifH	vnfH	5.2e-168	553.5	289
1005	WP_191756245.1	Mise	nifH	vnfH	5.4e-168	551.8	286
1006	WP_099071343.1	Mise	nifH	vnfH	5.8e-168	551.7	286
1007	WP_024505261.1	Mise	nifH	nifH	5.9e-168	551.4	288
1008	AAA26140.1|Rhodobacter_capsulatus_1	Zehr	nifH	nifH	6e-168	555.8	289
1009	AAB65801.1|Nostoc_sp._1	Zehr	nifH	vnfH	6e-168	556	280
1010	WP_206267712.1	Mise	nifH	vnfH	6e-168	551.6	280
1011	61130226113909NC_009485_1	Buckley	nifH	nifH	6.1e-168	555.8	289
1012	EHH13995.1|Mesorhizobium_amorphae_1	Zehr	nifH	nifH	6.2e-168	555.8	289
1013	16909M15270_1	Buckley	nifH	nifH	6.2e-168	555.8	289
1014	AF012326_1	Buckley	nifH	vnfH	6.3e-168	556	280
1015	ACL44722.1|Cyanothece_sp._1	Zehr	nifH	vnfH	6.3e-168	555.9	279
1016	AGSN01000002_1	Buckley	nifH	nifH	6.4e-168	555.8	289
1017	WP_096569143.1	Mise	nifH	vnfH	6.4e-168	551.5	288
1018	WP_190503677.1	Mise	nifH	vnfH	6.6e-168	553.2	279
1019	WP_015206159.1	Mise	nifH	vnfH	6.7e-168	551.5	288
1020	CAE26819.1|Rhodopseudomonas_palustris_1	Zehr	nifH	nifH	6.7e-168	555.6	287
1021	WP_096601707.1	Mise	nifH	vnfH	6.7e-168	553.1	285
1022	WP_173982435.1	Mise	nifH	nifH	6.7e-168	552.9	288
1023	ACB94126.1|Beijerinckia_indica_1	Zehr	nifH	nifH	6.8e-168	555.6	287
1024	CP0013441_1	Buckley	nifH	vnfH	6.8e-168	555.9	279
1025	ABS27227.1|Anaeromyxobacter_sp._1	Zehr	nifH	nifH	6.9e-168	555.6	285
1026	WP_016867592.1	Mise	nifH	vnfH	7.3e-168	551.3	279
1027	WP_094328859.1	Mise	nifH	vnfH	7.6e-168	551.3	289
1028	AAA26329.1|Rhizobium_sp._1	Zehr	nifH	nifH	7.6e-168	555.5	288
1029	NC_005296_1	Buckley	nifH	nifH	7.7e-168	555.5	287
1030	gi|209547092|ref|YP_002279010.1|	FunGene	nifH	nifH	7.8e-168	547.7	287
1031	WP_209765488.1	Mise	nifH	nifH	7.8e-168	552.7	288
1032	17122602AH000924_1	Buckley	nifH	nifH	7.9e-168	555.5	288
1033	AAC45588.1|Anabaena_variabilis_1	Zehr	nifH	vnfH	7.9e-168	555.6	287
1034	WP_039737838.1	Mise	nifH	vnfH	8.1e-168	551.2	282
1035	WP_169216539.1	Mise	nifH	vnfH	8.2e-168	552.8	287
1036	GG693862_1	Buckley	nifH	nifH	8.3e-168	555.4	287
1037	WP_012406824.1	Mise	nifH	nifH	8.4e-168	550.9	289
1038	3901277U89346_1	Buckley	nifH	vnfH	8.4e-168	555.6	287
1039	ABQ25379.1|Geobacter_uraniireducens_1	Zehr	nifH	nifH	8.5e-168	555.3	285
1040	WP_206263409.1	Mise	nifH	vnfH	8.7e-168	551.1	279
1041	WP_059436482.1	Mise	nifH	nifH	9.2e-168	552.5	286
1042	WP_018310062.1	Mise	nifH	nifH	9.3e-168	552.5	289
1043	AFZ22411.1|Cylindrospermum_stagnale_1	Zehr	nifH	vnfH	9.4e-168	555.4	286
1044	WP_023074533.1	Mise	nifH	vnfH	9.5e-168	552.6	278
1045	WP_022719163.1	Mise	nifH	nifH	9.9e-168	552.4	289
1046	WP_107153998.1	Mise	nifH	nifH	1e-167	552.3	289
1047	AFZ58852.1|Anabaena_cylindrica_1	Zehr	nifH	vnfH	1e-167	555.3	289
1048	ABM37652.1|Polaromonas_naphthalenivorans_1	Zehr	nifH	nifH	1.1e-167	554.9	288
1049	WP_150039377.1	Mise	nifH	nifH	1.1e-167	552.2	288
1050	CAA90932.1|Herbaspirillum_seropedicae_1	Zehr	nifH	nifH	1.1e-167	554.9	288
1051	CP0005291_1	Buckley	nifH	nifH	1.2e-167	554.9	288
1052	AAK65107.1|Sinorhizobium_meliloti_1	Zehr	nifH	nifH	1.2e-167	554.8	289
1053	WP_094781199.1	Mise	nifH	nifH	1.2e-167	552	289
1054	AB196476_1	Buckley	nifH	nifH	1.2e-167	554.9	288
1055	WP_074767882.1	Mise	nifH	vnfH	1.2e-167	552.3	289
1056	WP_193936558.1	Mise	nifH	vnfH	1.3e-167	550.5	289
1057	WP_173981169.1	Mise	nifH	nifH	1.3e-167	551.9	288
1058	WP_149306149.1	Mise	nifH	nifH	1.3e-167	550.3	285
1059	WP_028215377.1	Mise	nifH	nifH	1.3e-167	552	289
1060	AE006469_1	Buckley	nifH	nifH	1.3e-167	554.8	289
1061	WP_172355833.1	Mise	nifH	vnfH	1.3e-167	552.2	281
1062	EGX99768.1|Azospirillum_amazonense_1	Zehr	nifH	nifH	1.3e-167	554.7	288
1063	WP_196400958.1	Mise	nifH	nifH	1.4e-167	551.9	289
1064	CP000301_2_1	Buckley	nifH	nifH	1.4e-167	554.6	289
1065	WP_190573990.1	Mise	nifH	vnfH	1.4e-167	552.1	281
1066	ABD89986.1|Rhodopseudomonas_palustris_1	Zehr	nifH	nifH	1.4e-167	554.6	289
1067	WP_190466572.1	Mise	nifH	vnfH	1.4e-167	550.4	284
1068	WP_015131644.1	Mise	nifH	vnfH	1.4e-167	550.4	289
1069	WP_104908627.1	Mise	nifH	vnfH	1.5e-167	552	289
1070	EEG00728.1|'Nostoc_azollae'_1	Zehr	nifH	vnfH	1.6e-167	554.6	285
1071	CAL79071.1|Bradyrhizobium_sp._1	Zehr	nifH	nifH	1.6e-167	554.4	288
1072	WP_129963971.1	Mise	nifH	nifH	1.6e-167	551.7	289
1073	WP_027513822.1	Mise	nifH	nifH	1.6e-167	551.7	289
1074	WP_083616352.1	Mise	nifH	vnfH	1.6e-167	551.9	289
1075	EFA68738.1|Cylindrospermopsis_raciborskii_1	Zehr	nifH	vnfH	1.7e-167	554.5	287
1076	gi_298231532_1	Buckley	nifH	vnfH	1.7e-167	554.6	285
1077	AFY41676.1|Nostoc_sp._1	Zehr	nifH	vnfH	1.8e-167	554.5	280
1078	WP_149209810.1	Mise	nifH	nifH	1.9e-167	549.7	285
1079	WP_087445781.1	Mise	nifH	nifH	1.9e-167	551.4	288
1080	WP_002728190.1	Mise	nifH	nifH	1.9e-167	549.8	287
1081	EEG01482.1|'Nostoc_azollae'_1	Zehr	nifH	vnfH	2.2e-167	554.2	280
1082	WP_210619459.1	Mise	nifH	vnfH	2.2e-167	551.4	287
1083	WP_216351405.1	Mise	nifH	vnfH	2.2e-167	551.5	278
1084	EEG00294.1|'Nostoc_azollae'_1	Zehr	nifH	vnfH	2.3e-167	554.1	289
1085	WP_012407784.1	Mise	nifH	vnfH	2.3e-167	549.7	289
1086	AFY89975.1|Chroococcidiopsis_thermalis_1	Zehr	nifH	vnfH	2.4e-167	554	289
1087	WP_012282218.1	Mise	nifH	nifH	2.4e-167	551.1	280
1088	WP_024881133.1	Mise	nifH	nifH	2.5e-167	551	288
1089	WP_015181338.1	Mise	nifH	vnfH	2.5e-167	551.2	289
1090	WP_029649209.1	Mise	nifH	nifH	2.7e-167	549.3	289
1091	EEW34039.1|Mesorhizobium_opportunistum_1	Zehr	nifH	nifH	2.9e-167	553.6	288
1092	gi|241113274|ref|YP_002973109.1|	FunGene	nifH	nifH	2.9e-167	545.9	286
1093	CCG41896.1|Phaeospirillum_molischianum_1	Zehr	nifH	vnfH	2.9e-167	553.8	289
1094	ACZA01000008_1	Buckley	nifH	nifH	3e-167	553.6	288
1095	WP_092620711.1	Mise	nifH	nifH	3e-167	550.8	285
1096	WP_035154649.1	Mise	nifH	vnfH	3e-167	549.3	282
1097	gi_182632885_1	Buckley	nifH	nifH	3.1e-167	553.5	286
1098	CP0007691_1	Buckley	nifH	nifH	3.2e-167	553.5	284
1099	WP_193195278.1	Mise	nifH	vnfH	3.3e-167	549.2	288
1100	WP_155476315.1	Mise	nifH	nifH	3.3e-167	550.7	281
1101	WP_100897265.1	Mise	nifH	vnfH	3.4e-167	549.2	280
1102	EHR00803.1|Bradyrhizobium_sp._1	Zehr	nifH	nifH	3.5e-167	553.3	289
1103	ACD94940.1|Geobacter_lovleyi_1	Zehr	nifH	nifH	3.5e-167	553.3	286
1104	WP_013625931.1	Mise	nifH	nifH	3.8e-167	550.4	279
1105	WP_151046811.1	Mise	nifH	nifH	4.1e-167	550.3	288
1106	WP_116386193.1	Mise	nifH	nifH	4.3e-167	550.3	289
1107	WP_104908765.1	Mise	nifH	vnfH	4.4e-167	548.8	282
1108	EME68108.1|Magnetospirillum_sp._1	Zehr	nifH	nifH	4.6e-167	552.9	288
1109	WP_204150499.1	Mise	nifH	vnfH	4.6e-167	550.4	279
1110	WP_027681601.1	Mise	nifH	nifH	4.9e-167	550.1	289
1111	EFD40330.1|Ethanoligenens_harbinense_1	Zehr	nifH	anfH	5e-167	552.7	275
1112	EAW46334.1|Nodularia_spumigena_1	Zehr	nifH	vnfH	5.1e-167	553	289
1113	ADI02873.1|Syntrophothermus_lipocalidus_1	Zehr	nifH	anfH	5.2e-167	552.7	275
1114	WP_190698764.1	Mise	nifH	vnfH	5.3e-167	550.2	287
1115	7151772413AAVW01000011_1	Buckley	nifH	vnfH	5.3e-167	552.9	289
1116	ACC84196.1|Nostoc_punctiforme_1	Zehr	nifH	vnfH	5.9e-167	552.7	283
1117	WP_015141658.1	Mise	nifH	vnfH	6e-167	548.4	281
1118	WP_038089186.1	Mise	nifH	vnfH	6.2e-167	548.3	280
1119	WP_015044056.1	Mise	nifH	nifH	6.4e-167	549.7	280
1120	WP_026103163.1	Mise	nifH	vnfH	6.5e-167	549.9	289
1121	WP_017289029.1	Mise	nifH	vnfH	7.2e-167	549.7	279
1122	WP_201168071.1	Mise	nifH	nifH	7.6e-167	549.5	287
1123	WP_041633387.1	Mise	nifH	nifH	7.9e-167	549.4	287
1124	AEG16830.1|Desulfotomaculum_kuznetsovii_1	Zehr	nifH	anfH	8e-167	552.1	274
1125	WP_068503763.1	Mise	nifH	nifH	8.3e-167	549.3	287
1126	WP_006457679.1	Mise	nifH	vnfH	8.5e-167	549.5	282
1127	WP_198537789.1	Mise	nifH	vnfH	8.6e-167	549.5	289
1128	WP_196519648.1	Mise	nifH	vnfH	9.4e-167	549.4	289
1129	WP_199314413.1	Mise	nifH	nifH	9.5e-167	549.1	290
1130	WP_131704940.1	Mise	nifH	nifH	9.5e-167	549.1	288
1131	WP_020174860.1	Mise	nifH	nifH	9.8e-167	549.1	287
1132	WP_198125460.1	Mise	nifH	vnfH	9.9e-167	547.6	286
1133	WP_011813091.1	Mise	nifH	vnfH	1e-166	549.2	287
1134	ACG74424.1|Anaeromyxobacter_sp._1	Zehr	nifH	nifH	1e-166	551.8	286
1135	CAHP01000046_1	Buckley	nifH	vnfH	1.1e-166	551.9	287
1136	WP_029637402.1	Mise	nifH	vnfH	1.1e-166	549.1	289
1137	WP_094351482.1	Mise	nifH	vnfH	1.2e-166	547.3	281
1138	WP_134219996.1	Mise	nifH	nifH	1.3e-166	548.7	279
1139	AAC64641.1|Fischerella_sp._1	Zehr	nifH	vnfH	1.3e-166	551.6	279
1140	ACC76639.1|Burkholderia_phymatum_1	Zehr	nifH	nifH	1.4e-166	551.3	289
1141	CP001046_1	Buckley	nifH	nifH	1.4e-166	551.3	289
1142	U49515_1	Buckley	nifH	vnfH	1.4e-166	551.5	279
1143	AFZ22902.1|Cylindrospermum_stagnale_1	Zehr	nifH	vnfH	1.5e-166	551.5	288
1144	CBN57732.1|Oscillatoria_sp._1	Zehr	nifH	vnfH	1.6e-166	551.3	289
1145	ABZ83695.1|Heliobacterium_modesticaldum_1	Zehr	nifH	nifH	1.6e-166	551.1	280
1146	AFZ17178.1|Microcoleus_sp._1	Zehr	nifH	vnfH	1.7e-166	551.2	289
1147	CACA01000066_1	Buckley	nifH	vnfH	1.7e-166	551.3	289
1148	WP_011320927.1	Mise	nifH	nifH	1.8e-166	548.2	283
1149	WP_096409260.1	Mise	nifH	nifH	1.9e-166	548.1	289
1150	WP_169614081.1	Mise	nifH	vnfH	2e-166	548.3	279
1151	WP_008319411.1	Mise	nifH	vnfH	2e-166	548.3	280
1152	WP_089128945.1	Mise	nifH	vnfH	2.1e-166	546.6	279
1153	WP_190497321.1	Mise	nifH	vnfH	2.2e-166	546.5	284
1154	CAK10385.1|Rhizobium_leguminosarum_1	Zehr	nifH	nifH	2.3e-166	550.6	289
1155	BAD95753.1|Heliobacterium_chlorum_1	Zehr	nifH	nifH	2.3e-166	550.6	281
1156	ADVE01000002_1	Buckley	nifH	nifH	2.3e-166	550.6	288
1157	EFH04962.1|Methylosinus_trichosporium_1	Zehr	nifH	nifH	2.3e-166	550.6	288
1158	AM236084_1	Buckley	nifH	nifH	2.4e-166	550.6	289
1159	CAP64045.1|Cupriavidus_taiwanensis_1	Zehr	nifH	nifH	2.4e-166	550.5	289
1160	WP_155749529.1	Mise	nifH	nifH	2.5e-166	547.8	283
1161	CU633751_1	Buckley	nifH	nifH	2.5e-166	550.5	289
1162	WP_096687110.1	Mise	nifH	vnfH	2.6e-166	546.3	289
1163	WP_190584788.1	Mise	nifH	nifH	2.6e-166	547.7	284
1164	WP_153725702.1	Mise	nifH	nifH	2.6e-166	547.7	281
1165	WP_012555968.1	Mise	nifH	nifH	2.6e-166	547.7	287
1166	gi_315468987_1	Buckley	nifH	anfH	2.7e-166	550.4	274
1167	CP002048_1	Buckley	nifH	anfH	2.8e-166	550.3	274
1168	WP_003568322.1	Mise	nifH	nifH	3.1e-166	547.5	288
1169	AFY35853.1|Calothrix_sp._1	Zehr	nifH	vnfH	3.1e-166	550.4	289
1170	WP_209882314.1	Mise	nifH	nifH	3.3e-166	547.3	287
1171	CAA39552.1|Methanosarcina_barkeri_1	Zehr	nifH	anfH	3.6e-166	549.9	275
1172	WP_027690712.1	Mise	nifH	nifH	3.7e-166	547.2	289
1173	WP_003581486.1	Mise	nifH	nifH	3.7e-166	547.2	283
1174	WP_073619543.1	Mise	nifH	vnfH	3.8e-166	545.7	287
1175	AFV03033.1|Dehalobacter_sp._1	Zehr	nifH	nifH	4.4e-166	549.7	280
1176	WP_006514484.1	Mise	nifH	vnfH	4.6e-166	547.1	279
1177	WP_185539425.1	Mise	nifH	vnfH	4.6e-166	545.4	280
1178	CP0011311_1	Buckley	nifH	nifH	4.8e-166	549.6	285
1179	BAA00568.1|Leptolyngbya_boryana_1	Zehr	nifH	vnfH	4.9e-166	549.7	279
1180	ACC79763.1|Nostoc_punctiforme_1	Zehr	nifH	vnfH	5e-166	549.7	289
1181	BAD93282.1|Halorhodospira_halophila_1	Zehr	nifH	nifH	5.2e-166	549.4	287
1182	12295401230433NC_010628_1	Buckley	nifH	vnfH	5.2e-166	549.7	289
1183	D00666_1	Buckley	nifH	vnfH	5.2e-166	549.7	279
1184	EPY01003.1|Phaeospirillum_fulvum_1	Zehr	nifH	nifH	5.4e-166	549.4	287
1185	WP_193856338.1	Mise	nifH	vnfH	5.6e-166	545.2	282
1186	EDX87850.1|Synechococcus_sp._1	Zehr	nifH	vnfH	5.8e-166	549.5	282
1187	WP_101832446.1	Mise	nifH	vnfH	5.9e-166	546.8	286
1188	ABM61068.1|Halorhodospira_halophila_1	Zehr	nifH	vnfH	7.1e-166	549.2	287
1189	WP_131747198.1	Mise	nifH	vnfH	7.8e-166	546.4	286
1190	WP_151619544.1	Mise	nifH	nifH	7.9e-166	546.1	281
1191	CU459003_1	Buckley	nifH	nifH	8e-166	548.9	287
1192	CP0009302_1	Buckley	nifH	nifH	8.2e-166	548.8	279
1193	WP_166937026.1	Mise	nifH	nifH	8.6e-166	546	287
1194	WP_009741523.1	Mise	nifH	vnfH	9e-166	546.1	286
1195	EQD24965.1|Leptospirillum_sp._1	Zehr	nifH	nifH	9.2e-166	548.6	281
1196	WP_074766053.1	Mise	nifH	nifH	1e-165	544.1	287
1197	AB196525_1	Buckley	nifH	nifH	1.1e-165	548.4	280
1198	EKQ67142.1|Oscillatoriales_cyanobacterium_1	Zehr	nifH	vnfH	1.2e-165	548.5	279
1199	AB189641_1	Buckley	nifH	vnfH	1.2e-165	548.4	286
1200	AFY51257.1|Nostoc_sp._1	Zehr	nifH	vnfH	1.3e-165	548.3	281
1201	ELR91185.1|Leptolyngbya_sp._1	Zehr	nifH	vnfH	1.4e-165	548.3	280
1202	CP0005441_1	Buckley	nifH	vnfH	1.4e-165	548.3	286
1203	WP_096597136.1	Mise	nifH	nifH	1.6e-165	545.1	283
1204	WP_185565534.1	Mise	nifH	nifH	1.8e-165	545	283
1205	WP_027289758.1	Mise	nifH	nifH	1.8e-165	544.9	289
1206	WP_089322897.1	Mise	nifH	nifH	1.8e-165	544.9	278
1207	ACI58270.1|Rhizobium_leguminosarum_1	Zehr	nifH	nifH	1.8e-165	547.7	287
1208	WP_013874048.1	Mise	nifH	vnfH	1.9e-165	545.1	287
1209	EJC75087.1|Rhizobium_leguminosarum_1	Zehr	nifH	nifH	2.1e-165	547.5	288
1210	WP_127086675.1	Mise	nifH	vnfH	2.5e-165	543	280
1211	ABM47382.1|Rhizobium_leguminosarum_1	Zehr	nifH	nifH	2.5e-165	547.2	289
1212	EJC80732.1|Rhizobium_leguminosarum_1	Zehr	nifH	nifH	2.6e-165	547.2	283
1213	WP_011430651.1	Mise	nifH	vnfH	2.7e-165	544.6	287
1214	EKV00060.1|Leptolyngbya_sp._1	Zehr	nifH	vnfH	3.2e-165	547.1	279
1215	WP_036263855.1	Mise	nifH	nifH	4e-165	543.8	289
1216	WP_190261418.1	Mise	nifH	nifH	4.2e-165	543.7	289
1217	WP_193969908.1	Mise	nifH	vnfH	5e-165	543.7	281
1218	WP_017716686.1	Mise	nifH	vnfH	5.6e-165	543.5	289
1219	WP_126308974.1	Mise	nifH	nifH	6e-165	543.2	279
1220	CAJ65436.1|Frankia_alni_1	Zehr	nifH	vnfH	6.2e-165	546.1	286
1221	WP_012963773.1	Mise	nifH	nifH	7.1e-165	539.5	277
1222	AAA22008.1|Nostoc_sp._1	Zehr	nifH	vnfH	8e-165	545.7	287
1223	J05111_1	Buckley	nifH	vnfH	8.5e-165	545.7	287
1224	WP_073598931.1	Mise	nifH	nifH	8.8e-165	542.7	285
1225	WP_169365197.1	Mise	nifH	vnfH	9.3e-165	542.8	291
1226	WP_103668902.1	Mise	nifH	vnfH	9.9e-165	542.7	291
1227	U49859_1	Buckley	nifH	nifH	1.1e-164	545.1	280
1228	AAA93020.1|Anabaena_variabilis_1	Zehr	nifH	nifH	1.1e-164	545.1	280
1229	WP_190538939.1	Mise	nifH	nifH	1.2e-164	542.2	283
1230	CT573213_1	Buckley	nifH	vnfH	1.2e-164	545.2	285
1231	EFD27776.1|Frankia_symbiont_1	Zehr	nifH	vnfH	1.3e-164	545.1	287
1232	AFM92571.1|Acaryochloris_sp._1	Zehr	nifH	vnfH	1.6e-164	544.7	282
1233	ABC99975.1|Synechococcus_sp._1	Zehr	nifH	vnfH	1.9e-164	544.5	287
1234	WP_017298849.1	Mise	nifH	vnfH	1.9e-164	541.8	281
1235	ABD13834.1|Frankia_sp._1	Zehr	nifH	vnfH	2.3e-164	544.2	286
1236	ADGT01000052_1	Buckley	nifH	vnfH	2.6e-164	544.1	286
1237	CP0002391_1	Buckley	nifH	vnfH	3.7e-164	543.6	286
1238	WP_094531215.1	Mise	nifH	vnfH	3.7e-164	540.9	291
1239	WP_190715324.1	Mise	nifH	nifH	4.5e-164	540.4	281
1240	CP000249_1	Buckley	nifH	vnfH	4.6e-164	543.3	285
1241	CAA61216.1|Methanothermobacter_thermautotrophicus_1	Zehr	nifH	anfH	5.4e-164	542.8	275
1242	WP_126391326.1	Mise	nifH	vnfH	5.5e-164	540.3	291
1243	WP_025336427.1	Mise	nifH	vnfH	5.6e-164	538.6	286
1244	WP_163547956.1	Mise	nifH	vnfH	8.6e-164	539.7	286
1245	WP_038698124.1	Mise	nifH	vnfH	8.7e-164	539.6	286
1246	AAB36876.1|Frankia_sp._1	Zehr	nifH	vnfH	9.6e-164	542.2	286
1247	WP_070130940.1	Mise	nifH	vnfH	9.9e-164	539.4	286
1248	WP_015225829.1	Mise	nifH	nifH	1.4e-163	538.7	286
1249	WP_091273463.1	Mise	nifH	vnfH	1.4e-163	539	286
1250	WP_020464282.1	Mise	nifH	vnfH	1.5e-163	538.9	286
1251	34874350U53363_1	Buckley	nifH	vnfH	1.9e-163	541.3	285
1252	WP_018501673.1	Mise	nifH	vnfH	2e-163	538.4	286
1253	AFY78732.1|Pleurocapsa_sp._1	Zehr	nifH	nifH	2e-163	541	285
1254	WP_011613474.1	Mise	nifH	vnfH	2.1e-163	538.4	286
1255	WP_203472830.1	Mise	nifH	nifH	2.5e-163	537.9	277
1256	WP_187385764.1	Mise	nifH	nifH	2.5e-163	537.9	289
1257	WP_018637090.1	Mise	nifH	vnfH	2.5e-163	538.1	286
1258	WP_012991466.1	Mise	nifH	nifH	2.9e-163	537.7	277
1259	AAA27374.1|Acidithiobacillus_ferrooxidans_1	Zehr	nifH	nifH	3.1e-163	540.3	289
1260	2411137M15238_1	Buckley	nifH	nifH	3.1e-163	540.4	289
1261	WP_046723620.1	Mise	nifH	vnfH	3.2e-163	536.1	283
1262	WP_179945170.1	Mise	nifH	vnfH	3.3e-163	536.1	288
1263	WP_163552642.1	Mise	nifH	vnfH	3.5e-163	537.7	286
1264	WP_181592838.1	Mise	nifH	nifH	4.5e-163	537.1	289
1265	WP_073028688.1	Mise	nifH	nifH	5.2e-163	536.9	274
1266	ABO64217.1|Burkholderia_silvatlantica_1	Zehr	nifH	nifH	6.4e-163	539.3	280
1267	WP_006540889.1	Mise	nifH	vnfH	6.5e-163	536.8	286
1268	WP_124154243.1	Mise	nifH	vnfH	7.2e-163	536.6	287
1269	EF158807_1	Buckley	nifH	nifH	8.4e-163	539	280
1270	EHQ91738.1|Desulfosporosinus_youngiae_1	Zehr	nifH	nifH	8.8e-163	538.9	274
1271	WP_027417121.1	Mise	nifH	nifH	9.4e-163	536	288
1272	AFZ43954.1|Halothece_sp._1	Zehr	nifH	nifH	9.9e-163	538.7	286
1273	ABW16215.1|Frankia_sp._1	Zehr	nifH	vnfH	1e-162	538.8	286
1274	EF158800_1	Buckley	nifH	nifH	1.1e-162	538.6	282
1275	ABO64210.1|Burkholderia_tropica_1	Zehr	nifH	nifH	1.1e-162	538.5	282
1276	WP_068966270.1	Mise	nifH	nifH	1.2e-162	535.7	274
1277	ADM52729.1|Paenibacillus_sabinae_1	Zehr	nifH	vnfH	1.2e-162	538.6	286
1278	WP_042207944.1	Mise	nifH	vnfH	1.3e-162	535.8	285
1279	WP_014904758.1	Mise	nifH	nifH	1.3e-162	535.6	274
1280	ABG53144.1|Trichodesmium_erythraeum_1	Zehr	nifH	vnfH	1.4e-162	538.3	286
1281	WP_042205515.1	Mise	nifH	nifH	1.4e-162	533.8	286
1282	WP_169243408.1	Mise	nifH	nifH	1.6e-162	535.3	285
1283	EF158806_1	Buckley	nifH	nifH	1.8e-162	537.9	281
1284	ABO64216.1|Burkholderia_caryophylli_1	Zehr	nifH	nifH	1.8e-162	537.9	281
1285	CP0008201_1	Buckley	nifH	vnfH	2e-162	537.9	285
1286	WP_150458970.1	Mise	nifH	nifH	2.6e-162	534.6	287
1287	AF167538_1	Buckley	nifH	vnfH	2.9e-162	537.4	285
1288	WP_045572734.1	Mise	nifH	nifH	2.9e-162	534.4	274
1289	WP_005813529.1	Mise	nifH	nifH	3.7e-162	534.1	274
1290	WP_036489259.1	Mise	nifH	nifH	4.3e-162	533.9	285
1291	EFC83885.1|Frankia_sp._1	Zehr	nifH	vnfH	4.5e-162	536.7	286
1292	gi|305390409|gb|ADM52732.1|	FunGene	nifH	nifH	5.1e-162	528.7	283
1293	WP_091070736.1	Mise	nifH	vnfH	5.6e-162	533.7	287
1294	WP_146294449.1	Mise	nifH	nifH	6e-162	533.4	286
1295	EGW39330.1|Desulfosporosinus_sp._1	Zehr	nifH	nifH	6.1e-162	536.1	274
1296	WP_014187222.1	Mise	nifH	nifH	6.1e-162	533.4	274
1297	WP_028986272.1	Mise	nifH	vnfH	6.9e-162	533.4	288
1298	WP_068728337.1	Mise	nifH	vnfH	8e-162	533.2	285
1299	ADGX01000041_1	Buckley	nifH	vnfH	8.7e-162	535.8	285
1300	WP_202903342.1	Mise	nifH	nifH	1e-161	532.6	288
1301	CAC27791.1|Paenibacillus_durus_1	Zehr	nifH	vnfH	1.4e-161	535.1	285
1302	WP_006512070.1	Mise	nifH	nifH	1.6e-161	532	285
1303	19792857AJ299453_1	Buckley	nifH	vnfH	1.6e-161	535	285
1304	WP_144863334.1	Mise	nifH	nifH	2.1e-161	531.6	283
1305	ACL19109.1|Desulfitobacterium_hafniense_1	Zehr	nifH	nifH	2.5e-161	534	274
1306	WP_113019563.1	Mise	nifH	vnfH	2.5e-161	529.9	284
1307	CAD56229.1|Paenibacillus_durus_1	Zehr	nifH	vnfH	2.6e-161	534.2	285
1308	AET70418.1|Desulfosporosinus_orientis_1	Zehr	nifH	nifH	4.2e-161	533.3	274
1309	AAA77022.1|Trichodesmium_thiebautii_1	Zehr	nifH	vnfH	5.4e-161	533.2	283
1310	WP_209876073.1	Mise	nifH	vnfH	5.8e-161	530.4	286
1311	WP_019908852.1	Mise	nifH	vnfH	8.5e-161	528.2	285
1312	AAC18640.1|Frankia_sp._1	Zehr	nifH	vnfH	9.3e-161	532.4	286
1313	WP_025335485.1	Mise	nifH	nifH	1e-160	527.7	282
1314	70954U23507_1	Buckley	nifH	vnfH	1.1e-160	532.2	282
1315	BAH24186.1|Paenibacillus_abekawaensis_1	Zehr	nifH	nifH	1.3e-160	531.7	283
1316	2121075U53362_1	Buckley	nifH	vnfH	1.8e-160	531.5	285
1317	WP_009546639.1	Mise	nifH	nifH	1.9e-160	528.4	286
1318	WP_127191914.1	Mise	nifH	vnfH	1.9e-160	528.6	286
1319	WP_073078008.1	Mise	nifH	nifH	2.3e-160	528.2	274
1320	WP_203457046.1	Mise	nifH	nifH	2.4e-160	526.5	282
1321	WP_132550252.1	Mise	nifH	nifH	2.8e-160	526.2	274
1322	BAH23271.1|Paenibacillus_graminis_1	Zehr	nifH	vnfH	3.5e-160	530.5	286
1323	WP_088228785.1	Mise	nifH	nifH	4.1e-160	527.4	274
1324	WP_058485536.1	Mise	nifH	nifH	4.3e-160	527.3	275
1325	AFP43337.1|Cyanobacterium_sp._1	Zehr	nifH	nifH	4.3e-160	530	282
1326	WP_151145190.1	Mise	nifH	nifH	4.4e-160	527.3	274
1327	WP_084146959.1	Mise	nifH	nifH	4.7e-160	527.2	287
1328	WP_036623760.1	Mise	nifH	nifH	5.8e-160	526.9	283
1329	WP_059176981.1	Mise	nifH	vnfH	5.9e-160	527	274
1330	WP_013119578.1	Mise	nifH	nifH	6.5e-160	526.7	274
1331	WP_196605719.1	Mise	nifH	nifH	6.7e-160	526.7	274
1332	WP_079423856.1	Mise	nifH	nifH	7.2e-160	526.6	274
1333	AFM42901.1|Desulfosporosinus_acidiphilus_1	Zehr	nifH	nifH	8.5e-160	529	274
1334	WP_091229142.1	Mise	nifH	nifH	9.5e-160	526.2	279
1335	WP_068785332.1	Mise	nifH	nifH	9.6e-160	524.5	286
1336	WP_020815460.1	Mise	nifH	nifH	1.1e-159	526	274
1337	ADM52732.1|Paenibacillus_sabinae_1	Zehr	nifH	nifH	1.1e-159	528.6	283
1338	WP_059043254.1	Mise	nifH	nifH	1.1e-159	526	281
1339	WP_071387877.1	Mise	nifH	vnfH	1.1e-159	526.2	287
1340	WP_015954153.1	Mise	nifH	nifH	1.2e-159	525.8	283
1341	WP_148450257.1	Mise	nifH	nifH	1.2e-159	525.9	285
1342	WP_154121640.1	Mise	nifH	nifH	1.3e-159	525.7	286
1343	WP_114496139.1	Mise	nifH	nifH	2.1e-159	525	285
1344	WP_197661961.1	Mise	nifH	nifH	2.1e-159	525	274
1345	WP_123608967.1	Mise	nifH	nifH	2.2e-159	525	274
1346	WP_063212489.1	Mise	nifH	nifH	2.4e-159	524.9	286
1347	WP_183858867.1	Mise	nifH	nifH	2.5e-159	523.1	274
1348	WP_110955331.1	Mise	nifH	nifH	2.5e-159	524.8	274
1349	WP_162369224.1	Mise	nifH	nifH	2.6e-159	524.8	273
1350	WP_182188107.1	Mise	nifH	nifH	2.7e-159	523	272
1351	WP_100667695.1	Mise	nifH	nifH	3e-159	524.5	286
1352	WP_090885364.1	Mise	nifH	nifH	3.1e-159	524.5	279
1353	WP_013323681.1	Mise	nifH	nifH	3.2e-159	524.4	283
1354	WP_077864625.1	Mise	nifH	nifH	3.2e-159	522.8	279
1355	WP_025681097.1	Mise	nifH	nifH	3.4e-159	522.7	286
1356	WP_189021663.1	Mise	nifH	nifH	3.5e-159	524.3	286
1357	WP_092487034.1	Mise	nifH	nifH	4e-159	524.1	274
1358	WP_015122246.1	Mise	nifH	vnfH	4.2e-159	522.6	264
1359	ADG81557.1|Thermincola_potens_1	Zehr	nifH	nifH	4.4e-159	526.7	274
1360	ACA58711.1|Candidatus_Desulforudis_1	Zehr	nifH	anfH	4.4e-159	526.7	274
1361	WP_073279762.1	Mise	nifH	nifH	4.7e-159	523.9	274
1362	WP_143316668.1	Mise	nifH	nifH	5.1e-159	523.8	274
1363	WP_010074632.1	Mise	nifH	nifH	5.3e-159	523.7	273
1364	BAF47151.1|Gloeothece_sp._1	Zehr	nifH	nifH	7.3e-159	526	285
1365	CP000860_1	Buckley	nifH	anfH	7.3e-159	526	274
1366	WP_077858492.1	Mise	nifH	nifH	7.6e-159	523.2	274
1367	WP_026886176.1	Mise	nifH	nifH	8e-159	521.5	281
1368	ACK70547.1|Cyanothece_sp._1	Zehr	nifH	nifH	8.1e-159	525.8	283
1369	EU514545_1	Buckley	nifH	nifH	8.1e-159	525.9	268
1370	WP_027364898.1	Mise	nifH	nifH	8.4e-159	523.1	274
1371	WP_019553537.1	Mise	nifH	nifH	9e-159	521.3	274
1372	WP_077866489.1	Mise	nifH	nifH	9.4e-159	522.9	274
1373	WP_021830465.1	Mise	nifH	nifH	1e-158	521.1	283
1374	WP_005994097.1	Mise	nifH	nifH	1e-158	521.1	275
1375	AAW57049.1|cyanobacterium_endosymbiont_1	Zehr	nifH	nifH	1e-158	525.5	285
1376	WP_128214358.1	Mise	nifH	nifH	1.1e-158	522.7	274
1377	WP_028973004.1	Mise	nifH	nifH	1.1e-158	522.6	273
1378	WP_196594002.1	Mise	nifH	nifH	1.1e-158	522.7	274
1379	WP_202766945.1	Mise	nifH	nifH	1.1e-158	522.7	274
1380	WP_026892511.1	Mise	nifH	nifH	1.2e-158	522.5	274
1381	WP_160684443.1	Mise	nifH	nifH	1.3e-158	522.4	274
1382	WP_114608704.1	Mise	nifH	nifH	1.3e-158	522.4	275
1383	WP_006523084.1	Mise	nifH	nifH	1.5e-158	522.2	275
1384	WP_078765932.1	Mise	nifH	nifH	1.5e-158	518.7	280
1385	WP_058294072.1	Mise	nifH	nifH	1.5e-158	518.7	279
1386	WP_015391518.1	Mise	nifH	nifH	1.5e-158	520.5	281
1387	WP_033165983.1	Mise	nifH	nifH	1.6e-158	522.2	274
1388	WP_029005725.1	Mise	nifH	nifH	1.6e-158	520.5	265
1389	WP_015393155.1	Mise	nifH	nifH	1.6e-158	522.2	274
1390	WP_176631888.1	Mise	nifH	nifH	1.6e-158	522.1	275
1391	WP_206873070.1	Mise	nifH	nifH	1.6e-158	522.1	274
1392	WP_044035927.1	Mise	nifH	nifH	1.6e-158	520.5	275
1393	WP_044040380.1	Mise	nifH	nifH	1.7e-158	522.1	274
1394	WP_124976486.1	Mise	nifH	nifH	1.8e-158	522	283
1395	WP_002581635.1	Mise	nifH	nifH	1.9e-158	521.9	274
1396	WP_094082899.1	Mise	nifH	nifH	2.1e-158	521.8	275
1397	WP_092469421.1	Mise	nifH	nifH	2.1e-158	521.8	274
1398	EDX97588.1|Cyanothece_sp._1	Zehr	nifH	nifH	2.2e-158	524.4	283
1399	gi_296030128_1	Buckley	nifH	nifH	2.2e-158	524.5	273
1400	DQ284983_1	Buckley	nifH	nifH	2.2e-158	524.5	265
1401	NZ_AAXW01000004_1	Buckley	nifH	nifH	2.3e-158	524.4	284
1402	WP_184745999.1	Mise	nifH	nifH	2.5e-158	521.5	273
1403	ACA79963.1|Mesorhizobium_sp._1	Zehr	nifH	nifH	2.5e-158	524.2	269
1404	WP_146524358.1	Mise	nifH	nifH	2.5e-158	521.5	276
1405	WP_170824259.1	Mise	nifH	nifH	2.6e-158	521.5	274
1406	WP_137697275.1	Mise	nifH	nifH	2.6e-158	521.5	274
1407	AB094963_1	Buckley	nifH	nifH	2.7e-158	524.2	261
1408	WP_184089132.1	Mise	nifH	nifH	2.9e-158	521.3	274
1409	WP_005991910.1	Mise	nifH	nifH	3.1e-158	521.2	275
1410	WP_008410403.1	Mise	nifH	nifH	3.1e-158	521.2	274
1411	WP_013298321.1	Mise	nifH	nifH	3.2e-158	521.1	274
1412	WP_007311041.1	Mise	nifH	nifH	3.3e-158	521.1	283
1413	WP_024296222.1	Mise	nifH	nifH	3.3e-158	521.1	274
1414	EES28798.1|Clostridium_cellulovorans_1	Zehr	nifH	nifH	3.6e-158	523.7	273
1415	WP_076308821.1	Mise	nifH	nifH	3.8e-158	520.9	286
1416	CP0012911_1	Buckley	nifH	nifH	4e-158	523.6	282
1417	EEU59346.1|Clostridium_papyrosolvens_1	Zehr	nifH	nifH	4.3e-158	523.5	274
1418	WP_012595104.1	Mise	nifH	nifH	4.3e-158	520.7	283
1419	WP_006281725.1	Mise	nifH	nifH	4.5e-158	517.2	279
1420	WP_074502485.1	Mise	nifH	nifH	4.6e-158	519	274
1421	WP_149679280.1	Mise	nifH	nifH	4.7e-158	520.6	274
1422	WP_131354007.1	Mise	nifH	nifH	4.7e-158	520.6	275
1423	WP_011358257.1	Mise	nifH	nifH	5e-158	520.5	275
1424	WP_073090165.1	Mise	nifH	nifH	5e-158	517	278
1425	WP_080065733.1	Mise	nifH	nifH	5.4e-158	520.4	274
1426	WP_163302649.1	Mise	nifH	nifH	5.5e-158	520.4	275
1427	WP_077714468.1	Mise	nifH	nifH	5.7e-158	520.3	274
1428	WP_052219939.1	Mise	nifH	nifH	5.9e-158	520.3	274
1429	WP_144234097.1	Mise	nifH	nifH	5.9e-158	520.3	275
1430	WP_195712356.1	Mise	nifH	nifH	6e-158	520.3	274
1431	WP_199884226.1	Mise	nifH	nifH	6.2e-158	518.6	278
1432	WP_092558947.1	Mise	nifH	nifH	6.7e-158	520.1	274
1433	WP_136399551.1	Mise	nifH	nifH	6.8e-158	520.1	274
1434	WP_008518850.1	Mise	nifH	nifH	6.9e-158	520.1	274
1435	WP_149171387.1	Mise	nifH	nifH	7.3e-158	516.5	279
1436	WP_011879120.1	Mise	nifH	nifH	7.3e-158	520	274
1437	AAX07130.1|Paenibacillus_massiliensis_1	Zehr	nifH	nifH	7.5e-158	522.7	286
1438	WP_143319656.1	Mise	nifH	nifH	7.5e-158	519.9	274
1439	WP_005986594.1	Mise	nifH	nifH	7.7e-158	519.9	275
1440	WP_197537193.1	Mise	nifH	nifH	8.2e-158	516.3	278
1441	WP_013237172.1	Mise	nifH	nifH	8.4e-158	519.8	274
1442	AFY58697.1|Rivularia_sp._1	Zehr	nifH	vnfH	9.2e-158	522.6	264
1443	EHG05102.1|Desulfotomaculum_gibsoniae_1	Zehr	nifH	nifH	1e-157	522.2	275
1444	WP_012499583.1	Mise	nifH	nifH	1e-157	519.5	275
1445	EGB21515.1|Desulfotomaculum_nigrificans_1	Zehr	nifH	nifH	1e-157	522.2	274
1446	WP_125137459.1	Mise	nifH	nifH	1.1e-157	519.4	273
1447	CP002198_1	Buckley	nifH	nifH	1.1e-157	522.2	282
1448	WP_026834826.1	Mise	nifH	nifH	1.1e-157	515.9	280
1449	CP003107_1	Buckley	nifH	nifH	1.1e-157	522.2	284
1450	EGJ49116.1|Desulfovibrio_africanus_1	Zehr	nifH	nifH	1.1e-157	522.1	275
1451	WP_149567846.1	Mise	nifH	nifH	1.2e-157	519.3	273
1452	WP_090012327.1	Mise	nifH	nifH	1.2e-157	515.9	280
1453	EEP56036.1|Clostridium_butyricum_1	Zehr	nifH	nifH	1.3e-157	521.9	274
1454	WP_012506178.1	Mise	nifH	nifH	1.4e-157	519.1	275
1455	WP_097013057.1	Mise	nifH	nifH	1.4e-157	519.1	277
1456	WP_160691093.1	Mise	nifH	nifH	1.5e-157	517.3	277
1457	WP_069897282.1	Mise	nifH	nifH	1.5e-157	518.9	275
1458	EAM50501.1|Crocosphaera_watsonii_1	Zehr	nifH	nifH	1.5e-157	521.7	283
1459	WP_120196846.1	Mise	nifH	nifH	1.5e-157	518.9	274
1460	WP_156801930.1	Mise	nifH	nifH	1.5e-157	518.9	275
1461	WP_092455691.1	Mise	nifH	nifH	1.6e-157	518.9	274
1462	CP003259_1	Buckley	nifH	nifH	1.6e-157	521.6	273
1463	WP_183718407.1	Mise	nifH	nifH	1.6e-157	517.2	274
1464	WP_012475146.1	Mise	nifH	nifH	1.7e-157	518.8	275
1465	DQ485715_1	Buckley	nifH	nifH	1.7e-157	521.6	261
1466	WP_185259680.1	Mise	nifH	nifH	1.8e-157	518.7	274
1467	WP_029458715.1	Mise	nifH	nifH	1.8e-157	518.7	275
1468	WP_152972075.1	Mise	nifH	nifH	1.8e-157	518.7	276
1469	ABR32810.1|Clostridium_beijerinckii_1	Zehr	nifH	nifH	1.8e-157	521.5	281
1470	WP_023065299.1	Mise	nifH	nifH	1.9e-157	518.6	286
1471	WP_073269025.1	Mise	nifH	nifH	2e-157	518.5	273
1472	WP_078786071.1	Mise	nifH	nifH	2e-157	515.1	280
1473	WP_029231097.1	Mise	nifH	nifH	2e-157	515.1	276
1474	ABR34169.1|Clostridium_beijerinckii_1	Zehr	nifH	nifH	2e-157	521.2	274
1475	WP_027038414.1	Mise	nifH	nifH	2e-157	515.1	262
1476	WP_022779587.1	Mise	nifH	nifH	2.1e-157	515	280
1477	EFL51950.1|Desulfovibrio_fructosovorans_1	Zehr	nifH	nifH	2.1e-157	521.2	275
1478	EFL50986.1|Desulfovibrio_fructosovorans_1	Zehr	nifH	nifH	2.2e-157	521.1	275
1479	ADL69355.1|Thermoanaerobacterium_thermosaccharolyticum_1	Zehr	nifH	nifH	2.2e-157	521.1	274
1480	WP_110023904.1	Mise	nifH	nifH	2.2e-157	518.4	275
1481	WP_073590201.1	Mise	nifH	nifH	2.2e-157	518.4	274
1482	WP_094550765.1	Mise	nifH	nifH	2.3e-157	518.3	274
1483	WP_103080848.1	Mise	nifH	nifH	2.3e-157	516.7	273
1484	WP_014321935.1	Mise	nifH	nifH	2.4e-157	518.3	276
1485	WP_075423707.1	Mise	nifH	nifH	2.4e-157	514.8	279
1486	ACD89768.1|Chlorobium_limicola_1	Zehr	nifH	nifH	2.4e-157	521	275
1487	WP_022024781.1	Mise	nifH	nifH	2.5e-157	514.8	280
1488	WP_010933198.1	Mise	nifH	nifH	2.5e-157	518.2	275
1489	WP_146597899.1	Mise	nifH	nifH	2.7e-157	518.1	276
1490	EU177582_1	Buckley	nifH	nifH	3e-157	520.7	261
1491	EDY00640.1|Cyanothece_sp._1	Zehr	nifH	nifH	3e-157	520.7	283
1492	WP_216308230.1	Mise	nifH	nifH	3e-157	516.3	274
1493	WP_054874024.1	Mise	nifH	nifH	3.2e-157	517.9	274
1494	WP_132015164.1	Mise	nifH	nifH	3.2e-157	517.9	275
1495	WP_009172482.1	Mise	nifH	nifH	3.3e-157	516.2	275
1496	AGF55196.1|Clostridium_saccharoperbutylacetonicum_1	Zehr	nifH	nifH	3.4e-157	520.5	281
1497	WP_072701440.1	Mise	nifH	nifH	3.5e-157	514.2	278
1498	WP_155839468.1	Mise	nifH	nifH	3.6e-157	514.2	277
1499	WP_077846751.1	Mise	nifH	nifH	3.7e-157	516	278
1500	WP_073047220.1	Mise	nifH	nifH	3.8e-157	517.6	273
1501	ADM26623.1|Paenibacillus_polymyxa_1	Zehr	nifH	nifH	4e-157	520.3	286
1502	WP_160960116.1	Mise	nifH	nifH	4e-157	517.6	276
1503	WP_028579019.1	Mise	nifH	nifH	4e-157	514.1	277
1504	24523273AF266462_1	Buckley	nifH	nifH	4.2e-157	520.3	273
1505	WP_009179931.1	Mise	nifH	nifH	4.5e-157	517.4	274
1506	EEG76181.1|Dethiobacter_alkaliphilus_1	Zehr	nifH	nifH	4.7e-157	520	274
1507	WP_092121096.1	Mise	nifH	nifH	4.7e-157	517.3	275
1508	CP003221_1	Buckley	nifH	nifH	4.8e-157	520.1	274
1509	WP_011890578.1	Mise	nifH	nifH	4.9e-157	517.3	275
1510	ABO51325.1|Desulfotomaculum_reducens_1	Zehr	nifH	nifH	5e-157	520	274
1511	WP_179980747.1	Mise	nifH	nifH	5.2e-157	517.2	274
1512	AGJQ01000010_1	Buckley	nifH	nifH	5.3e-157	519.9	274
1513	CP002736_1	Buckley	nifH	nifH	5.3e-157	519.9	273
1514	WP_109714170.1	Mise	nifH	nifH	5.5e-157	517.1	273
1515	WP_103090029.1	Mise	nifH	nifH	5.6e-157	517.1	273
1516	WP_212698833.1	Mise	nifH	nifH	5.8e-157	517	273
1517	WP_067619323.1	Mise	nifH	nifH	5.8e-157	517	275
1518	WP_197018133.1	Mise	nifH	nifH	5.8e-157	513.6	278
1519	ADK13572.1|Clostridium_ljungdahlii_1	Zehr	nifH	nifH	5.8e-157	519.8	274
1520	ACJ53724.1|uncultured_cyanobacterium_1	Zehr	nifH	nifH	6e-157	519.7	285
1521	ACOM01000001_1	Buckley	nifH	nifH	6.1e-157	519.7	273
1522	WP_066649726.1	Mise	nifH	nifH	6.2e-157	516.9	274
1523	WP_066087295.1	Mise	nifH	nifH	6.3e-157	516.9	274
1524	WP_013655494.1	Mise	nifH	nifH	6.4e-157	516.9	274
1525	WP_216574997.1	Mise	nifH	nifH	6.5e-157	513.4	280
1526	WP_155304577.1	Mise	nifH	nifH	6.6e-157	516.8	275
1527	AAY78883.1|Lyngbya_majuscula_1	Zehr	nifH	nifH	6.7e-157	519.5	284
1528	WP_144303318.1	Mise	nifH	nifH	6.7e-157	516.8	275
1529	WP_012508646.1	Mise	nifH	nifH	7e-157	516.8	275
1530	ACF13499.1|Chloroherpeton_thalassium_1	Zehr	nifH	nifH	7.2e-157	519.4	275
1531	WP_118228767.1	Mise	nifH	nifH	7.3e-157	516.7	274
1532	WP_209702073.1	Mise	nifH	nifH	8.5e-157	514.8	274
1533	WP_126079033.1	Mise	nifH	nifH	8.7e-157	516.4	288
1534	WP_028571559.1	Mise	nifH	nifH	9e-157	516.4	275
1535	WP_009987487.1	Mise	nifH	nifH	9.5e-157	512.8	280
1536	ACF46645.1|Prosthecochloris_aestuarii_1	Zehr	nifH	nifH	9.5e-157	519	275
1537	AECZ01000068_1	Buckley	nifH	nifH	9.6e-157	519.1	274
1538	WP_003517348.1	Mise	nifH	nifH	9.7e-157	512.8	278
1539	AESD01000223_1	Buckley	nifH	nifH	1e-156	519	282
1540	EAW37219.1|Lyngbya_sp._1	Zehr	nifH	nifH	1e-156	519	286
1541	WP_073478409.1	Mise	nifH	nifH	1e-156	516.2	275
1542	WP_185652606.1	Mise	nifH	nifH	1e-156	514.5	274
1543	WP_019553685.1	Mise	nifH	nifH	1e-156	514.6	279
1544	WP_155313022.1	Mise	nifH	nifH	1.1e-156	516.2	276
1545	CP0010971_1	Buckley	nifH	nifH	1.1e-156	518.9	274
1546	WP_008418121.1	Mise	nifH	nifH	1.1e-156	514.5	274
1547	WP_073338252.1	Mise	nifH	nifH	1.1e-156	516.2	279
1548	WP_124064777.1	Mise	nifH	nifH	1.2e-156	516	274
1549	WP_103203846.1	Mise	nifH	nifH	1.2e-156	512.5	279
1550	WP_015756624.1	Mise	nifH	nifH	1.2e-156	516	274
1551	WP_013843403.1	Mise	nifH	nifH	1.2e-156	516	274
1552	ACE04669.1|Chlorobium_phaeobacteroides_1	Zehr	nifH	nifH	1.2e-156	518.8	275
1553	WP_073286413.1	Mise	nifH	nifH	1.3e-156	515.9	274
1554	WP_099385495.1	Mise	nifH	nifH	1.4e-156	512.3	279
1555	WP_079438955.1	Mise	nifH	nifH	1.6e-156	514	274
1556	WP_012546613.1	Mise	nifH	vnfH	1.6e-156	515.8	274
1557	EGB14507.1|Desulfovibrio_desulfuricans_1	Zehr	nifH	nifH	1.6e-156	518.3	276
1558	Q50788	FunGene	nifD	vnfD	1.7e-156	514.9	465
1559	WP_024995546.1	Mise	nifH	nifH	1.7e-156	515.5	276
1560	WP_073994074.1	Mise	nifH	nifH	1.8e-156	515.4	274
1561	WP_034423366.1	Mise	nifH	nifH	1.8e-156	515.4	275
1562	WP_073400271.1	Mise	nifH	nifH	1.8e-156	515.4	276
1563	WP_155318950.1	Mise	nifH	nifH	1.9e-156	515.4	275
1564	WP_044215445.1	Mise	nifH	nifH	1.9e-156	515.3	276
1565	ACF12015.1|Chlorobaculum_parvum_1	Zehr	nifH	nifH	2e-156	518	275
1566	WP_101909651.1	Mise	nifH	nifH	2.1e-156	515.2	274
1567	WP_077835598.1	Mise	nifH	nifH	2.2e-156	515.1	274
1568	WP_011139245.1	Mise	nifH	vnfH	2.2e-156	515.4	299
1569	WP_212902768.1	Mise	nifH	nifH	2.3e-156	515.1	274
1570	ACJM01000023_1	Buckley	nifH	nifH	2.3e-156	517.8	273
1571	WP_026760242.1	Mise	nifH	nifH	2.3e-156	511.6	278
1572	WP_092193637.1	Mise	nifH	nifH	2.4e-156	515	277
1573	CP000612_1	Buckley	nifH	nifH	2.5e-156	517.7	273
1574	WP_207689263.1	Mise	nifH	nifH	2.6e-156	514.9	275
1575	WP_111960560.1	Mise	nifH	nifH	2.7e-156	514.8	275
1576	WP_068702815.1	Mise	nifH	nifH	2.7e-156	514.9	276
1577	EF070143_1	Buckley	nifH	nifH	2.7e-156	517.6	261
1578	WP_071611988.1	Mise	nifH	nifH	2.9e-156	514.7	274
1579	EFC22226.1|Desulfovibrio_sp._1	Zehr	nifH	nifH	3.1e-156	517.4	274
1580	WP_125474739.1	Mise	nifH	nifH	3.2e-156	511.1	279
1581	DQ078751_1	Buckley	nifH	nifH	3.2e-156	517.4	283
1582	ABP37355.1|DSM_265)_1	Zehr	nifH	nifH	3.3e-156	517.3	275
1583	NC_009840_1	Buckley	nifH	ChIl	3.3e-156	517.4	282
1584	WP_027358827.1	Mise	nifH	nifH	3.3e-156	514.5	274
1585	WP_185660179.1	Mise	nifH	nifH	3.4e-156	514.5	275
1586	WP_011744626.1	Mise	nifH	nifH	3.6e-156	514.4	275
1587	WP_015416172.1	Mise	nifH	nifH	3.6e-156	514.4	277
1588	WP_013044574.1	Mise	nifH	nifH	3.9e-156	514.3	276
1589	WP_152512882.1	Mise	nifH	nifH	4e-156	514.3	275
1590	WP_015712346.1	Mise	nifH	nifH	4.1e-156	514.3	275
1591	WP_132380231.1	Mise	nifH	nifH	4.2e-156	514.2	273
1592	WP_071146894.1	Mise	nifH	nifH	4.2e-156	514.2	276
1593	CP001108_1	Buckley	nifH	nifH	4.3e-156	516.9	274
1594	EFG97044.1|Clostridium_lentocellum_1	Zehr	nifH	nifH	4.4e-156	516.9	274
1595	WP_185691287.1	Mise	nifH	nifH	4.4e-156	514.1	275
1596	WP_127067795.1	Mise	nifH	nifH	4.6e-156	512.4	275
1597	WP_049675847.1	Mise	nifH	nifH	4.7e-156	514	276
1598	NZ_AAVU01000012_1	Buckley	nifH	nifH	4.9e-156	516.7	285
1599	CP0011011_1	Buckley	nifH	nifH	5.2e-156	516.7	274
1600	WP_090174219.1	Mise	nifH	nifH	5.2e-156	510.4	280
1601	ACL03220.1|Desulfatibacillum_alkenivorans_1	Zehr	nifH	nifH	5.3e-156	516.6	275
1602	WP_132434461.1	Mise	nifH	nifH	5.3e-156	513.9	276
1603	WP_132780810.1	Mise	nifH	nifH	5.3e-156	513.9	275
1604	WP_132282749.1	Mise	nifH	nifH	5.3e-156	513.9	273
1605	WP_185652706.1	Mise	nifH	nifH	5.3e-156	513.9	274
1606	WP_173081603.1	Mise	nifH	nifH	5.4e-156	513.8	275
1607	WP_089285040.1	Mise	nifH	nifH	5.5e-156	512.2	273
1608	ABB28505.1|Chlorobium_chlorochromatii_1	Zehr	nifH	nifH	5.6e-156	516.5	275
1609	WP_216120271.1	Mise	nifH	nifH	5.7e-156	513.8	274
1610	WP_026474998.1	Mise	nifH	nifH	5.8e-156	513.7	276
1611	WP_078928382.1	Mise	nifH	nifH	5.8e-156	510.3	275
1612	WP_054697558.1	Mise	nifH	nifH	6e-156	513.7	276
1613	WP_020887393.1	Mise	nifH	nifH	6.3e-156	513.6	275
1614	WP_178366668.1	Mise	nifH	nifH	6.7e-156	513.5	275
1615	WP_054261037.1	Mise	nifH	nifH	6.8e-156	513.5	273
1616	WP_123609389.1	Mise	nifH	nifH	6.8e-156	511.9	279
1617	WP_158739975.1	Mise	nifH	nifH	6.9e-156	510	279
1618	AAQ17231.2|Mesorhizobium_ciceri_1	Zehr	nifH	nifH	7.2e-156	516.2	274
1619	EHJ01844.1|Clostridium_sp._1	Zehr	nifH	nifH	7.3e-156	516.1	275
1620	CP003220_1	Buckley	nifH	nifH	7.6e-156	516.1	275
1621	BAG83808.1|Candidatus_Azobacteroides_1	Zehr	nifH	nifH	7.7e-156	516.1	276
1622	WP_004626521.1	Mise	nifH	nifH	7.9e-156	513.3	274
1623	YP_004546943.1|Desulfotomaculum_ruminis_1	Zehr	nifH	nifH	8e-156	516	274
1624	WP_107735972.1	Mise	nifH	nifH	8e-156	513.3	275
1625	AE0064701_1	Buckley	nifH	nifH	8.2e-156	516	274
1626	WP_144414736.1	Mise	nifH	nifH	8.3e-156	513.2	274
1627	WP_185650642.1	Mise	nifH	nifH	8.4e-156	511.6	274
1628	WP_115482489.1	Mise	nifH	nifH	8.4e-156	513.2	274
1629	WP_073539925.1	Mise	nifH	nifH	8.4e-156	513.2	274
1630	WP_012035713.1	Mise	nifH	nifH	8.4e-156	513.2	274
1631	WP_012064614.1	Mise	nifH	nifH	9.5e-156	513	273
1632	EAT59900.1|Chlorobium_ferrooxidans_1	Zehr	nifH	nifH	9.6e-156	515.7	275
1633	WP_044974741.1	Mise	nifH	nifH	1e-155	509.5	280
1634	WP_038280463.1	Mise	nifH	nifH	1e-155	509.5	280
1635	WP_124328992.1	Mise	nifH	nifH	1e-155	513	276
1636	WP_063601658.1	Mise	nifH	nifH	1.1e-155	511.2	275
1637	WP_126378131.1	Mise	nifH	nifH	1.1e-155	512.8	276
1638	WP_014355191.1	Mise	nifH	nifH	1.1e-155	512.8	274
1639	EEN16171.1|Desulfotomaculum_acetoxidans_1	Zehr	nifH	nifH	1.2e-155	515.5	274
1640	WP_004074847.1	Mise	nifH	nifH	1.3e-155	512.6	275
1641	WP_147820735.1	Mise	nifH	nifH	1.3e-155	512.6	276
1642	WP_005034263.1	Mise	nifH	nifH	1.3e-155	512.6	275
1643	WP_050740289.1	Mise	nifH	nifH	1.3e-155	512.6	274
1644	EGK03248.1|Dysgonomonas_gadei_1	Zehr	nifH	nifH	1.3e-155	515.3	276
1645	BAH75547.1|Desulfovibrio_magneticus_1	Zehr	nifH	nifH	1.4e-155	515.3	275
1646	WP_072913089.1	Mise	nifH	nifH	1.4e-155	512.5	274
1647	ADFE01000001_1	Buckley	nifH	nifH	1.4e-155	515.3	273
1648	WP_185674244.1	Mise	nifH	nifH	1.4e-155	512.5	275
1649	WP_110462078.1	Mise	nifH	nifH	1.5e-155	510.7	277
1650	CAE10460.1|Wolinella_succinogenes_1	Zehr	nifH	vnfH	1.5e-155	515.3	299
1651	CP000607_1	Buckley	nifH	nifH	1.5e-155	515.1	274
1652	WP_084116183.1	Mise	nifH	nifH	1.6e-155	512.3	274
1653	WP_070370204.1	Mise	nifH	nifH	1.6e-155	512.3	274
1654	WP_091748866.1	Mise	nifH	nifH	1.6e-155	512.3	273
1655	WP_027192250.1	Mise	nifH	nifH	1.7e-155	510.6	275
1656	WP_091820379.1	Mise	nifH	nifH	1.8e-155	508.6	277
1657	WP_076791265.1	Mise	nifH	nifH	1.8e-155	512.2	275
1658	WP_204438290.1	Mise	nifH	nifH	1.8e-155	512.2	288
1659	WP_013513968.1	Mise	nifH	nifH	1.8e-155	512.1	276
1660	WP_186842496.1	Mise	nifH	nifH	2e-155	512	274
1661	WP_132250896.1	Mise	nifH	nifH	2e-155	512	273
1662	ADVF01000044_1	Buckley	nifH	nifH	2.1e-155	514.7	273
1663	WP_026525577.1	Mise	nifH	nifH	2.1e-155	508.4	278
1664	WP_028586614.1	Mise	nifH	nifH	2.1e-155	511.9	276
1665	CP0011101_1	Buckley	nifH	nifH	2.2e-155	514.6	274
1666	WP_028319054.1	Mise	nifH	nifH	2.2e-155	511.9	276
1667	WP_132847953.1	Mise	nifH	nifH	2.3e-155	511.8	273
1668	CP0013221_1	Buckley	nifH	nifH	2.4e-155	514.5	274
1669	WP_073385560.1	Mise	nifH	nifH	2.4e-155	508.2	281
1670	EOS26764.1|Lachnospiraceae_bacterium_1	Zehr	nifH	nifH	2.5e-155	514.4	280
1671	WP_125988268.1	Mise	nifH	nifH	2.5e-155	511.7	275
1672	WP_196784774.1	Mise	nifH	nifH	2.5e-155	511.7	276
1673	ABL64797.1|Chlorobium_phaeobacteroides_1	Zehr	nifH	nifH	2.5e-155	514.4	275
1674	CCH50130.1|Desulfovibrio_piezophilus_1	Zehr	nifH	nifH	2.5e-155	514.4	277
1675	CP000108_1	Buckley	nifH	nifH	2.6e-155	514.4	274
1676	WP_027723058.1	Mise	nifH	nifH	2.6e-155	511.6	276
1677	WP_032079660.1	Mise	nifH	nifH	2.6e-155	508.1	275
1678	WP_018701495.1	Mise	nifH	nifH	2.6e-155	511.6	273
1679	WP_074929971.1	Mise	nifH	nifH	2.7e-155	508.1	279
1680	WP_015902868.1	Mise	nifH	nifH	2.7e-155	511.5	274
1681	ADE55852.1|Coraliomargarita_akajimensis_1	Zehr	nifH	nifH	2.7e-155	514.3	276
1682	WP_137696164.1	Mise	nifH	nifH	2.7e-155	509.9	279
1683	WP_024834497.1	Mise	nifH	nifH	2.7e-155	509.9	278
1684	WP_066623954.1	Mise	nifH	nifH	2.7e-155	511.6	273
1685	AEF80178.1|Treponema_azotonutricium_1	Zehr	nifH	nifH	2.8e-155	514.2	275
1686	WP_045221084.1	Mise	nifH	nifH	2.9e-155	511.4	275
1687	WP_182089307.1	Mise	nifH	nifH	3e-155	511.4	274
1688	WP_075591433.1	Mise	nifH	nifH	3e-155	511.4	276
1689	WP_202815995.1	Mise	nifH	nifH	3e-155	511.4	276
1690	EPR42537.1|Desulfovibrio_sp._1	Zehr	nifH	nifH	3.1e-155	514.1	275
1691	EDK35089.1|Clostridium_kluyveri_1	Zehr	nifH	nifH	3.2e-155	514.1	274
1692	WP_085099290.1	Mise	nifH	nifH	3.2e-155	511.3	277
1693	WP_128743290.1	Mise	nifH	nifH	3.3e-155	507.8	277
1694	WP_036881131.1	Mise	nifH	nifH	3.4e-155	511.2	276
1695	WP_031389315.1	Mise	nifH	nifH	3.6e-155	507.7	279
1696	WP_027191105.1	Mise	nifH	nifH	3.6e-155	511.1	275
1697	WP_168890680.1	Mise	nifH	nifH	3.7e-155	511.1	277
1698	WP_166031481.1	Mise	nifH	nifH	3.7e-155	511.1	276
1699	CP001720_1	Buckley	nifH	nifH	3.8e-155	513.8	273
1700	ACS78514.1|Desulfovibrio_salexigens_1	Zehr	nifH	nifH	3.8e-155	513.8	276
1701	WP_003447888.1	Mise	nifH	nifH	3.9e-155	511	274
1702	WP_205227247.1	Mise	nifH	nifH	4e-155	511	276
1703	WP_010260142.1	Mise	nifH	nifH	4.1e-155	511	275
1704	WP_024788176.1	Mise	nifH	vnfH	4.2e-155	511.1	296
1705	WP_066021001.1	Mise	nifH	nifH	4.2e-155	510.9	274
1706	CP002780_1	Buckley	nifH	nifH	4.3e-155	513.7	273
1707	EPR32344.1|Desulfovibrio_alkalitolerans_1	Zehr	nifH	nifH	4.3e-155	513.6	275
1708	WP_008425087.1	Mise	nifH	nifH	4.5e-155	509.2	275
1709	WP_015616539.1	Mise	nifH	nifH	4.9e-155	510.7	274
1710	WP_026883049.1	Mise	nifH	nifH	5e-155	510.7	274
1711	WP_003444445.1	Mise	nifH	nifH	5.1e-155	509	274
1712	WP_041611035.1	Mise	nifH	nifH	5.1e-155	510.6	275
1713	WP_072419231.1	Mise	nifH	nifH	5.2e-155	507.1	279
1714	WP_209701084.1	Mise	nifH	nifH	5.3e-155	510.6	274
1715	WP_013444938.1	Mise	nifH	nifH	5.4e-155	510.6	276
1716	EMS71416.1|Clostridium_termitidis_1	Zehr	nifH	nifH	5.4e-155	513.3	274
1717	WP_013313167.1	Mise	nifH	nifH	5.5e-155	510.5	276
1718	CAJ36850.1|uncultured_methanogenic_1	Zehr	nifH	nifH	5.7e-155	513.2	274
1719	WP_174406824.1	Mise	nifH	nifH	5.8e-155	510.5	277
1720	AP0109041_1	Buckley	nifH	nifH	6e-155	513.2	274
1721	WP_015725710.1	Mise	nifH	nifH	6.2e-155	510.4	276
1722	WP_015773052.1	Mise	nifH	nifH	6.2e-155	510.4	277
1723	WP_009065146.1	Mise	nifH	nifH	6.4e-155	506.8	278
1724	ABR49651.1|Alkaliphilus_metalliredigens_1	Zehr	nifH	nifH	6.5e-155	513	273
1725	WP_026069118.1	Mise	nifH	nifH	6.8e-155	510.2	274
1726	ACE82207.1|Rhizobium_mongolense_1	Zehr	nifH	nifH	6.9e-155	512.9	261
1727	EU770981_1	Buckley	nifH	nifH	7.2e-155	512.9	261
1728	WP_152806402.1	Mise	nifH	nifH	7.4e-155	510.1	272
1729	ZP_06145196.1|Ruminococcus_flavefaciens_1	Zehr	nifH	nifH	7.5e-155	512.8	280
1730	AFA47588.1|Acetobacterium_woodii_1	Zehr	nifH	nifH	7.5e-155	512.8	274
1731	WP_024294690.1	Mise	nifH	nifH	7.5e-155	508.4	280
1732	WP_205243106.1	Mise	nifH	nifH	7.5e-155	510.1	276
1733	EDY82020.1|Verrucomicrobiae_bacterium_1	Zehr	nifH	nifH	7.6e-155	512.8	276
1734	ABN52799.1|Clostridium_thermocellum_1	Zehr	nifH	nifH	7.7e-155	512.8	278
1735	WP_092323994.1	Mise	nifH	nifH	7.8e-155	506.6	277
1736	WP_043581909.1	Mise	nifH	nifH	7.8e-155	510	276
1737	WP_073041678.1	Mise	nifH	nifH	7.8e-155	510	276
1738	WP_205220765.1	Mise	nifH	nifH	7.8e-155	510	276
1739	WP_215830410.1	Mise	nifH	nifH	8.2e-155	510	273
1740	EHP11122.1|Holophaga_foetida_1	Zehr	nifH	nifH	8.6e-155	512.6	275
1741	EHG07866.1|Desulfobacter_postgatei_1	Zehr	nifH	nifH	8.7e-155	512.6	275
1742	WP_089274679.1	Mise	nifH	nifH	8.9e-155	509.9	277
1743	FM202369_1	Buckley	nifH	nifH	9e-155	512.6	261
1744	WP_129367913.1	Mise	nifH	nifH	9.1e-155	509.8	276
1745	WP_026881894.1	Mise	nifH	nifH	9.2e-155	508.1	274
1746	WP_015616548.1	Mise	nifH	nifH	9.5e-155	509.8	274
1747	WP_013328220.1	Mise	nifH	nifH	9.6e-155	509.7	273
1748	WP_018247481.1	Mise	nifH	nifH	9.8e-155	509.7	276
1749	WP_039653116.1	Mise	nifH	nifH	1e-154	509.6	274
1750	WP_011697884.1	Mise	nifH	nifH	1e-154	509.7	274
1751	WP_016195754.1	Mise	nifH	nifH	1e-154	509.6	275
1752	WP_027183856.1	Mise	nifH	nifH	1e-154	509.6	275
1753	WP_073274154.1	Mise	nifH	nifH	1.1e-154	507.9	278
1754	P71526	FunGene	nifD	vnfD	1.1e-154	508.9	467
1755	CP0004921_1	Buckley	nifH	nifH	1.1e-154	512.3	274
1756	WP_093883931.1	Mise	nifH	nifH	1.1e-154	509.6	274
1757	WP_078665332.1	Mise	nifH	nifH	1.1e-154	509.6	274
1758	WP_010963576.1	Mise	nifH	nifH	1.2e-154	507.7	274
1759	EFA67824.1|Desulfovibrio_aespoeensis_1	Zehr	nifH	nifH	1.2e-154	512.1	276
1760	WP_015359640.1	Mise	nifH	nifH	1.2e-154	506	279
1761	WP_069979150.1	Mise	nifH	nifH	1.2e-154	509.5	273
1762	CP001841_1	Buckley	nifH	nifH	1.2e-154	512.1	274
1763	gi_293612874_1	Buckley	nifH	nifH	1.2e-154	512.2	275
1764	WP_109262942.1	Mise	nifH	nifH	1.3e-154	509.3	275
1765	WP_156947291.1	Mise	nifH	nifH	1.3e-154	505.9	277
1766	WP_029320239.1	Mise	nifH	nifH	1.4e-154	505.7	277
1767	WP_048515317.1	Mise	nifH	nifH	1.4e-154	509.2	274
1768	WP_111889021.1	Mise	nifH	nifH	1.6e-154	509	274
1769	WP_092452826.1	Mise	nifH	nifH	1.7e-154	507.3	279
1770	WP_027622762.1	Mise	nifH	nifH	1.8e-154	508.9	274
1771	WP_024336028.1	Mise	nifH	nifH	1.9e-154	505.3	274
1772	WP_077610423.1	Mise	nifH	nifH	1.9e-154	507.1	280
1773	ADK15411.1|Clostridium_ljungdahlii_1	Zehr	nifH	nifH	1.9e-154	511.5	275
1774	AEF83597.1|Treponema_primitia_1	Zehr	nifH	nifH	2e-154	511.4	276
1775	WP_029896464.1	Mise	nifH	nifH	2e-154	508.7	275
1776	WP_073538098.1	Mise	nifH	nifH	2e-154	507.1	274
1777	CP001843_1	Buckley	nifH	nifH	2e-154	511.5	276
1778	NC_009976_1	Buckley	nifH	ChIl	2.1e-154	511.5	283
1779	WP_003447877.1	Mise	nifH	nifH	2.2e-154	508.6	274
1780	WP_167619441.1	Mise	nifH	nifH	2.3e-154	508.5	275
1781	WP_014404752.1	Mise	nifH	nifH	2.3e-154	508.5	274
1782	WP_013255569.1	Mise	nifH	nifH	2.5e-154	508.4	276
1783	WP_021803510.1	Mise	nifH	nifH	2.5e-154	508.4	274
1784	WP_080065459.1	Mise	nifH	nifH	2.6e-154	506.6	280
1785	WP_017751332.1	Mise	nifH	nifH	2.6e-154	506.7	274
1786	WP_101310083.1	Mise	nifH	nifH	2.6e-154	508.3	274
1787	WP_012617253.1	Mise	nifH	nifH	2.6e-154	508.3	273
1788	NC_009464_1	Buckley	nifH	nifH	2.7e-154	511.1	273
1789	ELP57660.1|Clostridium_pasteurianum_1	Zehr	nifH	nifH	2.7e-154	511	274
1790	WP_034586066.1	Mise	nifH	nifH	2.8e-154	508.2	274
1791	ZP_09718327.1|Treponema_primitia_1	Zehr	nifH	nifH	2.8e-154	510.9	275
1792	WP_148605226.1	Mise	nifH	nifH	3e-154	508.1	274
1793	WP_106009352.1	Mise	nifH	nifH	3.1e-154	506.4	276
1794	WP_022662419.1	Mise	nifH	nifH	3.1e-154	508.1	276
1795	CP002987_1	Buckley	nifH	nifH	3.3e-154	510.8	273
1796	WP_075756080.1	Mise	nifH	nifH	3.3e-154	508	275
1797	WP_136795459.1	Mise	nifH	nifH	3.4e-154	507.9	276
1798	WP_003446488.1	Mise	nifH	nifH	3.4e-154	506.3	273
1799	WP_084117285.1	Mise	nifH	nifH	3.5e-154	506.3	273
1800	WP_106010179.1	Mise	nifH	nifH	3.6e-154	507.9	274
1801	WP_091971292.1	Mise	nifH	nifH	3.7e-154	507.8	275
1802	ADQ79569.1|Paludibacter_propionicigenes_1	Zehr	nifH	nifH	3.7e-154	510.5	276
1803	ADN01326.1|Spirochaeta_thermophila_1	Zehr	nifH	nifH	3.8e-154	510.5	276
1804	WP_021759922.1	Mise	nifH	nifH	3.9e-154	507.7	276
1805	AGSB01000040_1	Buckley	nifH	nifH	4e-154	510.5	274
1806	WP_024953528.1	Mise	nifH	vnfH	4.1e-154	507.9	300
1807	EEK24542.1|Desulfomicrobium_baculatum_1	Zehr	nifH	nifH	4.2e-154	510.4	277
1808	ADW19185.1|Desulfobulbus_propionicus_1	Zehr	nifH	nifH	4.2e-154	510.4	276
1809	WP_036944823.1	Mise	nifH	nifH	4.4e-154	507.6	274
1810	WP_122628397.1	Mise	nifH	nifH	4.5e-154	507.6	275
1811	WP_157203190.1	Mise	nifH	nifH	4.9e-154	507.4	273
1812	WP_143319437.1	Mise	nifH	nifH	5e-154	505.7	280
1813	WP_212214229.1	Mise	nifH	nifH	5e-154	507.4	275
1814	CAA30364.1|Clostridium_pasteurianum_1	Zehr	nifH	nifH	5e-154	510.1	274
1815	EEG22235.1|Opitutaceae_bacterium_1	Zehr	nifH	nifH	5.4e-154	510	276
1816	WP_136063801.1	Mise	nifH	nifH	5.5e-154	507.2	274
1817	WP_194371943.1	Mise	nifH	vnfH	5.6e-154	507.4	298
1818	WP_109709920.1	Mise	nifH	nifH	5.7e-154	505.6	277
1819	WP_163294721.1	Mise	nifH	nifH	5.7e-154	507.2	276
1820	WP_045033459.1	Mise	nifH	nifH	5.8e-154	507.2	275
1821	gi_316941978_1	Buckley	nifH	nifH	5.9e-154	509.9	275
1822	WP_182187960.1	Mise	nifH	nifH	5.9e-154	505.5	278
1823	AEV67918.1|Clostridium_clariflavum_1	Zehr	nifH	nifH	6e-154	509.8	274
1824	O27605	FunGene	nifD	vnfD	6.2e-154	506.5	465
1825	WP_069643779.1	Mise	nifH	nifH	6.3e-154	507.1	275
1826	AGK98264.1|Clostridium_pasteurianum_1	Zehr	nifH	nifH	6.5e-154	509.7	274
1827	ADN35041.1|Methanoplanus_petrolearius_1	Zehr	nifH	nifH	6.6e-154	509.7	273
1828	WP_026881936.1	Mise	nifH	nifH	6.9e-154	506.9	274
1829	ABK16713.1|Syntrophobacter_fumaroxidans_1	Zehr	nifH	nifH	6.9e-154	509.7	274
1830	WP_111444968.1	Mise	nifH	nifH	7.1e-154	506.9	276
1831	EOR94282.1|Arcticibacter_svalbardensis_1	Zehr	nifH	nifH	7.1e-154	509.6	275
1832	WP_120274333.1	Mise	nifH	nifH	7.4e-154	506.8	275
1833	WP_136809375.1	Mise	nifH	nifH	7.4e-154	506.8	277
1834	WP_026890944.1	Mise	nifH	nifH	7.4e-154	505.2	279
1835	WP_011176593.1	Mise	nifH	nifH	7.6e-154	506.8	278
1836	WP_027473409.1	Mise	nifH	nifH	7.9e-154	506.7	275
1837	WP_068474205.1	Mise	nifH	nifH	8.2e-154	506.7	275
1838	WP_104438377.1	Mise	nifH	nifH	8.2e-154	505	280
1839	WP_090931824.1	Mise	nifH	nifH	8.3e-154	505	274
1840	WP_066020301.1	Mise	nifH	nifH	8.3e-154	505	272
1841	WP_092073275.1	Mise	nifH	nifH	8.8e-154	506.6	274
1842	WP_163337470.1	Mise	nifH	nifH	9.1e-154	506.5	276
1843	WP_092215976.1	Mise	nifH	nifH	9.1e-154	506.5	274
1844	WP_144685763.1	Mise	nifH	nifH	9.2e-154	506.5	274
1845	WP_027177792.1	Mise	nifH	nifH	9.4e-154	506.5	277
1846	WP_136872859.1	Mise	nifH	nifH	9.5e-154	506.5	277
1847	WP_013705354.1	Mise	nifH	nifH	9.5e-154	506.5	274
1848	EKQ53818.1|Clostridium_sp._1	Zehr	nifH	nifH	9.8e-154	509.2	275
1849	WP_160361408.1	Mise	nifH	nifH	1e-153	504.7	273
1850	WP_018124915.1	Mise	nifH	nifH	1e-153	506.4	276
1851	WP_213235759.1	Mise	nifH	nifH	1.1e-153	506.3	273
1852	WP_014813165.1	Mise	nifH	nifH	1.1e-153	506.3	276
1853	WP_150355613.1	Mise	nifH	nifH	1.1e-153	504.6	277
1854	WP_196605952.1	Mise	nifH	nifH	1.1e-153	504.6	277
1855	ACT67943.1|Mesorhizobium_sp._1	Zehr	nifH	nifH	1.1e-153	509	270
1856	WP_010235454.1	Mise	nifH	nifH	1.2e-153	504.5	272
1857	WP_196589800.1	Mise	nifH	nifH	1.2e-153	504.5	278
1858	WP_107823092.1	Mise	nifH	nifH	1.2e-153	506.2	275
1859	WP_162027129.1	Mise	nifH	nifH	1.2e-153	506.1	276
1860	WP_136815016.1	Mise	nifH	nifH	1.3e-153	506	277
1861	ACT67964.1|Mesorhizobium_plurifarium_1	Zehr	nifH	nifH	1.3e-153	508.7	269
1862	WP_097017253.1	Mise	nifH	nifH	1.3e-153	506.1	276
1863	WP_010237229.1	Mise	nifH	nifH	1.4e-153	505.9	274
1864	EFK11139.1|delta_proteobacterium_1	Zehr	nifH	nifH	1.4e-153	508.6	275
1865	AAB09059.1|Desulfovibrio_gigas_1	Zehr	nifH	nifH	1.4e-153	508.6	276
1866	WP_028585313.1	Mise	nifH	nifH	1.4e-153	505.9	276
1867	CAA30359.1|Clostridium_pasteurianum_1	Zehr	nifH	nifH	1.5e-153	508.5	274
1868	CP001698_1	Buckley	nifH	nifH	1.6e-153	508.5	275
1869	WP_010240511.1	Mise	nifH	nifH	1.6e-153	505.7	274
1870	ADK82110.1|Spirochaeta_smaragdinae_1	Zehr	nifH	nifH	1.7e-153	508.4	276
1871	ACL15934.1|Methanosphaerula_palustris_1	Zehr	nifH	nifH	1.8e-153	508.3	273
1872	WP_092222117.1	Mise	nifH	nifH	1.8e-153	505.6	276
1873	WP_138531955.1	Mise	nifH	nifH	1.8e-153	505.6	275
1874	WP_132811645.1	Mise	nifH	vnfH	1.8e-153	505.8	297
1875	WP_160712288.1	Mise	nifH	nifH	1.9e-153	505.5	276
1876	CP002364_1	Buckley	nifH	nifH	1.9e-153	508.3	275
1877	WP_133513956.1	Mise	nifH	nifH	2e-153	505.4	276
1878	CP0016291_1	Buckley	nifH	nifH	2e-153	508.2	276
1879	WP_159522609.1	Mise	nifH	nifH	2.2e-153	505.3	275
1880	WP_099342093.1	Mise	nifH	vnfH	2.2e-153	505.5	299
1881	WP_114298797.1	Mise	nifH	nifH	2.2e-153	505.3	274
1882	CP0013381_1	Buckley	nifH	nifH	2.3e-153	508	273
1883	WP_205235702.1	Mise	nifH	nifH	2.5e-153	505.1	276
1884	WP_020001632.1	Mise	nifH	nifH	2.5e-153	505.1	277
1885	WP_205459985.1	Mise	nifH	vnfH	2.6e-153	505.3	296
1886	WP_108140022.1	Mise	nifH	nifH	2.7e-153	505	276
1887	WP_010251784.1	Mise	nifH	nifH	2.7e-153	505	274
1888	AAK78234.1|Clostridium_acetobutylicum_1	Zehr	nifH	nifH	2.7e-153	507.7	274
1889	WP_077895192.1	Mise	nifH	nifH	2.7e-153	503.3	274
1890	WP_013164631.1	Mise	nifH	nifH	2.8e-153	504.9	276
1891	WP_209673763.1	Mise	nifH	nifH	3e-153	504.8	274
1892	BAH06000.1|Clostridium_kluyveri_1	Zehr	nifH	nifH	3.1e-153	507.5	274
1893	gi_116696516_1	Buckley	nifH	nifH	3.1e-153	507.5	273
1894	WP_139448258.1	Mise	nifH	nifH	3.2e-153	504.7	274
1895	WP_150357052.1	Mise	nifH	nifH	3.2e-153	503.1	274
1896	CP002117_1	Buckley	nifH	nifH	3.5e-153	507.4	272
1897	WP_089861114.1	Mise	nifH	nifH	3.7e-153	504.5	277
1898	WP_150355458.1	Mise	nifH	nifH	3.8e-153	504.5	274
1899	AGJF01000002_1	Buckley	nifH	nifH	3.9e-153	507.2	275
1900	EFF16860.1|Ruminococcus_albus_1	Zehr	nifH	nifH	4e-153	507.1	278
1901	EJG06504.1|Methanofollis_liminatans_1	Zehr	nifH	nifH	4.1e-153	507.1	273
1902	WP_068716925.1	Mise	nifH	nifH	4.1e-153	504.4	276
1903	WP_194365640.1	Mise	nifH	vnfH	4.1e-153	504.6	298
1904	WP_028984127.1	Mise	nifH	nifH	4.4e-153	504.3	273
1905	WP_212506325.1	Mise	nifH	nifH	4.4e-153	500.8	279
1906	WP_148602245.1	Mise	nifH	nifH	4.4e-153	502.6	278
1907	WP_007959965.1	Mise	nifH	nifH	4.7e-153	504.2	274
1908	WP_103987822.1	Mise	nifH	nifH	4.8e-153	500.7	279
1909	WP_163326142.1	Mise	nifH	nifH	4.8e-153	504.2	275
1910	WP_174408783.1	Mise	nifH	nifH	4.9e-153	504.1	277
1911	WP_010240497.1	Mise	nifH	nifH	5.1e-153	504.1	274
1912	EJF39145.1|Clostridium_sp._1	Zehr	nifH	nifH	5.1e-153	506.8	278
1913	WP_015145430.1	Mise	nifH	nifH	5.1e-153	504.1	275
1914	WP_209689391.1	Mise	nifH	nifH	5.2e-153	504.1	273
1915	WP_128693519.1	Mise	nifH	nifH	5.2e-153	504.1	273
1916	ABM30101.1|Desulfovibrio_vulgaris_1	Zehr	nifH	nifH	5.2e-153	506.8	278
1917	WP_132078867.1	Mise	nifH	nifH	6.2e-153	503.8	274
1918	AJ132804_1	Buckley	nifH	nifH	6.3e-153	506.5	274
1919	AEB08241.1|Desulfobacca_acetoxidans_1	Zehr	nifH	nifH	6.5e-153	506.5	274
1920	2431067U68183_1	Buckley	nifH	nifH	6.8e-153	506.4	275
1921	WP_066236699.1	Mise	nifH	nifH	6.9e-153	503.7	274
1922	WP_084577806.1	Mise	nifH	nifH	6.9e-153	503.7	275
1923	WP_073377798.1	Mise	nifH	nifH	7.3e-153	503.6	276
1924	AFM28066.1|Desulfomonile_tiedjei_1	Zehr	nifH	nifH	7.4e-153	506.3	276
1925	WP_022667737.1	Mise	nifH	nifH	7.4e-153	503.5	275
1926	WP_106009169.1	Mise	nifH	nifH	7.4e-153	501.9	274
1927	CAA30362.1|Clostridium_pasteurianum_1	Zehr	nifH	nifH	7.4e-153	506.3	273
1928	CP002116_1	Buckley	nifH	nifH	7.5e-153	506.3	275
1929	WP_205217590.1	Mise	nifH	nifH	7.7e-153	503.5	277
1930	WP_007526558.1	Mise	nifH	nifH	7.8e-153	503.5	277
1931	AGC68961.1|Clostridium_stercorarium_1	Zehr	nifH	nifH	9.4e-153	505.9	279
1932	ZP_10774725.1|Clostridium_arbusti_1	Zehr	nifH	nifH	9.9e-153	505.9	274
1933	WP_070000131.1	Mise	nifH	nifH	1.1e-152	503	274
1934	ZP_10775913.1|Clostridium_arbusti_1	Zehr	nifH	nifH	1.1e-152	505.7	274
1935	WP_071516268.1	Mise	nifH	nifH	1.1e-152	503	275
1936	AE001437_1	Buckley	nifH	nifH	1.3e-152	505.5	273
1937	WP_090934561.1	Mise	nifH	nifH	1.4e-152	502.7	274
1938	WP_163716912.1	Mise	nifH	nifH	1.5e-152	502.6	275
1939	WP_163345091.1	Mise	nifH	nifH	1.6e-152	502.4	275
1940	WP_196590515.1	Mise	nifH	nifH	1.8e-152	500.6	277
1941	WP_012106688.1	Mise	nifH	nifH	1.8e-152	502.3	275
1942	AGF76918.1|Desulfocapsa_sulfexigens_1	Zehr	nifH	nifH	1.8e-152	505	277
1943	WP_200414794.1	Mise	nifH	vnfH	1.8e-152	502.5	300
1944	WP_028573642.1	Mise	nifH	nifH	1.8e-152	502.3	276
1945	EFL62576.1|Acetivibrio_cellulolyticus_1	Zehr	nifH	nifH	1.9e-152	505	274
1946	ADH87119.1|Desulfurivibrio_alkaliphilus_1	Zehr	nifH	nifH	1.9e-152	504.9	276
1947	WP_069703062.1	Mise	nifH	nifH	2e-152	502.2	275
1948	AE017286_1	Buckley	nifH	nifH	2.3e-152	504.7	277
1949	ZP_10774019.1|Clostridium_arbusti_1	Zehr	nifH	nifH	2.5e-152	504.5	272
1950	WP_010936850.1	Mise	nifH	nifH	2.6e-152	501.7	275
1951	WP_094228266.1	Mise	nifH	nifH	2.6e-152	501.8	274
1952	WP_152306750.1	Mise	nifH	vnfH	2.7e-152	501.9	297
1953	AAQ12257.1|Leptospirillum_ferrooxidans_1	Zehr	nifH	nifH	2.9e-152	504.3	266
1954	WP_106058198.1	Mise	nifH	nifH	2.9e-152	501.6	274
1955	AF547999_1	Buckley	nifH	nifH	2.9e-152	504.4	266
1956	CP002629_1	Buckley	nifH	nifH	2.9e-152	504.4	273
1957	WP_046497554.1	Mise	nifH	nifH	3.2e-152	501.5	273
1958	WP_138151958.1	Mise	nifH	vnfH	3.4e-152	501.6	296
1959	ZP_10775905.1|Clostridium_arbusti_1	Zehr	nifH	nifH	3.5e-152	504.1	274
1960	WP_120195759.1	Mise	nifH	nifH	3.5e-152	499.7	279
1961	AFY79132.1|Pleurocapsa_sp._1	Zehr	nifH	nifH	3.5e-152	504.1	275
1962	WP_118915988.1	Mise	nifH	vnfH	3.5e-152	501.5	300
1963	WP_109967450.1	Mise	nifH	nifH	3.5e-152	501.3	274
1964	WP_109942292.1	Mise	nifH	nifH	3.8e-152	501.2	274
1965	WP_025323103.1	Mise	nifH	nifH	4.1e-152	501.1	274
1966	WP_013257272.1	Mise	nifH	nifH	4.3e-152	501	276
1967	WP_176966236.1	Mise	nifH	nifH	4.8e-152	500.9	274
1968	EIW16187.1|Pelosinus_fermentans_1	Zehr	nifH	nifH	4.9e-152	503.6	274
1969	WP_045215682.1	Mise	nifH	nifH	5.3e-152	500.7	276
1970	WP_209619871.1	Mise	nifH	nifH	5.8e-152	500.6	274
1971	WP_172123801.1	Mise	nifH	vnfH	5.8e-152	500.8	300
1972	WP_026493996.1	Mise	nifH	nifH	6.4e-152	497	277
1973	ACL09552.1|Desulfovibrio_vulgaris_1	Zehr	nifH	nifH	6.8e-152	503.1	277
1974	WP_094604326.1	Mise	nifH	nifH	7.8e-152	500.2	275
1975	WP_067175474.1	Mise	nifH	vnfH	8.1e-152	500.3	298
1976	WP_013460359.1	Mise	nifH	vnfH	9e-152	500.2	299
1977	gi_296923907_1	Buckley	nifH	nifH	9.5e-152	502.7	275
1978	WP_026527071.1	Mise	nifH	nifH	1e-151	496.3	276
1979	ABS55660.1|Candidatus_Methanoregula_1	Zehr	nifH	nifH	1.2e-151	502.3	275
1980	WP_048118840.1	Mise	nifH	nifH	1.3e-151	499.4	274
1981	EAT05949.1|delta_proteobacterium_1	Zehr	nifH	nifH	1.3e-151	502.2	276
1982	WP_008868625.1	Mise	nifH	nifH	1.3e-151	499.5	277
1983	WP_185539462.1	Mise	nifH	vnfH	1.5e-151	499.4	287
1984	WP_013133864.1	Mise	nifH	vnfH	1.5e-151	499.5	300
1985	WP_184659748.1	Mise	nifH	nifH	1.5e-151	495.8	277
1986	EQB27148.1|Sporomusa_ovata_1	Zehr	nifH	nifH	1.5e-151	502	275
1987	CP0007801_1	Buckley	nifH	nifH	1.7e-151	501.9	274
1988	AAW39625.1|Dehalococcoides_ethenogenes_1	Zehr	nifH	nifH	1.8e-151	501.7	275
1989	WP_014255313.1	Mise	nifH	nifH	2.6e-151	496.8	274
1990	WP_167166535.1	Mise	nifH	nifH	3e-151	498.3	276
1991	CP0011971_1	Buckley	nifH	nifH	3.1e-151	501	276
1992	WP_041959604.1	Mise	nifH	vnfH	4.3e-151	498	298
1993	WP_048184679.1	Mise	nifH	nifH	4.4e-151	497.7	274
1994	WP_091709557.1	Mise	nifH	nifH	4.7e-151	497.6	274
1995	WP_013387857.1	Mise	nifH	nifH	5.2e-151	497.5	275
1996	WP_135389373.1	Mise	nifH	nifH	6.6e-151	497.1	274
1997	ADK83816.1|Desulfarculus_baarsii_1	Zehr	nifH	nifH	6.7e-151	499.8	276
1998	WP_106822097.1	Mise	nifH	nifH	6.9e-151	497.1	274
1999	WP_023845588.1	Mise	nifH	nifH	7.3e-151	497	274
2000	CP0000271_1	Buckley	nifH	nifH	8.3e-151	499.6	274
2001	FJ745298_1	Buckley	nifH	nifH	8.6e-151	499.5	262
2002	EEG80545.1|Desulfonatronospira_thiodismutans_1	Zehr	nifH	nifH	8.8e-151	499.5	277
2003	WP_048121466.1	Mise	nifH	nifH	1.2e-150	496.3	274
2004	CP002085_1	Buckley	nifH	nifH	1.4e-150	498.9	275
2005	WP_010256281.1	Mise	nifH	nifH	1.5e-150	494.3	279
2006	WP_048040102.1	Mise	nifH	nifH	1.5e-150	494.3	274
2007	WP_072977618.1	Mise	nifH	nifH	1.6e-150	492.4	277
2008	WP_159790776.1	Mise	nifH	nifH	1.6e-150	495.9	275
2009	AGJ52510.1|Sinorhizobium_sp._1	Zehr	nifH	nifH	2.2e-150	498.2	252
2010	WP_128505621.1	Mise	nifH	nifH	2.9e-150	495	274
2011	WP_154809701.1	Mise	nifH	nifH	3e-150	495	274
2012	ADO83190.1|Ilyobacter_polytropus_1	Zehr	nifH	nifH	3.5e-150	497.5	275
2013	CP002281_1	Buckley	nifH	nifH	3.6e-150	497.5	275
2014	WP_006099029.1	Mise	nifH	nifH	3.7e-150	494.7	274
2015	WP_199519331.1	Mise	nifH	nifH	4.1e-150	494.6	271
2016	gi_298511287_1	Buckley	nifH	nifH	4.1e-150	497.3	276
2017	AEV68734.1|Clostridium_clariflavum_1	Zehr	nifH	nifH	5.8e-150	496.8	274
2018	WP_048126288.1	Mise	nifH	nifH	6.9e-150	493.8	274
2019	WP_014545823.1	Mise	nifH	nifH	9.9e-150	489.8	277
2020	EDX77768.1|Microcoleus_chthonoplastes_1	Zehr	nifH	nifH	2.5e-149	494.7	274
2021	ZP_09717077.1|Treponema_primitia_1	Zehr	nifH	nifH	3.3e-149	494.3	279
2022	CAB38722.1|Rhodobacter_sphaeroides_1	Zehr	nifH	ChIl	9.3e-149	492.9	281
2023	DS989843_1	Buckley	nifH	nifH	1.2e-148	492.5	273
2024	WP_167166709.1	Mise	nifH	nifH	1.3e-148	487.9	274
2025	WP_013485458.1	Mise	nifH	nifH	1.7e-148	489.2	275
2026	ABM90979.1|Bradyrhizobium_sp._1	Zehr	nifH	nifH	1.9e-148	491.8	242
2027	EF070142_1	Buckley	nifH	nifH	2e-148	491.8	242
2028	BAD80888.1|Heliorestis_daurensis_1	Zehr	nifH	nifH	2.7e-148	491.3	256
2029	1780AB191046_1	Buckley	nifH	nifH	2.7e-148	491.3	256
2030	BAD80886.1|Heliorestis_baculata_1	Zehr	nifH	nifH	5e-148	490.4	256
2031	1789AB191045_1	Buckley	nifH	nifH	5e-148	490.5	256
2032	EER87422.1|Fibrobacter_succinogenes_1	Zehr	nifH	nifH	7e-148	489.9	277
2033	CP002158_1	Buckley	nifH	nifH	7.1e-148	490	277
2034	JN850783_1	Buckley	nifH	nifH	7.5e-148	489.9	248
2035	EFD38882.1|Ethanoligenens_harbinense_1	Zehr	nifH	nifH	1.2e-147	489.2	275
2036	AEL96952.1|Bradyrhizobium_genosp._1	Zehr	nifH	nifH	1.7e-147	488.7	245
2037	JF266686_1	Buckley	nifH	nifH	3.2e-147	487.8	245
2038	AAX39400.1|Bradyrhizobium_yuanmingense_1	Zehr	nifH	nifH	5.3e-147	487.1	247
2039	AY934871_1	Buckley	nifH	nifH	5.4e-147	487.1	247
2040	NZ_ADJQ01000025_1	Buckley	nifH	nifH	6.1e-147	486.9	274
2041	ACF15257.1|Bradyrhizobium_sp._1	Zehr	nifH	nifH	8.8e-147	486.3	240
2042	AEL96954.1|Bradyrhizobium_genosp._1	Zehr	nifH	nifH	9.6e-147	486.2	246
2043	JF266693_1	Buckley	nifH	nifH	1.6e-146	485.5	245
2044	72970777298042NC_010628_1	Buckley	nifH	vnfH	1.7e-146	485.7	251
2045	9701848AJ515294_1	Buckley	nifH	vnfH	2.3e-146	485.2	264
2046	AY934873_1	Buckley	nifH	nifH	2.4e-146	485	248
2047	EF158803_1	Buckley	nifH	nifH	4.3e-146	484.1	283
2048	ABO64213.1|Burkholderia_unamae_1	Zehr	nifH	nifH	4.4e-146	484.1	283
2049	BAF48338.1|Amorphomonas_oryzae_1	Zehr	nifH	nifH	4.6e-146	484	245
2050	AB233495_1	Buckley	nifH	nifH	4.8e-146	484	245
2051	EGV29506.1|Thiorhodococcus_drewsii_1	Zehr	nifH	anfH	5e-146	483.8	228
2052	AEB67436.1|Methanosaeta_concilii_1	Zehr	nifH	nifH	8.3e-146	483.1	274
2053	AEI37864.1|Zymomonas_mobilis_1	Zehr	nifH	anfH	8.5e-146	483.1	228
2054	FJ643445_1	Buckley	nifH	nifH	9.1e-146	483	242
2055	AEL79581.1|Bradyrhizobium_genosp._1	Zehr	nifH	nifH	2.3e-145	481.7	245
2056	AY422706_1	Buckley	nifH	vnfH	1.3e-144	479.5	241
2057	AAX39403.1|Sinorhizobium_sp._1	Zehr	nifH	nifH	1.5e-144	479	247
2058	AY934874_1	Buckley	nifH	nifH	1.6e-144	479	247
2059	AB519450_1	Buckley	nifH	vnfH	2.3e-144	478.6	239
2060	CCA63492.1|Rhizobium_sp._1	Zehr	nifH	nifH	4.6e-144	477.4	246
2061	FR850746_1	Buckley	nifH	nifH	4.7e-144	477.4	246
2062	JN578830_1	Buckley	nifH	nifH	7.1e-144	476.8	242
2063	ACO58677.1|Bradyrhizobium_sp._1	Zehr	nifH	nifH	7.7e-144	476.7	237
2064	EU130421_1	Buckley	nifH	nifH	1.3e-143	476	245
2065	WP_011955961.1	Mise	nifH	nifH	3.4e-143	468.4	274
2066	WP_006860741.1	Mise	nifH	nifH	3.9e-143	468.2	270
2067	BAA00565.1|Leptolyngbya_boryana_1	Zehr	nifH	ChIl	5.3e-143	474	266
2068	JQ349515_1	Buckley	nifH	nifH	8.9e-143	473.2	240
2069	AB489138_1	Buckley	nifH	nifH	1.4e-142	472.6	249
2070	EU267717_1	Buckley	nifH	nifH	1.7e-142	472.4	242
2071	HM047127_1	Buckley	nifH	nifH	2.8e-142	471.6	240
2072	CP0011001_1	Buckley	nifH	nifH	8.6e-142	470	254
2073	WP_012122497.1	Mise	nifH	nifH	9.3e-142	467.1	274
2074	AAF17302.2|Vibrio_diazotrophicus_1	Zehr	nifH	nifH	1e-141	469.8	229
2075	WP_097642292.1	Mise	nifH	nifH	1.3e-141	466.7	274
2076	GU433547_1	Buckley	nifH	nifH	1.5e-141	469.2	237
2077	ADD20940.1|Bradyrhizobium_japonicum_1	Zehr	nifH	nifH	1.5e-141	469.2	237
2078	ABQ89608.1|Roseiflexus_sp._1	Zehr	nifH	nifH	2.6e-141	468.4	274
2079	WP_160635874.1	Mise	nifH	nifH	3e-141	462	269
2080	EET62280.1|Marvinbryantia_formatexigens_1	Zehr	nifH	nifH	3.1e-141	468.1	270
2081	WP_065549851.1	Mise	nifH	nifH	4.1e-141	461.5	270
2082	ADD20946.1|Bradyrhizobium_lablabi_1	Zehr	nifH	nifH	5.9e-141	467.2	240
2083	CP002160_1	Buckley	nifH	nifH	6.5e-141	467.1	246
2084	CP0006861_1	Buckley	nifH	nifH	1.4e-140	466	273
2085	WP_010870393.1	Mise	nifH	nflH	2.7e-140	458.7	273
2086	AAF61402.2|Vibrio_cincinnatiensis_1	Zehr	nifH	vnfH	6.4e-140	464	227
2087	CCA63512.1|Sinorhizobium_meliloti_1	Zehr	nifH	nifH	7.2e-140	463.6	168
2088	GQ503352_1	Buckley	nifH	nifH	9.2e-140	463.3	237
2089	FJ481884_1	Buckley	nifH	nifH	1.2e-139	463	235
2090	FR850766_1	Buckley	nifH	nifH	1.5e-139	462.6	168
2091	WP_006560621.1	Mise	nifH	nifH	1.7e-139	459.7	274
2092	FJ170277_1	Buckley	nifH	nifH	1.9e-139	462.3	253
2093	P20620	FunGene	nifD	nifD	2.2e-139	458.6	463
2094	AFI61156.1|Bradyrhizobium_sp._1	Zehr	nifH	nifH	3.8e-139	461.3	234
2095	JQ349514_1	Buckley	nifH	nifH	4e-139	461.3	234
2096	WP_012980864.1	Mise	nifH	nflH	5.5e-139	456.3	273
2097	EMS71272.1|Clostridium_termitidis_1	Zehr	nifH	anfH	6e-139	460.6	217
2098	WP_129630020.1	Mise	nifH	nifH	9.6e-139	457.2	274
2099	WP_048202013.1	Mise	nifH	nflH	1e-138	453.6	273
2100	gi_242129517_1	Buckley	nifH	anfH	1.1e-138	459.9	217
2101	EFO82066.1|Oscillochloris_trichoides_1	Zehr	nifH	nifH	1.2e-138	459.7	274
2102	AFR69096.1|Mesorhizobium_sp._1	Zehr	nifH	nifH	1.5e-138	459.4	231
2103	WP_012193508.1	Mise	nifH	nflH	1.9e-138	454.5	286
2104	NP_247874.1|Methanocaldococcus_jannaschii_1	Zehr	nifH	nflH	2.2e-138	458.7	273
2105	WP_148566548.1	Mise	nifH	nifH	2.5e-138	454.2	267
2106	EJI90638.1|Enterobacter_radicincitans_1	Zehr	nifH	anfH	2.6e-138	458.6	217
2107	WP_119720534.1	Mise	nifH	nflH	3.2e-138	453.8	286
2108	WP_012595104.1_1	Buckley	nifH	nifH	3.2e-138	458.3	251
2109	JN578823_1	Buckley	nifH	nifH	4.2e-138	457.9	243
2110	WP_011977525.1	Mise	nifH	nflH	5.8e-138	452.9	286
2111	L77117_1	Buckley	nifH	nflH	9.6e-138	456.6	272
2112	8819989026NZ_ACCN01000006_1	Buckley	nifH	nifH	9.8e-138	456.7	249
2113	ADC69956.1|Methanocaldococcus_sp._1	Zehr	nifH	nflH	1.2e-137	456.3	273
2114	WP_048058523.1	Mise	nifH	nflH	1.4e-137	451.7	286
2115	AY603957_1	Buckley	nifH	nifH	1.8e-137	455.8	247
2116	ACX47347.1|Mesorhizobium_sp._1	Zehr	nifH	vnfH	2.2e-137	455.7	231
2117	FJ745296_1	Buckley	nifH	vnfH	2.3e-137	455.7	231
2118	NC_005791_1	Buckley	nifH	nflH	2.4e-137	455.3	286
2119	ABW96185.1|Mesorhizobium_huakuii_1	Zehr	nifH	nifH	2.4e-137	455.4	261
2120	EU177587_1	Buckley	nifH	nifH	2.5e-137	455.4	261
2121	EIW20049.1|Pelosinus_fermentans_1	Zehr	nifH	anfH	2.6e-137	455.3	217
2122	ABV44660.1|Bradyrhizobium_sp._1	Zehr	nifH	nifH	2.8e-137	455.1	237
2123	NP_987267.1|Methanococcus_maripaludis_1	Zehr	nifH	nflH	2.8e-137	455	286
2124	EU113233_1	Buckley	nifH	nifH	2.9e-137	455.1	237
2125	ACF14285.1|Chloroherpeton_thalassium_1	Zehr	nifH	anfH	4e-137	454.6	228
2126	CP001100_1	Buckley	nifH	anfH	4.1e-137	454.7	228
2127	JN578828_1	Buckley	nifH	nifH	4.3e-137	454.6	235
2128	AGF56848.1|Clostridium_saccharoperbutylacetonicum_1	Zehr	nifH	anfH	4.6e-137	454.5	217
2129	ABW96188.1|Bradyrhizobium_elkanii_1	Zehr	nifH	nifH	5.5e-137	454.2	241
2130	AAM04624.1|Methanosarcina_acetivorans_1	Zehr	nifH	anfH	5.6e-137	454.2	227
2131	AE010299_1_1	Buckley	nifH	anfH	5.7e-137	454.2	227
2132	ABX01620.1|Methanococcus_maripaludis_1	Zehr	nifH	nflH	6.7e-137	453.8	286
2133	WP_096578470.1	Mise	nifH	nifH	1.1e-136	450.4	275
2134	FR850755_1	Buckley	nifH	nifH	1.7e-136	452.7	245
2135	CP001616_1	Buckley	nifH	vnfH	1.7e-136	452.9	231
2136	6NC_009975_1	Buckley	nifH	nflH	1.9e-136	452.3	285
2137	EHJ00773.1|Clostridium_sp._1	Zehr	nifH	anfH	2e-136	452.4	217
2138	ABR66213.1|Methanococcus_maripaludis_1	Zehr	nifH	nflH	2.1e-136	452.2	286
2139	WP_011973932.1	Mise	nifH	nflH	2.6e-136	447.5	274
2140	WP_013866969.1	Mise	nifH	nflH	3.8e-136	446.9	273
2141	AFR69094.1|Bradyrhizobium_sp._1	Zehr	nifH	nifH	4.2e-136	451.3	226
2142	ABO93287.1|Mesorhizobium_sp._1	Zehr	nifH	vnfH	4.4e-136	451.4	232
2143	EF446916_1	Buckley	nifH	vnfH	4.6e-136	451.4	232
2144	EHQ53242.1|Ectothiorhodospira_sp._1	Zehr	nifH	vnfH	5.9e-136	451	231
2145	AEC13430.1|Bradyrhizobium_sp._1	Zehr	nifH	nifH	5.9e-136	450.8	225
2146	AGBG01000071_1	Buckley	nifH	vnfH	6e-136	451	231
2147	CP000745_1	Buckley	nifH	nflH	6e-136	450.7	285
2148	HQ259563_1	Buckley	nifH	nifH	6.1e-136	450.8	225
2149	ABO35825.1|Methanococcus_maripaludis_1	Zehr	nifH	nflH	6.5e-136	450.6	286
2150	CABR01000056_1	Buckley	nifH	nifH	6.7e-136	450.7	243
2151	WP_012065966.1	Mise	nifH	nflH	9.9e-136	445.6	285
2152	WP_013799344.1	Mise	nifH	nflH	1.1e-135	445.4	283
2153	AFR69093.1|Bradyrhizobium_sp._1	Zehr	nifH	nifH	1.2e-135	449.8	229
2154	AEC13432.1|Bradyrhizobium_sp._1	Zehr	nifH	nifH	1.4e-135	449.6	225
2155	AY318755_1	Buckley	nifH	nifH	1.5e-135	449.5	243
2156	HQ259565_1	Buckley	nifH	nifH	1.5e-135	449.6	225
2157	AEC13412.1|Bradyrhizobium_yuanmingense_1	Zehr	nifH	nifH	2.1e-135	449	225
2158	HQ259545_1	Buckley	nifH	nifH	2.2e-135	449	225
2159	HQ259543_1	Buckley	nifH	nifH	2.7e-135	448.7	225
2160	ACX47346.1|Mesorhizobium_sp._1	Zehr	nifH	vnfH	2.9e-135	448.7	225
2161	13962214AY603957_1	Buckley	nifH	nifH	2.9e-135	448.6	242
2162	ACN14079.1|Desulfobacterium_autotrophicum_1	Zehr	nifH	nifH	3e-135	448.5	242
2163	FJ745295_1	Buckley	nifH	vnfH	3e-135	448.7	225
2164	WP_015791684.1	Mise	nifH	nflH	3.1e-135	442.1	273
2165	AEC13402.1|Bradyrhizobium_sp._1	Zehr	nifH	nifH	3.2e-135	448.4	225
2166	HQ259535_1	Buckley	nifH	nifH	3.3e-135	448.4	225
2167	WP_013799550.1	Mise	nifH	nflH	3.8e-135	443.7	286
2168	1717AB027751_1	Buckley	nifH	anfH	4.1e-135	448.1	228
2169	JN578821_1	Buckley	nifH	nifH	4.6e-135	447.9	220
2170	WP_073076757.1	Mise	nifH	nifH	5.3e-135	443.3	270
2171	ABR56800.1|Methanococcus_aeolicus_1	Zehr	nifH	nflH	5.6e-135	447.5	274
2172	CP000743_1_1	Buckley	nifH	nflH	5.7e-135	447.5	274
2173	19014921902346NC_009012_1	Buckley	nifH	nifH	6.4e-135	447.5	245
2174	ACF49114.1|Rhizobium_leguminosarum_1	Zehr	nifH	vnfH	7.2e-135	447.4	227
2175	EU707159_1	Buckley	nifH	vnfH	7.4e-135	447.4	227
2176	BAA86278.1|nitrogen_fixing_1	Zehr	nifH	anfH	7.8e-135	447.1	228
2177	ABS76192.1|Mastigocladus_laminosus_1	Zehr	nifH	vnfH	8.1e-135	447.3	263
2178	EHD21360.1|Brenneria_sp._1	Zehr	nifH	vnfH	8.2e-135	447.3	231
2179	EF570568_1	Buckley	nifH	vnfH	8.3e-135	447.3	263
2180	EFL49005.1|Methanothermococcus_okinawensis_1	Zehr	nifH	nflH	8.4e-135	446.9	273
2181	AAB63257.1|Clostridium_cellobioparum_1	Zehr	nifH	nifH	8.6e-135	447	274
2182	CP003242_1	Buckley	nifH	vnfH	8.9e-135	447.2	231
2183	WP_199336337.1	Mise	nifH	nifH	9.7e-135	442.4	276
2184	ACF49113.1|Rhizobium_leguminosarum_1	Zehr	nifH	vnfH	1e-134	446.9	225
2185	EU707158_1	Buckley	nifH	vnfH	1.1e-134	446.9	225
2186	WP_007044798.1	Mise	nifH	nflH	1.3e-134	441.9	285
2187	WP_185563996.1	Mise	nifH	nifH	1.4e-134	441.9	275
2188	ACB71248.1|Rhizobium_tibeticum_1	Zehr	nifH	nifH	2e-134	445.8	224
2189	EEJ24463.1|Denitrovibrio_acetiphilus_1	Zehr	nifH	vnfH	2e-134	446	231
2190	EU407189_1	Buckley	nifH	nifH	2.1e-134	445.8	224
2191	gi_290883107_1	Buckley	nifH	vnfH	2.1e-134	446	231
2192	ACO56894.1|Mesorhizobium_sp._1	Zehr	nifH	nifH	2.3e-134	445.6	245
2193	CP002345_1	Buckley	nifH	anfH	2.5e-134	445.5	228
2194	AEF96745.1|Methanotorris_igneus_1	Zehr	nifH	nflH	2.5e-134	445.4	283
2195	WP_106799812.1	Mise	nifH	nifH	2.8e-134	440.9	230
2196	AY445594_1	Buckley	nifH	nifH	2.8e-134	445.4	245
2197	WP_015732962.1	Mise	nifH	nflH	2.8e-134	440.9	274
2198	ABR55051.1|Methanococcus_vannielii_1	Zehr	nifH	nflH	3.6e-134	444.9	285
2199	U59414_1	Buckley	nifH	nifH	4e-134	444.8	273
2200	ADQ79512.1|Paludibacter_propionicigenes_1	Zehr	nifH	anfH	4.8e-134	444.6	228
2201	WP_027584747.1	Mise	nifH	nifH	5e-134	440.1	234
2202	WP_179076559.1	Mise	nifH	nifH	5.1e-134	440.1	277
2203	CP002016_1	Buckley	nifH	nifH	5.5e-134	444.4	241
2204	CP0016142_1	Buckley	nifH	vnfH	5.6e-134	444.6	231
2205	WP_214435322.1	Mise	nifH	nifH	6.3e-134	439.8	275
2206	CP001192_1	Buckley	nifH	nifH	8e-134	443.8	241
2207	WP_018154393.1	Mise	nifH	nflH	1e-133	439	285
2208	CP000742_1	Buckley	nifH	nflH	1e-133	443.4	284
2209	AEF96954.1|Methanotorris_igneus_1	Zehr	nifH	nflH	1.4e-133	443	286
2210	AGFD01000020_1	Buckley	nifH	vnfH	1.7e-133	443	231
2211	AFM68950.1|Pseudomonas_sp._1	Zehr	nifH	nifH	1.8e-133	442.7	242
2212	X06756X07475_1	Buckley	nifH	nifH	1.8e-133	442.7	241
2213	EGW37575.1|Desulfosporosinus_sp._1	Zehr	nifH	anfH	1.8e-133	442.6	217
2214	WP_073644321.1	Mise	nifH	nifH	2e-133	438.1	275
2215	WP_199340894.1	Mise	nifH	nifH	2.4e-133	437.9	277
2216	EER76341.1|Methanocaldococcus_fervens_1	Zehr	nifH	nflH	2.5e-133	442.1	273
2217	EHP85405.1|Methanotorris_formicicus_1	Zehr	nifH	nflH	2.8e-133	441.9	285
2218	CP0010891_1	Buckley	nifH	nifH	2.8e-133	442.1	228
2219	CP002738_1	Buckley	nifH	vnfH	3.7e-133	441.9	230
2220	EF165535_1	Buckley	nifH	nifH	3.8e-133	441.6	239
2221	ADR18595.1|Calditerrivibrio_nitroreducens_1	Zehr	nifH	vnfH	3.9e-133	441.8	227
2222	CP002347_1	Buckley	nifH	vnfH	3.9e-133	441.8	227
2223	ABW96183.1|Bradyrhizobium_elkanii_1	Zehr	nifH	nifH	4.1e-133	441.5	260
2224	CP003243_1	Buckley	nifH	nifH	4.2e-133	441.5	242
2225	ACX72742.1|Methanocaldococcus_vulcanius_1	Zehr	nifH	nflH	6e-133	440.8	274
2226	WP_214400608.1	Mise	nifH	nflH	6.4e-133	434.5	285
2227	JN578855_1	Buckley	nifH	nifH	9.3e-133	440.4	217
2228	X06756X07474_1	Buckley	nifH	anfH	1.1e-132	440.1	217
2229	CAA30361.1|Clostridium_pasteurianum_1	Zehr	nifH	anfH	1.1e-132	440.1	217
2230	WP_197992827.1	Mise	nifH	nifH	1.1e-132	435.7	277
2231	WP_210618196.1	Mise	nifH	nifH	1.4e-132	435.4	275
2232	AE0171801_1	Buckley	nifH	nifH	1.6e-132	439.6	229
2233	WP_096647336.1	Mise	nifH	nifH	1.6e-132	436.8	275
2234	EU177585_1	Buckley	nifH	nifH	1.8e-132	439.4	259
2235	CAD43946.1|Sinorhizobium_sp._1	Zehr	nifH	nifH	2.4e-132	439	212
2236	HQ259541_1	Buckley	nifH	nifH	3.4e-132	438.5	225
2237	AFV36359.1|Raoultella_terrigena_1	Zehr	nifH	nifH	3.5e-132	438.4	219
2238	ACF49123.1|Mesorhizobium_huakuii_1	Zehr	nifH	nifH	5.6e-132	437.8	231
2239	EU707169_1	Buckley	nifH	nifH	5.8e-132	437.8	231
2240	ELS00719.1|Xenococcus_sp._1	Zehr	nifH	nifH	5.9e-132	437.7	240
2241	CAA30381.1|Methanothermococcus_thermolithotrophicus_1	Zehr	nifH	nflH	6.3e-132	437.5	285
2242	5761460K00487_2	Buckley	nifH	nifH	9.2e-132	437.1	232
2243	EFO06039.1|Methylobacter_tundripaludum_1	Zehr	nifH	nifH	9.5e-132	437	230
2244	AJ505315_1	Buckley	nifH	nifH	1.2e-131	436.7	211
2245	X07500_1	Buckley	nifH	nflH	1.8e-131	436	284
2246	ABL01060.1|Pelobacter_propionicus_1	Zehr	nifH	nifH	2e-131	435.9	229
2247	CP0004821_1	Buckley	nifH	nifH	2e-131	436	229
2248	NC_004463_1	Buckley	nifH	nifH	2.6e-131	435.6	232
2249	AE0086922_1	Buckley	nifH	nifH	2.7e-131	435.6	232
2250	WP_148120483.1	Mise	nifH	nflH	2.8e-131	431	272
2251	JN578829_1	Buckley	nifH	nifH	3.9e-131	435	230
2252	ABA23651.1|Anabaena_variabilis_1	Zehr	nifH	nifH	5e-131	434.6	276
2253	CBX26830.1|uncultured_Desulfobacterium_1	Zehr	nifH	nifH	5.4e-131	434.5	243
2254	FR695868_1	Buckley	nifH	nifH	5.5e-131	434.6	243
2255	CP0006981_1	Buckley	nifH	nifH	5.9e-131	434.4	229
2256	GU045472_1	Buckley	nifH	nifH	6.8e-131	434.2	211
2257	ACYA01000064_1	Buckley	nifH	vnfH	7.7e-131	434.3	231
2258	ABX55787.1|Mesorhizobium_caraganae_1	Zehr	nifH	nifH	8.5e-131	433.9	224
2259	ABW96189.1|Rhizobium_leguminosarum_1	Zehr	nifH	nifH	1.4e-130	433.2	261
2260	WP_209590744.1	Mise	nifH	nflH	1.7e-130	426.6	273
2261	AY728387_1	Buckley	nifH	nifH	2.2e-130	432.6	240
2262	JN578854_1	Buckley	nifH	nifH	3.3e-130	432	214
2263	WP_011973224.1	Mise	nifH	nflH	4.2e-130	427.1	286
2264	EU177591_1	Buckley	nifH	nifH	6.2e-130	431.1	260
2265	12633841264250NC_010814_1	Buckley	nifH	nifH	6.8e-130	431	230
2266	DQ176985_1	Buckley	nifH	nifH	7e-130	430.9	205
2267	WP_013180087.1	Mise	nifH	nflH	7.2e-130	424.5	273
2268	AEH44920.1|Thermodesulfatator_indicus_1	Zehr	nifH	anfH	9.8e-130	430.4	227
2269	CP002683_1	Buckley	nifH	anfH	9.9e-130	430.4	227
2270	AY912109_1	Buckley	nifH	vnfH	4e-129	428.6	238
2271	ADY57111.1|Syntrophobotulus_glycolicus_1	Zehr	nifH	nifH	4e-129	428.4	223
2272	CP002547_1	Buckley	nifH	nifH	4.1e-129	428.4	223
2273	WP_131007156.1	Mise	nifH	nflH	4.7e-129	421.9	273
2274	CP000099_1_1	Buckley	nifH	anfH	4.9e-129	428.2	217
2275	ABW96192.1|Rhizobium_gallicum_1	Zehr	nifH	nifH	6.1e-129	427.8	261
2276	DQ176978_1	Buckley	nifH	nifH	8.6e-129	427.3	205
2277	CAA27407.1|Methanococcus_voltae_1	Zehr	nifH	nflH	1.8e-128	426.2	273
2278	EU177594_1	Buckley	nifH	nifH	2.7e-128	425.7	260
2279	EDP41050.1|Methanococcus_voltae_1	Zehr	nifH	nflH	5.7e-128	424.5	273
2280	CAA39548.1|Methanobacterium_ivanovii_1	Zehr	nifH	anfH	7.8e-128	424.2	229
2281	X56071_1	Buckley	nifH	anfH	8e-128	424.2	229
2282	X03777_1	Buckley	nifH	nflH	8e-128	424.1	272
2283	ABW96184.1|Bradyrhizobium_japonicum_1	Zehr	nifH	nifH	8.1e-128	424.1	260
2284	CP002770_2	Buckley	nifH	anfH	9.4e-128	424	217
2285	BAI69593.1|Hydrogenobacter_thermophilus_1	Zehr	nifH	nifH	1e-127	423.7	221
2286	AP011112_1	Buckley	nifH	nifH	1.1e-127	423.8	221
2287	ABN06341.1|Methanocorpusculum_labreanum_1	Zehr	nifH	nflH	1.3e-127	423.3	271
2288	CCQ92501.1|Clostridium_ultunense_1	Zehr	nifH	vnfH	1.8e-127	423.2	231
2289	WP_004591750.1	Mise	nifH	nflH	2.5e-127	416.2	274
2290	ADC89059.1|Thermocrinis_albus_1	Zehr	nifH	nifH	2.9e-127	422.3	221
2291	CP001931_1	Buckley	nifH	nifH	2.9e-127	422.3	221
2292	EU177586_1	Buckley	nifH	nifH	3.1e-127	422.2	259
2293	ZP_03517290.1|Rhizobium_etli_1	Zehr	nifH	nifH	3.3e-127	422.1	206
2294	FJ807385_1	Buckley	nifH	nifH	7.3e-127	421	204
2295	CAD43944.1|Rhizobium_sp._1	Zehr	nifH	nifH	7.4e-127	420.9	212
2296	EDK33790.1|Clostridium_kluyveri_1	Zehr	nifH	anfH	1.2e-126	420.2	217
2297	ABAJ01000001_1	Buckley	nifH	anfH	1.3e-126	420.3	217
2298	AJ505313_1	Buckley	nifH	nifH	2.3e-126	419.4	211
2299	AGF56836.1|Clostridium_saccharoperbutylacetonicum_1	Zehr	nifH	nifH	2.3e-126	419.3	229
2300	CP002772_1	Buckley	nifH	anfH	2.4e-126	419.3	229
2301	AEG19023.1|Methanobacterium_sp._1	Zehr	nifH	anfH	2.4e-126	419.3	229
2302	ACO36762.1|uncultured_bacterium_1	Zehr	nifH	vnfH	2.9e-126	419.2	204
2303	WP_102373426.1	Mise	nifH	nifH	3.3e-126	412.6	272
2304	NP_276673.1|(Methanobacterium_thermoautotrophicum_1	Zehr	nifH	anfH	3.4e-126	418.8	217
2305	AE000666_1_1	Buckley	nifH	anfH	3.5e-126	418.8	217
2306	X87971_1	Buckley	nifH	anfH	4e-126	418.6	217
2307	ACO36746.1|uncultured_bacterium_1	Zehr	nifH	nifH	5.2e-126	418.2	204
2308	FJ807365_1	Buckley	nifH	nifH	5.4e-126	418.2	204
2309	WP_102380210.1	Mise	nifH	nifH	5.6e-126	411.9	270
2310	ACO36743.1|uncultured_bacterium_1	Zehr	nifH	nifH	5.8e-126	418	204
2311	FJ807362_1	Buckley	nifH	nifH	6e-126	418	204
2312	AEG15744.1|Desulfotomaculum_kuznetsovii_1	Zehr	nifH	nflH	7.9e-126	417.5	285
2313	EHC17365.1|Desulfosporosinus_meridiei_1	Zehr	nifH	nifH	8.3e-126	417.5	218
2314	NC_009617_1	Buckley	nifH	nifH	8.4e-126	417.5	232
2315	AGJA01000001_1	Buckley	nifH	nifH	9e-126	417.4	218
2316	AP008230_1	Buckley	nifH	nifH	1.1e-125	417.1	218
2317	EKQ52375.1|Clostridium_sp._1	Zehr	nifH	anfH	1.2e-125	417	215
2318	CP003108_1	Buckley	nifH	nifH	1.2e-125	417	218
2319	EFI72879.1|Prevotella_bryantii_1	Zehr	nifH	nifH	1.4e-125	416.8	233
2320	ACO36750.1|uncultured_bacterium_1	Zehr	nifH	nifH	2.4e-125	416	204
2321	EKF87100.1|Methanobacterium_formicicum_1	Zehr	nifH	anfH	2.4e-125	416	229
2322	FJ807369_1	Buckley	nifH	nifH	2.5e-125	416	204
2323	ABE51973.1|Methanococcoides_burtonii_1	Zehr	nifH	nflH	3.4e-125	415.4	266
2324	JN578838_1	Buckley	nifH	nifH	5.6e-125	414.8	211
2325	ABQ87912.1|Methanobrevibacter_smithii_1	Zehr	nifH	nflH	6e-125	414.6	269
2326	CP000678_1	Buckley	nifH	nflH	6.6e-125	414.5	269
2327	BAE15989.1|Derxia_gummosa_1	Zehr	nifH	nifH	6.6e-125	414.5	201
2328	AB188123_1	Buckley	nifH	nifH	6.8e-125	414.5	201
2329	EKQ52081.1|water_sample)_1	Zehr	nifH	anfH	6.8e-125	414.5	229
2330	DQ176979_1	Buckley	nifH	nifH	8.2e-125	414.3	206
2331	AP010656_1	Buckley	nifH	nifH	9.8e-125	414	231
2332	NP_275785.1|(Methanobacterium_thermoautotrophicum_1	Zehr	nifH	nflH	1.5e-124	413.3	270
2333	AEF97268.1|Methanotorris_igneus_1	Zehr	nifH	anfH	1.8e-124	413.1	228
2334	FJ807375_1	Buckley	nifH	nifH	2e-124	413	204
2335	ACO36756.1|uncultured_bacterium_1	Zehr	nifH	nifH	2e-124	413	204
2336	WP_180326570.1	Mise	nifH	nifH	2.5e-124	406.5	269
2337	ABN57863.1|Methanoculleus_marisnigri_1	Zehr	nifH	nflH	3e-124	412.3	270
2338	EFL48887.1|Methanothermococcus_okinawensis_1	Zehr	nifH	anfH	3.1e-124	412.4	228
2339	ADZ10312.1|Methanobacterium_sp._1	Zehr	nifH	nflH	3.4e-124	412.1	268
2340	AGJG01000012_1	Buckley	nifH	nifH	5.2e-124	411.7	218
2341	CAB40568.1|Rhizobium_galegae_1	Zehr	nifH	nifH	5.6e-124	411.5	203
2342	ADN37126.1|Methanoplanus_petrolearius_1	Zehr	nifH	nflH	7.5e-124	411	272
2343	EKQ58112.1|Clostridium_sp._1	Zehr	nifH	nifH	8.6e-124	410.9	226
2344	EHQ36875.1|Methanoplanus_limicola_1	Zehr	nifH	nflH	1.6e-123	409.9	271
2345	ACO36751.1|uncultured_bacterium_1	Zehr	nifH	nifH	1.8e-123	409.8	204
2346	FJ807374_1	Buckley	nifH	nifH	1.9e-123	409.8	204
2347	ADZ10041.1|Methanobacterium_sp._1	Zehr	nifH	anfH	2.1e-123	409.6	229
2348	CP003065_1	Buckley	nifH	nifH	2.3e-123	409.5	229
2349	JN578832_1	Buckley	nifH	nifH	3.3e-123	409	200
2350	ADC47316.1|Methanobrevibacter_ruminantium_1	Zehr	nifH	nflH	3.7e-123	408.7	268
2351	ADL58617.1|Methanothermobacter_marburgensis_1	Zehr	nifH	nflH	4.7e-123	408.4	269
2352	ACL15621.1|Methanosphaerula_palustris_1	Zehr	nifH	nflH	5.6e-123	408.1	270
2353	EKF86281.1|Methanobacterium_formicicum_1	Zehr	nifH	nflH	6.4e-123	407.9	266
2354	ACX72939.1|Methanocaldococcus_vulcanius_1	Zehr	nifH	anfH	8.7e-123	407.6	228
2355	EKQ55605.1|water_sample)_1	Zehr	nifH	nflH	1.3e-122	406.9	266
2356	CP001666_2_1	Buckley	nifH	nifH	1.4e-122	407	227
2357	ABD40545.1|Methanospirillum_hungatei_1	Zehr	nifH	nflH	1.4e-122	406.8	272
2358	EJG07797.1|Methanofollis_liminatans_1	Zehr	nifH	nflH	1.7e-122	406.6	272
2359	ABC57502.1|Methanosphaera_stadtmanae_1	Zehr	nifH	nflH	2e-122	406.3	268
2360	NC_007681_1	Buckley	nifH	nflH	2.1e-122	406.3	268
2361	ABK14960.1|Methanosaeta_thermophila_1	Zehr	nifH	nflH	4.3e-122	405.3	268
2362	AGB01831.1|Methanoregula_formicicum_1	Zehr	nifH	nflH	4.4e-122	405.2	271
2363	AAZ69331.1|Methanosarcina_barkeri_1	Zehr	nifH	nflH	4.8e-122	405.1	267
2364	CBH36741.1|uncultured_archaeon_1	Zehr	nifH	nflH	5.6e-122	404.9	284
2365	ACO36745.1|uncultured_bacterium_1	Zehr	nifH	nifH	6.1e-122	404.8	204
2366	CP000254_1	Buckley	nifH	nflH	7.4e-122	404.5	271
2367	WP_125669960.1	Mise	nifH	nflH	7.8e-122	398.2	269
2368	AY967762_1	Buckley	nifH	nifH	9.1e-122	404.3	198
2369	ACI21914.1|Thermodesulfovibrio_yellowstonii_1	Zehr	nifH	vnfH	1.3e-121	403.9	218
2370	AGB48807.1|Methanomethylovorans_hollandica_1	Zehr	nifH	nflH	1.3e-121	403.6	266
2371	CP0011471_1	Buckley	nifH	vnfH	1.4e-121	403.9	218
2372	CP002355_1	Buckley	nifH	vnfH	2e-121	403.4	253
2373	ADR34162.1|Sulfuricurvum_kujiense_1	Zehr	nifH	vnfH	2e-121	403.3	253
2374	U75887_1	Buckley	nifH	anfH	2.8e-121	402.7	217
2375	CP0007421_1	Buckley	nifH	anfH	2.9e-121	402.7	217
2376	ABR53979.1|Methanococcus_vannielii_1	Zehr	nifH	anfH	2.9e-121	402.6	217
2377	ABO34969.1|Methanococcus_maripaludis_1	Zehr	nifH	anfH	3e-121	402.6	217
2378	AEH60342.1|Methanosalsum_zhilinae_1	Zehr	nifH	nflH	5.5e-121	401.6	266
2379	AAM02629.1|Methanopyrus_kandleri_1	Zehr	nifH	nflH	8.7e-121	401	266
2380	CAA30384.1|Methanobacterium_ivanovii_1	Zehr	nifH	nflH	1.1e-120	400.6	266
2381	AEG17581.1|Methanobacterium_sp._1	Zehr	nifH	nflH	1.2e-120	400.5	267
2382	WP_190670468.1	Mise	nifH	nifH	1.2e-120	397.8	277
2383	AFV97623.1|uncultured_Sulfuricurvum_1	Zehr	nifH	vnfH	1.3e-120	400.6	252
2384	AAM05043.1|Methanosarcina_acetivorans_1	Zehr	nifH	nflH	1.4e-120	400.3	281
2385	WP_202898185.1	Mise	nifH	nifH	1.4e-120	394.2	274
2386	AFV23167.1|Methanolobus_psychrophilus_1	Zehr	nifH	nflH	1.7e-120	400	266
2387	NC_003551_1	Buckley	nifH	nflH	2.1e-120	399.8	265
2388	WP_127058535.1	Mise	nifH	nflH	2.1e-120	393.5	269
2389	AAM07246.1|Methanosarcina_acetivorans_1	Zehr	nifH	nifH	3.8e-120	398.9	229
2390	AE0102991_1	Buckley	nifH	nifH	3.9e-120	398.9	229
2391	ABS56597.1|Candidatus_Methanoregula_1	Zehr	nifH	nflH	6.2e-120	398.2	271
2392	CDB45091.1|Phascolarctobacterium_sp._1	Zehr	nifH	nflH	6.2e-120	398.2	269
2393	AFV23549.1|Methanolobus_psychrophilus_1	Zehr	nifH	nifH	6.7e-120	398.1	229
2394	CP000099_2_1	Buckley	nifH	nifH	6.8e-120	398.1	229
2395	NC_003552_1	Buckley	nifH	nflH	7.1e-120	398	280
2396	AGN16625.1|Methanobrevibacter_sp._1	Zehr	nifH	nflH	7.2e-120	397.9	268
2397	gi_149947715_1	Buckley	nifH	nifH	7.4e-120	398	217
2398	CP001666_1_1	Buckley	nifH	nifH	8.5e-120	397.8	214
2399	BX5716601_1	Buckley	nifH	vnfH	1e-119	397.7	242
2400	WP_019879573.1	Mise	nifH	nflH	1.1e-119	391.2	270
2401	ADI73466.1|Methanohalobium_evestigatum_1	Zehr	nifH	nflH	1.1e-119	397.3	271
2402	CAA39556.1|Methanosarcina_barkeri_1	Zehr	nifH	nifH	1.2e-119	397.3	229
2403	AAM30415.1|Methanosarcina_mazei_1	Zehr	nifH	nifH	1.7e-119	396.8	229
2404	AE008384_1_1	Buckley	nifH	nifH	1.8e-119	396.8	229
2405	ACO36764.1|uncultured_bacterium_1	Zehr	nifH	nifH	2.8e-119	396.1	206
2406	FJ807383_1	Buckley	nifH	nifH	2.9e-119	396.1	206
2407	CP001087_1	Buckley	nifH	nifH	3e-119	396	218
2408	CBH40055.1|uncultured_archaeon_1	Zehr	nifH	nflH	3.4e-119	395.7	282
2409	BAF96798.1|uncultured_archaeon_1	Zehr	nifH	vnfH	3.4e-119	396	226
2410	JN578859_1	Buckley	nifH	nifH	4.4e-119	395.5	195
2411	ABR65168.1|Methanococcus_maripaludis_1	Zehr	nifH	anfH	4.6e-119	395.4	217
2412	CP0007451_1	Buckley	nifH	anfH	4.7e-119	395.4	217
2413	FJ824661_1	Buckley	nifH	nifH	5.4e-119	395.2	219
2414	CP002792_1	Buckley	nifH	anfH	6.3e-119	395	217
2415	ACO36763.1|uncultured_bacterium_1	Zehr	nifH	nifH	8.2e-119	394.5	206
2416	FJ807382_1	Buckley	nifH	nifH	8.5e-119	394.5	206
2417	CP002737_1	Buckley	nifH	anfH	9.6e-119	394.4	217
2418	JN555752_1	Buckley	nifH	vnfH	9.6e-119	394.6	202
2419	WP_040771387.1	Mise	nifH	nflH	1.3e-118	387.6	269
2420	BAF96788.1|uncultured_archaeon_1	Zehr	nifH	vnfH	1.4e-118	394	226
2421	AEK51562.1|uncultured_Frankia_1	Zehr	nifH	vnfH	1.6e-118	393.8	202
2422	WP_196795821.1	Mise	nifH	nflH	2.2e-118	388.7	270
2423	CBH39757.1|uncultured_archaeon_1	Zehr	nifH	nflH	2.6e-118	392.8	285
2424	WP_042684816.1	Mise	nifH	nflH	2.8e-118	386.5	267
2425	CDA47795.1|Dialister_sp._1	Zehr	nifH	nflH	3.1e-118	392.6	269
2426	BAF96793.1|uncultured_archaeon_1	Zehr	nifH	nifH	4e-118	392.3	228
2427	EER82084.1|Methanocaldococcus_infernus_1	Zehr	nifH	anfH	4e-118	392.3	217
2428	gi_295433502_1	Buckley	nifH	anfH	4.1e-118	392.3	217
2429	EFY04384.1|Phascolarctobacterium_sp._1	Zehr	nifH	nflH	5.5e-118	391.8	270
2430	ACO36753.1|uncultured_bacterium_1	Zehr	nifH	nifH	6e-118	391.7	206
2431	FJ807372_1	Buckley	nifH	nifH	6.2e-118	391.7	206
2432	BAI60977.1|Methanocella_paludicola_1	Zehr	nifH	nflH	7e-118	391.4	280
2433	CAA32055.1|Methanothermococcus_thermolithotrophicus_1	Zehr	nifH	anfH	7.3e-118	391.5	217
2434	WP_090931858.1	Mise	nifH	nflH	8.2e-118	386.8	269
2435	EEZ60752.1|Slackia_exigua_1	Zehr	nifH	nifH	1.3e-117	390.6	272
2436	FJ807377_1	Buckley	nifH	nifH	1.3e-117	390.6	206
2437	ACO36758.1|uncultured_bacterium_1	Zehr	nifH	nifH	1.3e-117	390.6	206
2438	ACO36761.1|uncultured_bacterium_1	Zehr	nifH	nifH	1.5e-117	390.4	206
2439	FJ807380_1	Buckley	nifH	nifH	1.5e-117	390.4	206
2440	ABR01119.1|uncultured_Geobacter_1	Zehr	nifH	nifH	2e-117	390	196
2441	EF414590_1	Buckley	nifH	nifH	2.1e-117	390	196
2442	ACO37592.1|uncultured_bacterium_1	Zehr	nifH	nifH	2.3e-117	389.8	206
2443	FJ807384_1	Buckley	nifH	nifH	2.4e-117	389.8	206
2444	CBA74115.1|Burkholderia_sp._1	Zehr	nifH	nifH	2.6e-117	389.6	190
2445	ADE36911.1|Methanohalophilus_mahii_1	Zehr	nifH	nflH	2.7e-117	389.5	266
2446	CP001994_1_1	Buckley	nifH	nflH	2.7e-117	389.5	266
2447	ADF27320.1|uncultured_microorganism_1	Zehr	nifH	nifH	2.7e-117	389.6	227
2448	FN543999_1	Buckley	nifH	nifH	2.7e-117	389.6	190
2449	GQ477542_1	Buckley	nifH	nifH	2.7e-117	389.6	227
2450	EF079967_1	Buckley	nifH	anfH	3.1e-117	389.5	217
2451	WP_145096946.1	Mise	nifH	nflH	3.5e-117	384.8	269
2452	AP009049_1_1	Buckley	nifH	nifH	4.2e-117	389	214
2453	WP_048048058.1	Mise	nifH	nflH	4.4e-117	384.4	268
2454	ABP68043.1|Caldicellulosiruptor_saccharolyticus_1	Zehr	nifH	vnfH	4.8e-117	388.9	217
2455	gi_145408661_1	Buckley	nifH	vnfH	4.9e-117	389	217
2456	EU622084_1	Buckley	nifH	vnfH	5.2e-117	388.9	193
2457	AP012048_1	Buckley	nifH	nifH	5.4e-117	388.6	243
2458	BAK71909.1|Arcobacter_sp._1	Zehr	nifH	nifH	5.4e-117	388.6	243
2459	WP_054261180.1	Mise	nifH	nflH	5.6e-117	384.1	269
2460	AGH32289.1|Bradyrhizobium_sp._1	Zehr	nifH	vnfH	6e-117	388.6	193
2461	ADY62455.1|Frankia_sp._1	Zehr	nifH	vnfH	6.4e-117	388.5	199
2462	AET63440.1|Methanosaeta_harundinacea_1	Zehr	nifH	nflH	7.6e-117	388	265
2463	WP_075753806.1	Mise	nifH	nflH	8.9e-117	383.4	268
2464	ADF27325.1|uncultured_microorganism_1	Zehr	nifH	nifH	9.2e-117	387.8	227
2465	GQ477544_1	Buckley	nifH	nifH	9.3e-117	387.8	227
2466	WP_106797918.1	Mise	nifH	nflH	9.8e-117	383.3	268
2467	WP_066717783.1	Mise	nifH	nflH	9.8e-117	381.5	268
2468	gi_296095720_1	Buckley	nifH	nifH	1.1e-116	387.6	243
2469	WP_149733969.1	Mise	nifH	nflH	1.1e-116	383.1	269
2470	ADG91719.1|Arcobacter_nitrofigilis_1	Zehr	nifH	nifH	1.1e-116	387.6	243
2471	EKU77481.1|Veillonella_ratti_1	Zehr	nifH	nflH	1.1e-116	387.5	269
2472	EIW17160.1|Pelosinus_fermentans_1	Zehr	nifH	nflH	1.3e-116	387.3	269
2473	WP_199396759.1	Mise	nifH	nflH	1.7e-116	382.5	267
2474	GQ477545_1	Buckley	nifH	nifH	2e-116	386.7	229
2475	ADF27335.1|uncultured_microorganism_1	Zehr	nifH	nifH	2e-116	386.7	229
2476	WP_126305741.1	Mise	nifH	nflH	2.1e-116	382.2	270
2477	WP_038671792.1	Mise	nifH	nflH	2.8e-116	381.8	269
2478	BAF96808.1|uncultured_archaeon_1	Zehr	nifH	nifH	2.9e-116	386.2	228
2479	ACO35781.1|Frankia_sp._1	Zehr	nifH	vnfH	2.9e-116	386.4	203
2480	JF273730_1	Buckley	nifH	vnfH	3.3e-116	386.2	198
2481	WP_144349027.1	Mise	nifH	nflH	3.8e-116	381.3	269
2482	WP_092071615.1	Mise	nifH	nflH	3.8e-116	381.3	269
2483	ADH04346.1|uncultured_Frankia_1	Zehr	nifH	vnfH	4.7e-116	385.7	197
2484	GU810480_1	Buckley	nifH	vnfH	4.8e-116	385.7	197
2485	ACO36760.1|uncultured_bacterium_1	Zehr	nifH	nifH	5.1e-116	385.4	204
2486	FJ807379_1	Buckley	nifH	nifH	5.2e-116	385.4	204
2487	WP_050355170.1	Mise	nifH	nflH	5.3e-116	379.1	270
2488	EKX99811.1|Selenomonas_sp._1	Zehr	nifH	nflH	5.4e-116	385.2	270
2489	FJ347418_1	Buckley	nifH	nifH	5.7e-116	385.3	196
2490	WP_012647540.1	Mise	nifH	nflH	6.1e-116	380.7	267
2491	EHO63766.1|Dialister_succinatiphilus_1	Zehr	nifH	nflH	6.3e-116	385	269
2492	EFR41674.1|Selenomonas_sp._1	Zehr	nifH	nflH	7.2e-116	384.8	270
2493	WP_214186574.1	Mise	nifH	nflH	7.2e-116	380.4	267
2494	WP_080460692.1	Mise	nifH	nflH	7.6e-116	378.6	271
2495	WP_066973462.1	Mise	nifH	nflH	8.7e-116	380.2	271
2496	EEQ48627.1|Selenomonas_flueggei_1	Zehr	nifH	nflH	9.6e-116	384.4	270
2497	CDB45137.1|Phascolarctobacterium_sp._1	Zehr	nifH	nflH	9.8e-116	384.4	266
2498	WP_216510318.1	Mise	nifH	nflH	1.4e-115	379.5	267
2499	WP_038671808.1	Mise	nifH	nflH	1.4e-115	379.5	267
2500	FJ477442_1	Buckley	nifH	vnfH	1.5e-115	384.1	202
2501	FJ745293_1	Buckley	nifH	nifH	1.6e-115	383.8	190
2502	WP_185242557.1	Mise	nifH	nflH	1.9e-115	379	265
2503	CAQ76876.1|Sinorhizobium_meliloti_1	Zehr	nifH	vnfH	1.9e-115	383.7	193
2504	FM178862_1	Buckley	nifH	vnfH	2e-115	383.7	193
2505	WP_150267917.1	Mise	nifH	nflH	2.4e-115	378.7	268
2506	WP_131918756.1	Mise	nifH	nflH	2.4e-115	376.9	269
2507	ZP_05732897.1|Dialister_invisus_1	Zehr	nifH	nflH	2.6e-115	383	267
2508	WP_188039485.1	Mise	nifH	nflH	2.8e-115	378.5	269
2509	AFL68336.1|Sulfurospirillum_barnesii_1	Zehr	nifH	nifH	3.3e-115	382.7	241
2510	FJ347436_1	Buckley	nifH	vnfH	3.4e-115	382.9	196
2511	WP_020429374.1	Mise	nifH	nflH	3.5e-115	378.2	269
2512	EGK58386.1|Centipeda_periodontii_1	Zehr	nifH	nflH	4.4e-115	382.2	270
2513	EFM23483.1|Selenomonas_sp._1	Zehr	nifH	nflH	5.1e-115	382	270
2514	WP_075515938.1	Mise	nifH	nflH	6.1e-115	377.4	267
2515	ABR57010.1|Methanococcus_aeolicus_1	Zehr	nifH	anfH	6.7e-115	381.7	217
2516	P0007431_1	Buckley	nifH	anfH	6.8e-115	381.8	217
2517	WP_216396221.1	Mise	nifH	nflH	7.3e-115	375.3	268
2518	ABS56522.1|Candidatus_Methanoregula_1	Zehr	nifH	nflH	9.3e-115	381.2	270
2519	1645817270ACKT01000013_1	Buckley	nifH	nflH	9.8e-115	381.2	269
2520	CP002171_1	Buckley	nifH	nifH	1e-114	381.2	200
2521	WP_211141284.1	Mise	nifH	nflH	1.1e-114	374.8	269
2522	WP_206581058.1	Mise	nifH	nflH	1.1e-114	374.7	269
2523	ACM20811.1|Geobacter_sp._1	Zehr	nifH	nflH	1.3e-114	380.7	267
2524	ACIM02000001_1	Buckley	nifH	nflH	1.3e-114	380.7	266
2525	FR850741_1	Buckley	nifH	nifH	1.4e-114	380.7	215
2526	WP_025334792.1	Mise	nifH	nflH	1.8e-114	375.9	269
2527	WP_025697427.1	Mise	nifH	nflH	1.8e-114	375.9	269
2528	ABP49170.1|Bradyrhizobium_liaoningense_1	Zehr	nifH	nifH	1.9e-114	380.2	189
2529	EF512288_1	Buckley	nifH	nifH	1.9e-114	380.2	189
2530	WP_135545952.1	Mise	nifH	nflH	2e-114	377.4	268
2531	WP_039304722.1	Mise	nifH	nflH	2.4e-114	375.4	270
2532	CAJ37158.1|uncultured_methanogenic_1	Zehr	nifH	nflH	2.4e-114	379.8	267
2533	WP_014255458.1	Mise	nifH	nflH	2.5e-114	375.4	266
2534	WP_206582165.1	Mise	nifH	nflH	3.5e-114	373.1	268
2535	WP_148137413.1	Mise	nifH	nflH	3.7e-114	373	269
2536	WP_161260455.1	Mise	nifH	nflH	3.8e-114	374.8	269
2537	ADH04348.1|uncultured_Frankia_1	Zehr	nifH	vnfH	4e-114	379.4	196
2538	GU810482_1	Buckley	nifH	vnfH	4.1e-114	379.4	196
2539	WP_137696171.1	Mise	nifH	nflH	4.2e-114	374.6	268
2540	FJ347446_1	Buckley	nifH	vnfH	4.2e-114	379.3	196
2541	FJ347426_1	Buckley	nifH	nifH	4.7e-114	379	196
2542	WP_072770919.1	Mise	nifH	nflH	6.1e-114	374.1	268
2543	EQB25852.1|Sporomusa_ovata_1	Zehr	nifH	nflH	6.8e-114	378.4	269
2544	WP_020814319.1	Mise	nifH	nflH	7.8e-114	373.8	267
2545	WP_013625894.1	Mise	nifH	nflH	8e-114	373.7	269
2546	WP_004094239.1	Mise	nifH	nflH	9.1e-114	371.7	269
2547	WP_038694277.1	Mise	nifH	nflH	9.4e-114	373.5	268
2548	WP_210162491.1	Mise	nifH	nflH	1e-113	373.4	268
2549	EEX77752.1|Selenomonas_sputigena_1	Zehr	nifH	nflH	1.1e-113	377.6	270
2550	AP009049_3_1	Buckley	nifH	nifH	1.2e-113	377.7	200
2551	FJ347423_1	Buckley	nifH	nifH	1.3e-113	377.5	196
2552	CBA74129.1|Burkholderia_sp._1	Zehr	nifH	nifH	1.6e-113	377.2	190
2553	FN544004_1	Buckley	nifH	nifH	1.6e-113	377.2	190
2554	WP_212904821.1	Mise	nifH	nflH	1.7e-113	372.7	269
2555	WP_066623149.1	Mise	nifH	nflH	1.8e-113	372.6	268
2556	EHG18873.1|Selenomonas_infelix_1	Zehr	nifH	nflH	1.8e-113	377	270
2557	WP_033165936.1	Mise	nifH	nflH	1.9e-113	372.5	268
2558	AGK26166.1|Bradyrhizobium_sp._1	Zehr	nifH	vnfH	2.3e-113	376.9	187
2559	BAI60436.1|Methanocella_paludicola_1	Zehr	nifH	nflH	2.5e-113	376.5	265
2560	AFS79164.1|Clostridium_acidurici_1	Zehr	nifH	nflH	2.6e-113	376.4	269
2561	ABW17872.1|Alkaliphilus_oremlandii_1	Zehr	nifH	nflH	3.4e-113	376.1	248
2562	ACT67967.1|Mesorhizobium_chacoense_1	Zehr	nifH	nifH	4e-113	375.9	199
2563	WP_151157887.1	Mise	nifH	nflH	4e-113	371.4	268
2564	WP_044161274.1	Mise	nifH	nflH	4.1e-113	369.6	266
2565	WP_216121218.1	Mise	nifH	nflH	4.3e-113	371.4	270
2566	WP_069195911.1	Mise	nifH	nflH	4.5e-113	369.4	270
2567	GQ226014_1	Buckley	nifH	vnfH	4.7e-113	375.9	184
2568	ACL15489.1|Methanosphaerula_palustris_1	Zehr	nifH	nflH	4.9e-113	375.5	271
2569	WP_058302288.1	Mise	nifH	nflH	5.3e-113	371	270
2570	WP_015943375.1	Mise	nifH	nflH	5.6e-113	371	269
2571	AEV68879.1|Clostridium_clariflavum_1	Zehr	nifH	nflH	5.6e-113	375.4	266
2572	AFS77443.1|Clostridium_acidurici_1	Zehr	nifH	nflH	6.7e-113	375.1	245
2573	WP_080066050.1	Mise	nifH	nflH	6.9e-113	370.7	267
2574	WP_216121191.1	Mise	nifH	nflH	8.1e-113	370.4	270
2575	FJ347435_1	Buckley	nifH	nifH	8.8e-113	374.8	196
2576	WP_065076964.1	Mise	nifH	nflH	9.9e-113	370.2	270
2577	CAC27795.1|Paenibacillus_durus_1	Zehr	nifH	nflH	1e-112	374.5	269
2578	WP_015710526.1	Mise	nifH	nflH	1e-112	370.1	267
2579	WP_113887556.1	Mise	nifH	nflH	1.3e-112	369.8	269
2580	WP_088522711.1	Mise	nifH	nflH	1.5e-112	369.6	268
2581	CP002565_2	Buckley	nifH	nifH	1.5e-112	374.1	204
2582	NC_009922_1	Buckley	nifH	nflH	1.6e-112	373.9	247
2583	WP_104506083.1	Mise	nifH	nflH	1.7e-112	369.4	268
2584	WP_073586925.1	Mise	nifH	nflH	1.7e-112	369.4	267
2585	WP_010261159.1	Mise	nifH	nflH	1.9e-112	369.3	269
2586	WP_185259602.1	Mise	nifH	nflH	2e-112	369.2	266
2587	AEY66006.1|Clostridium_sp._1	Zehr	nifH	nflH	2.1e-112	373.4	267
2588	WP_113018976.1	Mise	nifH	nflH	2.6e-112	368.8	270
2589	WP_040952450.1	Mise	nifH	nflH	2.6e-112	368.8	270
2590	WP_055037160.1	Mise	nifH	nflH	2.9e-112	368.6	268
2591	WP_149677393.1	Mise	nifH	nflH	3e-112	368.6	267
2592	DQ176989_1	Buckley	nifH	nifH	3.4e-112	372.9	203
2593	WP_173202411.1	Mise	nifH	nflH	4e-112	368.2	266
2594	WP_103079848.1	Mise	nifH	nflH	4.3e-112	368.1	266
2595	WP_100081799.1	Mise	nifH	nflH	6.1e-112	367.6	268
2596	EGO64491.1|Acetonema_longum_1	Zehr	nifH	nflH	7.2e-112	371.7	269
2597	WP_073274727.1	Mise	nifH	nflH	7.7e-112	367.2	266
2598	WP_011388553.1	Mise	nifH	nflH	8.4e-112	367.1	267
2599	WP_054873435.1	Mise	nifH	nflH	9e-112	367	268
2600	EER82097.1|Methanocaldococcus_infernus_1	Zehr	nifH	nflH	9.5e-112	371.3	270
2601	FJ347445_1	Buckley	nifH	vnfH	1.9e-111	370.6	196
2602	ABR01121.1|uncultured_Geobacter_1	Zehr	nifH	nifH	2.1e-111	370.2	182
2603	AEF83461.1|Treponema_azotonutricium_1	Zehr	nifH	nflH	2.2e-111	370.1	267
2604	EQF25001.1|Clostridium_difficile_1	Zehr	nifH	nflH	2.6e-111	369.9	250
2605	WP_073075806.1	Mise	nifH	nflH	2.8e-111	365.4	269
2606	AEG18043.1|Methanobacterium_sp._1	Zehr	nifH	nflH	3.7e-111	369.4	267
2607	WP_052570620.1	Mise	nifH	nflH	3.8e-111	363.1	269
2608	ZP_09718583.1|Treponema_primitia_1	Zehr	nifH	nflH	4.1e-111	369.2	269
2609	FJ347419_1	Buckley	nifH	nifH	4.5e-111	369.2	196
2610	WP_054160731.1	Mise	nifH	nflH	5.1e-111	364.5	268
2611	EMS71146.1|Clostridium_termitidis_1	Zehr	nifH	nflH	5.3e-111	368.9	267
2612	WP_100079641.1	Mise	nifH	nflH	5.4e-111	364.5	268
2613	FJ347434_1	Buckley	nifH	vnfH	5.7e-111	369	196
2614	WP_041796112.1	Mise	nifH	nflH	8.7e-111	363.8	267
2615	EPZ58109.1|Clostridium_sordellii_1	Zehr	nifH	nflH	8.8e-111	368.1	249
2616	FJ347447_1	Buckley	nifH	nifH	9.5e-111	368.1	196
2617	EGO62663.1|Acetonema_longum_1	Zehr	nifH	nflH	1.2e-110	367.6	247
2618	FJ347451_1	Buckley	nifH	vnfH	1.6e-110	367.6	196
2619	WP_134185339.1	Mise	nifH	nflH	1.8e-110	362.8	268
2620	ABC21599.1|Rhodospirillum_rubrum_1	Zehr	nifH	nflH	1.8e-110	367.1	267
2621	EFF64704.1|Turicibacter_sanguinis_1	Zehr	nifH	nflH	2e-110	367	248
2622	WP_074764655.1	Mise	nifH	nflH	2.3e-110	362.4	266
2623	WP_131307352.1	Mise	nifH	nflH	2.5e-110	362.3	266
2624	EPF27457.1|Treponema_socranskii_1	Zehr	nifH	nflH	2.6e-110	366.6	253
2625	EJF40737.1|Clostridium_sp._1	Zehr	nifH	nflH	2.8e-110	366.5	246
2626	WP_184256305.1	Mise	nifH	nflH	3.2e-110	361.9	268
2627	CDA09285.1|Clostridium_bartlettii_1	Zehr	nifH	nflH	3.5e-110	366.2	247
2628	FJ347421_1	Buckley	nifH	nifH	3.6e-110	366.2	196
2629	ACB37309.1|Ideonella_dechloratans_1	Zehr	nifH	nifH	4.1e-110	366	177
2630	EU542578_1	Buckley	nifH	nifH	4.3e-110	366	177
2631	JN578831_1	Buckley	nifH	nifH	4.5e-110	365.9	182
2632	EU291975_1	Buckley	nifH	nifH	7.8e-110	365.1	186
2633	DQ176991_1	Buckley	nifH	nifH	9.2e-110	364.9	195
2634	ZP_05633122.1|Fusobacterium_ulcerans_1	Zehr	nifH	nflH	1e-109	364.7	249
2635	FJ347430_1	Buckley	nifH	nifH	1.3e-109	364.4	196
2636	FJ347427_1	Buckley	nifH	nifH	1.6e-109	364.1	196
2637	ACO36759.1|uncultured_bacterium_1	Zehr	nifH	nifH	1.7e-109	364	178
2638	WP_013421120.1	Mise	nifH	nflH	2.6e-109	359	270
2639	WP_147164651.1	Mise	nifH	nflH	5.1e-109	358	267
2640	AGK98882.1|Clostridium_pasteurianum_1	Zehr	nifH	nflH	8.8e-109	361.6	269
2641	EPF31284.1|Treponema_maltophilum_1	Zehr	nifH	nflH	1.2e-108	361.1	252
2642	ACF01415.1|Rhodopseudomonas_palustris_1	Zehr	nifH	nflH	1.3e-108	361	268
2643	FJ347437_1	Buckley	nifH	nifH	1.7e-108	360.8	196
2644	EFB90680.1|Pyramidobacter_piscolens_1	Zehr	nifH	nflH	2e-108	360.4	247
2645	CDE80869.1|Ruminococcus_sp._1	Zehr	nifH	nflH	2.6e-108	360	249
2646	DQ176992_1	Buckley	nifH	nifH	3e-108	359.9	195
2647	JN578835_1	Buckley	nifH	nifH	3.5e-108	359.7	178
2648	CAE27794.1|Rhodopseudomonas_palustris_1	Zehr	nifH	nflH	5.4e-108	359	270
2649	ADP72762.1|Rhodomicrobium_vannielii_1	Zehr	nifH	nflH	5.6e-108	358.9	270
2650	CDB34630.1|Phascolarctobacterium_sp._1	Zehr	nifH	nflH	8e-108	358.4	248
2651	ABV44662.1|Bradyrhizobium_sp._1	Zehr	nifH	nifH	8.2e-108	358.4	194
2652	EU113235_1	Buckley	nifH	nifH	8.5e-108	358.4	194
2653	EJZ33915.1|Bradyrhizobium_sp._1	Zehr	nifH	nifH	1e-107	358.1	192
2654	EHM41339.1|Flavonifractor_plautii_1	Zehr	nifH	nflH	1.1e-107	358	268
2655	FJ347433_1	Buckley	nifH	vnfH	1.2e-107	358.1	195
2656	CDB45816.1|Phascolarctobacterium_sp._1	Zehr	nifH	nflH	1.2e-107	357.8	252
2657	FJ619295_1	Buckley	nifH	nifH	1.5e-107	357.6	182
2658	ACM66888.1|Mesorhizobium_amorphae_1	Zehr	nifH	nifH	1.5e-107	357.6	182
2659	CDD12711.1|Phascolarctobacterium_succinatutens_1	Zehr	nifH	nflH	2.3e-107	356.9	249
2660	EFG96608.1|Clostridium_lentocellum_1	Zehr	nifH	nflH	2.7e-107	356.7	250
2661	ACM66890.1|Mesorhizobium_mediterraneum_1	Zehr	nifH	vnfH	2.7e-107	357	182
2662	FJ619297_1	Buckley	nifH	vnfH	2.8e-107	357	182
2663	GU045473_1	Buckley	nifH	nifH	2.8e-107	356.8	171
2664	CBK74006.1|Butyrivibrio_fibrisolvens_1	Zehr	nifH	nflH	3.1e-107	356.5	269
2665	FP929036_1	Buckley	nifH	nflH	3.2e-107	356.5	269
2666	AEF84422.1|Treponema_primitia_1	Zehr	nifH	nflH	5.1e-107	355.8	243
2667	AEG15740.1|Desulfotomaculum_kuznetsovii_1	Zehr	nifH	nflH	6.6e-107	355.4	247
2668	EF394165_1	Buckley	nifH	nifH	1.2e-106	354.7	171
2669	GQ336836_1	Buckley	nifH	nifH	1.3e-106	354.6	183
2670	DQ176995_1	Buckley	nifH	nifH	2.3e-106	353.7	178
2671	EFG34074.1|Fusobacterium_sp._1	Zehr	nifH	nflH	3.8e-106	353	269
2672	CDF42615.1|Roseburia_sp._1	Zehr	nifH	nflH	4.3e-106	352.8	251
2673	ADP72734.1|Rhodomicrobium_vannielii_1	Zehr	nifH	nflH	4.9e-106	352.6	269
2674	NP_603210.1|Fusobacterium_nucleatum_1	Zehr	nifH	nflH	5.1e-106	352.5	270
2675	EHO34370.1|Lachnospiraceae_bacterium_1	Zehr	nifH	nflH	5.2e-106	352.5	268
2676	ZP_02618040.1|Clostridium_botulinum_1	Zehr	nifH	nflH	5.6e-106	352.4	248
2677	ACA56432.1|Clostridium_botulinum_1	Zehr	nifH	nflH	5.8e-106	352.3	248
2678	EES29132.1|Clostridium_cellulovorans_1	Zehr	nifH	nflH	5.8e-106	352.3	269
2679	ABP69680.1|Rhodobacter_sphaeroides_1	Zehr	nifH	nflH	7.8e-106	351.9	266
2680	CP000661_1	Buckley	nifH	nflH	7.9e-106	351.9	266
2681	AAC24160.1|Frankia_sp._1	Zehr	nifH	vnfH	1.3e-105	351.4	183
2682	EHE99575.1|Clostridium_citroniae_1	Zehr	nifH	nflH	1.3e-105	351.2	249
2683	U78306_1	Buckley	nifH	vnfH	1.5e-105	351.3	183
2684	AEE16650.1|Treponema_brennaborense_1	Zehr	nifH	nflH	1.5e-105	351	265
2685	EJF39147.1|Clostridium_sp._1	Zehr	nifH	nflH	1.7e-105	350.8	250
2686	AF111110_1	Buckley	nifH	vnfH	1.8e-105	351	171
2687	AEF85643.1|Treponema_primitia_1	Zehr	nifH	nflH	1.9e-105	350.6	268
2688	EDM62016.1|Dorea_longicatena_1	Zehr	nifH	nflH	2.3e-105	350.4	251
2689	EHI97196.1|Clostridium_sp._1	Zehr	nifH	nflH	3.2e-105	349.9	269
2690	NZ_AAXB02000018_2_1	Buckley	nifH	nflH	4.1e-105	349.6	250
2691	CBL25139.1|Ruminococcus_torques_1	Zehr	nifH	nflH	5e-105	349.3	248
2692	EKA93939.1|Fusobacterium_periodonticum_1	Zehr	nifH	nflH	5.9e-105	349	269
2693	BAE85358.1|Desulfitobacterium_hafniense_1	Zehr	nifH	nflH	6.5e-105	348.9	251
2694	ADE85966.1|Rhodobacter_capsulatus_1	Zehr	nifH	nflH	8.1e-105	348.6	267
2695	CP001312_1	Buckley	nifH	nflH	8.2e-105	348.6	267
2696	AF134809_1	Buckley	nifH	vnfH	1.4e-104	348.1	171
2697	ACF01394.1|Rhodopseudomonas_palustris_1	Zehr	nifH	nflH	1.6e-104	347.6	270
2698	EEG91327.1|Coprococcus_comes_1	Zehr	nifH	nflH	1.7e-104	347.5	248
2699	EKE03493.1|uncultured_bacterium_1	Zehr	nifH	nflH	1.8e-104	347.4	272
2700	ABN07210.1|Methanocorpusculum_labreanum_1	Zehr	nifH	nflH	2.4e-104	347.1	247
2701	AEF82684.1|Treponema_azotonutricium_1	Zehr	nifH	nflH	3e-104	346.7	269
2702	CDB78085.1|Blautia_sp._1	Zehr	nifH	nflH	3.9e-104	346.3	247
2703	EIW15614.1|Pelosinus_fermentans_1	Zehr	nifH	nflH	7.9e-104	345.3	248
2704	CP000559_1_1	Buckley	nifH	nflH	1.2e-103	344.8	246
2705	EDK34473.1|Clostridium_kluyveri_1	Zehr	nifH	nflH	2.2e-103	343.9	249
2706	AAM30210.1|Methanosarcina_mazei_1	Zehr	nifH	nflH	2.9e-103	343.5	236
2707	ABJ07125.1|Rhodopseudomonas_palustris_1	Zehr	nifH	nflH	3.2e-103	343.3	268
2708	AFA46824.1|Acetobacterium_woodii_1	Zehr	nifH	nflH	3.3e-103	343.3	247
2709	ACJ24445.1|uncultured_Frankia_1	Zehr	nifH	vnfH	3.3e-103	343.5	182
2710	AE008384_2_1	Buckley	nifH	nflH	4.2e-103	343	235
2711	AAM06982.1|Methanosarcina_acetivorans_1	Zehr	nifH	nflH	4.4e-103	342.9	236
2712	EU863000_1	Buckley	nifH	vnfH	7.6e-103	342.4	181
2713	ACX46632.1|Rhizobium_sp._1	Zehr	nifH	nifH	1.2e-102	341.5	181
2714	GQ871231_1	Buckley	nifH	nifH	1.3e-102	341.4	180
2715	CCY14113.1|Eubacterium_sp._1	Zehr	nifH	nflH	1.3e-102	341.4	246
2716	ADC90429.1|Clostridiales_genomosp._1	Zehr	nifH	nflH	1.7e-102	341	253
2717	AGN27014.1|Methanomassiliicoccus_sp._1	Zehr	nifH	nflH	2e-102	340.7	267
2718	CBL23067.1|Ruminococcus_obeum_1	Zehr	nifH	nflH	3.3e-102	340	247
2719	DQ177036_1	Buckley	nifH	nifH	3.8e-102	339.9	178
2720	CCY97526.1|Ruminococcus_sp._1	Zehr	nifH	nflH	3.9e-102	339.8	248
2721	EFC25942.1|Rhodopseudomonas_palustris_1	Zehr	nifH	nflH	4e-102	339.7	245
2722	NZ_ABEZ02000019_1	Buckley	nifH	nflH	4.2e-102	339.7	253
2723	EDM89181.1|Ruminococcus_obeum_1	Zehr	nifH	nflH	5.2e-102	339.4	247
2724	EDM62024.1|Dorea_longicatena_1	Zehr	nifH	nflH	6.8e-102	339	251
2725	NZ_AAVO02000001_2_1	Buckley	nifH	nflH	8.8e-102	338.7	246
2726	BAE85627.1|Desulfitobacterium_hafniense_1	Zehr	nifH	nflH	9.1e-102	338.6	246
2727	EEG38057.1|Eubacterium_hallii_1	Zehr	nifH	nflH	1e-101	338.4	245
2728	NZ_AAXB02000018_1_1	Buckley	nifH	nflH	1.3e-101	338.1	250
2729	EGS32132.1|Megasphaera_sp._1	Zehr	nifH	nflH	1.6e-101	337.8	248
2730	DQ177006_1	Buckley	nifH	nifH	3.2e-101	336.9	178
2731	AEF80058.1|Treponema_azotonutricium_1	Zehr	nifH	nflH	3.3e-101	336.7	262
2732	EIW49245.1|Pelosinus_fermentans_1	Zehr	nifH	nflH	3.3e-101	336.7	248
2733	CDE32132.1|Ruminococcus_sp._1	Zehr	nifH	nflH	3.8e-101	336.5	247
2734	EHL64126.1|Synergistes_sp._1	Zehr	nifH	nflH	8.2e-101	335.4	246
2735	ETA66931.1|Methanolobus_tindarius_1	Zehr	nifH	nflH	2.4e-100	333.9	268
2736	EHP56781.1|Desulfitobacterium_dehalogenans_1	Zehr	nifH	nflH	2.4e-100	333.9	246
2737	CCZ64898.1|Roseburia_sp._1	Zehr	nifH	nflH	3.9e-100	333.2	250
2738	ZP_09716922.1|Treponema_primitia_1	Zehr	nifH	nflH	3.9e-100	333.2	264
2739	CDD70844.1|Firmicutes_bacterium_1	Zehr	nifH	nflH	4.1e-100	333.1	246
2740	CDC67217.1|Ruminococcus_sp._1	Zehr	nifH	nflH	4.4e-100	333.1	247
2741	EGB93021.1|Clostridium_sp._1	Zehr	nifH	nflH	5.7e-100	332.7	266
2742	ABHB01000001_1	Buckley	nifH	nflH	6.8e-100	332.5	222
2743	ABQ01493.1|uncultured_soil_1	Zehr	nifH	nifH	7e-100	332.4	166
2744	ADN36985.1|Methanoplanus_petrolearius_1	Zehr	nifH	nflH	7.2e-100	332.4	244
2745	ACI26132.1|uncultured_soil_1	Zehr	nifH	nifH	9e-100	332.1	163
2746	EEG50047.1|hydrogenotrophicus_DSM_1	Zehr	nifH	nflH	9.4e-100	332	248
2747	EET88732.1|Clostridium_carboxidivorans_1	Zehr	nifH	nflH	1.1e-99	331.8	247
2748	EPP15687.1|Megasphaera_sp._1	Zehr	nifH	nflH	1.7e-99	331.1	248
2749	CCZ78932.1|Roseburia_sp._1	Zehr	nifH	nflH	2.2e-99	330.7	250
2750	EKB32362.1|Sutterella_wadsworthensis_1	Zehr	nifH	nflH	2.6e-99	330.5	255
2751	EHO85899.1|Eubacterium_infirmum_1	Zehr	nifH	nflH	2.6e-99	330.5	268
2752	CCZ64907.1|Roseburia_sp._1	Zehr	nifH	nflH	2.6e-99	330.5	257
2753	ACI26185.1|uncultured_soil_1	Zehr	nifH	nifH	2.7e-99	330.5	163
2754	AGI48239.1|Thermoplasmatales_archaeon_1	Zehr	nifH	nflH	3.2e-99	330.2	250
2755	FJ008464_1	Buckley	nifH	nifH	3.6e-99	330.1	162
2756	CCY97534.1|Ruminococcus_sp._1	Zehr	nifH	nflH	4.2e-99	329.8	251
2757	ACO35867.1|uncultured_Frankia_1	Zehr	nifH	vnfH	4.5e-99	330	174
2758	EF521073_1	Buckley	nifH	nifH	4.6e-99	329.8	164
2759	AGI86054.1|Candidatus_Methanomethylophilus_1	Zehr	nifH	nflH	5.6e-99	329.4	251
2760	CBL25132.1|Ruminococcus_torques_1	Zehr	nifH	nflH	7.8e-99	329	253
2761	ACI26004.1|uncultured_soil_1	Zehr	nifH	nifH	7.8e-99	329	163
2762	FJ008517_1	Buckley	nifH	nifH	8.2e-99	328.9	162
2763	CBK81306.1|Coprococcus_catus_1	Zehr	nifH	nflH	8.3e-99	328.9	247
2764	ABI67746.1|Syntrophomonas_wolfei_1	Zehr	nifH	nflH	9.6e-99	328.7	249
2765	ACI26177.1|uncultured_soil_1	Zehr	nifH	nifH	1e-98	328.6	163
2766	DQ176987_1	Buckley	nifH	nifH	1.1e-98	328.5	169
2767	EEG38049.1|Eubacterium_hallii_1	Zehr	nifH	nflH	1.2e-98	328.4	253
2768	CCC72668.1|Megasphaera_elsdenii_1	Zehr	nifH	nflH	1.4e-98	328.1	248
2769	CBK81299.1|Coprococcus_catus_1	Zehr	nifH	nflH	1.5e-98	328	251
2770	CDD70826.1|Firmicutes_bacterium_1	Zehr	nifH	nflH	1.7e-98	327.8	250
2771	ACI26150.1|uncultured_soil_1	Zehr	nifH	nifH	1.7e-98	327.9	163
2772	ACI26182.1|uncultured_soil_1	Zehr	nifH	nifH	1.8e-98	327.8	163
2773	CBL04240.1|Gordonibacter_pamelaeae_1	Zehr	nifH	nflH	2.1e-98	327.6	248
2774	ADP77182.1|Methanothermus_fervidus_1	Zehr	nifH	nflH	2.5e-98	327.3	221
2775	EDP15245.1|Clostridium_bolteae_1	Zehr	nifH	nflH	2.8e-98	327.1	247
2776	EDM89190.1|Ruminococcus_obeum_1	Zehr	nifH	nflH	3.2e-98	327	250
2777	CBL23059.1|Ruminococcus_obeum_1	Zehr	nifH	nflH	3.5e-98	326.8	250
2778	ABQ01540.1|uncultured_soil_1	Zehr	nifH	nifH	3.5e-98	326.8	162
2779	ZP_05403609.1|Mitsuokella_multacida_1	Zehr	nifH	nflH	3.6e-98	326.8	250
2780	EF521120_1	Buckley	nifH	nifH	3.6e-98	326.8	162
2781	ACI25930.1|uncultured_soil_1	Zehr	nifH	nifH	4e-98	326.6	163
2782	FJ008509_1	Buckley	nifH	nifH	4.2e-98	326.6	162
2783	NC_008346_1	Buckley	nifH	nflH	4.6e-98	326.5	248
2784	NZ_ABCC02000036_1	Buckley	nifH	nflH	5.2e-98	326.3	246
2785	FJ008482_1	Buckley	nifH	nifH	6.9e-98	325.9	162
2786	ACI26160.1|uncultured_soil_1	Zehr	nifH	nifH	7.1e-98	325.8	162
2787	FP929054_1	Buckley	nifH	nflH	7.2e-98	325.8	249
2788	FJ008514_1	Buckley	nifH	nifH	7.4e-98	325.8	162
2789	FJ648715_1	Buckley	nifH	nifH	7.5e-98	325.8	155
2790	ACN96117.1|Cupriavidus_sp._1	Zehr	nifH	nifH	7.8e-98	325.7	155
2791	AEF84719.1|Treponema_primitia_1	Zehr	nifH	nflH	8.8e-98	325.5	263
2792	DQ177014_1	Buckley	nifH	nifH	1.1e-97	325.2	178
2793	CDC67214.1|Ruminococcus_sp._1	Zehr	nifH	nflH	1.1e-97	325.1	250
2794	EHO16524.1|Lachnospiraceae_bacterium_1	Zehr	nifH	nflH	1.1e-97	325.1	244
2795	FJ008445_1	Buckley	nifH	nifH	1.2e-97	325.1	162
2796	FJ008292_1	Buckley	nifH	nifH	1.2e-97	325.1	162
2797	EEG91338.1|Coprococcus_comes_1	Zehr	nifH	nflH	1.3e-97	324.9	249
2798	ACI26161.1|uncultured_soil_1	Zehr	nifH	nifH	1.4e-97	324.9	162
2799	FJ008492_1	Buckley	nifH	nifH	1.4e-97	324.9	162
2800	ACI25836.1|uncultured_soil_1	Zehr	nifH	nifH	1.6e-97	324.7	162
2801	EFF17189.1|Ruminococcus_albus_1	Zehr	nifH	nflH	1.7e-97	324.6	247
2802	CDA34619.1|Firmicutes_bacterium_1	Zehr	nifH	nflH	1.8e-97	324.4	249
2803	EEQ59017.1|Clostridiales_bacterium_1	Zehr	nifH	nflH	2e-97	324.3	247
2804	ACI26224.1|uncultured_soil_1	Zehr	nifH	nifH	2.3e-97	324.2	163
2805	ACI26188.1|uncultured_soil_1	Zehr	nifH	nifH	2.6e-97	324	163
2806	FJ008493_1	Buckley	nifH	nifH	2.6e-97	324	162
2807	EHE97178.1|Clostridium_citroniae_1	Zehr	nifH	nflH	2.7e-97	323.9	247
2808	FJ008180_1	Buckley	nifH	nifH	2.9e-97	323.8	162
2809	AGO57869.1|uncultured_nitrogen-fixing_1	Zehr	nifH	vnfH	3e-97	324	153
2810	ACI26194.1|uncultured_soil_1	Zehr	nifH	nifH	3.2e-97	323.7	162
2811	GU111822_1	Buckley	nifH	nifH	4e-97	323.4	155
2812	ACI26249.1|uncultured_soil_1	Zehr	nifH	nifH	4.8e-97	323.1	163
2813	AEB67348.1|Methanosaeta_concilii_1	Zehr	nifH	nflH	5.4e-97	322.9	237
2814	FJ008203_1	Buckley	nifH	nifH	5.6e-97	322.9	162
2815	AGB19221.1|Thermoanaerobacterium_thermosaccharolyticum_1	Zehr	nifH	nflH	5.6e-97	322.9	238
2816	FJ008526_1	Buckley	nifH	nifH	5.8e-97	322.9	162
2817	ACI26174.1|uncultured_soil_1	Zehr	nifH	nifH	5.8e-97	322.8	163
2818	ACZ53854.1|uncultured_soil_1	Zehr	nifH	nifH	6.3e-97	322.7	156
2819	ACI26206.1|uncultured_soil_1	Zehr	nifH	nifH	6.7e-97	322.6	163
2820	EGS32192.1|Megasphaera_sp._1	Zehr	nifH	nflH	6.8e-97	322.6	250
2821	ACI25942.1|uncultured_soil_1	Zehr	nifH	nifH	7.3e-97	322.5	163
2822	ACI25853.1|uncultured_soil_1	Zehr	nifH	nifH	7.4e-97	322.5	162
2823	AFO55049.1|uncultured_nitrogen-fixing_1	Zehr	nifH	anfH	7.6e-97	322.5	154
2824	CBZ41594.1|uncultured_bacterium_1	Zehr	nifH	nifH	7.8e-97	322.4	152
2825	JN600442_1	Buckley	nifH	nifH	8.8e-97	322.3	156
2826	ACI25882.1|uncultured_soil_1	Zehr	nifH	nifH	9.1e-97	322.2	162
2827	ADK15370.1|Clostridium_ljungdahlii_1	Zehr	nifH	nflH	9.3e-97	322.1	250
2828	ACI26240.1|uncultured_soil_1	Zehr	nifH	nifH	9.8e-97	322.1	163
2829	ACI25844.1|uncultured_soil_1	Zehr	nifH	nifH	1e-96	322	162
2830	EDR47172.1|Dorea_formicigenerans_1	Zehr	nifH	nflH	1.1e-96	322	246
2831	FJ008581_1	Buckley	nifH	nifH	1.2e-96	321.8	162
2832	EHQ88895.1|Desulfosporosinus_youngiae_1	Zehr	nifH	nflH	1.2e-96	321.8	265
2833	AGI96624.1|uncultured_bacterium_1	Zehr	nifH	vnfH	1.3e-96	321.8	153
2834	AAM05435.1|Methanosarcina_acetivorans_1	Zehr	nifH	nflH	1.3e-96	321.7	267
2835	ACI25909.1|uncultured_soil_1	Zehr	nifH	nifH	1.3e-96	321.7	163
2836	EFR65342.1|Eubacterium_cellulosolvens_1	Zehr	nifH	nflH	1.3e-96	321.7	248
2837	AGN26065.1|Candidatus_Methanomassiliicoccus_1	Zehr	nifH	nflH	1.4e-96	321.6	265
2838	ACN13985.1|Desulfobacterium_autotrophicum_1	Zehr	nifH	nflH	1.4e-96	321.6	264
2839	NC_009051_1	Buckley	nifH	nflH	1.4e-96	321.7	225
2840	FJ008538_1	Buckley	nifH	nifH	1.7e-96	321.4	162
2841	FJ008535_1	Buckley	nifH	nifH	1.7e-96	321.3	162
2842	FJ008185_1	Buckley	nifH	nifH	1.8e-96	321.3	162
2843	ACI26220.1|uncultured_soil_1	Zehr	nifH	nifH	1.8e-96	321.2	163
2844	FJ008274_1	Buckley	nifH	nifH	1.9e-96	321.2	162
2845	ACI25935.1|uncultured_soil_1	Zehr	nifH	nifH	1.9e-96	321.1	163
2846	AGI85899.1|Candidatus_Methanomethylophilus_1	Zehr	nifH	nflH	2e-96	321.1	262
2847	FR822670_1	Buckley	nifH	nifH	2e-96	321.1	153
2848	FJ008572_1	Buckley	nifH	nifH	2.6e-96	320.8	162
2849	ACZ53891.1|uncultured_soil_1	Zehr	nifH	nifH	2.7e-96	320.6	156
2850	ACZ53922.1|uncultured_soil_1	Zehr	nifH	nifH	2.7e-96	320.6	156
2851	AY601069_1	Buckley	nifH	nifH	2.8e-96	320.6	153
2852	AGI96671.1|uncultured_Dechloromonas_1	Zehr	nifH	vnfH	2.9e-96	320.7	153
2853	EFM00078.1|Ruminococcus_albus_1	Zehr	nifH	nflH	3e-96	320.5	250
2854	BAK47519.1|Clostridium_sp._1	Zehr	nifH	nflH	3.2e-96	320.4	250
2855	FJ008241_1	Buckley	nifH	nifH	3.3e-96	320.4	162
2856	ACI25925.1|uncultured_soil_1	Zehr	nifH	nifH	3.3e-96	320.4	162
2857	CDE16467.1|Clostridium_sp._1	Zehr	nifH	nflH	3.4e-96	320.3	249
2858	EHP07423.1|Holophaga_foetida_1	Zehr	nifH	nflH	3.7e-96	320.2	263
2859	FJ008309_1	Buckley	nifH	nifH	4.3e-96	320	162
2860	ACI26241.1|uncultured_soil_1	Zehr	nifH	nifH	4.5e-96	319.9	163
2861	FJ008552_1	Buckley	nifH	nifH	4.5e-96	320	162
2862	ACI25951.1|uncultured_soil_1	Zehr	nifH	nifH	4.7e-96	319.9	162
2863	EU544211_1	Buckley	nifH	nifH	5.3e-96	319.7	153
2864	BAE85651.1|Desulfitobacterium_hafniense_1	Zehr	nifH	nflH	5.4e-96	319.6	266
2865	ACT67988.1|Bradyrhizobium_japonicum_1	Zehr	nifH	nifH	5.8e-96	319.6	152
2866	GQ289579_1	Buckley	nifH	nifH	6e-96	319.6	152
2867	ACT67975.1|Bradyrhizobium_japonicum_1	Zehr	nifH	nifH	6.5e-96	319.4	153
2868	GQ289565_1	Buckley	nifH	nifH	6.8e-96	319.4	153
2869	EFQ04981.1|Megasphaera_micronuciformis_1	Zehr	nifH	nflH	7.5e-96	319.2	249
2870	AY601054_1	Buckley	nifH	nifH	7.7e-96	319.2	153
2871	FJ008257_1	Buckley	nifH	nifH	7.8e-96	319.2	162
2872	FJ008267_1	Buckley	nifH	nifH	7.9e-96	319.2	162
2873	AGI96610.1|uncultured_Burkholderia_1	Zehr	nifH	nifH	8.2e-96	319.1	153
2874	EJU22267.1|Mogibacterium_sp._1	Zehr	nifH	nflH	8.7e-96	319	248
2875	EET88725.1|Clostridium_carboxidivorans_1	Zehr	nifH	nflH	9.1e-96	318.9	249
2876	AGO57881.1|uncultured_nitrogen-fixing_1	Zehr	nifH	nifH	9.6e-96	318.8	153
2877	FJ008283_1	Buckley	nifH	nifH	1.1e-95	318.7	162
2878	ACZ53876.1|uncultured_soil_1	Zehr	nifH	nifH	1.2e-95	318.5	156
2879	AY688616_1	Buckley	nifH	vnfH	1.2e-95	318.7	165
2880	AGO57885.1|uncultured_nitrogen-fixing_1	Zehr	nifH	nifH	1.2e-95	318.5	153
2881	EFM00075.1|Ruminococcus_albus_1	Zehr	nifH	nflH	1.3e-95	318.4	246
2882	AGI96640.1|uncultured_bacterium_1	Zehr	nifH	nifH	1.4e-95	318.2	153
2883	BAC07285.1|Rhodobacter_sp._1	Zehr	nifH	nifH	1.4e-95	318.3	154
2884	ACZ53898.1|uncultured_soil_1	Zehr	nifH	nifH	1.4e-95	318.3	156
2885	GU111826_1	Buckley	nifH	nifH	1.4e-95	318.3	155
2886	AAT48897.1|uncultured_bacterium_1	Zehr	nifH	nifH	1.4e-95	318.3	152
2887	AGO57871.1|uncultured_nitrogen-fixing_1	Zehr	nifH	nifH	1.5e-95	318.2	153
2888	GU111860_1	Buckley	nifH	nifH	1.5e-95	318.3	155
2889	AGO57878.1|uncultured_nitrogen-fixing_1	Zehr	nifH	nifH	1.5e-95	318.2	153
2890	FJ008573_1	Buckley	nifH	nifH	1.6e-95	318.2	162
2891	AGI96675.1|uncultured_bacterium_1	Zehr	nifH	nifH	2e-95	317.8	153
2892	GQ289562_1	Buckley	nifH	nifH	2.1e-95	317.7	153
2893	AGO86481.1|uncultured_bacterium_1	Zehr	nifH	nifH	2.1e-95	317.7	153
2894	ACT67972.1|Bradyrhizobium_japonicum_1	Zehr	nifH	nifH	2.1e-95	317.7	153
2895	AGO57888.1|uncultured_nitrogen-fixing_1	Zehr	nifH	nifH	2.2e-95	317.7	153
2896	CDD23257.1|Firmicutes_bacterium_1	Zehr	nifH	nflH	2.2e-95	317.6	250
2897	AGI96668.1|uncultured_bacterium_1	Zehr	nifH	nifH	2.9e-95	317.3	153
2898	ACZ53924.1|uncultured_soil_1	Zehr	nifH	nifH	3.2e-95	317.1	158
2899	GU111792_1	Buckley	nifH	nifH	3.3e-95	317.1	155
2900	ACT67990.1|Bradyrhizobium_japonicum_1	Zehr	nifH	nifH	3.4e-95	317	153
2901	AGI96609.1|uncultured_bacterium_1	Zehr	nifH	nifH	3.5e-95	317	153
2902	GQ289581_1	Buckley	nifH	nifH	3.6e-95	317	153
2903	CCC72677.1|Megasphaera_elsdenii_1	Zehr	nifH	nflH	3.7e-95	316.9	249
2904	EFF17186.1|Ruminococcus_albus_1	Zehr	nifH	nflH	3.9e-95	316.8	250
2905	AGI96659.1|uncultured_bacterium_1	Zehr	nifH	nifH	4.1e-95	316.8	153
2906	EDR47285.1|Dorea_formicigenerans_1	Zehr	nifH	nflH	4.6e-95	316.6	248
2907	CCJ35251.1|Methanoculleus_bourgensis_1	Zehr	nifH	nflH	4.9e-95	316.5	225
2908	AGI96633.1|uncultured_bacterium_1	Zehr	nifH	nifH	5.5e-95	316.4	153
2909	AGO57889.1|uncultured_nitrogen-fixing_1	Zehr	nifH	nifH	5.6e-95	316.3	153
2910	EFD94380.1|Megasphaera_genomosp._1	Zehr	nifH	nflH	6.7e-95	316.1	243
2911	GU111811_1	Buckley	nifH	nifH	6.7e-95	316.1	155
2912	2CP001338_1	Buckley	nifH	nflH	7.3e-95	316	225
2913	GU111833_1	Buckley	nifH	nifH	7.4e-95	316	155
2914	EHF08591.1|Methanolinea_tarda_1	Zehr	nifH	nflH	8.4e-95	315.7	225
2915	AY601063_1	Buckley	nifH	nifH	1e-94	315.5	153
2916	AAT48915.1|uncultured_bacterium_1	Zehr	nifH	nifH	1e-94	315.5	153
2917	AGI96637.1|uncultured_bacterium_1	Zehr	nifH	nifH	1.1e-94	315.3	153
2918	AGO57877.1|uncultured_nitrogen-fixing_1	Zehr	nifH	nifH	1.3e-94	315.1	153
2919	CBZ41589.1|uncultured_bacterium_1	Zehr	nifH	nifH	1.4e-94	315.1	152
2920	ACZ53866.1|uncultured_soil_1	Zehr	nifH	nifH	1.5e-94	314.9	156
2921	BAC07295.1|Rhodobacter_blasticus_1	Zehr	nifH	nifH	1.6e-94	314.9	154
2922	AGI96612.1|uncultured_bacterium_1	Zehr	nifH	nifH	1.6e-94	314.8	153
2923	ABR56092.1|Methanococcus_aeolicus_1	Zehr	nifH	nflH	1.6e-94	314.8	229
2924	GU111862_1	Buckley	nifH	nifH	1.7e-94	314.8	157
2925	BAC07294.1|Rhodovulum_sp._1	Zehr	nifH	nifH	1.7e-94	314.7	154
2926	ACI26230.1|uncultured_soil_1	Zehr	nifH	nifH	1.8e-94	314.6	163
2927	ACZ53861.1|uncultured_soil_1	Zehr	nifH	nifH	1.9e-94	314.6	156
2928	EFV02738.1|Pseudoramibacter_alactolyticus_1	Zehr	nifH	nflH	1.9e-94	314.5	250
2929	ACZ53872.1|uncultured_soil_1	Zehr	nifH	vnfH	2.2e-94	314.6	156
2930	AGI96648.1|uncultured_bacterium_1	Zehr	nifH	nifH	3.1e-94	313.9	153
2931	EDP17532.1|Clostridium_bolteae_1	Zehr	nifH	nflH	3.9e-94	313.6	247
2932	FJ008562_1	Buckley	nifH	nifH	4.4e-94	313.4	162
2933	AGI96634.1|uncultured_bacterium_1	Zehr	nifH	nifH	4.6e-94	313.3	153
2934	ACZ53853.1|uncultured_soil_1	Zehr	nifH	nifH	4.7e-94	313.3	156
2935	ENN96061.1|Methanocaldococcus_villosus_1	Zehr	nifH	nflH	4.8e-94	313.3	218
2936	ACZ53919.1|uncultured_soil_1	Zehr	nifH	vnfH	5.1e-94	313.4	156
2937	FJ008563_1	Buckley	nifH	nifH	5.1e-94	313.2	162
2938	ADY57074.1|Syntrophobotulus_glycolicus_1	Zehr	nifH	nflH	5.4e-94	313.1	237
2939	ADO36703.1|Eubacterium_limosum_1	Zehr	nifH	nflH	5.5e-94	313.1	268
2940	GU111823_1	Buckley	nifH	vnfH	7.6e-94	312.8	155
2941	GU111801_1	Buckley	nifH	nifH	7.9e-94	312.6	155
2942	AB079631_1	Buckley	nifH	nifH	8.8e-94	312.4	153
2943	CDA34612.1|Firmicutes_bacterium_1	Zehr	nifH	nflH	1e-93	312.2	247
2944	GU111796_1	Buckley	nifH	nifH	1.1e-93	312.2	155
2945	FR822659_1	Buckley	nifH	nifH	1.1e-93	312.1	151
2946	AAT48910.1|uncultured_bacterium_1	Zehr	nifH	nifH	1.3e-93	311.9	153
2947	ADZ09424.1|Methanobacterium_sp._1	Zehr	nifH	nflH	1.3e-93	311.9	235
2948	ACZ53878.1|uncultured_soil_1	Zehr	nifH	nifH	1.5e-93	311.7	156
2949	AGI96650.1|uncultured_bacterium_1	Zehr	nifH	nifH	1.7e-93	311.4	151
2950	NZ_ABCC02000022_1	Buckley	nifH	nflH	1.8e-93	311.4	246
2951	GU111788_1	Buckley	nifH	nifH	2.4e-93	311	155
2952	YP_002457845.1|Desulfitobacterium_hafniense_1	Zehr	nifH	nflH	2.6e-93	310.8	238
2953	GU111854_1	Buckley	nifH	vnfH	2.8e-93	311	155
2954	ACZ53889.1|uncultured_soil_1	Zehr	nifH	nifH	2.9e-93	310.7	156
2955	ETK00068.1|Eubacterium_nodatum_1	Zehr	nifH	nflH	2.9e-93	310.7	264
2956	ACZ53873.1|uncultured_soil_1	Zehr	nifH	vnfH	3.4e-93	310.7	156
2957	ACZ53894.1|uncultured_soil_1	Zehr	nifH	nifH	3.8e-93	310.3	156
2958	AAT48478.1|uncultured_bacterium_1	Zehr	nifH	nifH	4.2e-93	310.2	153
2959	ACP19710.1|uncultured_bacterium_1	Zehr	nifH	nifH	4.3e-93	310.1	154
2960	AY583647_1	Buckley	nifH	nifH	4.3e-93	310.2	153
2961	FJ858186_1	Buckley	nifH	nifH	4.4e-93	310.1	154
2962	AGO57868.1|uncultured_nitrogen-fixing_1	Zehr	nifH	nifH	6.3e-93	309.6	153
2963	M55228_1	Buckley	nifH	nifH	6.3e-93	309.6	164
2964	AGI96636.1|uncultured_bacterium_1	Zehr	nifH	nifH	6.9e-93	309.5	153
2965	ACZ53906.1|uncultured_soil_1	Zehr	nifH	nifH	7.1e-93	309.4	156
2966	EF414592_1	Buckley	nifH	nifH	7.3e-93	309.4	155
2967	GU111813_1	Buckley	nifH	nifH	8e-93	309.3	155
2968	GU111843_1	Buckley	nifH	nifH	8.3e-93	309.2	155
2969	ACZ53905.1|uncultured_soil_1	Zehr	nifH	nifH	8.6e-93	309.2	156
2970	ACI46147.1|Azorhizobium_doebereinerae_1	Zehr	nifH	nifH	9.6e-93	309	152
2971	ACZ53862.1|uncultured_soil_1	Zehr	nifH	nifH	9.7e-93	309	156
2972	ACZ53841.1|uncultured_soil_1	Zehr	nifH	nifH	1.1e-92	308.8	156
2973	EU544221_1	Buckley	nifH	nifH	1.3e-92	308.6	153
2974	FJ807378_1	Buckley	nifH	nifH	1.4e-92	308.5	154
2975	AAT48892.1|uncultured_bacterium_1	Zehr	nifH	vnfH	1.4e-92	308.6	153
2976	AY601040_1	Buckley	nifH	vnfH	1.5e-92	308.6	153
2977	AGI96616.1|uncultured_Bradyrhizobium_1	Zehr	nifH	nifH	1.5e-92	308.4	153
2978	EU544202_1	Buckley	nifH	nifH	1.6e-92	308.3	153
2979	EF414591_1	Buckley	nifH	nifH	1.6e-92	308.3	155
2980	GU111824_1	Buckley	nifH	nifH	1.6e-92	308.3	155
2981	ABR01120.1|uncultured_Geobacter_1	Zehr	nifH	nifH	1.6e-92	308.3	155
2982	ACZ53864.1|uncultured_soil_1	Zehr	nifH	nifH	1.8e-92	308.1	156
2983	ACZ53852.1|uncultured_soil_1	Zehr	nifH	nifH	1.8e-92	308.1	156
2984	GU111808_1	Buckley	nifH	vnfH	1.9e-92	308.3	155
2985	EHL08017.1|Desulfitobacterium_hafniense_1	Zehr	nifH	nflH	2e-92	307.9	267
2986	ACI26111.1|uncultured_soil_1	Zehr	nifH	vnfH	2e-92	308.1	162
2987	GU111829_1	Buckley	nifH	nifH	2.2e-92	307.9	155
2988	EJU22321.1|Mogibacterium_sp._1	Zehr	nifH	nflH	2.3e-92	307.7	249
2989	DQ176994_1	Buckley	nifH	nifH	3.4e-92	307.2	154
2990	FJ008443_1	Buckley	nifH	vnfH	3.5e-92	307.4	162
2991	GU111841_1	Buckley	nifH	nifH	3.8e-92	307.1	155
2992	ACZ53871.1|uncultured_soil_1	Zehr	nifH	nifH	3.8e-92	307	156
2993	ABQ01480.1|uncultured_soil_1	Zehr	nifH	nifH	4e-92	307	166
2994	ABQ01512.1|uncultured_soil_1	Zehr	nifH	nifH	4e-92	307	163
2995	EF521092_1	Buckley	nifH	nifH	4.1e-92	307	163
2996	EF521060_1	Buckley	nifH	nifH	4.1e-92	307	166
2997	FJ223129_1	Buckley	nifH	nifH	4.5e-92	306.8	151
2998	GU111840_1	Buckley	nifH	nifH	4.9e-92	306.7	155
2999	GU111776_1	Buckley	nifH	nifH	5.9e-92	306.4	155
3000	ACUX02000016_1_1	Buckley	nifH	nifH	6e-92	306.4	222
3001	ACZ53880.1|uncultured_soil_1	Zehr	nifH	nifH	7.9e-92	306	156
3002	EHM39130.1|Anaeroglobus_geminatus_1	Zehr	nifH	nflH	8.1e-92	305.9	247
3003	GU111787_1	Buckley	nifH	nifH	9.8e-92	305.7	155
3004	GU111799_1	Buckley	nifH	nifH	1e-91	305.7	155
3005	GU111861_1	Buckley	nifH	nifH	1.3e-91	305.4	155
3006	GU111806_1	Buckley	nifH	nifH	2.1e-91	304.7	155
3007	CBZ41597.1|uncultured_bacterium_1	Zehr	nifH	nifH	2.3e-91	304.5	152
3008	AEE15126.1|Thermodesulfobium_narugense_1	Zehr	nifH	nflH	2.3e-91	304.5	249
3009	CCX55940.1|Veillonella_sp._1	Zehr	nifH	nflH	2.5e-91	304.3	207
3010	ACB38693.1|uncultured_bacterium_1	Zehr	nifH	nifH	3.6e-91	303.8	154
3011	FJ807376_1	Buckley	nifH	nifH	3.6e-91	303.9	154
3012	EU544210_1	Buckley	nifH	nifH	3.7e-91	303.8	154
3013	EFV02746.1|Pseudoramibacter_alactolyticus_1	Zehr	nifH	nflH	5.5e-91	303.2	248
3014	ACZ53856.1|uncultured_soil_1	Zehr	nifH	nifH	5.5e-91	303.2	156
3015	DQ177002_1	Buckley	nifH	nifH	5.5e-91	303.3	167
3016	AAT77211.1|uncultured_bacterium_1	Zehr	nifH	nifH	6.5e-91	303	153
3017	AGI96654.1|uncultured_Bradyrhizobium_1	Zehr	nifH	nifH	6.6e-91	303	153
3018	AY679797_1	Buckley	nifH	nifH	6.7e-91	303	153
3019	EOS72966.1|Dorea_sp._1	Zehr	nifH	nflH	9e-91	302.5	249
3020	ACT67980.1|Bradyrhizobium_japonicum_1	Zehr	nifH	nifH	1.8e-90	301.6	153
3021	FR850698_1	Buckley	nifH	nifH	2e-90	301.4	174
3022	AAT48898.1|uncultured_bacterium_1	Zehr	nifH	nifH	2.1e-90	301.3	153
3023	AGI48130.1|Thermoplasmatales_archaeon_1	Zehr	nifH	nflH	2.1e-90	301.3	250
3024	AY601046_1	Buckley	nifH	nifH	2.2e-90	301.3	153
3025	NC_011898_1	Buckley	nifH	nflH	2.3e-90	301.2	216
3026	ACZ53851.1|uncultured_soil_1	Zehr	nifH	nifH	2.4e-90	301.1	158
3027	AY583637_1	Buckley	nifH	nifH	2.4e-90	301.2	153
3028	ACZ53859.1|uncultured_soil_1	Zehr	nifH	nifH	2.5e-90	301	156
3029	DQ176981_1	Buckley	nifH	nifH	2.6e-90	301	151
3030	NC_007955_1	Buckley	nifH	nflH	2.6e-90	301.1	199
3031	ACZ53886.1|uncultured_soil_1	Zehr	nifH	nifH	2.7e-90	301	156
3032	AAT48481.1|uncultured_bacterium_1	Zehr	nifH	nifH	2.7e-90	301	153
3033	GU111791_1	Buckley	nifH	nifH	2.8e-90	300.9	155
3034	ACZ53903.1|uncultured_soil_1	Zehr	nifH	nifH	2.8e-90	300.9	157
3035	ACZ53842.1|uncultured_soil_1	Zehr	nifH	nifH	4.7e-90	300.2	156
3036	AAS86752.1|uncultured_bacterium_1	Zehr	nifH	nifH	4.8e-90	300.1	153
3037	GU111856_1	Buckley	nifH	nifH	7.2e-90	299.6	155
3038	ACZ53849.1|uncultured_soil_1	Zehr	nifH	nifH	1.1e-89	298.9	156
3039	GU111786_1	Buckley	nifH	nifH	1.4e-89	298.7	157
3040	GU111794_1	Buckley	nifH	nifH	1.4e-89	298.6	155
3041	EOS81066.1|Dorea_sp._1	Zehr	nifH	nflH	1.4e-89	298.6	245
3042	GU111821_1	Buckley	nifH	nifH	1.5e-89	298.5	155
3043	GU111838_1	Buckley	nifH	nifH	1.5e-89	298.5	156
3044	EFQ04990.1|Megasphaera_micronuciformis_1	Zehr	nifH	nflH	2.4e-89	297.8	246
3045	GU111777_1	Buckley	nifH	nifH	2.5e-89	297.8	155
3046	EHM51834.1|Flavonifractor_plautii_1	Zehr	nifH	nflH	4e-89	297.1	269
3047	AAT48472.1|uncultured_bacterium_1	Zehr	nifH	nifH	4.1e-89	297.1	153
3048	ACZ53881.1|uncultured_soil_1	Zehr	nifH	nifH	4.2e-89	297	156
3049	ACZ53901.1|uncultured_soil_1	Zehr	nifH	nifH	4.5e-89	296.9	157
3050	GU111784_1	Buckley	nifH	vnfH	6e-89	296.8	155
3051	ACZ53897.1|uncultured_soil_1	Zehr	nifH	vnfH	7.4e-89	296.4	156
3052	ACZ53846.1|uncultured_soil_1	Zehr	nifH	nifH	1.1e-88	295.7	156
3053	CBL20128.1|Ruminococcus_sp._1	Zehr	nifH	nflH	1.1e-88	295.7	204
3054	ACZ53865.1|uncultured_soil_1	Zehr	nifH	nifH	1.7e-88	295	156
3055	AGO57891.1|uncultured_nitrogen-fixing_1	Zehr	nifH	nifH	2.2e-88	294.7	153
3056	ACZ53885.1|uncultured_soil_1	Zehr	nifH	nifH	2.3e-88	294.6	157
3057	GU111816_1	Buckley	nifH	nifH	2.3e-88	294.7	155
3058	GU111836_1	Buckley	nifH	nifH	2.6e-88	294.5	156
3059	ACZ53893.1|uncultured_soil_1	Zehr	nifH	nifH	2.8e-88	294.4	156
3060	ACZ53892.1|uncultured_soil_1	Zehr	nifH	nifH	2.8e-88	294.3	156
3061	ACZ53917.1|uncultured_soil_1	Zehr	nifH	nifH	3.3e-88	294.1	156
3062	ACB38695.1|uncultured_bacterium_1	Zehr	nifH	nifH	3.7e-88	294	153
3063	ACT67991.1|Bradyrhizobium_japonicum_1	Zehr	nifH	nifH	3.7e-88	293.9	155
3064	GQ289582_1	Buckley	nifH	nifH	3.8e-88	293.9	155
3065	EU544212_1	Buckley	nifH	nifH	3.8e-88	294	153
3066	GU111832_1	Buckley	nifH	vnfH	4.2e-88	294	155
3067	ACT67979.1|Bradyrhizobium_japonicum_1	Zehr	nifH	nifH	4.6e-88	293.6	153
3068	AFO55055.1|uncultured_nitrogen-fixing_1	Zehr	nifH	nifH	4.7e-88	293.6	154
3069	GU111819_1	Buckley	nifH	nifH	4.8e-88	293.6	155
3070	GQ289570_1	Buckley	nifH	nifH	4.8e-88	293.6	153
3071	GU111781_1	Buckley	nifH	nifH	6.5e-88	293.2	155
3072	AGI96649.1|uncultured_bacterium_1	Zehr	nifH	nifH	8.7e-88	292.7	155
3073	GU111820_1	Buckley	nifH	nifH	1.3e-87	292.2	156
3074	GU111828_1	Buckley	nifH	nifH	1.6e-87	291.9	155
3075	GU111827_1	Buckley	nifH	nifH	1.6e-87	291.9	155
3076	ACI26034.1|uncultured_soil_1	Zehr	nifH	nifH	1.7e-87	291.8	165
3077	GQ289583_1	Buckley	nifH	nifH	2.9e-87	291.1	155
3078	EFL51485.1|Desulfovibrio_fructosovorans_1	Zehr	nifH	nflH	3.1e-87	290.9	246
3079	ACT67982.1|Bradyrhizobium_japonicum_1	Zehr	nifH	nifH	4.2e-87	290.5	155
3080	DQ176988_1	Buckley	nifH	nifH	5e-87	290.3	166
3081	FJ008366_1	Buckley	nifH	nifH	6.8e-87	289.8	164
3082	ACZ53870.1|uncultured_soil_1	Zehr	nifH	nifH	7e-87	289.7	156
3083	ACT67981.1|Bradyrhizobium_japonicum_1	Zehr	nifH	nifH	7.2e-87	289.7	155
3084	AFO55052.1|uncultured_nitrogen-fixing_1	Zehr	nifH	nifH	7.2e-87	289.7	154
3085	GQ289572_1	Buckley	nifH	nifH	7.4e-87	289.7	155
3086	CAA43132.1|Clostridium_cellulolyticum_1	Zehr	nifH	nflH	7.8e-87	289.6	204
3087	ACI26176.1|uncultured_soil_1	Zehr	nifH	nifH	9.1e-87	289.4	163
3088	ACB38700.1|uncultured_bacterium_1	Zehr	nifH	nifH	1.1e-86	289.1	155
3089	ACT67993.1|Bradyrhizobium_japonicum_1	Zehr	nifH	nifH	1.2e-86	289	153
3090	EU544217_1	Buckley	nifH	nifH	1.2e-86	289.1	155
3091	ABQ01467.1|uncultured_soil_1	Zehr	nifH	nifH	2.3e-86	288.1	151
3092	EF521047_1	Buckley	nifH	nifH	2.4e-86	288.1	151
3093	FJ008508_1	Buckley	nifH	nifH	2.8e-86	287.8	162
3094	ACZ53913.1|uncultured_soil_1	Zehr	nifH	nifH	3.3e-86	287.6	156
3095	ACT67976.1|Bradyrhizobium_japonicum_1	Zehr	nifH	nifH	3.7e-86	287.4	155
3096	GQ289566_1	Buckley	nifH	nifH	3.9e-86	287.4	155
3097	GU111805_1	Buckley	nifH	nifH	4e-86	287.3	155
3098	ADY62464.1|Frankia_sp._1	Zehr	nifH	vnfH	4.4e-86	287.3	180
3099	JF273739_1	Buckley	nifH	vnfH	4.5e-86	287.3	180
3100	DQ177007_1	Buckley	nifH	nifH	7.8e-86	286.4	160
3101	ABQ01539.1|uncultured_soil_1	Zehr	nifH	nifH	1.1e-85	285.8	162
3102	EF521119_1	Buckley	nifH	nifH	1.1e-85	285.8	162
3103	AAT48900.1|uncultured_bacterium_1	Zehr	nifH	nifH	1.5e-85	285.4	155
3104	AY601048_1	Buckley	nifH	nifH	1.6e-85	285.4	155
3105	GQ289575_1	Buckley	nifH	nifH	2.5e-85	284.7	155
3106	AFO55054.1|uncultured_nitrogen-fixing_1	Zehr	nifH	nifH	3.5e-85	284.2	154
3107	ACT67978.1|Bradyrhizobium_japonicum_1	Zehr	nifH	nifH	5e-85	283.7	155
3108	GQ289569_1	Buckley	nifH	nifH	5.1e-85	283.7	155
3109	ABW90510.1|uncultured_nitrogen-fixing_1	Zehr	nifH	nifH	7.3e-85	283.1	151
3110	ABW90494.1|uncultured_nitrogen-fixing_1	Zehr	nifH	nifH	8.2e-85	282.9	151
3111	EU090276_1	Buckley	nifH	nifH	8.5e-85	282.9	151
3112	ACZ53890.1|uncultured_soil_1	Zehr	nifH	nifH	8.6e-85	282.9	157
3113	ABW90495.1|uncultured_nitrogen-fixing_1	Zehr	nifH	nifH	9.3e-85	282.8	151
3114	EU090277_1	Buckley	nifH	nifH	9.6e-85	282.8	151
3115	AGI96613.1|uncultured_bacterium_1	Zehr	nifH	nifH	1.5e-84	282.1	155
3116	ABW90505.1|uncultured_nitrogen-fixing_1	Zehr	nifH	nifH	1.6e-84	282	151
3117	ABW90496.1|uncultured_nitrogen-fixing_1	Zehr	nifH	nifH	2.5e-84	281.4	151
3118	EU090278_1	Buckley	nifH	nifH	2.6e-84	281.4	151
3119	ACT67977.1|Bradyrhizobium_japonicum_1	Zehr	nifH	nifH	2.6e-84	281.3	152
3120	DQ177041_1	Buckley	nifH	nifH	2.7e-84	281.3	160
3121	GQ289567_1	Buckley	nifH	nifH	2.7e-84	281.3	152
3122	AGI96627.1|uncultured_Bradyrhizobium_1	Zehr	nifH	nifH	2.9e-84	281.2	153
3123	ABW90499.1|uncultured_nitrogen-fixing_1	Zehr	nifH	nifH	3.3e-84	281	151
3124	EU090281_1	Buckley	nifH	nifH	3.4e-84	281	151
3125	GU111825_1	Buckley	nifH	nifH	5e-84	280.4	156
3126	AGO36484.1|uncultured_microorganism_1	Zehr	nifH	nifH	1.1e-83	279.2	154
3127	ACZ53844.1|uncultured_soil_1	Zehr	nifH	nifH	1.1e-83	279.2	156
3128	ACZ53875.1|uncultured_soil_1	Zehr	nifH	nifH	1.2e-83	279.1	158
3129	ABW90497.1|uncultured_nitrogen-fixing_1	Zehr	nifH	nifH	2.2e-83	278.3	151
3130	EU090279_1	Buckley	nifH	nifH	2.2e-83	278.3	151
3131	ABW90506.1|uncultured_nitrogen-fixing_1	Zehr	nifH	nifH	2.3e-83	278.2	151
3132	AGO57874.1|uncultured_nitrogen-fixing_1	Zehr	nifH	nifH	2.4e-83	278.2	155
3133	EU090288_1	Buckley	nifH	nifH	2.4e-83	278.2	151
3134	ZP_05400456.1|Clostridium_difficile_1	Zehr	nifH	nflH	3e-83	277.8	202
3135	ABW90500.1|uncultured_nitrogen-fixing_1	Zehr	nifH	nifH	3.4e-83	277.6	151
3136	EU090282_1	Buckley	nifH	nifH	3.5e-83	277.6	151
3137	GU111779_1	Buckley	nifH	nifH	6.7e-83	276.7	155
3138	GU111810_1	Buckley	nifH	nifH	7e-83	276.7	157
3139	NC_008553_1	Buckley	nifH	nflH	1e-82	276.2	186
3140	ABW90508.1|uncultured_nitrogen-fixing_1	Zehr	nifH	nifH	2e-82	275.1	151
3141	EU090290_1	Buckley	nifH	nifH	2.1e-82	275.1	151
3142	ACZ53843.1|uncultured_soil_1	Zehr	nifH	nifH	2.9e-82	274.6	157
3143	ABW90503.1|uncultured_nitrogen-fixing_1	Zehr	nifH	nifH	4.4e-82	274	151
3144	EU090285_1	Buckley	nifH	nifH	4.5e-82	274	151
3145	AAZ71607.1|Methanosarcina_barkeri_1	Zehr	nifH	nflH	4.7e-82	273.9	240
3146	GU111778_1	Buckley	nifH	nifH	1.6e-81	272.2	156
3147	ABW90501.1|uncultured_nitrogen-fixing_1	Zehr	nifH	nifH	1.8e-81	272	151
3148	ACZ53902.1|uncultured_soil_1	Zehr	nifH	nifH	1.9e-81	271.9	160
3149	EU090283_1	Buckley	nifH	nifH	1.9e-81	272	151
3150	EQK42135.1|Clostridium_bifermentans_1	Zehr	nifH	nflH	8.2e-81	269.8	200
3151	DQ176990_1	Buckley	nifH	nifH	9e-81	269.7	158
3152	GU111837_1	Buckley	nifH	nifH	1e-80	269.6	159
3153	ACZ53911.1|uncultured_soil_1	Zehr	nifH	nifH	2.4e-80	268.3	159
3154	AFO55060.1|uncultured_nitrogen-fixing_1	Zehr	nifH	nifH	3.3e-80	267.8	154
3155	DQ177039_1	Buckley	nifH	nifH	5.2e-80	267.3	157
3156	EES63706.1|Fusobacterium_varium_1	Zehr	nifH	nflH	7.3e-80	266.7	223
3157	GU111846_1	Buckley	nifH	nifH	1.4e-79	265.8	158
3158	EGS30584.1|Peptoniphilus_sp._1	Zehr	nifH	nflH	5.1e-79	264	268
3159	CP000099_3_1	Buckley	nifH	nflH	7.3e-79	263.5	184
3160	EGS31172.1|Peptoniphilus_sp._1	Zehr	nifH	nflH	1e-78	263	235
3161	ABW90502.1|uncultured_nitrogen-fixing_1	Zehr	nifH	nifH	2.1e-78	261.9	151
3162	EU090284_1	Buckley	nifH	nifH	2.2e-78	261.9	151
3163	ACZ53883.1|uncultured_soil_1	Zehr	nifH	nifH	3.9e-78	261	158
3164	AY679796_1	Buckley	nifH	nifH	1e-77	259.7	153
3165	AAT77210.1|uncultured_bacterium_1	Zehr	nifH	nifH	1e-77	259.7	153
3166	AAT48904.1|uncultured_bacterium_1	Zehr	nifH	nifH	1.4e-77	259.2	154
3167	ACZ53907.1|uncultured_soil_1	Zehr	nifH	vnfH	2e-77	258.9	158
3168	GU111818_1	Buckley	nifH	nifH	2.3e-77	258.6	157
3169	GU111842_1	Buckley	nifH	vnfH	1e-76	256.6	157
3170	ACZ53909.1|uncultured_soil_1	Zehr	nifH	nifH	3.5e-76	254.6	164
3171	ACL19588.1|Desulfitobacterium_hafniense_1	Zehr	nifH	nflH	1.8e-75	252.3	209
3172	GU111844_1	Buckley	nifH	nifH	1.9e-75	252.3	163
3173	ACZ53912.1|uncultured_soil_1	Zehr	nifH	nifH	6.4e-75	250.5	156
3174	NC_007907_4_1	Buckley	nifH	nflH	8.8e-75	250.1	203
3175	GU111847_1	Buckley	nifH	nifH	3.8e-74	248	155
3176	AFO55061.1|uncultured_nitrogen-fixing_1	Zehr	nifH	nflH	5.1e-74	247.6	154
3177	AFO55057.1|uncultured_nitrogen-fixing_1	Zehr	nifH	nflH	1.1e-73	246.5	152
3178	ABQ28038.1|Geobacter_uraniireducens_1	Zehr	nifH	nflH	1.1e-73	246.5	267
3179	AFO55058.1|uncultured_nitrogen-fixing_1	Zehr	nifH	nflH	1.4e-73	246.1	154
3180	AGN26900.1|Methanomassiliicoccus_sp._1	Zehr	nifH	nflH	1.8e-73	245.8	270
3181	ADK15363.1|Clostridium_ljungdahlii_1	Zehr	nifH	nflH	6.6e-73	243.9	193
3182	EDQ96257.1|Clostridium_bartlettii_1	Zehr	nifH	nflH	1.8e-72	242.5	199
3183	ACZ53869.1|uncultured_soil_1	Zehr	nifH	vnfH	3.5e-72	241.7	156
3184	EFD94373.1|Megasphaera_genomosp._1	Zehr	nifH	nflH	4.9e-72	241.1	193
3185	AFO55048.1|uncultured_nitrogen-fixing_1	Zehr	nifH	nflH	5.9e-72	240.8	152
3186	AGI86016.1|Candidatus_Methanomethylophilus_1	Zehr	nifH	nflH	6.6e-72	240.6	269
3187	GU111804_1	Buckley	nifH	vnfH	2.1e-71	239.2	155
3188	EDS10288.1|Anaerotruncus_colihominis_1	Zehr	nifH	nflH	5e-71	237.8	269
3189	8271705AJ299454_1	Buckley	nifH	nflH	8e-71	237.1	186
3190	CCY14121.1|Eubacterium_sp._1	Zehr	nifH	nflH	8.9e-71	236.9	197
3191	CCZ78924.1|Roseburia_sp._2	Zehr	nifH	nflH	1.1e-70	236.6	204
3192	CDB02908.1|Firmicutes_bacterium_1	Zehr	nifH	nflH	1.2e-70	236.5	219
3193	AE000666_2_1	Buckley	nifH	nflH	1.6e-70	236.1	167
3194	CP000463_1_1	Buckley	nifH	nflH	1.7e-70	236.1	193
3195	EDR47181.1|Dorea_formicigenerans_1	Zehr	nifH	nflH	3.3e-70	235.1	194
3196	NC_007907_1_1	Buckley	nifH	nflH	3.6e-70	235	187
3197	CP001096_2_1	Buckley	nifH	nflH	1.5e-69	232.9	190
3198	FP929038_1	Buckley	nifH	nflH	2.9e-69	232	196
3199	AFO55059.1|uncultured_nitrogen-fixing_1	Zehr	nifH	nflH	5.6e-69	231	154
3200	NZ_AAVO02000001_1_1	Buckley	nifH	nflH	7.4e-69	230.7	195
3201	EKN70149.1|Bacillus_azotoformans_1	Zehr	nifH	nflH	1.2e-68	229.9	191
3202	CP000743_2_1	Buckley	nifH	nflH	2.4e-68	229	165
3203	ACZ53874.1|uncultured_soil_1	Zehr	nifH	nifH	1.1e-67	226.7	160
3204	CBZ41592.1|uncultured_bacterium_1	Zehr	nifH	anfH	1.4e-67	226.5	151
3205	FR822662_1	Buckley	nifH	anfH	1.4e-67	226.5	151
3206	CCH26869.1|uncultured_bacterium_1	Zehr	nifH	anfH	3.9e-67	225.1	151
3207	HE803309_1	Buckley	nifH	anfH	4.1e-67	225.1	151
3208	AGI96655.1|uncultured_bacterium_1	Zehr	nifH	anfH	4.8e-67	224.8	151
3209	CP000559_2_1	Buckley	nifH	nflH	7e-67	224.2	154
3210	CBZ41596.1|uncultured_bacterium_1	Zehr	nifH	anfH	1.1e-66	223.6	151
3211	FR822666_1	Buckley	nifH	anfH	1.1e-66	223.6	151
3212	NC_007907_3_1	Buckley	nifH	nflH	5e-66	221.4	169
3213	AP009049_5_1	Buckley	nifH	nflH	6.8e-66	221	167
3214	CCY31912.1|Ruminococcus_sp._1	Zehr	nifH	nflH	2.5e-65	219	192
3215	NC_009495_1	Buckley	nifH	nflH	2.6e-65	219	166
3216	EMS71841.1|Clostridium_termitidis_1	Zehr	nifH	nflH	1.1e-64	217	178
3217	31721153172984NC_011004_2	Buckley	nifH	nflH	1.7e-64	216.4	176
3218	EEN15621.1|Desulfotomaculum_acetoxidans_1	Zehr	nifH	nflH	2.9e-64	215.6	209
3219	EHM39141.1|Anaeroglobus_geminatus_1	Zehr	nifH	nflH	2.4e-62	209.3	167
3220	NC_007907_2_1	Buckley	nifH	nflH	2.4e-62	209.3	194
3221	AAT48477.1|uncultured_bacterium_1	Zehr	nifH	nifH	6.3e-62	207.8	158
3222	AY635859_1	Buckley	nifH	nifH	6.5e-62	207.8	158
3223	AFJ38500.1|Paenibacillus_durus_1	Zehr	nifH	nifH	4e-60	201.9	151
3224	HE803334_1	Buckley	nifH	anfH	1.3e-59	200.5	151
3225	NC_011979_1_1	Buckley	nifH	nflH	7e-59	198	164
3226	28079972808866NC_011004_2	Buckley	nifH	nflH	5.8e-54	181.8	158
3227	Q6N6H9	FunGene	nifD	nifD	1.1e-46	152.9	365
3228	EHL67834.1|Subdoligranulum_sp._1	Zehr	nifH	nflH	2.5e-45	153.4	258
3229	Q6N795	FunGene	nifD	nifD	7.5e-41	133.6	363
3230	EET37554.1|Geobacter_sp._1	Zehr	nifH	nflH	1.7e-31	108.1	262
3231	ADZ85934.1|Clostridium_lentocellum_1	Zehr	nifH	nflH	2.6e-18	64.9	254
3232	YP_008430313.1|Thermococcus_litoralis_1	Zehr	nifH	nflH	5.8e-18	63.7	244
3233	CCY07421.1|Coprobacillus_sp._1	Zehr	nifH	nflH	2.2e-17	61.8	259
3234	EQM73081.1|Microbacterium_maritypicum_1	Zehr	nifH	nflH	3.2e-14	51.4	256
3235	GAB63165.1|planctomycete_KSU-1_1	Zehr	nifH	nflH	1.1e-13	49.7	264
3236	AEE15823.1|Treponema_brennaborense_1	Zehr	nifH	nflH	1.9e-13	48.9	249
3237	EOC99423.1|Clostridiaceae_bacterium_1	Zehr	nifH	nifH	2.2e-13	48.6	259
3238	GAC49597.1|Gordonia_aichiensis_1	Zehr	nifH	nflH	3.8e-13	47.9	262
3239	ACS31805.1|Micrococcus_luteus_1	Zehr	nifH	nifH	3.9e-13	47.7	257
3240	EFO05131.1|Methylobacter_tundripaludum_1	Zehr	nifH	nflH	4.1e-13	47.8	254
3241	BAL52370.1|uncultured_planctomycete_1	Zehr	nifH	nflH	4.7e-13	47.6	275
3242	EFG48048.1|Brevibacterium_mcbrellneri_1	Zehr	nifH	nifH	4.8e-12	44.1	258
3243	ADN03174.1|Spirochaeta_thermophila_2	Zehr	nifH	nifH	1.5e-11	42.5	248
3244	AAS82997.1|Azospirillum_brasilense_1	Zehr	nifH	vnfH	5.9e-11	40.8	259
3245	EET75863.1|Rothia_mucilaginosa_1	Zehr	nifH	nifH	9.9e-11	39.8	258
3246	ZP_05913310.1|Brevibacterium_linens_1	Zehr	nifH	nifH	1e-10	39.8	261
3247	CCH70037.1|Tetrasphaera_elongata_1	Zehr	nifH	nifH	1.5e-10	39.3	263

### Sheet: oDB_class
	Database	OrgGene	Gene	SeqID	EValue	Bitscore	AlnLength
4175	FunGene	vnfD	vnfD	CCD03004;size=1;/1-460	0	1027.1	460
4173	FunGene	vnfD	vnfD	SFX09986;size=5;/1-460	0	1040.3	460
4174	FunGene	vnfD	vnfD	CAE26821;size=1;/1-460	0	1028	460
4176	FunGene	vnfD	vnfD	SEH51093;size=1;/1-460	0	1024.4	460
4177	FunGene	vnfD	vnfD	OIQ93815;size=1;/1-460	0	1023.8	460
4178	FunGene	vnfD	vnfD	ADP69796;size=1;/1-460	0	1016.6	460
4179	FunGene	vnfD	vnfD	EXJ15821;size=1;/1-460	1.1e-305	1003.6	460
4180	FunGene	vnfD	vnfD	OBQ03851;size=4;/1-460	4.2e-304	998.4	460
4181	FunGene	vnfD	vnfD	EKF04224;size=1;/1-460	2e-302	992.9	460
4182	FunGene	vnfD	vnfD	AKB51721;size=2;/1-460	2.1e-299	982.9	460
4183	FunGene	vnfD	vnfD	AAM04635;size=1;/1-460	2.6e-298	979.3	460
4184	FunGene	vnfD	vnfD	AKB48005;size=2;/1-460	2.3e-297	976.2	460
4185	FunGene	vnfD	vnfD	AKB81589;size=1;/1-460	1.2e-296	973.8	460
4186	FunGene	vnfD	vnfD	AHA37825;size=1;/1-460	1.4e-296	973.6	460
4187	FunGene	vnfD	vnfD	BAH06671;size=2;/1-460	6.5e-296	971.4	460
4188	FunGene	vnfD	vnfD	AKG34370;size=1;/1-460	1.2e-295	970.5	460
4189	FunGene	vnfD	vnfD	OMH20013;size=6;/1-460	3.9e-294	965.6	460
4190	FunGene	vnfD	vnfD	AGK98263;size=1;/1-460	1.6e-290	953.6	460
4191	FunGene	vnfD	vnfD	EKQ52376;size=1;/1-460	1.3e-287	944	459
4192	FunGene	vnfD	vnfD	ADU27824;size=1;/1-460	1.6e-285	937.2	460
3255	FunGene	nifD	nifD	Q60C80	1.3e-272	897.9	480
3256	FunGene	nifD	nifD	A4VJ71	1.3e-271	894.6	490
3257	FunGene	nifD	nifD	A7IBF5	2.1e-271	893.9	483
3258	FunGene	nifD	nifD	A5ENX1	2.4e-270	890.5	482
3259	FunGene	nifD	nifD	B8EJ24	2.6e-270	890.3	476
3260	FunGene	nifD	nifD	A8HQJ1	3.8e-270	889.8	483
3261	FunGene	nifD	nifD	C5BTB1	5.1e-270	889.4	489
3262	FunGene	nifD	nifD	Q6N0Z0	5.8e-270	889.2	475
3263	FunGene	nifD	nifD	Q2J1I0	7.6e-270	888.8	475
3264	FunGene	nifD	nifD	A4JRN8	1.5e-269	887.8	480
3265	FunGene	nifD	nifD	C6HVB1	6.4e-269	885.8	474
3266	FunGene	nifD	nifD	P07328	9.2e-269	885.2	490
3267	FunGene	nifD	nifD	Q20Y01	1.6e-268	884.5	477
3268	FunGene	nifD	nifD	Q07HY2	2.1e-268	884	476
3269	FunGene	nifD	nifD	B3DXX6	2.7e-268	883.7	479
3270	FunGene	nifD	nifD	A1VPS3	3.4e-268	883.4	480
3271	FunGene	nifD	nifD	C6P5Y2	3.5e-268	883.3	486
3272	FunGene	nifD	nifD	C5S6M4	5.2e-268	882.7	484
3273	FunGene	nifD	nifD	Q9AJ61	1.8e-267	881	476
3274	FunGene	nifD	nifD	A1K2V1	2e-267	880.8	488
3275	FunGene	nifD	nifD	C7RRG5	3.3e-267	880.1	485
3276	FunGene	nifD	nifD	P06121	3.9e-267	879.9	486
3277	FunGene	nifD	nifD	B1Y772	4.4e-267	879.7	479
3278	FunGene	nifD	nifD	B7JA98	1.3e-266	878.1	477
3279	FunGene	nifD	nifD	B2IET3	1.4e-266	878	476
3280	FunGene	nifD	nifD	Q2RVN3	1.6e-266	877.8	479
3281	FunGene	nifD	nifD	P06120	2.4e-266	877.3	482
3282	FunGene	nifD	nifD	Q7X1F7	3.2e-266	876.8	474
3283	FunGene	nifD	nifD	Q8KJ97	1.1e-265	875.1	483
3284	FunGene	nifD	nifD	P77874	1.7e-265	874.5	478
3285	FunGene	nifD	nifD	Q13N41	2.4e-265	874	480
3286	FunGene	nifD	nifD	A9H5W5	3.1e-265	873.6	487
3287	FunGene	nifD	nifD	C4LAS6	3.3e-265	873.5	482
3288	FunGene	nifD	nifD	D0EJB0	4.3e-265	873.1	484
3289	FunGene	nifD	nifD	C7DPA6	1.4e-264	871.5	482
3290	FunGene	nifD	nifD	B2JYD2	1.7e-264	871.2	480
3291	FunGene	nifD	nifD	C7DPA3	5.2e-264	869.6	485
3292	FunGene	nifD	nifD	C7DP58	6.1e-264	869.3	485
3293	FunGene	nifD	nifD	B2AIZ6	1.3e-263	868.2	479
3294	FunGene	nifD	nifD	B3F2I8	1.6e-263	868	476
3295	FunGene	nifD	nifD	Q8KIN7	1.6e-263	867.9	486
3296	FunGene	nifD	nifD	C7DP82	1.8e-263	867.8	488
3297	FunGene	nifD	nifD	Q47G68	1.8e-263	867.8	487
3298	FunGene	nifD	nifD	Q8GPM9	1.9e-263	867.7	489
3299	FunGene	nifD	nifD	D0EJC0	2.8e-263	867.1	484
3300	FunGene	nifD	nifD	P00464	2.8e-263	867.1	488
3301	FunGene	nifD	nifD	A4WRY4	3.4e-263	866.9	486
3302	FunGene	nifD	nifD	Q3J0H2	4.1e-263	866.6	486
3303	FunGene	nifD	nifD	D0EJC5	6e-263	866.1	483
3304	FunGene	nifD	nifD	C8SJQ3	7.4e-263	865.8	484
3305	FunGene	nifD	nifD	A4TZV2	8.5e-263	865.6	473
3306	FunGene	nifD	nifD	B6IXK7	1.3e-262	864.9	485
3307	FunGene	nifD	nifD	B0UAK3	1.4e-262	864.8	488
3308	FunGene	nifD	nifD	Q0GY15	1.6e-262	864.7	488
3309	FunGene	nifD	nifD	B4AZA4	1.8e-262	864.5	474
3310	FunGene	nifD	nifD	P06769	1.9e-262	864.4	483
3311	FunGene	nifD	nifD	C7DP61	2.1e-262	864.3	486
3312	FunGene	nifD	nifD	B7KG75	2.2e-262	864.2	474
3313	FunGene	nifD	nifD	Q8GPM4	3.5e-262	863.5	489
3314	FunGene	nifD	nifD	A0L6W9	4.4e-262	863.2	480
3315	FunGene	nifD	nifD	P19066	4.7e-262	863.1	491
3316	FunGene	nifD	nifD	Q7X5B3	5.5e-262	862.9	488
3317	FunGene	nifD	nifD	A1KYJ7	2e-261	861	476
3318	FunGene	nifD	nifD	Q44485	4e-261	860	477
3319	FunGene	nifD	nifD	Q55029	4.3e-261	859.9	474
3320	FunGene	nifD	nifD	Q7X5B2	4.5e-261	859.9	488
3321	FunGene	nifD	nifD	D0EJB7	6.3e-261	859.4	483
3322	FunGene	nifD	nifD	C6C8T2	7.3e-261	859.2	482
3323	FunGene	nifD	nifD	Q8GPM6	7.9e-261	859.1	488
3324	FunGene	nifD	nifD	Q2W6Z8	8.4e-261	859	478
3325	FunGene	nifD	nifD	Q7X5B1	1.1e-260	858.6	487
3326	FunGene	nifD	nifD	B3F2J1	4.5e-260	856.6	478
3327	FunGene	nifD	nifD	Q3S2V5	8.5e-260	855.7	487
3329	FunGene	nifD	nifD	O07642	1.1e-259	855.2	478
3328	FunGene	nifD	nifD	B8ITG6	1.1e-259	855.2	488
3330	FunGene	nifD	nifD	Q4C2Y7	1.7e-259	854.6	476
3331	FunGene	nifD	nifD	Q4PJU5	3.5e-259	853.7	479
3332	FunGene	nifD	nifD	Q8GPM3	5.1e-259	853.1	478
3333	FunGene	nifD	nifD	Q1M7Z3	6.1e-259	852.8	485
3334	FunGene	nifD	nifD	B8HWE4	9.2e-259	852.3	477
3335	FunGene	nifD	nifD	C8Q2M4	2.4e-258	850.9	482
3336	FunGene	nifD	nifD	B3F2J4	5e-258	849.8	484
3337	FunGene	nifD	nifD	C8S0T3	8.3e-258	849.1	486
3338	FunGene	nifD	nifD	B3F2J0	9.1e-258	849	479
3339	FunGene	nifD	nifD	Q00239	9.5e-258	848.9	477
3340	FunGene	nifD	nifD	C6B4Z1	2.8e-257	847.4	484
3341	FunGene	nifD	nifD	Q2JTL8	3e-257	847.3	480
3342	FunGene	nifD	nifD	A2V8A0	4e-257	846.9	477
3343	FunGene	nifD	nifD	Q6D2Y9	4.2e-257	846.8	482
3344	FunGene	nifD	nifD	A1Z1X8	6.1e-257	846.3	483
3345	FunGene	nifD	nifD	Q5NLG2	6.1e-257	846.3	481
3346	FunGene	nifD	nifD	A1Z1W0	7.1e-257	846	485
3347	FunGene	nifD	nifD	Q44045	9.8e-257	845.6	486
3348	FunGene	nifD	nifD	B7TB35	1.2e-256	845.3	478
3349	FunGene	nifD	nifD	P00466	5.4e-256	843.1	482
3350	FunGene	nifD	nifD	O84929	6.5e-256	842.9	484
3351	FunGene	nifD	nifD	B3F2I3	8.4e-256	842.5	479
3352	FunGene	nifD	nifD	B6A0Y7	1.2e-255	842	482
3353	FunGene	nifD	nifD	B3F2I0	2.9e-255	840.7	478
3354	FunGene	nifD	nifD	B3F2H8	2e-254	837.9	478
3355	FunGene	nifD	nifD	Q589A1	2.1e-254	837.9	483
3356	FunGene	nifD	nifD	A1WTQ5	5.5e-254	836.5	483
3357	FunGene	nifD	nifD	B4WRV2	4.8e-252	830.1	479
3358	FunGene	nifD	nifD	Q7MRF8	3.2e-250	824.1	478
3359	FunGene	nifD	nifD	P25313	5.2e-247	813.5	477
3360	FunGene	nifD	nifD	Q53UA0	5.7e-247	813.4	473
3361	FunGene	nifD	nifD	Q0RAV5	1.9e-246	811.7	476
3362	FunGene	nifD	nifD	A1AUP0	2.6e-246	811.2	471
3363	FunGene	nifD	nifD	B0TAP4	4.1e-246	810.5	473
3364	FunGene	nifD	nifD	A8L2C3	5.6e-246	810.1	475
3365	FunGene	nifD	nifD	P06662	2.1e-245	808.2	472
3367	FunGene	nifD	nifD	A5GAL1	2.7e-245	807.9	471
3366	FunGene	nifD	nifD	Q24PI3	2.7e-245	807.9	472
3368	FunGene	nifD	nifD	A7HET0	3e-245	807.7	471
3369	FunGene	nifD	nifD	Q39XW9	5.4e-245	806.8	471
3370	FunGene	nifD	nifD	Q2J4F9	5.4e-245	806.8	474
3371	FunGene	nifD	nifD	B9M0S3	6.3e-245	806.6	471
3372	FunGene	nifD	nifD	A0ZAV9	6.8e-245	806.5	455
3373	FunGene	nifD	nifD	B5ECQ3	1.4e-244	805.5	471
3374	FunGene	nifD	nifD	Q749C3	2.8e-244	804.5	471
3375	FunGene	nifD	nifD	Q6QF63	3.6e-244	804.1	496
3376	FunGene	nifD	nifD	Q3M664	3.8e-244	804.1	454
3377	FunGene	nifD	nifD	Q47927	5.6e-244	803.5	480
3378	FunGene	nifD	nifD	B9X243	7.7e-244	803	474
3379	FunGene	nifD	nifD	Q3A2R8	1.4e-243	802.2	471
3380	FunGene	nifD	nifD	B9X2C0	1.5e-243	802.1	473
3381	FunGene	nifD	nifD	B3E3W1	5.6e-243	800.2	471
3382	FunGene	nifD	nifD	C6MRS8	1.4e-242	798.9	471
3383	FunGene	nifD	nifD	B9X2A1	3.3e-242	797.7	471
3384	FunGene	nifD	nifD	B4ULZ0	5.9e-242	796.8	471
3385	FunGene	nifD	nifD	B5YH17	4.7e-241	793.9	470
3386	FunGene	nifD	nifD	Q1K0I7	5.7e-240	790.3	471
3387	FunGene	nifD	nifD	C1SID1	1.2e-237	782.6	476
3388	FunGene	nifD	nifD	Q47923	1.4e-237	782.4	475
3389	FunGene	nifD	nifD	A5N1U0	2.2e-233	768.6	528
4094	FunGene	vnfD	anfD	ADU27824;size=1;/1-460	4e-231	758	459
3390	FunGene	nifD	nifD	Q56JU4	9.7e-230	756.5	436
3391	FunGene	nifD	nifD	Q8TJ90	1.3e-229	756.1	525
3392	FunGene	nifD	nifD	Q8PYX7	8.6e-228	750.1	523
3393	FunGene	nifD	nifD	Q46G39	3.6e-227	748.1	525
3394	FunGene	nifD	nifD	P08717	8.6e-227	746.8	489
4095	FunGene	vnfD	anfD	OBQ03851;size=4;/1-460	1.5e-226	742.9	459
4096	FunGene	vnfD	anfD	AKG34370;size=1;/1-460	7.2e-226	740.7	459
3395	FunGene	nifD	nifD	Q8KC89	1e-225	743.2	526
3396	FunGene	nifD	nifD	C0A2R7	6.9e-225	740.5	524
4097	FunGene	vnfD	anfD	EKF04224;size=1;/1-460	9.2e-225	737	459
3397	FunGene	nifD	nifD	P55170	1.6e-224	739.4	525
4098	FunGene	vnfD	anfD	OIQ93815;size=1;/1-460	3.6e-224	735.1	458
3398	FunGene	nifD	nifD	A1BEG7	3.7e-224	738.1	525
3399	FunGene	nifD	nifD	Q3B2P3	7.7e-224	737.1	526
3400	FunGene	nifD	nifD	B3QQ15	1.1e-223	736.6	526
3401	FunGene	nifD	nifD	B3EH85	2.5e-223	735.4	525
3402	FunGene	nifD	nifD	B8DR77	5e-223	734.4	534
3403	FunGene	nifD	nifD	C6BX31	7.5e-223	733.8	533
3404	FunGene	nifD	nifD	C4XRJ9	7.7e-223	733.8	529
3405	FunGene	nifD	nifD	B4S9H8	7.8e-223	733.8	526
3406	FunGene	nifD	nifD	C8R0M9	8e-223	733.7	532
4099	FunGene	vnfD	anfD	AHA37825;size=1;/1-460	8.6e-223	730.5	459
3407	FunGene	nifD	nifD	C0GKD5	1e-222	733.3	522
3408	FunGene	nifD	nifD	A4J8B9	1.4e-222	732.9	525
3409	FunGene	nifD	nifD	A4SFU9	2e-222	732.4	529
4100	FunGene	vnfD	anfD	BAH06671;size=2;/1-460	4.8e-222	728.1	459
4101	FunGene	vnfD	anfD	AKB51721;size=2;/1-460	7.7e-222	727.4	458
4102	FunGene	vnfD	anfD	CAE26821;size=1;/1-460	8.7e-222	727.2	459
3410	FunGene	nifD	nifD	Q1NW43	9.1e-222	730.2	531
3411	FunGene	nifD	nifD	C7LPB2	1e-221	730.1	532
3412	FunGene	nifD	nifD	C8W444	1.8e-221	729.3	527
3413	FunGene	nifD	nifD	Q0YUY7	6.3e-221	727.5	525
4103	FunGene	vnfD	anfD	AKB81589;size=1;/1-460	6.5e-221	724.3	458
3414	FunGene	nifD	nifD	B3EL84	8e-221	727.1	530
4104	FunGene	vnfD	anfD	EKQ52376;size=1;/1-460	1.1e-220	723.6	459
3415	FunGene	nifD	nifD	Q97ME2	1.5e-220	726.3	528
4105	FunGene	vnfD	anfD	AGK98263;size=1;/1-460	1.9e-220	722.8	459
3416	FunGene	nifD	nifD	B4SC62	2.1e-220	725.7	525
3417	FunGene	nifD	nifD	C0GSM9	2.7e-220	725.4	528
4106	FunGene	vnfD	anfD	EXJ15821;size=1;/1-460	4e-220	721.7	459
4107	FunGene	vnfD	anfD	OMH20013;size=6;/1-460	6.4e-220	721	459
3418	FunGene	nifD	nifD	Q3AR67	7.2e-220	724	526
4108	FunGene	vnfD	anfD	SEH51093;size=1;/1-460	7.9e-220	720.7	459
4109	FunGene	vnfD	anfD	AKB48005;size=2;/1-460	1.3e-219	720.1	458
4110	FunGene	vnfD	anfD	AAM04635;size=1;/1-460	1.5e-219	719.9	458
3419	FunGene	nifD	nifD	B8FAC1	7.4e-219	720.7	533
3420	FunGene	nifD	nifD	B8GEW4	9.2e-219	720.3	532
3421	FunGene	nifD	nifD	A0LH08	1.6e-218	719.6	531
3422	FunGene	nifD	nifD	C6PCX3	1.7e-218	719.4	525
3423	FunGene	nifD	nifD	B3QXW8	4.8e-218	718	528
4111	FunGene	vnfD	anfD	ADP69796;size=1;/1-460	2.3e-217	712.6	459
4112	FunGene	vnfD	anfD	SFX09986;size=5;/1-460	2.8e-217	712.4	459
3424	FunGene	nifD	nifD	B5JMT9	2.9e-217	715.4	529
3425	FunGene	nifD	nifD	C5RN63	3e-217	715.3	523
4113	FunGene	vnfD	anfD	CCD03004;size=1;/1-460	3.5e-217	712	459
3426	FunGene	nifD	nifD	C7IGE7	1.4e-215	709.9	525
3427	FunGene	nifD	nifD	A6TTY0	4.7e-215	708.1	525
3428	FunGene	nifD	nifD	C0QKL1	3.2e-214	705.4	531
3429	FunGene	nifD	nifD	B4VJP5	3.3e-214	705.3	521
3430	FunGene	nifD	nifD	Q0W440	4.5e-214	704.9	530
3431	FunGene	nifD	nifD	Q72WS7	2.5e-213	702.4	528
3432	FunGene	nifD	nifD	A7I7F2	5e-211	694.8	530
3433	FunGene	nifD	nifD	Q6DQY7	8.9e-211	694	524
3434	FunGene	nifD	nifD	B6YRI9	4.1e-210	691.8	534
3435	FunGene	nifD	nifD	Q3Z7D0	1e-209	690.5	534
3436	FunGene	nifD	nifD	P00467	2.4e-208	686	529
3437	FunGene	nifD	nifD	Q02452	5.7e-206	678.1	477
3438	FunGene	nifD	nifD	B1QUW1	5.2e-205	675	526
11335	Zehr	nifH	anfH	EIG54448.1|Desulfovibrio_sp._1	4.2e-182	602.2	275
11336	Zehr	nifH	anfH	ACF00152.1|Rhodopseudomonas_palustris_1	3.2e-180	596	275
11337	Zehr	nifH	anfH	EFC24679.1|Rhodopseudomonas_palustris_1	6e-180	595.1	275
11338	Zehr	nifH	anfH	ACS86387.1|Dickeya_dadantii_1	9.4e-180	594.5	275
11339	Zehr	nifH	anfH	ABJ07810.1|Rhodopseudomonas_palustris_1	1.1e-179	594.2	275
11340	Zehr	nifH	anfH	EPY00584.1|Phaeospirillum_fulvum_1	1.3e-179	594.1	275
0	Buckley	nifH	anfH	2NC_005296_1	1.8e-179	593.6	274
9924	Mise	nifH	vnfH	WP_039801084.1	2.2e-179	589.2	287
11341	Zehr	nifH	anfH	AFA47495.1|Acetobacterium_woodii_1	2.8e-179	592.9	274
11342	Zehr	nifH	anfH	ADP72548.1|Rhodomicrobium_vannielii_1	3.6e-179	592.6	275
11343	Zehr	nifH	anfH	CAA49624.1|Rhodobacter_capsulatus_1	3.8e-179	592.5	275
11344	Zehr	nifH	anfH	ABC22196.1|Rhodospirillum_rubrum_1	5.7e-179	591.9	275
1	Buckley	nifH	anfH	CP0004631_1	6.3e-179	591.8	274
9925	Mise	nifH	vnfH	WP_144571912.1	2e-178	586	287
11345	Zehr	nifH	anfH	ZP_09716421.1|Treponema_primitia_1	2e-178	590.1	274
11346	Zehr	nifH	anfH	EJW10892.1|Rhodovulum_sp._1	2e-178	590.1	274
2	Buckley	nifH	anfH	X70033_1	2.2e-178	590	274
11347	Zehr	nifH	anfH	EEG18913.1|Opitutaceae_bacterium_1	2.3e-178	589.9	273
6257	Mise	nifH	vnfH	WP_090943799.1	2.5e-178	587.4	287
11348	Zehr	nifH	anfH	ACM03752.1|Rhodobacter_sphaeroides_1	1.2e-177	587.5	275
6258	Mise	nifH	vnfH	WP_012698955.1	3.6e-177	583.5	287
3	Buckley	nifH	anfH	NC_011958_1	7.3e-177	585	274
13305	Zehr	nifH	vnfH	CAA27553.1|Azotobacter_chroococcum_1	1.7e-176	584.1	287
1242	Buckley	nifH	vnfH	M24596X03916_1	2e-176	583.9	287
9926	Mise	nifH	vnfH	WP_183166011.1	5.2e-176	578.1	287
11349	Zehr	nifH	anfH	AAA82508.1|Azotobacter_vinelandii_1	1.2e-175	581	275
6259	Mise	nifH	vnfH	WP_026687661.1	1.4e-175	578.3	287
10963	Mise	nifH	nifH	WP_004203553.1	1.5e-175	574.5	289
9927	Mise	nifH	vnfH	WP_024873197.1	1.5e-175	576.6	287
5246	Mise	nifH	nifH	WP_090899895.1	1.7e-175	577.8	288
5247	Mise	nifH	nifH	WP_012698831.1	2e-175	577.6	289
13306	Zehr	nifH	vnfH	AAA22170.1|Azotobacter_vinelandii_1	2.2e-175	580.4	287
1243	Buckley	nifH	vnfH	M32371_1	2.6e-175	580.2	287
6260	Mise	nifH	vnfH	WP_166271360.1	3.3e-175	577.1	287
11350	Zehr	nifH	anfH	EKO38948.1|Desulfovibrio_magneticus_1	4.9e-175	579	266
6261	Mise	nifH	vnfH	WP_012698831.1	5e-175	576.5	287
6262	Mise	nifH	vnfH	WP_077300426.1	5.1e-175	576.5	287
6263	Mise	nifH	vnfH	WP_144570098.1	5.3e-175	576.4	287
9607	Mise	nifH	nifH	WP_004203553.1	5.5e-175	574.5	289
4	Buckley	nifH	anfH	M23528_1	7e-175	578.5	274
6264	Mise	nifH	vnfH	WP_172202846.1	7.3e-175	576	287
6265	Mise	nifH	vnfH	WP_153108757.1	8.4e-175	575.8	287
4001	FunGene	nifH	vnfH	gi|71907047|ref|YP_284634.1|	1.2e-174	570.3	287
6266	Mise	nifH	vnfH	WP_203388507.1	1.8e-174	574.7	287
5248	Mise	nifH	nifH	WP_131183834.1	1.8e-174	574.5	289
6267	Mise	nifH	vnfH	WP_138149724.1	1.9e-174	574.6	287
6268	Mise	nifH	vnfH	WP_018607902.1	2.4e-174	574.3	287
6269	Mise	nifH	vnfH	WP_210394708.1	2.4e-174	574.3	287
621	Buckley	nifH	nifH	3951840390NZ_AAAU03000003_1	2.5e-174	576.8	288
5249	Mise	nifH	nifH	WP_172148988.1	2.5e-174	574	289
5250	Mise	nifH	nifH	WP_090349186.1	2.8e-174	573.9	289
6270	Mise	nifH	vnfH	WP_136387018.1	3e-174	574	287
5251	Mise	nifH	nifH	WP_104002709.1	3.3e-174	573.6	289
5252	Mise	nifH	nifH	WP_036190066.1	3.6e-174	573.5	289
6271	Mise	nifH	vnfH	WP_153975375.1	3.8e-174	573.6	286
6272	Mise	nifH	vnfH	WP_127477635.1	3.9e-174	573.6	287
6273	Mise	nifH	vnfH	WP_090899895.1	4.1e-174	573.5	286
1244	Buckley	nifH	vnfH	3951840390NZ_AAAU03000003_1	4.1e-174	576.3	287
5253	Mise	nifH	nifH	WP_035885754.1	4.4e-174	573.2	289
5254	Mise	nifH	nifH	WP_200535621.1	4.4e-174	573.2	289
5255	Mise	nifH	nifH	WP_144570098.1	4.7e-174	573.1	289
5256	Mise	nifH	nifH	WP_188748037.1	4.9e-174	573.1	289
5257	Mise	nifH	nifH	WP_013319646.1	5e-174	573	289
6274	Mise	nifH	vnfH	WP_183166805.1	5.2e-174	573.2	287
5258	Mise	nifH	nifH	WP_027854782.1	5.2e-174	573	289
6275	Mise	nifH	vnfH	WP_131183834.1	5.7e-174	573	287
5259	Mise	nifH	nifH	WP_003294714.1	6e-174	572.8	289
5260	Mise	nifH	nifH	WP_110202393.1	6.1e-174	572.7	289
6276	Mise	nifH	vnfH	WP_153117593.1	6.4e-174	572.9	287
6277	Mise	nifH	vnfH	WP_090068485.1	6.5e-174	572.9	286
5261	Mise	nifH	nifH	WP_090444295.1	6.9e-174	572.6	289
6278	Mise	nifH	vnfH	WP_104002709.1	7.1e-174	572.7	287
3970	FunGene	nifH	nifH	gi|289474534|gb|ADC97878.1|	7.1e-174	567.6	288
6279	Mise	nifH	vnfH	WP_044616592.1	7.3e-174	572.7	287
12313	Zehr	nifH	nifH	AAA22142.1|Azotobacter_vinelandii_1	8e-174	575.1	289
6280	Mise	nifH	vnfH	WP_090349186.1	8.1e-174	572.5	287
5262	Mise	nifH	nifH	WP_026687661.1	8.1e-174	572.3	288
5263	Mise	nifH	nifH	WP_138149724.1	8.8e-174	572.2	288
6281	Mise	nifH	vnfH	WP_024872641.1	8.9e-174	572.4	287
6282	Mise	nifH	vnfH	WP_036190066.1	9.5e-174	572.3	287
5264	Mise	nifH	nifH	WP_079432933.1	9.6e-174	572.1	289
5265	Mise	nifH	nifH	WP_045682609.1	9.8e-174	572.1	289
6283	Mise	nifH	vnfH	WP_102041594.1	1.1e-173	572.2	287
6284	Mise	nifH	vnfH	WP_207894684.1	1.1e-173	572.1	287
5266	Mise	nifH	nifH	WP_084879064.1	1.1e-173	571.9	289
6286	Mise	nifH	vnfH	WP_027854782.1	1.2e-173	571.9	287
12314	Zehr	nifH	nifH	ACI11459.1|Klebsiella_pneumoniae_1	1.2e-173	574.5	289
6285	Mise	nifH	vnfH	WP_125017136.1	1.2e-173	572	287
5267	Mise	nifH	nifH	WP_024872641.1	1.3e-173	571.7	289
5268	Mise	nifH	nifH	WP_202054002.1	1.3e-173	571.6	289
5269	Mise	nifH	nifH	WP_183166805.1	1.4e-173	571.6	289
6289	Mise	nifH	vnfH	WP_035885754.1	1.4e-173	571.7	287
6287	Mise	nifH	vnfH	WP_102654332.1	1.4e-173	571.8	287
6288	Mise	nifH	vnfH	WP_110523397.1	1.4e-173	571.8	287
5270	Mise	nifH	nifH	WP_160965928.1	1.5e-173	571.5	289
6290	Mise	nifH	vnfH	WP_045682609.1	1.5e-173	571.7	287
6291	Mise	nifH	vnfH	WP_153163571.1	1.5e-173	571.6	287
5271	Mise	nifH	nifH	WP_207894684.1	1.6e-173	571.4	289
5272	Mise	nifH	nifH	WP_110523397.1	1.7e-173	571.3	288
6292	Mise	nifH	vnfH	WP_172148988.1	1.7e-173	571.5	287
6293	Mise	nifH	vnfH	WP_188748037.1	1.8e-173	571.4	287
5273	Mise	nifH	nifH	WP_203388507.1	1.8e-173	571.2	288
13307	Zehr	nifH	vnfH	AAA22142.1|Azotobacter_vinelandii_1	1.9e-173	574	287
6294	Mise	nifH	vnfH	WP_072326547.1	1.9e-173	571.3	287
6295	Mise	nifH	vnfH	WP_003294714.1	2.1e-173	571.2	287
5274	Mise	nifH	nifH	WP_200345179.1	2.1e-173	571	289
6296	Mise	nifH	vnfH	WP_160965928.1	2.1e-173	571.2	287
622	Buckley	nifH	nifH	CP0009641_1	2.1e-173	573.7	287
6297	Mise	nifH	vnfH	WP_212786955.1	2.2e-173	571.1	286
3971	FunGene	nifH	nifH	gi|221639975|ref|YP_002526237.1|	2.2e-173	565.9	289
11051	Mise	nifH	vnfH	WP_004203553.1	2.3e-173	567.6	287
5275	Mise	nifH	nifH	WP_014430473.1	2.4e-173	570.8	289
5276	Mise	nifH	nifH	WP_209872947.1	2.4e-173	570.8	290
6298	Mise	nifH	vnfH	WP_212594383.1	2.4e-173	571	287
3972	FunGene	nifH	nifH	gi|254785645|ref|YP_003073074.1|	2.5e-173	565.8	289
6299	Mise	nifH	vnfH	WP_207355363.1	2.6e-173	570.9	287
12315	Zehr	nifH	nifH	ACS84302.1|Dickeya_dadantii_1	2.7e-173	573.3	289
9928	Mise	nifH	vnfH	WP_190982866.1	2.8e-173	569.1	288
9608	Mise	nifH	nifH	WP_014239786.1	2.9e-173	568.9	290
6300	Mise	nifH	vnfH	WP_018294621.1	3e-173	570.7	287
5277	Mise	nifH	nifH	WP_195313598.1	3.3e-173	570.4	289
6301	Mise	nifH	vnfH	WP_107492233.1	3.3e-173	570.6	287
5278	Mise	nifH	nifH	WP_212786955.1	3.4e-173	570.3	288
6302	Mise	nifH	vnfH	WP_091932041.1	3.4e-173	570.5	287
11351	Zehr	nifH	anfH	ADY57123.1|Syntrophobotulus_glycolicus_1	3.4e-173	572.9	274
6303	Mise	nifH	vnfH	WP_054761838.1	3.5e-173	570.5	287
6304	Mise	nifH	vnfH	WP_090444295.1	3.6e-173	570.4	286
5279	Mise	nifH	nifH	WP_077300426.1	3.6e-173	570.2	288
6305	Mise	nifH	vnfH	WP_153472808.1	3.7e-173	570.4	287
5280	Mise	nifH	nifH	WP_036108787.1	3.8e-173	570.1	289
6306	Mise	nifH	vnfH	WP_011287173.1	3.9e-173	570.3	287
12316	Zehr	nifH	nifH	AAA22140.1|Azotobacter_chroococcum_1	4e-173	572.8	290
12317	Zehr	nifH	nifH	EKN58682.1|Pseudomonas_stutzeri_1	4.1e-173	572.8	289
6307	Mise	nifH	vnfH	WP_153150728.1	4.3e-173	570.2	287
623	Buckley	nifH	nifH	CP001654_1	5e-173	572.5	288
6308	Mise	nifH	vnfH	WP_012728878.1	5.2e-173	569.9	287
6309	Mise	nifH	vnfH	WP_193494679.1	5.4e-173	569.9	286
5281	Mise	nifH	nifH	WP_090943799.1	5.5e-173	569.6	289
9609	Mise	nifH	nifH	WP_039801084.1	5.6e-173	567.9	289
5282	Mise	nifH	nifH	WP_090068485.1	5.7e-173	569.6	288
5283	Mise	nifH	nifH	WP_065835949.1	5.8e-173	569.5	289
6310	Mise	nifH	vnfH	WP_200176998.1	5.8e-173	569.7	287
3973	FunGene	nifH	nifH	gi|71907047|ref|YP_284634.1|	5.9e-173	564.6	288
5284	Mise	nifH	nifH	WP_137713594.1	6e-173	569.5	289
5285	Mise	nifH	nifH	WP_153108757.1	6.1e-173	569.5	288
5286	Mise	nifH	nifH	WP_044616592.1	6.5e-173	569.4	288
6311	Mise	nifH	vnfH	WP_200345179.1	6.8e-173	569.5	287
6312	Mise	nifH	vnfH	WP_164648052.1	6.8e-173	569.5	287
6313	Mise	nifH	vnfH	WP_084879064.1	7.3e-173	569.4	287
5288	Mise	nifH	nifH	WP_209768162.1	7.4e-173	569.2	290
5287	Mise	nifH	nifH	WP_029011025.1	7.4e-173	569.2	288
6314	Mise	nifH	vnfH	WP_042479509.1	7.5e-173	569.4	287
624	Buckley	nifH	nifH	2381116M73020_1	7.6e-173	571.9	289
6315	Mise	nifH	vnfH	WP_093275479.1	7.7e-173	569.3	287
6316	Mise	nifH	vnfH	WP_121459392.1	8.2e-173	569.3	287
4002	FunGene	nifH	vnfH	gi|289474534|gb|ADC97878.1|	8.3e-173	564.3	288
9929	Mise	nifH	vnfH	WP_004203553.1	8.4e-173	567.6	287
5289	Mise	nifH	nifH	WP_102654332.1	9.2e-173	568.9	289
6317	Mise	nifH	vnfH	WP_159682674.1	9.3e-173	569.1	287
5290	Mise	nifH	nifH	WP_136992389.1	9.5e-173	568.8	289
6318	Mise	nifH	vnfH	WP_079432933.1	9.7e-173	569	287
5291	Mise	nifH	nifH	WP_069005827.1	9.9e-173	568.8	288
6319	Mise	nifH	vnfH	WP_202054002.1	1e-172	568.9	286
12318	Zehr	nifH	nifH	EJI87739.1|Enterobacter_radicincitans_1	1e-172	571.4	287
5293	Mise	nifH	nifH	WP_162365673.1	1e-172	568.7	289
5292	Mise	nifH	nifH	WP_012728878.1	1e-172	568.8	289
5295	Mise	nifH	nifH	WP_102041594.1	1.1e-172	568.7	288
5297	Mise	nifH	nifH	WP_199388827.1	1.1e-172	568.6	286
6320	Mise	nifH	vnfH	WP_013319646.1	1.1e-172	568.8	287
5294	Mise	nifH	nifH	WP_212594383.1	1.1e-172	568.7	289
5296	Mise	nifH	nifH	WP_121459392.1	1.1e-172	568.6	288
6323	Mise	nifH	vnfH	WP_182808260.1	1.2e-172	568.7	287
6322	Mise	nifH	vnfH	WP_169151134.1	1.2e-172	568.7	287
6321	Mise	nifH	vnfH	WP_200535621.1	1.2e-172	568.8	287
12319	Zehr	nifH	nifH	CAA65427.1|Alcaligenes_faecalis_1	1.3e-172	571.2	289
5299	Mise	nifH	nifH	WP_153163571.1	1.3e-172	568.3	288
6325	Mise	nifH	vnfH	WP_200383094.1	1.3e-172	568.6	287
5298	Mise	nifH	nifH	WP_002710379.1	1.3e-172	568.4	289
6324	Mise	nifH	vnfH	WP_013010353.1	1.3e-172	568.6	287
4003	FunGene	nifH	vnfH	gi|254785645|ref|YP_003073074.1|	1.4e-172	563.5	287
13308	Zehr	nifH	vnfH	EKN58682.1|Pseudomonas_stutzeri_1	1.4e-172	571.2	287
12320	Zehr	nifH	nifH	EGJ10941.1|Rubrivivax_benzoatilyticus_1	1.4e-172	571	289
13309	Zehr	nifH	vnfH	EJI87739.1|Enterobacter_radicincitans_1	1.4e-172	571.2	287
5300	Mise	nifH	nifH	WP_180285251.1	1.4e-172	568.3	290
5303	Mise	nifH	nifH	WP_159682674.1	1.5e-172	568.2	288
5302	Mise	nifH	nifH	WP_142847681.1	1.5e-172	568.2	286
5301	Mise	nifH	nifH	WP_200232872.1	1.5e-172	568.2	289
12321	Zehr	nifH	nifH	EEW04348.1|Pantoea_sp._1	1.6e-172	570.8	289
625	Buckley	nifH	nifH	AP012320_1	1.7e-172	570.8	289
5304	Mise	nifH	nifH	WP_127477635.1	2e-172	567.8	289
6326	Mise	nifH	vnfH	WP_065835949.1	2e-172	568	287
5305	Mise	nifH	nifH	WP_011094487.1	2e-172	567.8	289
6327	Mise	nifH	vnfH	WP_091356304.1	2.1e-172	567.9	287
9930	Mise	nifH	vnfH	WP_167723396.1	2.1e-172	566.2	288
3974	FunGene	nifH	nifH	gi|128264|sp|P00463.1|NIFH_BRASP	2.1e-172	562.8	289
5306	Mise	nifH	nifH	WP_211563382.1	2.2e-172	567.6	288
6328	Mise	nifH	vnfH	WP_150047212.1	2.3e-172	567.8	287
3975	FunGene	nifH	nifH	gi|218667119|ref|YP_002425950.1|	2.3e-172	562.6	289
6329	Mise	nifH	vnfH	WP_200284053.1	2.3e-172	567.8	287
5307	Mise	nifH	nifH	WP_200284053.1	2.3e-172	567.6	289
626	Buckley	nifH	nifH	6061496X96609_1	2.3e-172	570.3	288
5310	Mise	nifH	nifH	WP_072326547.1	2.4e-172	567.5	289
5309	Mise	nifH	nifH	WP_109117984.1	2.4e-172	567.5	288
5308	Mise	nifH	nifH	WP_107492233.1	2.4e-172	567.5	288
5311	Mise	nifH	nifH	WP_153975375.1	2.5e-172	567.5	287
5312	Mise	nifH	nifH	WP_021017294.1	2.5e-172	567.4	289
1245	Buckley	nifH	vnfH	CP000089_1	2.6e-172	570.4	287
13310	Zehr	nifH	vnfH	AAZ46164.1|Dechloromonas_aromatica_1	2.7e-172	570.3	287
9610	Mise	nifH	nifH	WP_144571912.1	2.8e-172	565.6	289
6330	Mise	nifH	vnfH	WP_055731567.1	2.8e-172	567.5	287
5313	Mise	nifH	nifH	WP_046860621.1	2.8e-172	567.3	288
627	Buckley	nifH	nifH	CP002433_1	2.9e-172	570	287
6331	Mise	nifH	vnfH	WP_176975872.1	2.9e-172	567.4	287
5314	Mise	nifH	nifH	WP_018294621.1	2.9e-172	567.3	289
5315	Mise	nifH	nifH	WP_173195638.1	3e-172	567.2	286
6333	Mise	nifH	vnfH	WP_211563382.1	3e-172	567.4	287
6332	Mise	nifH	vnfH	WP_123140137.1	3e-172	567.4	287
5316	Mise	nifH	nifH	WP_108949291.1	3e-172	567.2	288
5317	Mise	nifH	nifH	WP_091356304.1	3.2e-172	567.1	289
6334	Mise	nifH	vnfH	WP_111435548.1	3.5e-172	567.2	287
5318	Mise	nifH	nifH	WP_150437455.1	3.6e-172	567	289
13311	Zehr	nifH	vnfH	ACQ92279.1|Tolumonas_auensis_1	3.6e-172	569.9	287
5319	Mise	nifH	nifH	WP_166271360.1	3.6e-172	567	288
9931	Mise	nifH	vnfH	WP_026016315.1	3.7e-172	565.4	289
5320	Mise	nifH	nifH	WP_136387018.1	3.7e-172	566.9	288
5321	Mise	nifH	nifH	WP_172202846.1	3.7e-172	566.9	288
5322	Mise	nifH	nifH	WP_116133760.1	3.8e-172	566.9	289
6335	Mise	nifH	vnfH	WP_096085050.1	4.1e-172	566.9	287
5323	Mise	nifH	nifH	WP_037205988.1	4.3e-172	566.7	289
5324	Mise	nifH	nifH	WP_134440415.1	4.3e-172	566.7	288
6336	Mise	nifH	vnfH	WP_002685515.1	4.3e-172	566.9	287
9611	Mise	nifH	nifH	WP_024873197.1	4.4e-172	565	289
5325	Mise	nifH	nifH	WP_042479509.1	4.6e-172	566.6	289
5326	Mise	nifH	nifH	WP_169130728.1	4.7e-172	566.6	288
6337	Mise	nifH	vnfH	WP_036108787.1	4.9e-172	566.7	287
5327	Mise	nifH	nifH	WP_093032661.1	5e-172	566.5	289
6338	Mise	nifH	vnfH	WP_162365673.1	5.1e-172	566.6	287
5328	Mise	nifH	nifH	WP_200374463.1	5.1e-172	566.4	289
6339	Mise	nifH	vnfH	WP_091193715.1	5.2e-172	566.6	286
5329	Mise	nifH	nifH	WP_169145555.1	5.2e-172	566.4	289
5330	Mise	nifH	nifH	WP_169151134.1	5.3e-172	566.4	288
6340	Mise	nifH	vnfH	WP_090231401.1	5.3e-172	566.6	287
6341	Mise	nifH	vnfH	WP_215582527.1	5.3e-172	566.6	286
6342	Mise	nifH	vnfH	WP_020333808.1	5.3e-172	566.6	287
6343	Mise	nifH	vnfH	WP_093032661.1	5.4e-172	566.6	287
9612	Mise	nifH	nifH	WP_026016315.1	5.7e-172	564.6	288
5331	Mise	nifH	nifH	WP_215582527.1	5.7e-172	566.3	288
5333	Mise	nifH	nifH	WP_193494679.1	5.8e-172	566.2	288
5332	Mise	nifH	nifH	WP_085088510.1	5.8e-172	566.3	288
5335	Mise	nifH	nifH	WP_151155372.1	6.1e-172	566.2	286
5334	Mise	nifH	nifH	WP_066099558.1	6.1e-172	566.2	289
12322	Zehr	nifH	nifH	AAB02342.1|Azospirillum_brasilense_1	6.3e-172	568.9	290
5336	Mise	nifH	nifH	WP_074218330.1	6.4e-172	566.1	289
6344	Mise	nifH	vnfH	WP_002710379.1	6.5e-172	566.3	287
6345	Mise	nifH	vnfH	WP_155450427.1	6.6e-172	566.3	287
3976	FunGene	nifH	nifH	gi|154244101|ref|YP_001415059.1|	6.7e-172	561.1	289
5337	Mise	nifH	nifH	WP_111435548.1	6.8e-172	566	289
6347	Mise	nifH	vnfH	WP_013029017.1	6.8e-172	566.2	287
6346	Mise	nifH	vnfH	WP_200182189.1	6.8e-172	566.2	287
12323	Zehr	nifH	nifH	ACQ92279.1|Tolumonas_auensis_1	6.9e-172	568.7	289
6348	Mise	nifH	vnfH	WP_141016774.1	7e-172	566.2	287
5338	Mise	nifH	nifH	WP_207161907.1	7.1e-172	566	286
1246	Buckley	nifH	vnfH	AF200742_1	7.1e-172	568.9	287
5339	Mise	nifH	nifH	WP_002720705.1	7.2e-172	565.9	289
13312	Zehr	nifH	vnfH	AAG35586.1|Azoarcus_sp._1	7.3e-172	568.9	287
5341	Mise	nifH	nifH	WP_207018595.1	7.5e-172	565.9	289
6350	Mise	nifH	vnfH	WP_015282051.1	7.5e-172	566.1	287
5340	Mise	nifH	nifH	WP_084579006.1	7.5e-172	565.9	289
6349	Mise	nifH	vnfH	WP_012971078.1	7.5e-172	566.1	287
5342	Mise	nifH	nifH	WP_141016774.1	7.6e-172	565.9	288
5343	Mise	nifH	nifH	WP_093275479.1	7.8e-172	565.8	289
5344	Mise	nifH	nifH	WP_131911476.1	7.8e-172	565.8	288
5345	Mise	nifH	nifH	WP_015818692.1	8e-172	565.8	289
5346	Mise	nifH	nifH	WP_039743917.1	8.1e-172	565.8	286
5347	Mise	nifH	nifH	WP_182808260.1	8.3e-172	565.7	289
5348	Mise	nifH	nifH	WP_207893183.1	8.9e-172	565.7	289
12324	Zehr	nifH	nifH	EIJ36507.1|Thiothrix_nivea_1	8.9e-172	568.4	289
5349	Mise	nifH	nifH	WP_150047212.1	9.1e-172	565.6	289
6351	Mise	nifH	vnfH	WP_167410750.1	9.2e-172	565.8	287
6352	Mise	nifH	vnfH	WP_108949291.1	9.3e-172	565.8	287
13313	Zehr	nifH	vnfH	AAA22140.1|Azotobacter_chroococcum_1	9.4e-172	568.5	287
5351	Mise	nifH	nifH	WP_018607902.1	9.5e-172	565.5	288
5350	Mise	nifH	nifH	WP_132921731.1	9.5e-172	565.6	289
5352	Mise	nifH	nifH	WP_086487138.1	9.6e-172	565.5	287
6353	Mise	nifH	vnfH	WP_110202393.1	9.8e-172	565.7	287
6354	Mise	nifH	vnfH	WP_058554369.1	1e-171	565.7	287
6355	Mise	nifH	vnfH	WP_068716984.1	1e-171	565.6	287
5354	Mise	nifH	nifH	WP_207355363.1	1e-171	565.4	289
3977	FunGene	nifH	nifH	gi|170741696|ref|YP_001770351.1|	1e-171	560.5	288
5353	Mise	nifH	nifH	WP_164648052.1	1e-171	565.4	289
5355	Mise	nifH	nifH	WP_012568805.1	1e-171	565.4	289
5359	Mise	nifH	nifH	WP_058554369.1	1.1e-171	565.3	289
5357	Mise	nifH	nifH	WP_090231401.1	1.1e-171	565.4	289
5356	Mise	nifH	nifH	WP_076365267.1	1.1e-171	565.4	289
9613	Mise	nifH	nifH	WP_060737955.1	1.1e-171	563.7	289
628	Buckley	nifH	nifH	7211602X51500_1	1.1e-171	568.1	288
5358	Mise	nifH	nifH	WP_153472808.1	1.1e-171	565.3	288
6357	Mise	nifH	vnfH	WP_015768824.1	1.1e-171	565.6	287
6356	Mise	nifH	vnfH	WP_046860621.1	1.1e-171	565.6	286
1247	Buckley	nifH	vnfH	2381116M73020_1	1.2e-171	568.3	287
12325	Zehr	nifH	nifH	EGZ42772.1|Thiocystis_violascens_1	1.2e-171	567.9	289
9614	Mise	nifH	nifH	WP_142524257.1	1.2e-171	563.6	289
6358	Mise	nifH	vnfH	WP_137713594.1	1.2e-171	565.4	287
5360	Mise	nifH	nifH	WP_013029017.1	1.2e-171	565.2	289
5361	Mise	nifH	nifH	WP_091148925.1	1.2e-171	565.2	289
13314	Zehr	nifH	vnfH	CAA65427.1|Alcaligenes_faecalis_1	1.2e-171	568.1	287
6360	Mise	nifH	vnfH	WP_209768162.1	1.3e-171	565.3	288
5364	Mise	nifH	nifH	WP_200327867.1	1.3e-171	565.1	288
5363	Mise	nifH	nifH	WP_062626999.1	1.3e-171	565.1	288
5362	Mise	nifH	nifH	WP_210394708.1	1.3e-171	565.1	289
6359	Mise	nifH	vnfH	WP_086487138.1	1.3e-171	565.3	287
13315	Zehr	nifH	vnfH	EGZ42772.1|Thiocystis_violascens_1	1.4e-171	567.9	287
6361	Mise	nifH	vnfH	WP_207893183.1	1.4e-171	565.2	287
1248	Buckley	nifH	vnfH	6061496X96609_1	1.4e-171	567.9	287
5366	Mise	nifH	nifH	WP_153117593.1	1.4e-171	565	288
12326	Zehr	nifH	nifH	CAG75856.1|Pectobacterium_atrosepticum_1	1.4e-171	567.8	289
5365	Mise	nifH	nifH	WP_093287058.1	1.4e-171	565	289
5369	Mise	nifH	nifH	WP_192149450.1	1.5e-171	564.9	289
5368	Mise	nifH	nifH	WP_007041619.1	1.5e-171	564.9	288
6362	Mise	nifH	vnfH	WP_201065488.1	1.5e-171	565.1	287
6363	Mise	nifH	vnfH	WP_200374463.1	1.5e-171	565.1	287
5367	Mise	nifH	nifH	WP_039390847.1	1.5e-171	564.9	289
629	Buckley	nifH	nifH	AF200742_1	1.6e-171	567.6	288
12327	Zehr	nifH	nifH	AAG35586.1|Azoarcus_sp._1	1.6e-171	567.6	288
4004	FunGene	nifH	vnfH	gi|186680941|ref|YP_001864137.1|	1.6e-171	560	289
5370	Mise	nifH	nifH	WP_066980555.1	1.6e-171	564.8	287
9932	Mise	nifH	vnfH	WP_014239786.1	1.6e-171	563.3	288
12328	Zehr	nifH	nifH	ADC97878.1|Methylacidiphilum_fumariolicum_1	1.6e-171	567.5	288
9615	Mise	nifH	nifH	WP_183166011.1	1.6e-171	563.2	288
12329	Zehr	nifH	nifH	AGU89250.1|Serratia_sp._1	1.7e-171	567.4	289
3978	FunGene	nifH	nifH	gi|91778641|ref|YP_553849.1|	1.7e-171	559.7	289
6365	Mise	nifH	vnfH	WP_114336408.1	1.7e-171	564.9	287
6364	Mise	nifH	vnfH	WP_195313598.1	1.7e-171	564.9	287
5371	Mise	nifH	nifH	WP_075185654.1	1.7e-171	564.7	289
5372	Mise	nifH	nifH	WP_155450427.1	1.7e-171	564.7	289
5373	Mise	nifH	nifH	WP_007192139.1	1.7e-171	564.7	289
1249	Buckley	nifH	vnfH	AGFC01000063_1	1.7e-171	567.7	287
9617	Mise	nifH	nifH	WP_024519957.1	1.7e-171	563.1	289
9616	Mise	nifH	nifH	WP_078791107.1	1.7e-171	563.1	285
5376	Mise	nifH	nifH	WP_134076875.1	1.8e-171	564.6	289
5375	Mise	nifH	nifH	WP_199385137.1	1.8e-171	564.6	286
13316	Zehr	nifH	vnfH	ACI11459.1|Klebsiella_pneumoniae_1	1.8e-171	567.6	287
5374	Mise	nifH	nifH	WP_101250570.1	1.8e-171	564.7	289
6366	Mise	nifH	vnfH	WP_101942994.1	1.8e-171	564.8	287
5379	Mise	nifH	nifH	WP_045226862.1	1.9e-171	564.5	289
6367	Mise	nifH	vnfH	WP_007192139.1	1.9e-171	564.8	287
6368	Mise	nifH	vnfH	WP_014430473.1	1.9e-171	564.8	288
6369	Mise	nifH	vnfH	WP_007041619.1	1.9e-171	564.7	286
5378	Mise	nifH	nifH	WP_111346975.1	1.9e-171	564.6	289
5377	Mise	nifH	nifH	WP_011287173.1	1.9e-171	564.6	288
13317	Zehr	nifH	vnfH	ACS84302.1|Dickeya_dadantii_1	1.9e-171	567.5	287
6372	Mise	nifH	vnfH	WP_029011025.1	2e-171	564.7	288
6371	Mise	nifH	vnfH	WP_062149234.1	2e-171	564.7	287
6370	Mise	nifH	vnfH	WP_151053121.1	2e-171	564.7	287
5381	Mise	nifH	nifH	WP_002685515.1	2.1e-171	564.4	289
5380	Mise	nifH	nifH	WP_201079207.1	2.1e-171	564.4	289
5382	Mise	nifH	nifH	WP_194747557.1	2.1e-171	564.4	288
5383	Mise	nifH	nifH	WP_067734406.1	2.1e-171	564.4	290
6374	Mise	nifH	vnfH	WP_200385946.1	2.1e-171	564.6	287
6373	Mise	nifH	vnfH	WP_075185654.1	2.1e-171	564.7	287
1250	Buckley	nifH	vnfH	CP0009641_1	2.2e-171	567.3	287
630	Buckley	nifH	nifH	AGFC01000063_1	2.2e-171	567.1	288
6375	Mise	nifH	vnfH	WP_135441479.1	2.2e-171	564.6	287
5384	Mise	nifH	nifH	WP_200383094.1	2.3e-171	564.3	289
5385	Mise	nifH	nifH	WP_132542189.1	2.3e-171	564.3	289
5386	Mise	nifH	nifH	WP_196437383.1	2.3e-171	564.3	287
1251	Buckley	nifH	vnfH	CP001654_1	2.3e-171	567.3	287
5387	Mise	nifH	nifH	WP_107662511.1	2.4e-171	564.2	288
6376	Mise	nifH	vnfH	WP_093070868.1	2.4e-171	564.4	287
5388	Mise	nifH	nifH	WP_093070868.1	2.4e-171	564.2	289
631	Buckley	nifH	nifH	gi_49609491_1	2.5e-171	567	288
5391	Mise	nifH	nifH	WP_200385946.1	2.5e-171	564.2	289
5392	Mise	nifH	nifH	WP_129125540.1	2.5e-171	564.2	286
5390	Mise	nifH	nifH	WP_135441479.1	2.5e-171	564.2	289
5389	Mise	nifH	nifH	WP_141900361.1	2.5e-171	564.2	288
5396	Mise	nifH	nifH	WP_017842415.1	2.6e-171	564.1	288
5393	Mise	nifH	nifH	WP_200176998.1	2.6e-171	564.1	289
5395	Mise	nifH	nifH	WP_015687117.1	2.6e-171	564.1	289
6377	Mise	nifH	vnfH	WP_150437455.1	2.6e-171	564.3	287
5394	Mise	nifH	nifH	WP_119632377.1	2.6e-171	564.1	289
632	Buckley	nifH	nifH	CP000975_1	2.6e-171	566.9	288
5397	Mise	nifH	nifH	WP_012698955.1	2.7e-171	564.1	289
5398	Mise	nifH	nifH	WP_096085050.1	2.8e-171	564	289
5400	Mise	nifH	nifH	WP_132951047.1	2.8e-171	564	289
5399	Mise	nifH	nifH	WP_123140137.1	2.8e-171	564	288
13318	Zehr	nifH	vnfH	EIJ42511.1|Beggiatoa_alba_1	2.9e-171	566.9	287
5402	Mise	nifH	nifH	WP_020333808.1	2.9e-171	564	289
5401	Mise	nifH	nifH	WP_026610013.1	2.9e-171	564	289
6378	Mise	nifH	vnfH	WP_200327867.1	2.9e-171	564.2	286
5406	Mise	nifH	nifH	WP_206894880.1	3e-171	563.9	289
5405	Mise	nifH	nifH	WP_214185045.1	3e-171	563.9	286
5404	Mise	nifH	nifH	WP_068716984.1	3e-171	563.9	289
5403	Mise	nifH	nifH	WP_125017136.1	3e-171	563.9	289
4005	FunGene	nifH	vnfH	gi|221639975|ref|YP_002526237.1|	3e-171	559.1	288
6380	Mise	nifH	vnfH	WP_209872947.1	3e-171	564.1	288
6379	Mise	nifH	vnfH	WP_153248011.1	3e-171	564.1	287
5408	Mise	nifH	nifH	WP_209105224.1	3.1e-171	563.9	288
5407	Mise	nifH	nifH	WP_136692414.1	3.1e-171	563.9	290
3979	FunGene	nifH	nifH	gi|158422665|ref|YP_001523957.1|	3.1e-171	558.9	289
5409	Mise	nifH	nifH	WP_070071968.1	3.1e-171	563.8	288
6381	Mise	nifH	vnfH	WP_200232872.1	3.1e-171	564.1	287
13319	Zehr	nifH	vnfH	EEW04348.1|Pantoea_sp._1	3.1e-171	566.8	287
5410	Mise	nifH	nifH	WP_107325460.1	3.2e-171	563.8	287
6382	Mise	nifH	vnfH	WP_043753453.1	3.2e-171	564	287
9618	Mise	nifH	nifH	WP_137043015.1	3.2e-171	562.1	289
9933	Mise	nifH	vnfH	WP_011320742.1	3.3e-171	562.3	289
6383	Mise	nifH	vnfH	WP_062626999.1	3.4e-171	563.9	286
5411	Mise	nifH	nifH	WP_097278677.1	3.5e-171	563.7	290
6384	Mise	nifH	vnfH	WP_026958341.1	3.5e-171	563.9	286
9619	Mise	nifH	nifH	WP_188096697.1	3.5e-171	562	289
9620	Mise	nifH	nifH	WP_100233658.1	3.5e-171	562	289
5412	Mise	nifH	nifH	WP_202213712.1	3.5e-171	563.7	289
1252	Buckley	nifH	vnfH	CP002433_1	3.7e-171	566.6	287
5414	Mise	nifH	nifH	WP_012468732.1	3.7e-171	563.6	284
5413	Mise	nifH	nifH	WP_201065488.1	3.7e-171	563.6	289
5417	Mise	nifH	nifH	WP_012971078.1	3.8e-171	563.6	289
5418	Mise	nifH	nifH	WP_054761838.1	3.8e-171	563.6	288
5415	Mise	nifH	nifH	WP_098107168.1	3.8e-171	563.6	290
5416	Mise	nifH	nifH	WP_107672413.1	3.8e-171	563.6	288
5419	Mise	nifH	nifH	WP_149307474.1	3.9e-171	563.6	286
5421	Mise	nifH	nifH	WP_119630334.1	3.9e-171	563.5	289
3980	FunGene	nifH	nifH	gi|21492761|ref|NP_659836.1|	3.9e-171	558.6	289
5420	Mise	nifH	nifH	WP_133822387.1	3.9e-171	563.5	289
9621	Mise	nifH	nifH	WP_084268130.1	3.9e-171	561.9	289
5422	Mise	nifH	nifH	WP_153150728.1	4e-171	563.5	288
5423	Mise	nifH	nifH	WP_113892793.1	4.2e-171	563.4	289
5426	Mise	nifH	nifH	WP_088534525.1	4.3e-171	563.4	286
5424	Mise	nifH	nifH	WP_131309303.1	4.3e-171	563.4	289
5425	Mise	nifH	nifH	WP_066811995.1	4.3e-171	563.4	288
5427	Mise	nifH	nifH	WP_172328123.1	4.4e-171	563.4	289
13320	Zehr	nifH	vnfH	EIJ36507.1|Thiothrix_nivea_1	4.5e-171	566.3	287
6385	Mise	nifH	vnfH	WP_015818692.1	4.6e-171	563.5	287
5428	Mise	nifH	nifH	WP_008065016.1	4.6e-171	563.3	289
13321	Zehr	nifH	vnfH	ADE11119.1|Sideroxydans_lithotrophicus_1	4.7e-171	566.2	287
5429	Mise	nifH	nifH	WP_126996253.1	4.7e-171	563.3	288
6386	Mise	nifH	vnfH	WP_132921731.1	4.7e-171	563.5	287
5431	Mise	nifH	nifH	WP_078790559.1	4.8e-171	563.2	286
5430	Mise	nifH	nifH	WP_119830136.1	4.8e-171	563.2	287
6387	Mise	nifH	vnfH	WP_191143358.1	4.8e-171	563.4	287
6388	Mise	nifH	vnfH	WP_131911476.1	4.9e-171	563.4	286
5432	Mise	nifH	nifH	WP_173807438.1	5e-171	563.2	288
5433	Mise	nifH	nifH	WP_043753453.1	5e-171	563.2	289
5434	Mise	nifH	nifH	WP_014247088.1	5.1e-171	563.2	288
5435	Mise	nifH	nifH	WP_085813405.1	5.1e-171	563.2	286
13322	Zehr	nifH	vnfH	EER67145.1|Allochromatium_vinosum_1	5.1e-171	566.1	287
6389	Mise	nifH	vnfH	WP_017314873.1	5.1e-171	563.4	289
633	Buckley	nifH	nifH	CP001150_1	5.1e-171	565.9	289
5436	Mise	nifH	nifH	WP_091932041.1	5.2e-171	563.1	288
13323	Zehr	nifH	vnfH	AGA91923.1|Thioflavicoccus_mobilis_1	5.2e-171	566.1	287
5437	Mise	nifH	nifH	WP_109903383.1	5.2e-171	563.1	289
6390	Mise	nifH	vnfH	WP_134440415.1	5.3e-171	563.3	288
5439	Mise	nifH	nifH	WP_068114929.1	5.3e-171	563.1	286
13324	Zehr	nifH	vnfH	AEX24158.1|Vibrio_sp._1	5.3e-171	566	287
5438	Mise	nifH	nifH	WP_184428242.1	5.3e-171	563.1	289
12330	Zehr	nifH	nifH	ACR12580.1|Teredinibacter_turnerae_1	5.5e-171	565.8	289
5440	Mise	nifH	nifH	WP_216127998.1	5.6e-171	563	288
6391	Mise	nifH	vnfH	WP_180285251.1	5.6e-171	563.2	288
1253	Buckley	nifH	vnfH	gi_291582584_1	5.7e-171	566	287
6392	Mise	nifH	vnfH	WP_161154327.1	5.7e-171	563.2	287
5441	Mise	nifH	nifH	WP_129607798.1	5.7e-171	563	290
5442	Mise	nifH	nifH	WP_062149234.1	5.8e-171	563	289
12331	Zehr	nifH	nifH	ABP70147.1|Rhodobacter_sphaeroides_1	5.9e-171	565.7	289
6393	Mise	nifH	vnfH	WP_013450808.1	6e-171	563.1	283
5443	Mise	nifH	nifH	WP_163097655.1	6e-171	562.9	289
6394	Mise	nifH	vnfH	WP_103878867.1	6.1e-171	563.1	287
5444	Mise	nifH	nifH	WP_141376974.1	6.1e-171	562.9	289
1254	Buckley	nifH	vnfH	CP0018961_1	6.1e-171	565.9	287
6396	Mise	nifH	vnfH	WP_214433605.1	6.2e-171	563.1	289
9622	Mise	nifH	nifH	WP_080139688.1	6.2e-171	561.2	289
6395	Mise	nifH	vnfH	WP_138497161.1	6.2e-171	563.1	289
6397	Mise	nifH	vnfH	WP_102563932.1	6.3e-171	563.1	287
6398	Mise	nifH	vnfH	WP_109117984.1	6.4e-171	563	288
5445	Mise	nifH	nifH	WP_200245964.1	6.5e-171	562.8	289
5446	Mise	nifH	nifH	WP_093360020.1	6.6e-171	562.8	288
5447	Mise	nifH	nifH	WP_205434803.1	6.8e-171	562.8	289
12332	Zehr	nifH	nifH	ACJ01032.1|Rhodospirillum_centenum_1	7.1e-171	565.4	289
634	Buckley	nifH	nifH	CP0006132_1	7.2e-171	565.4	289
1255	Buckley	nifH	vnfH	gi_257044187_1	7.3e-171	565.6	287
5448	Mise	nifH	nifH	WP_153248011.1	7.3e-171	562.7	289
6399	Mise	nifH	vnfH	WP_020159953.1	7.4e-171	562.8	286
5449	Mise	nifH	nifH	WP_151053121.1	7.5e-171	562.6	289
13325	Zehr	nifH	vnfH	ACV37675.1|Candidatus_Accumulibacter_1	7.5e-171	565.5	287
5450	Mise	nifH	nifH	WP_158046206.1	7.8e-171	562.6	289
12333	Zehr	nifH	nifH	ADE11119.1|Sideroxydans_lithotrophicus_1	8.1e-171	565.2	289
5451	Mise	nifH	nifH	WP_072284978.1	8.2e-171	562.5	285
12334	Zehr	nifH	nifH	AAK26105.1|unidentified_bacterium_1	8.2e-171	565.2	288
635	Buckley	nifH	nifH	AF194084_1	8.3e-171	565.2	288
5452	Mise	nifH	nifH	WP_033159060.1	8.4e-171	562.5	287
13326	Zehr	nifH	vnfH	EGJ10941.1|Rubrivivax_benzoatilyticus_1	8.4e-171	565.4	288
6400	Mise	nifH	vnfH	WP_186407936.1	8.4e-171	562.6	287
9623	Mise	nifH	nifH	WP_100181331.1	8.4e-171	560.8	289
5453	Mise	nifH	nifH	WP_041797500.1	8.5e-171	562.4	288
13327	Zehr	nifH	vnfH	EGV20999.1|Marichromatium_purpuratum_1	8.6e-171	565.3	287
5454	Mise	nifH	nifH	WP_016919583.1	8.7e-171	562.4	290
9624	Mise	nifH	nifH	WP_057846786.1	8.7e-171	560.7	289
6401	Mise	nifH	vnfH	WP_136992389.1	8.8e-171	562.6	287
5455	Mise	nifH	nifH	WP_169161048.1	8.8e-171	562.4	289
9625	Mise	nifH	nifH	WP_027525675.1	8.9e-171	560.7	289
9626	Mise	nifH	nifH	WP_057742294.1	9e-171	560.7	289
5456	Mise	nifH	nifH	WP_121428196.1	9.2e-171	562.3	288
6402	Mise	nifH	vnfH	WP_085442124.1	9.2e-171	562.5	287
5457	Mise	nifH	nifH	WP_036278185.1	9.4e-171	562.3	287
13328	Zehr	nifH	vnfH	EFC65041.1|bacterium_S5_1	9.5e-171	565.2	286
9627	Mise	nifH	nifH	WP_075788404.1	9.6e-171	560.6	289
5458	Mise	nifH	nifH	WP_132694348.1	9.6e-171	562.3	289
6403	Mise	nifH	vnfH	WP_006786686.1	9.8e-171	562.4	287
5459	Mise	nifH	nifH	WP_137042962.1	9.9e-171	562.2	289
6404	Mise	nifH	vnfH	WP_141900361.1	1e-170	562.4	286
5461	Mise	nifH	nifH	WP_183358976.1	1e-170	562.1	286
3981	FunGene	nifH	nifH	gi|209543735|ref|YP_002275964.1|	1e-170	557.2	289
5460	Mise	nifH	nifH	WP_072910030.1	1e-170	562.2	286
12335	Zehr	nifH	nifH	EGV30156.1|Thiorhodococcus_drewsii_1	1e-170	564.9	288
6405	Mise	nifH	vnfH	WP_132872172.1	1e-170	562.3	285
3982	FunGene	nifH	nifH	gi|171058114|ref|YP_001790463.1|	1.1e-170	557.1	289
9628	Mise	nifH	nifH	WP_074124751.1	1.1e-170	560.4	289
5462	Mise	nifH	nifH	WP_110806937.1	1.1e-170	562.1	289
1256	Buckley	nifH	vnfH	AFWU01000015_1	1.1e-170	565.1	287
4006	FunGene	nifH	vnfH	gi|157804287|gb|ABV79890.1|	1.1e-170	557.3	287
9629	Mise	nifH	nifH	WP_188579588.1	1.1e-170	560.4	289
5464	Mise	nifH	nifH	WP_100929798.1	1.1e-170	562	289
10964	Mise	nifH	nifH	WP_004675840.1	1.1e-170	558.6	289
5463	Mise	nifH	nifH	WP_009540176.1	1.1e-170	562.1	290
5465	Mise	nifH	nifH	WP_176975872.1	1.2e-170	562	289
4007	FunGene	nifH	vnfH	gi|170741696|ref|YP_001770351.1|	1.2e-170	557.2	288
5466	Mise	nifH	nifH	WP_015768824.1	1.2e-170	562	287
5467	Mise	nifH	nifH	WP_213992178.1	1.2e-170	561.9	289
12336	Zehr	nifH	nifH	EGV19816.1|Thiocapsa_marina_1	1.2e-170	564.7	289
3983	FunGene	nifH	nifH	gi|220923884|ref|YP_002499186.1|	1.2e-170	557	288
13329	Zehr	nifH	vnfH	EGZ55571.1|Thiorhodovibrio_sp._1	1.2e-170	564.9	287
6408	Mise	nifH	vnfH	WP_069005827.1	1.2e-170	562.1	286
6406	Mise	nifH	vnfH	WP_084882843.1	1.2e-170	562.2	287
5468	Mise	nifH	nifH	WP_015437658.1	1.2e-170	561.9	289
6407	Mise	nifH	vnfH	WP_011094487.1	1.2e-170	562.1	287
5471	Mise	nifH	nifH	WP_109041643.1	1.2e-170	561.9	287
5470	Mise	nifH	nifH	WP_200230945.1	1.2e-170	561.9	289
5469	Mise	nifH	nifH	WP_066098062.1	1.2e-170	561.9	286
12337	Zehr	nifH	nifH	AAZ46164.1|Dechloromonas_aromatica_1	1.3e-170	564.5	288
5473	Mise	nifH	nifH	WP_101253241.1	1.3e-170	561.8	288
5472	Mise	nifH	nifH	WP_076603833.1	1.3e-170	561.8	289
3984	FunGene	nifH	nifH	gi|83310673|ref|YP_420937.1|	1.3e-170	556.8	288
6409	Mise	nifH	vnfH	WP_114418420.1	1.3e-170	562	287
13330	Zehr	nifH	vnfH	EGV19816.1|Thiocapsa_marina_1	1.3e-170	564.8	287
13331	Zehr	nifH	vnfH	EGV30156.1|Thiorhodococcus_drewsii_1	1.3e-170	564.7	286
5474	Mise	nifH	nifH	WP_153345975.1	1.3e-170	561.8	289
5475	Mise	nifH	nifH	WP_103116561.1	1.4e-170	561.8	285
5476	Mise	nifH	nifH	WP_101942994.1	1.4e-170	561.7	288
5477	Mise	nifH	nifH	WP_078709045.1	1.4e-170	561.7	288
637	Buckley	nifH	nifH	gi_291582584_1	1.4e-170	564.5	287
636	Buckley	nifH	nifH	CP000089_1	1.4e-170	564.5	288
12338	Zehr	nifH	nifH	EIJ42511.1|Beggiatoa_alba_1	1.4e-170	564.4	289
6410	Mise	nifH	vnfH	WP_126398426.1	1.4e-170	561.9	289
6411	Mise	nifH	vnfH	WP_085088510.1	1.4e-170	561.9	288
1257	Buckley	nifH	vnfH	AP012320_1	1.5e-170	564.6	288
5479	Mise	nifH	nifH	WP_125403596.1	1.5e-170	561.6	289
6412	Mise	nifH	vnfH	WP_165227768.1	1.5e-170	561.9	287
5478	Mise	nifH	nifH	WP_150097122.1	1.5e-170	561.6	289
1258	Buckley	nifH	vnfH	AFWV01000002_1	1.5e-170	564.6	287
5480	Mise	nifH	nifH	WP_119333496.1	1.5e-170	561.6	286
5481	Mise	nifH	nifH	WP_039285924.1	1.5e-170	561.6	289
9934	Mise	nifH	vnfH	WP_109012212.1	1.5e-170	560.1	289
9630	Mise	nifH	nifH	WP_136494585.1	1.6e-170	559.9	288
5482	Mise	nifH	nifH	WP_055209654.1	1.6e-170	561.5	289
1259	Buckley	nifH	vnfH	AFWT01000001_1	1.6e-170	564.5	286
5485	Mise	nifH	nifH	WP_182942625.1	1.7e-170	561.4	289
5484	Mise	nifH	nifH	WP_124704039.1	1.7e-170	561.5	289
5483	Mise	nifH	nifH	WP_114278826.1	1.7e-170	561.5	289
6413	Mise	nifH	vnfH	WP_142847681.1	1.7e-170	561.7	286
638	Buckley	nifH	nifH	AP012279_1	1.8e-170	564.1	289
5486	Mise	nifH	nifH	WP_092078502.1	1.8e-170	561.4	285
6414	Mise	nifH	vnfH	WP_022990315.1	1.8e-170	561.6	287
9631	Mise	nifH	nifH	WP_138400501.1	1.8e-170	559.7	289
3985	FunGene	nifH	nifH	gi|16520016|ref|NP_444136.1|	1.9e-170	556.3	288
5489	Mise	nifH	nifH	WP_161154327.1	1.9e-170	561.3	289
5488	Mise	nifH	nifH	WP_139557892.1	1.9e-170	561.3	287
5487	Mise	nifH	nifH	WP_134181405.1	1.9e-170	561.3	289
639	Buckley	nifH	nifH	AFWT01000001_1	1.9e-170	564.1	287
9632	Mise	nifH	nifH	WP_141934356.1	1.9e-170	559.6	289
4008	FunGene	nifH	vnfH	gi|218667119|ref|YP_002425950.1|	2e-170	556.5	288
6415	Mise	nifH	vnfH	WP_213992178.1	2e-170	561.4	287
3986	FunGene	nifH	nifH	gi|83592346|ref|YP_426098.1|	2e-170	556.3	289
5493	Mise	nifH	nifH	WP_026379576.1	2e-170	561.2	289
5492	Mise	nifH	nifH	WP_092786517.1	2e-170	561.2	289
5491	Mise	nifH	nifH	WP_135282082.1	2e-170	561.2	287
5490	Mise	nifH	nifH	WP_123104633.1	2e-170	561.2	288
5494	Mise	nifH	nifH	WP_042462679.1	2.1e-170	561.2	289
5495	Mise	nifH	nifH	WP_041972736.1	2.1e-170	561.2	286
9633	Mise	nifH	nifH	WP_126089867.1	2.1e-170	559.5	289
5497	Mise	nifH	nifH	WP_141150239.1	2.1e-170	561.1	288
13332	Zehr	nifH	vnfH	ADC97878.1|Methylacidiphilum_fumariolicum_1	2.1e-170	564	288
640	Buckley	nifH	nifH	AFWV01000002_1	2.1e-170	563.9	288
5496	Mise	nifH	nifH	WP_099558078.1	2.1e-170	561.1	288
5498	Mise	nifH	nifH	WP_113525799.1	2.2e-170	561.1	289
5499	Mise	nifH	nifH	WP_216130992.1	2.2e-170	561.1	288
5500	Mise	nifH	nifH	WP_044431865.1	2.2e-170	561.1	289
5501	Mise	nifH	nifH	WP_184043750.1	2.2e-170	561.1	289
6416	Mise	nifH	vnfH	WP_016403298.1	2.2e-170	561.2	287
3987	FunGene	nifH	nifH	gi|148257187|ref|YP_001241772.1|	2.2e-170	556.1	289
6417	Mise	nifH	vnfH	WP_070071968.1	2.3e-170	561.2	287
5502	Mise	nifH	nifH	WP_066729567.1	2.3e-170	561	285
6418	Mise	nifH	vnfH	WP_194972099.1	2.4e-170	561.2	286
5506	Mise	nifH	nifH	WP_200182189.1	2.4e-170	560.9	287
5505	Mise	nifH	nifH	WP_028534981.1	2.4e-170	561	289
5503	Mise	nifH	nifH	WP_114336408.1	2.4e-170	561	289
9935	Mise	nifH	vnfH	WP_096643608.1	2.4e-170	559.5	287
9634	Mise	nifH	nifH	WP_013949240.1	2.4e-170	559.3	289
5504	Mise	nifH	nifH	WP_092419747.1	2.4e-170	561	288
5507	Mise	nifH	nifH	WP_057741165.1	2.5e-170	560.9	289
6419	Mise	nifH	vnfH	WP_021017294.1	2.5e-170	561.1	287
12339	Zehr	nifH	nifH	ACD94376.1|Geobacter_lovleyi_1	2.5e-170	563.6	284
9936	Mise	nifH	vnfH	WP_045868724.1	2.5e-170	559.5	287
5509	Mise	nifH	nifH	WP_111359696.1	2.6e-170	560.8	289
5508	Mise	nifH	nifH	WP_103878867.1	2.6e-170	560.9	288
6420	Mise	nifH	vnfH	WP_011712868.1	2.6e-170	561	287
9635	Mise	nifH	nifH	WP_121621370.1	2.6e-170	559.2	290
12340	Zehr	nifH	nifH	EER67145.1|Allochromatium_vinosum_1	2.6e-170	563.6	289
5510	Mise	nifH	nifH	WP_126398426.1	2.7e-170	560.8	287
4009	FunGene	nifH	vnfH	gi|83310673|ref|YP_420937.1|	2.8e-170	555.9	289
5512	Mise	nifH	nifH	WP_165227768.1	2.8e-170	560.7	288
5511	Mise	nifH	nifH	WP_020505238.1	2.8e-170	560.8	288
9636	Mise	nifH	nifH	WP_203194474.1	2.8e-170	559.1	290
9637	Mise	nifH	nifH	WP_057834394.1	2.8e-170	559.1	289
6421	Mise	nifH	vnfH	WP_012568805.1	2.9e-170	560.9	288
5513	Mise	nifH	nifH	WP_104506638.1	2.9e-170	560.7	289
5514	Mise	nifH	nifH	WP_085216561.1	3e-170	560.6	289
9638	Mise	nifH	nifH	WP_014892102.1	3e-170	559	289
3988	FunGene	nifH	nifH	gi|182677469|ref|YP_001831615.1|	3e-170	555.6	287
12341	Zehr	nifH	nifH	EGD60366.1|Novosphingobium_nitrogenifigens_1	3.1e-170	563.3	289
5515	Mise	nifH	nifH	WP_076398282.1	3.2e-170	560.5	289
13333	Zehr	nifH	vnfH	ACR12580.1|Teredinibacter_turnerae_1	3.2e-170	563.5	287
12342	Zehr	nifH	nifH	AEX24158.1|Vibrio_sp._1	3.2e-170	563.3	289
6422	Mise	nifH	vnfH	WP_017842415.1	3.2e-170	560.7	286
5516	Mise	nifH	nifH	WP_084882843.1	3.3e-170	560.5	289
5517	Mise	nifH	nifH	WP_169139560.1	3.3e-170	560.5	288
5518	Mise	nifH	nifH	WP_102563932.1	3.3e-170	560.5	288
1260	Buckley	nifH	vnfH	CP000975_1	3.3e-170	563.5	288
5519	Mise	nifH	nifH	WP_012333316.1	3.4e-170	560.5	288
5520	Mise	nifH	nifH	WP_136525263.1	3.4e-170	560.4	286
3989	FunGene	nifH	nifH	gi|150378167|ref|YP_001314762.1|	3.5e-170	555.5	289
6423	Mise	nifH	vnfH	WP_084579006.1	3.5e-170	560.6	287
12343	Zehr	nifH	nifH	BAI71409.1|Azospirillum_sp._1	3.5e-170	563.1	288
641	Buckley	nifH	nifH	gi_288909149_1	3.5e-170	563.2	288
13334	Zehr	nifH	vnfH	AAB02342.1|Azospirillum_brasilense_1	3.5e-170	563.3	288
6424	Mise	nifH	vnfH	WP_022850366.1	3.6e-170	560.6	285
4010	FunGene	nifH	vnfH	gi|75910120|ref|YP_324416.1|	3.6e-170	555.6	287
5521	Mise	nifH	nifH	WP_114418420.1	3.6e-170	560.4	289
12344	Zehr	nifH	nifH	CAA27553.1|Azotobacter_chroococcum_1	3.6e-170	563.1	288
5523	Mise	nifH	nifH	WP_015282051.1	3.7e-170	560.3	289
5522	Mise	nifH	nifH	WP_018292023.1	3.7e-170	560.3	289
12345	Zehr	nifH	nifH	BAL23130.1|Azoarcus_sp._1	3.7e-170	563	288
5525	Mise	nifH	nifH	WP_176854722.1	3.7e-170	560.3	287
5526	Mise	nifH	nifH	WP_055731567.1	3.7e-170	560.3	289
5524	Mise	nifH	nifH	WP_116703141.1	3.7e-170	560.3	289
12347	Zehr	nifH	nifH	EGZ55571.1|Thiorhodovibrio_sp._1	3.9e-170	563	289
12346	Zehr	nifH	nifH	AEX54812.1|Rahnella_aquatilis_1	3.9e-170	563	289
6425	Mise	nifH	vnfH	WP_020505238.1	3.9e-170	560.5	286
9639	Mise	nifH	nifH	WP_054186393.1	3.9e-170	558.6	289
4011	FunGene	nifH	vnfH	gi|128264|sp|P00463.1|NIFH_BRASP	4e-170	555.5	288
9640	Mise	nifH	nifH	WP_012171966.1	4.1e-170	558.5	289
6427	Mise	nifH	vnfH	WP_207018595.1	4.3e-170	560.3	288
6426	Mise	nifH	vnfH	WP_074218330.1	4.3e-170	560.3	288
5527	Mise	nifH	nifH	WP_022990315.1	4.4e-170	560.1	289
5528	Mise	nifH	nifH	WP_201153566.1	4.4e-170	560.1	289
5529	Mise	nifH	nifH	WP_127029521.1	4.4e-170	560.1	288
5530	Mise	nifH	nifH	WP_076601595.1	4.4e-170	560.1	288
5531	Mise	nifH	nifH	WP_041531819.1	4.4e-170	560.1	286
5535	Mise	nifH	nifH	WP_108102155.1	4.5e-170	560	280
6428	Mise	nifH	vnfH	WP_169130728.1	4.5e-170	560.3	287
5532	Mise	nifH	nifH	WP_088953253.1	4.5e-170	560.1	289
5533	Mise	nifH	nifH	WP_100083431.1	4.5e-170	560.1	289
5534	Mise	nifH	nifH	WP_186407936.1	4.5e-170	560	288
9937	Mise	nifH	vnfH	WP_094327394.1	4.6e-170	558.6	289
5536	Mise	nifH	nifH	WP_114948803.1	4.6e-170	560	288
9938	Mise	nifH	vnfH	WP_096684461.1	4.6e-170	558.6	288
12348	Zehr	nifH	nifH	AAA33884.1|Rhizobium_sp._1	4.6e-170	562.7	289
6429	Mise	nifH	vnfH	WP_153345975.1	4.6e-170	560.2	288
1261	Buckley	nifH	vnfH	7211602X51500_1	4.7e-170	563	288
6430	Mise	nifH	vnfH	WP_116133760.1	4.7e-170	560.2	288
642	Buckley	nifH	nifH	CP0018961_1	4.8e-170	562.7	288
5537	Mise	nifH	nifH	WP_018097454.1	4.8e-170	560	289
5538	Mise	nifH	nifH	WP_044559158.1	4.9e-170	559.9	289
6431	Mise	nifH	vnfH	WP_200987982.1	4.9e-170	560.1	280
9641	Mise	nifH	nifH	WP_088520362.1	5e-170	558.3	289
5539	Mise	nifH	nifH	WP_210223910.1	5e-170	559.9	289
5540	Mise	nifH	nifH	WP_150060742.1	5.1e-170	559.9	289
5541	Mise	nifH	nifH	WP_184437621.1	5.1e-170	559.9	289
12349	Zehr	nifH	nifH	ACH83478.1|Acidithiobacillus_ferrooxidans_1	5.1e-170	562.6	289
3990	FunGene	nifH	nifH	gi|121605244|ref|YP_982573.1|	5.1e-170	554.9	288
9642	Mise	nifH	nifH	WP_104518296.1	5.1e-170	558.2	287
643	Buckley	nifH	nifH	CP0011321_1	5.2e-170	562.6	289
6432	Mise	nifH	vnfH	WP_131309303.1	5.2e-170	560	288
5542	Mise	nifH	nifH	WP_092811147.1	5.2e-170	559.8	289
5543	Mise	nifH	nifH	WP_034434636.1	5.3e-170	559.8	289
6433	Mise	nifH	vnfH	WP_039390847.1	5.3e-170	560	288
6434	Mise	nifH	vnfH	WP_012407220.1	5.3e-170	560	289
6435	Mise	nifH	vnfH	WP_066980555.1	5.3e-170	560	286
12350	Zehr	nifH	nifH	EGW62911.1|Dechlorosoma_suillum_1	5.4e-170	562.5	287
9643	Mise	nifH	nifH	WP_085770883.1	5.5e-170	558.1	289
5544	Mise	nifH	nifH	WP_011712868.1	5.5e-170	559.8	289
9939	Mise	nifH	vnfH	WP_190954475.1	5.6e-170	558.3	286
644	Buckley	nifH	nifH	CP003153_1	5.6e-170	562.5	287
6436	Mise	nifH	vnfH	WP_096580147.1	5.6e-170	559.9	287
645	Buckley	nifH	nifH	AEWJ01000022_1	5.7e-170	562.5	287
5546	Mise	nifH	nifH	WP_012647654.1	5.7e-170	559.7	286
5545	Mise	nifH	nifH	WP_167410750.1	5.7e-170	559.7	289
5547	Mise	nifH	nifH	WP_138400501.1	5.8e-170	559.7	289
9644	Mise	nifH	nifH	WP_128929930.1	5.9e-170	558	288
9940	Mise	nifH	vnfH	WP_060737955.1	6e-170	558.2	288
5548	Mise	nifH	nifH	WP_054357844.1	6e-170	559.6	289
5549	Mise	nifH	nifH	WP_132461202.1	6.1e-170	559.6	289
3991	FunGene	nifH	nifH	gi|90425935|ref|YP_534305.1|	6.2e-170	554.6	289
5550	Mise	nifH	nifH	WP_215876762.1	6.2e-170	559.6	289
9645	Mise	nifH	nifH	WP_046120159.1	6.2e-170	558	288
646	Buckley	nifH	nifH	M24596X03916_1	6.3e-170	562.3	286
6437	Mise	nifH	vnfH	WP_145980786.1	6.4e-170	559.8	289
6438	Mise	nifH	vnfH	WP_114278826.1	6.4e-170	559.7	287
9941	Mise	nifH	vnfH	WP_104518296.1	6.4e-170	558.1	289
13335	Zehr	nifH	vnfH	EGZ49204.1|Thiorhodospira_sibirica_1	6.7e-170	562.4	287
647	Buckley	nifH	nifH	HE663493_1	6.7e-170	562.3	288
5551	Mise	nifH	nifH	WP_112175014.1	6.8e-170	559.5	289
6439	Mise	nifH	vnfH	WP_092786517.1	6.9e-170	559.6	288
4012	FunGene	nifH	vnfH	gi|220923884|ref|YP_002499186.1|	7e-170	554.7	288
5552	Mise	nifH	nifH	WP_059419395.1	7.1e-170	559.4	289
13336	Zehr	nifH	vnfH	ABA23658.1|Anabaena_variabilis_1	7.1e-170	562.3	289
4013	FunGene	nifH	vnfH	gi|225521923|ref|ZP_03768757.1|	7.1e-170	554.6	285
9942	Mise	nifH	vnfH	WP_142524257.1	7.1e-170	558	288
648	Buckley	nifH	nifH	CP003244_1	7.1e-170	562.2	288
12352	Zehr	nifH	nifH	EGV20999.1|Marichromatium_purpuratum_1	7.3e-170	562.1	288
12351	Zehr	nifH	nifH	CAA44954.1|Rhodobacter_capsulatus_1	7.3e-170	562.1	289
1262	Buckley	nifH	vnfH	DQ315787_1	7.4e-170	562.3	289
5553	Mise	nifH	nifH	WP_027715372.1	7.4e-170	559.3	285
5554	Mise	nifH	nifH	WP_013010353.1	7.5e-170	559.3	289
12353	Zehr	nifH	nifH	EKV30731.1|Caenispirillum_salinarum_1	7.5e-170	562.1	290
5555	Mise	nifH	nifH	WP_121621551.1	7.5e-170	559.3	290
5556	Mise	nifH	nifH	WP_013949240.1	7.6e-170	559.3	289
6440	Mise	nifH	vnfH	WP_196437383.1	7.6e-170	559.5	286
5557	Mise	nifH	nifH	WP_010959594.1	7.9e-170	559.3	289
5558	Mise	nifH	nifH	WP_112691676.1	7.9e-170	559.2	288
5559	Mise	nifH	nifH	WP_024300793.1	8e-170	559.2	288
12354	Zehr	nifH	nifH	ACV37675.1|Candidatus_Accumulibacter_1	8e-170	562	287
9646	Mise	nifH	nifH	WP_132029300.1	8.1e-170	557.6	289
649	Buckley	nifH	nifH	gi_257044187_1	8.2e-170	562	287
5560	Mise	nifH	nifH	WP_100918830.1	8.2e-170	559.2	289
6441	Mise	nifH	vnfH	WP_027846702.1	8.3e-170	559.4	289
9943	Mise	nifH	vnfH	WP_190700437.1	8.3e-170	557.7	284
13337	Zehr	nifH	vnfH	CAG75856.1|Pectobacterium_atrosepticum_1	8.3e-170	562.1	287
5561	Mise	nifH	nifH	WP_020159953.1	8.3e-170	559.2	288
12355	Zehr	nifH	nifH	BAL26358.1|Azoarcus_sp._1	8.3e-170	561.9	289
5562	Mise	nifH	nifH	WP_092052900.1	8.6e-170	559.1	286
5563	Mise	nifH	nifH	WP_040622284.1	8.6e-170	559.1	289
650	Buckley	nifH	nifH	AP012304_1	8.6e-170	561.9	289
6442	Mise	nifH	vnfH	WP_150097122.1	8.7e-170	559.3	288
5564	Mise	nifH	nifH	WP_203194474.1	8.8e-170	559.1	290
5565	Mise	nifH	nifH	WP_201493784.1	8.9e-170	559.1	289
9647	Mise	nifH	nifH	WP_024281021.1	9e-170	557.4	289
5566	Mise	nifH	nifH	WP_061850877.1	9.3e-170	559	289
5567	Mise	nifH	nifH	WP_013450808.1	9.4e-170	559	283
5568	Mise	nifH	nifH	WP_134489490.1	9.5e-170	559	289
5569	Mise	nifH	nifH	WP_169115505.1	9.6e-170	559	287
5570	Mise	nifH	nifH	WP_209384446.1	9.6e-170	559	289
1263	Buckley	nifH	vnfH	gi_49609491_1	9.9e-170	561.9	287
5571	Mise	nifH	nifH	WP_008029927.1	1e-169	558.9	289
5572	Mise	nifH	nifH	WP_085442124.1	1e-169	558.9	289
5573	Mise	nifH	nifH	WP_013419575.1	1e-169	558.9	290
5574	Mise	nifH	nifH	WP_016403298.1	1e-169	558.9	289
6443	Mise	nifH	vnfH	WP_002720705.1	1e-169	559.1	288
6444	Mise	nifH	vnfH	WP_026610013.1	1e-169	559.1	288
9944	Mise	nifH	vnfH	WP_210614290.1	1e-169	557.4	287
12356	Zehr	nifH	nifH	AEF99883.1|Methylomonas_methanica_1	1.1e-169	561.5	287
6445	Mise	nifH	vnfH	WP_214438569.1	1.1e-169	559	280
6446	Mise	nifH	vnfH	WP_172451471.1	1.1e-169	559	287
651	Buckley	nifH	nifH	AFWU01000015_1	1.1e-169	561.5	287
6448	Mise	nifH	vnfH	WP_096647344.1	1.1e-169	558.9	289
4014	FunGene	nifH	vnfH	gi|154244101|ref|YP_001415059.1|	1.1e-169	554	288
5577	Mise	nifH	nifH	WP_183354766.1	1.1e-169	558.8	286
5578	Mise	nifH	nifH	WP_023493535.1	1.1e-169	558.8	289
5579	Mise	nifH	nifH	WP_215734999.1	1.1e-169	558.8	285
5580	Mise	nifH	nifH	WP_065969940.1	1.1e-169	558.8	288
5581	Mise	nifH	nifH	WP_191143358.1	1.1e-169	558.8	289
5582	Mise	nifH	nifH	WP_011160152.1	1.1e-169	558.7	290
6447	Mise	nifH	vnfH	WP_209105224.1	1.1e-169	559	288
5576	Mise	nifH	nifH	WP_210803811.1	1.1e-169	558.8	289
5575	Mise	nifH	nifH	WP_038713744.1	1.1e-169	558.8	289
5583	Mise	nifH	nifH	WP_165990894.1	1.2e-169	558.7	289
5585	Mise	nifH	nifH	WP_132602882.1	1.2e-169	558.7	289
5586	Mise	nifH	nifH	WP_091997115.1	1.2e-169	558.6	289
6449	Mise	nifH	vnfH	WP_067734406.1	1.2e-169	558.9	288
6450	Mise	nifH	vnfH	WP_093287058.1	1.2e-169	558.9	288
6451	Mise	nifH	vnfH	WP_202213712.1	1.2e-169	558.9	288
5587	Mise	nifH	nifH	WP_085314686.1	1.2e-169	558.6	288
5584	Mise	nifH	nifH	WP_081533095.1	1.2e-169	558.7	289
5588	Mise	nifH	nifH	WP_145980786.1	1.3e-169	558.6	288
5589	Mise	nifH	nifH	WP_114357898.1	1.3e-169	558.6	290
5590	Mise	nifH	nifH	WP_102841994.1	1.3e-169	558.6	289
5591	Mise	nifH	nifH	WP_209486269.1	1.3e-169	558.6	289
5592	Mise	nifH	nifH	WP_198420427.1	1.3e-169	558.5	288
5595	Mise	nifH	nifH	WP_099590653.1	1.3e-169	558.5	288
6452	Mise	nifH	vnfH	WP_136692414.1	1.3e-169	558.8	288
5593	Mise	nifH	nifH	WP_085227693.1	1.3e-169	558.5	289
5594	Mise	nifH	nifH	WP_026958341.1	1.3e-169	558.5	288
9945	Mise	nifH	vnfH	WP_190686702.1	1.4e-169	557	285
5596	Mise	nifH	nifH	WP_155877262.1	1.4e-169	558.5	286
6454	Mise	nifH	vnfH	WP_063466247.1	1.4e-169	558.7	286
5597	Mise	nifH	nifH	WP_040140722.1	1.4e-169	558.5	289
5598	Mise	nifH	nifH	WP_072288136.1	1.4e-169	558.5	285
6453	Mise	nifH	vnfH	WP_210223910.1	1.4e-169	558.7	287
6455	Mise	nifH	vnfH	WP_109903383.1	1.4e-169	558.6	288
13338	Zehr	nifH	vnfH	GAD03531.1|Agarivorans_albus_1	1.5e-169	561.2	287
5600	Mise	nifH	nifH	WP_088617645.1	1.5e-169	558.4	289
5599	Mise	nifH	nifH	WP_167083296.1	1.5e-169	558.4	287
6460	Mise	nifH	vnfH	WP_026379576.1	1.5e-169	558.5	288
6459	Mise	nifH	vnfH	WP_129607798.1	1.5e-169	558.6	288
6458	Mise	nifH	vnfH	WP_190456639.1	1.5e-169	558.6	289
6457	Mise	nifH	vnfH	WP_041797500.1	1.5e-169	558.6	287
6456	Mise	nifH	vnfH	WP_119830136.1	1.5e-169	558.6	287
12358	Zehr	nifH	nifH	ABA89338.1|Pelobacter_carbinolicus_1	1.5e-169	561	287
9946	Mise	nifH	vnfH	WP_016877702.1	1.5e-169	556.9	285
6461	Mise	nifH	vnfH	WP_037205988.1	1.5e-169	558.5	287
652	Buckley	nifH	nifH	CP0007811_1	1.5e-169	561.1	289
12357	Zehr	nifH	nifH	AAR36215.1|Geobacter_sulfurreducens_1	1.5e-169	561.1	285
6462	Mise	nifH	vnfH	WP_098107168.1	1.6e-169	558.5	288
9947	Mise	nifH	vnfH	WP_118163822.1	1.6e-169	556.8	289
5601	Mise	nifH	nifH	WP_006786686.1	1.6e-169	558.2	287
655	Buckley	nifH	nifH	CP002985_1	1.6e-169	561	289
12360	Zehr	nifH	nifH	EGK89721.1|Acidithiobacillus_ferrivorans_1	1.6e-169	561	289
12359	Zehr	nifH	nifH	AAA22170.1|Azotobacter_vinelandii_1	1.6e-169	561	289
653	Buckley	nifH	nifH	CP0001421_1	1.6e-169	561.1	287
654	Buckley	nifH	nifH	X07866_1	1.6e-169	561	289
5603	Mise	nifH	nifH	WP_101943745.1	1.7e-169	558.2	288
5602	Mise	nifH	nifH	WP_194972099.1	1.7e-169	558.2	288
5604	Mise	nifH	nifH	WP_147164558.1	1.7e-169	558.1	289
5605	Mise	nifH	nifH	WP_072370280.1	1.7e-169	558.1	289
6465	Mise	nifH	vnfH	WP_041037193.1	1.7e-169	558.4	285
12362	Zehr	nifH	nifH	AAG60754.1|Bradyrhizobium_japonicum_1	1.7e-169	560.9	289
6464	Mise	nifH	vnfH	WP_015687117.1	1.7e-169	558.4	288
5606	Mise	nifH	nifH	WP_028738197.1	1.7e-169	558.1	289
13339	Zehr	nifH	vnfH	AGU89250.1|Serratia_sp._1	1.7e-169	561.1	287
9948	Mise	nifH	vnfH	WP_190561702.1	1.7e-169	556.7	289
12361	Zehr	nifH	nifH	ABS65347.1|Xanthobacter_autotrophicus_1	1.7e-169	560.9	289
6463	Mise	nifH	vnfH	WP_113892793.1	1.7e-169	558.4	288
5607	Mise	nifH	nifH	WP_199395399.1	1.8e-169	558.1	286
6469	Mise	nifH	vnfH	WP_169145555.1	1.8e-169	558.3	288
9949	Mise	nifH	vnfH	WP_148759939.1	1.8e-169	556.6	282
6466	Mise	nifH	vnfH	WP_100918830.1	1.8e-169	558.3	287
6467	Mise	nifH	vnfH	WP_126996253.1	1.8e-169	558.3	288
13340	Zehr	nifH	vnfH	ABK43713.1|Magnetococcus_sp._1	1.8e-169	561	287
5609	Mise	nifH	nifH	WP_198289176.1	1.8e-169	558.1	288
6468	Mise	nifH	vnfH	WP_014247088.1	1.8e-169	558.3	288
5608	Mise	nifH	nifH	WP_110780135.1	1.8e-169	558.1	289
6470	Mise	nifH	vnfH	WP_111359696.1	1.8e-169	558.2	288
6471	Mise	nifH	vnfH	WP_200245964.1	1.9e-169	558.2	287
5611	Mise	nifH	nifH	WP_022557312.1	1.9e-169	558	288
5612	Mise	nifH	nifH	WP_184805620.1	1.9e-169	558	289
5610	Mise	nifH	nifH	WP_172261098.1	1.9e-169	558	288
1264	Buckley	nifH	vnfH	CP0006132_1	2e-169	560.9	288
5613	Mise	nifH	nifH	WP_062188556.1	2e-169	557.9	289
6472	Mise	nifH	vnfH	WP_193883645.1	2e-169	558.2	287
9950	Mise	nifH	vnfH	WP_084268130.1	2e-169	556.5	288
13341	Zehr	nifH	vnfH	ACJ01032.1|Rhodospirillum_centenum_1	2e-169	560.9	288
5614	Mise	nifH	nifH	WP_091193715.1	2e-169	557.9	288
9951	Mise	nifH	vnfH	WP_024519957.1	2.1e-169	556.4	288
5615	Mise	nifH	nifH	WP_095780066.1	2.1e-169	557.8	288
5616	Mise	nifH	nifH	WP_103220494.1	2.2e-169	557.8	289
6473	Mise	nifH	vnfH	WP_133822387.1	2.2e-169	558	287
4015	FunGene	nifH	vnfH	gi|21492761|ref|NP_659836.1|	2.2e-169	553	288
1265	Buckley	nifH	vnfH	CP0004711_1	2.2e-169	560.8	287
5618	Mise	nifH	nifH	WP_027555696.1	2.3e-169	557.7	289
5619	Mise	nifH	nifH	WP_037528680.1	2.3e-169	557.7	288
12363	Zehr	nifH	nifH	ACA17917.1|Methylobacterium_sp._1	2.3e-169	560.4	288
5617	Mise	nifH	nifH	WP_104518213.1	2.3e-169	557.7	289
5623	Mise	nifH	nifH	WP_036288926.1	2.4e-169	557.6	290
6476	Mise	nifH	vnfH	WP_206894880.1	2.4e-169	557.9	288
9953	Mise	nifH	vnfH	WP_085770883.1	2.4e-169	556.2	289
6475	Mise	nifH	vnfH	WP_038078010.1	2.4e-169	557.9	289
5620	Mise	nifH	nifH	WP_142883621.1	2.4e-169	557.7	290
5621	Mise	nifH	nifH	WP_148207338.1	2.4e-169	557.7	288
5622	Mise	nifH	nifH	WP_085011015.1	2.4e-169	557.6	285
9952	Mise	nifH	vnfH	WP_190952735.1	2.4e-169	556.2	289
656	Buckley	nifH	nifH	CP0009431_1	2.4e-169	560.4	288
6474	Mise	nifH	vnfH	WP_147711946.1	2.4e-169	557.9	287
6477	Mise	nifH	vnfH	WP_036278185.1	2.5e-169	557.8	286
9648	Mise	nifH	nifH	WP_095205384.1	2.5e-169	555.9	289
9954	Mise	nifH	vnfH	WP_096603061.1	2.5e-169	556.2	284
12364	Zehr	nifH	nifH	AGA91923.1|Thioflavicoccus_mobilis_1	2.5e-169	560.3	289
6478	Mise	nifH	vnfH	WP_045226862.1	2.6e-169	557.8	288
5624	Mise	nifH	nifH	WP_184806964.1	2.7e-169	557.5	289
6479	Mise	nifH	vnfH	WP_096589796.1	2.7e-169	557.7	289
657	Buckley	nifH	nifH	M32371_1	2.7e-169	560.3	287
5625	Mise	nifH	nifH	WP_127856387.1	2.7e-169	557.5	289
6480	Mise	nifH	vnfH	WP_076365267.1	2.8e-169	557.7	288
5626	Mise	nifH	nifH	WP_009762339.1	2.8e-169	557.5	288
6481	Mise	nifH	vnfH	WP_168503533.1	2.8e-169	557.7	279
6482	Mise	nifH	vnfH	WP_141376974.1	2.8e-169	557.6	288
12365	Zehr	nifH	nifH	ABB30904.1|Geobacter_metallireducens_1	2.8e-169	560.2	285
6483	Mise	nifH	vnfH	WP_034434636.1	2.9e-169	557.6	286
6485	Mise	nifH	vnfH	WP_091148925.1	3e-169	557.6	288
6484	Mise	nifH	vnfH	WP_097278677.1	3e-169	557.6	288
5627	Mise	nifH	nifH	WP_038507332.1	3e-169	557.3	288
9649	Mise	nifH	nifH	WP_011156939.1	3.1e-169	555.7	287
9956	Mise	nifH	vnfH	WP_011156939.1	3.1e-169	555.8	289
5630	Mise	nifH	nifH	WP_144734329.1	3.1e-169	557.3	289
5629	Mise	nifH	nifH	WP_177138454.1	3.1e-169	557.3	288
5628	Mise	nifH	nifH	WP_214298189.1	3.1e-169	557.3	286
9955	Mise	nifH	vnfH	WP_169217771.1	3.1e-169	555.9	288
5631	Mise	nifH	nifH	WP_078365407.1	3.2e-169	557.3	289
6487	Mise	nifH	vnfH	WP_184043750.1	3.2e-169	557.4	288
6486	Mise	nifH	vnfH	WP_059419395.1	3.2e-169	557.5	288
9957	Mise	nifH	vnfH	WP_188096697.1	3.2e-169	555.8	288
12366	Zehr	nifH	nifH	ACH39087.1|Geobacter_bemidjiensis_1	3.3e-169	559.9	286
6488	Mise	nifH	vnfH	WP_039743917.1	3.3e-169	557.4	286
5632	Mise	nifH	nifH	WP_008994714.1	3.3e-169	557.2	290
5633	Mise	nifH	nifH	WP_012222808.1	3.3e-169	557.2	289
6489	Mise	nifH	vnfH	WP_119632377.1	3.3e-169	557.4	288
6490	Mise	nifH	vnfH	WP_134076875.1	3.4e-169	557.4	288
5634	Mise	nifH	nifH	WP_075218236.1	3.4e-169	557.2	289
6492	Mise	nifH	vnfH	WP_087479239.1	3.5e-169	557.3	287
6491	Mise	nifH	vnfH	WP_119630334.1	3.5e-169	557.3	288
6493	Mise	nifH	vnfH	WP_201079207.1	3.6e-169	557.3	288
6494	Mise	nifH	vnfH	WP_101250570.1	3.6e-169	557.3	288
13342	Zehr	nifH	vnfH	ACC79194.1|Nostoc_punctiforme_1	3.6e-169	560	289
5635	Mise	nifH	nifH	WP_119859182.1	3.6e-169	557.1	290
9650	Mise	nifH	nifH	WP_025038662.1	3.6e-169	555.4	288
5636	Mise	nifH	nifH	WP_012346460.1	3.6e-169	557.1	289
5637	Mise	nifH	nifH	WP_108681252.1	3.7e-169	557.1	290
6496	Mise	nifH	vnfH	WP_066099558.1	3.7e-169	557.2	288
6495	Mise	nifH	vnfH	WP_184437621.1	3.7e-169	557.3	288
5638	Mise	nifH	nifH	WP_053552385.1	3.7e-169	557	285
6499	Mise	nifH	vnfH	WP_039285924.1	3.8e-169	557.2	287
6497	Mise	nifH	vnfH	WP_199388827.1	3.8e-169	557.2	286
1266	Buckley	nifH	vnfH	512909513802NC_010628_1	3.8e-169	560	289
12367	Zehr	nifH	nifH	ABK43713.1|Magnetococcus_sp._1	3.8e-169	559.7	289
12368	Zehr	nifH	nifH	ABE34499.1|Burkholderia_xenovorans_1	3.8e-169	559.7	289
6498	Mise	nifH	vnfH	WP_012333316.1	3.8e-169	557.2	288
658	Buckley	nifH	nifH	CP0002711_1	3.9e-169	559.7	289
12369	Zehr	nifH	nifH	ACM20925.1|Geobacter_sp._1	3.9e-169	559.7	286
5639	Mise	nifH	nifH	WP_111417281.1	3.9e-169	557	289
13343	Zehr	nifH	vnfH	AAK26105.1|unidentified_bacterium_1	4e-169	559.9	288
6500	Mise	nifH	vnfH	WP_172328123.1	4e-169	557.1	288
5640	Mise	nifH	nifH	WP_015930533.1	4e-169	557	288
5641	Mise	nifH	nifH	WP_027487430.1	4.1e-169	556.9	289
9958	Mise	nifH	vnfH	WP_096576042.1	4.1e-169	555.4	286
5642	Mise	nifH	nifH	WP_201246176.1	4.1e-169	556.9	289
6501	Mise	nifH	vnfH	WP_092811147.1	4.2e-169	557.1	288
1267	Buckley	nifH	vnfH	AF194084_1	4.2e-169	559.9	288
9961	Mise	nifH	vnfH	WP_080139688.1	4.2e-169	555.4	288
9960	Mise	nifH	vnfH	WP_196812786.1	4.2e-169	555.4	287
9959	Mise	nifH	vnfH	WP_163675331.1	4.2e-169	555.4	289
9962	Mise	nifH	vnfH	WP_015205670.1	4.3e-169	555.4	286
5643	Mise	nifH	nifH	WP_015740208.1	4.3e-169	556.8	289
6502	Mise	nifH	vnfH	WP_033159060.1	4.3e-169	557	286
5644	Mise	nifH	nifH	WP_055037707.1	4.4e-169	556.8	289
9651	Mise	nifH	nifH	WP_027534893.1	4.5e-169	555.1	289
6505	Mise	nifH	vnfH	WP_216127998.1	4.5e-169	557	287
6503	Mise	nifH	vnfH	WP_190882698.1	4.5e-169	557	289
6504	Mise	nifH	vnfH	WP_039727379.1	4.5e-169	557	280
12370	Zehr	nifH	nifH	EHR69902.1|Burkholderiales_bacterium_1	4.5e-169	559.5	289
9652	Mise	nifH	nifH	WP_074117092.1	4.6e-169	555.1	289
5645	Mise	nifH	nifH	WP_020202091.1	4.6e-169	556.7	289
9963	Mise	nifH	vnfH	WP_127052226.1	4.6e-169	555.3	289
4016	FunGene	nifH	vnfH	gi|209543735|ref|YP_002275964.1|	4.6e-169	552	288
9964	Mise	nifH	vnfH	WP_089130710.1	4.8e-169	555.2	286
6506	Mise	nifH	vnfH	WP_045868616.1	4.8e-169	556.9	288
5646	Mise	nifH	nifH	WP_017773469.1	4.9e-169	556.6	289
12371	Zehr	nifH	nifH	EFC65041.1|bacterium_S5_1	4.9e-169	559.4	287
5647	Mise	nifH	nifH	WP_176067910.1	4.9e-169	556.6	285
6507	Mise	nifH	vnfH	WP_080523749.1	5e-169	556.8	286
5648	Mise	nifH	nifH	WP_027147649.1	5e-169	556.6	288
9965	Mise	nifH	vnfH	WP_190720641.1	5e-169	555.2	280
6508	Mise	nifH	vnfH	WP_174710323.1	5.1e-169	556.8	289
9653	Mise	nifH	nifH	WP_013234820.1	5.1e-169	554.9	288
6509	Mise	nifH	vnfH	WP_008065016.1	5.1e-169	556.8	287
5649	Mise	nifH	nifH	WP_136510678.1	5.2e-169	556.6	288
6510	Mise	nifH	vnfH	WP_054357844.1	5.2e-169	556.8	288
6511	Mise	nifH	vnfH	WP_009540176.1	5.2e-169	556.8	288
12372	Zehr	nifH	nifH	CCB66847.1|Hyphomicrobium_sp._1	5.2e-169	559.3	289
5651	Mise	nifH	nifH	WP_089415738.1	5.3e-169	556.5	289
5650	Mise	nifH	nifH	WP_011737276.1	5.3e-169	556.5	285
9654	Mise	nifH	nifH	WP_213770893.1	5.3e-169	554.9	289
9966	Mise	nifH	vnfH	WP_137043015.1	5.3e-169	555.1	288
12373	Zehr	nifH	nifH	AAU90633.1|Methylococcus_capsulatus_1	5.4e-169	559.2	289
5652	Mise	nifH	nifH	WP_133865881.1	5.4e-169	556.5	289
9967	Mise	nifH	vnfH	WP_126089867.1	5.5e-169	555	288
6512	Mise	nifH	vnfH	WP_066098062.1	5.6e-169	556.7	286
5653	Mise	nifH	nifH	WP_040366539.1	5.6e-169	556.5	285
659	Buckley	nifH	nifH	AE0172822_1	5.6e-169	559.2	289
5654	Mise	nifH	nifH	WP_132569967.1	5.7e-169	556.4	288
9655	Mise	nifH	nifH	WP_003532770.1	5.7e-169	554.8	289
5655	Mise	nifH	nifH	WP_020677891.1	5.8e-169	556.4	286
6513	Mise	nifH	vnfH	WP_163097655.1	5.8e-169	556.6	288
5657	Mise	nifH	nifH	WP_027994067.1	5.9e-169	556.4	289
5656	Mise	nifH	nifH	WP_091676476.1	5.9e-169	556.4	289
6515	Mise	nifH	vnfH	WP_150060742.1	5.9e-169	556.6	288
6514	Mise	nifH	vnfH	WP_121428196.1	5.9e-169	556.6	287
12374	Zehr	nifH	nifH	EJW09446.1|Rhodovulum_sp._1	5.9e-169	559.1	289
5659	Mise	nifH	nifH	WP_069038340.1	6e-169	556.4	289
5658	Mise	nifH	nifH	WP_040971496.1	6e-169	556.4	288
6516	Mise	nifH	vnfH	WP_182942625.1	6e-169	556.6	288
9968	Mise	nifH	vnfH	WP_179051021.1	6e-169	554.9	285
3992	FunGene	nifH	nifH	gi|186474718|ref|YP_001863689.1|	6.2e-169	551.3	289
5660	Mise	nifH	nifH	WP_044415342.1	6.3e-169	556.3	290
11052	Mise	nifH	vnfH	WP_004675840.1	6.4e-169	553	288
5661	Mise	nifH	nifH	WP_011388765.1	6.4e-169	556.3	289
9969	Mise	nifH	vnfH	WP_078791107.1	6.4e-169	554.8	285
6517	Mise	nifH	vnfH	WP_069073115.1	6.4e-169	556.5	286
6518	Mise	nifH	vnfH	WP_107662511.1	6.5e-169	556.5	287
5663	Mise	nifH	nifH	WP_022850366.1	6.5e-169	556.2	286
5662	Mise	nifH	nifH	WP_066257627.1	6.5e-169	556.2	289
660	Buckley	nifH	nifH	FQ859181_1	6.5e-169	559	289
6519	Mise	nifH	vnfH	WP_100929798.1	6.6e-169	556.4	288
5664	Mise	nifH	nifH	WP_174625049.1	6.6e-169	556.2	289
12375	Zehr	nifH	nifH	CCJ08074.1|Methylocystis_sp._1	6.6e-169	558.9	289
661	Buckley	nifH	nifH	CP0004711_1	6.6e-169	559	287
13344	Zehr	nifH	vnfH	ABP70147.1|Rhodobacter_sphaeroides_1	6.7e-169	559.1	288
6521	Mise	nifH	vnfH	WP_132951047.1	6.8e-169	556.4	288
6520	Mise	nifH	vnfH	WP_104545041.1	6.8e-169	556.4	289
12376	Zehr	nifH	nifH	EEW25375.1|Rhodobacter_sp._1	6.9e-169	558.9	289
6522	Mise	nifH	vnfH	WP_109041643.1	7e-169	556.3	286
6523	Mise	nifH	vnfH	WP_099558078.1	7e-169	556.3	288
12377	Zehr	nifH	nifH	ADP71189.1|Rhodomicrobium_vannielii_1	7e-169	558.9	290
12378	Zehr	nifH	nifH	GAD03531.1|Agarivorans_albus_1	7.1e-169	558.8	289
662	Buckley	nifH	nifH	ACYY01000009_1	7.1e-169	558.9	289
1268	Buckley	nifH	vnfH	CP001150_1	7.2e-169	559.1	288
9656	Mise	nifH	nifH	WP_006609699.1	7.3e-169	554.4	288
5665	Mise	nifH	nifH	WP_006609655.1	7.3e-169	556.1	289
9657	Mise	nifH	nifH	WP_163675331.1	7.6e-169	554.4	287
5666	Mise	nifH	nifH	WP_040100152.1	7.7e-169	556	285
12379	Zehr	nifH	nifH	ACF03590.1|Rhodopseudomonas_palustris_1	7.8e-169	558.7	290
6524	Mise	nifH	vnfH	WP_073592976.1	7.8e-169	556.2	289
9970	Mise	nifH	vnfH	WP_193896344.1	7.9e-169	554.5	283
5667	Mise	nifH	nifH	WP_068802292.1	8e-169	556	289
6525	Mise	nifH	vnfH	WP_134181405.1	8.2e-169	556.1	288
12380	Zehr	nifH	nifH	ACK52517.1|Methylocella_silvestris_1	8.3e-169	558.6	289
6526	Mise	nifH	vnfH	WP_127029521.1	8.3e-169	556.1	286
5668	Mise	nifH	nifH	WP_027144886.1	8.3e-169	555.9	289
4017	FunGene	nifH	vnfH	gi|91778641|ref|YP_553849.1|	8.4e-169	551.1	288
663	Buckley	nifH	nifH	CP0012801_1	8.5e-169	558.6	289
9971	Mise	nifH	vnfH	WP_185586213.1	8.5e-169	554.4	285
6527	Mise	nifH	vnfH	WP_169161048.1	8.5e-169	556.1	288
6528	Mise	nifH	vnfH	WP_093360020.1	8.6e-169	556.1	288
6530	Mise	nifH	vnfH	WP_111346975.1	8.8e-169	556	288
4018	FunGene	nifH	vnfH	gi|158422665|ref|YP_001523957.1|	8.8e-169	551.1	288
9658	Mise	nifH	nifH	WP_184427658.1	8.8e-169	554.2	290
6529	Mise	nifH	vnfH	WP_201246176.1	8.8e-169	556	287
6532	Mise	nifH	vnfH	WP_158046206.1	9e-169	556	288
6531	Mise	nifH	vnfH	WP_148207338.1	9e-169	556	289
5669	Mise	nifH	nifH	WP_006199559.1	9e-169	555.8	289
12381	Zehr	nifH	nifH	AAA26316.1|Rhizobium_sp._1	9.1e-169	558.5	289
6533	Mise	nifH	vnfH	WP_040622284.1	9.1e-169	556	288
12382	Zehr	nifH	nifH	AEN14646.1|Leptospirillum_ferriphilum_1	9.2e-169	558.5	288
6534	Mise	nifH	vnfH	WP_012627797.1	9.2e-169	556	279
6535	Mise	nifH	vnfH	WP_107672413.1	9.3e-169	555.9	287
9972	Mise	nifH	vnfH	WP_027525675.1	9.3e-169	554.3	288
5670	Mise	nifH	nifH	WP_145734529.1	9.3e-169	555.7	288
664	Buckley	nifH	nifH	M16709_1	9.3e-169	558.5	289
6536	Mise	nifH	vnfH	WP_010995626.1	9.4e-169	555.9	287
6537	Mise	nifH	vnfH	WP_169139560.1	9.4e-169	555.9	287
9659	Mise	nifH	nifH	WP_063677049.1	9.4e-169	554.1	289
6538	Mise	nifH	vnfH	WP_173807438.1	9.5e-169	555.9	288
6539	Mise	nifH	vnfH	WP_194747557.1	9.6e-169	555.9	287
12383	Zehr	nifH	nifH	ABO58940.1|Burkholderia_vietnamiensis_1	9.8e-169	558.4	289
4019	FunGene	nifH	vnfH	gi|16520016|ref|NP_444136.1|	9.8e-169	550.9	288
5671	Mise	nifH	nifH	WP_012383484.1	9.9e-169	555.6	287
6540	Mise	nifH	vnfH	WP_141150239.1	9.9e-169	555.9	288
6541	Mise	nifH	vnfH	WP_216130992.1	9.9e-169	555.9	287
9973	Mise	nifH	vnfH	WP_013192381.1	1e-168	554.2	280
666	Buckley	nifH	nifH	JN021929_1	1e-168	558.4	289
665	Buckley	nifH	nifH	CP0006161_1	1e-168	558.4	289
5672	Mise	nifH	nifH	WP_014450550.1	1e-168	555.6	287
5673	Mise	nifH	nifH	WP_012097841.1	1e-168	555.6	285
6542	Mise	nifH	vnfH	WP_187705049.1	1e-168	555.8	287
6543	Mise	nifH	vnfH	WP_178378079.1	1e-168	555.8	289
6544	Mise	nifH	vnfH	WP_018292023.1	1.1e-168	555.8	288
5674	Mise	nifH	nifH	WP_132872172.1	1.1e-168	555.5	286
9660	Mise	nifH	nifH	WP_190982866.1	1.1e-168	553.8	281
3993	FunGene	nifH	nifH	gi|188591635|ref|YP_001796234.1|	1.1e-168	550.6	289
6546	Mise	nifH	vnfH	WP_100083431.1	1.1e-168	555.7	288
12384	Zehr	nifH	nifH	EGZ49204.1|Thiorhodospira_sibirica_1	1.1e-168	558.2	287
9977	Mise	nifH	vnfH	WP_057846786.1	1.1e-168	554	288
9974	Mise	nifH	vnfH	WP_013192322.1	1.1e-168	554.1	289
9975	Mise	nifH	vnfH	WP_046120159.1	1.1e-168	554.1	288
1269	Buckley	nifH	vnfH	HE663493_1	1.1e-168	558.4	287
9976	Mise	nifH	vnfH	WP_015156515.1	1.1e-168	554	289
6545	Mise	nifH	vnfH	WP_068114929.1	1.1e-168	555.7	288
6548	Mise	nifH	vnfH	WP_192149450.1	1.2e-168	555.5	288
12386	Zehr	nifH	nifH	EJZ16722.1|Rhizobium_sp._1	1.2e-168	558	289
5676	Mise	nifH	nifH	WP_011938101.1	1.2e-168	555.3	285
5675	Mise	nifH	nifH	WP_212422966.1	1.2e-168	555.4	289
667	Buckley	nifH	nifH	AAEW02000007_1	1.2e-168	558.1	285
12385	Zehr	nifH	nifH	EAT15955.1|Desulfuromonas_acetoxidans_1	1.2e-168	558.1	286
6547	Mise	nifH	vnfH	WP_190462869.1	1.2e-168	555.6	280
9980	Mise	nifH	vnfH	WP_074124751.1	1.3e-168	553.8	288
9979	Mise	nifH	vnfH	WP_136494585.1	1.3e-168	553.8	288
9661	Mise	nifH	nifH	WP_085771099.1	1.3e-168	553.6	290
9978	Mise	nifH	vnfH	WP_188579588.1	1.3e-168	553.9	288
669	Buckley	nifH	nifH	CP002292_1	1.3e-168	558.1	288
668	Buckley	nifH	nifH	CP000148_1	1.3e-168	558.1	284
5677	Mise	nifH	nifH	WP_112144058.1	1.3e-168	555.2	290
6549	Mise	nifH	vnfH	WP_190959965.1	1.4e-168	555.4	289
5678	Mise	nifH	nifH	WP_102630883.1	1.4e-168	555.2	289
9981	Mise	nifH	vnfH	WP_057742294.1	1.4e-168	553.7	288
670	Buckley	nifH	nifH	gi_192282182_1	1.4e-168	557.9	288
6550	Mise	nifH	vnfH	WP_088617645.1	1.4e-168	555.3	286
1270	Buckley	nifH	vnfH	AP012279_1	1.4e-168	558.2	288
6551	Mise	nifH	vnfH	WP_066380205.1	1.5e-168	555.3	288
9982	Mise	nifH	vnfH	WP_096602689.1	1.5e-168	553.6	286
671	Buckley	nifH	nifH	CP0011241_1	1.5e-168	557.8	285
6552	Mise	nifH	vnfH	WP_026731053.1	1.5e-168	555.3	287
3994	FunGene	nifH	nifH	gi|75910120|ref|YP_324416.1|	1.5e-168	550.1	280
5679	Mise	nifH	nifH	WP_120018367.1	1.6e-168	555	288
9983	Mise	nifH	vnfH	WP_100233658.1	1.6e-168	553.5	288
9662	Mise	nifH	nifH	WP_012469288.1	1.6e-168	553.3	286
12387	Zehr	nifH	nifH	EFC25536.1|Rhodopseudomonas_palustris_1	1.6e-168	557.7	290
6553	Mise	nifH	vnfH	WP_207161907.1	1.6e-168	555.2	286
6554	Mise	nifH	vnfH	WP_114948803.1	1.6e-168	555.1	288
5680	Mise	nifH	nifH	WP_145023570.1	1.6e-168	555	286
5681	Mise	nifH	nifH	WP_114971577.1	1.6e-168	554.9	288
5682	Mise	nifH	nifH	WP_063466247.1	1.6e-168	554.9	285
5683	Mise	nifH	nifH	WP_013234820.1	1.6e-168	554.9	288
5688	Mise	nifH	nifH	WP_111482723.1	1.7e-168	554.9	289
12388	Zehr	nifH	nifH	EFX98811.1|Methylocystis_sp._1	1.7e-168	557.6	290
5689	Mise	nifH	nifH	WP_153206162.1	1.7e-168	554.8	288
5684	Mise	nifH	nifH	WP_191154144.1	1.7e-168	554.9	285
6555	Mise	nifH	vnfH	WP_104506638.1	1.7e-168	555.1	288
4020	FunGene	nifH	vnfH	gi|90425935|ref|YP_534305.1|	1.7e-168	550.1	288
5685	Mise	nifH	nifH	WP_075586067.1	1.7e-168	554.9	289
5686	Mise	nifH	nifH	WP_087479239.1	1.7e-168	554.9	289
5687	Mise	nifH	nifH	WP_126537809.1	1.7e-168	554.9	289
6557	Mise	nifH	vnfH	WP_107325460.1	1.8e-168	555	287
6556	Mise	nifH	vnfH	WP_101253241.1	1.8e-168	555	287
12389	Zehr	nifH	nifH	EES53484.1|Leptospirillum_ferrodiazotrophum_1	1.8e-168	557.5	288
9984	Mise	nifH	vnfH	WP_190825667.1	1.8e-168	553.3	288
6558	Mise	nifH	vnfH	WP_137042962.1	1.8e-168	555	288
13345	Zehr	nifH	vnfH	AEX54812.1|Rahnella_aquatilis_1	1.8e-168	557.7	287
672	Buckley	nifH	nifH	gi_221562406_1	1.8e-168	557.6	285
12390	Zehr	nifH	nifH	EIM30737.1|Microvirga_sp._1	1.9e-168	557.4	288
9985	Mise	nifH	vnfH	WP_190702036.1	1.9e-168	553.3	279
9663	Mise	nifH	nifH	WP_085361667.1	1.9e-168	553.1	289
6559	Mise	nifH	vnfH	WP_132542189.1	1.9e-168	555	288
6560	Mise	nifH	vnfH	WP_184428242.1	2e-168	554.8	288
12391	Zehr	nifH	nifH	AEI38202.1|Zymomonas_mobilis_1	2e-168	557.4	289
9986	Mise	nifH	vnfH	WP_100181331.1	2e-168	553.2	288
5691	Mise	nifH	nifH	WP_011474866.1	2e-168	554.6	289
5690	Mise	nifH	nifH	WP_029916580.1	2e-168	554.7	284
13346	Zehr	nifH	vnfH	BAI71409.1|Azospirillum_sp._1	2e-168	557.6	288
6561	Mise	nifH	vnfH	WP_128466942.1	2.1e-168	554.8	285
6563	Mise	nifH	vnfH	WP_132694348.1	2.1e-168	554.8	288
6564	Mise	nifH	vnfH	WP_088534525.1	2.1e-168	554.8	286
1271	Buckley	nifH	vnfH	gi_288909149_1	2.1e-168	557.6	288
9987	Mise	nifH	vnfH	WP_096676010.1	2.1e-168	553.1	279
5692	Mise	nifH	nifH	WP_184878144.1	2.1e-168	554.6	288
6562	Mise	nifH	vnfH	WP_173195638.1	2.1e-168	554.8	286
6565	Mise	nifH	vnfH	WP_135282082.1	2.2e-168	554.7	287
1272	Buckley	nifH	vnfH	CP003244_1	2.2e-168	557.5	287
12393	Zehr	nifH	nifH	CAP54379.1|Gluconacetobacter_diazotrophicus_1	2.2e-168	557.2	289
5694	Mise	nifH	nifH	WP_145749440.1	2.2e-168	554.5	288
5693	Mise	nifH	nifH	WP_109027624.1	2.2e-168	554.5	288
6566	Mise	nifH	vnfH	WP_123104633.1	2.2e-168	554.7	288
12392	Zehr	nifH	nifH	EIZ79690.1|Novosphingobium_sp._1	2.2e-168	557.2	290
9989	Mise	nifH	vnfH	WP_057834394.1	2.3e-168	553	288
6568	Mise	nifH	vnfH	WP_142883621.1	2.3e-168	554.7	288
6569	Mise	nifH	vnfH	WP_013190628.1	2.3e-168	554.6	285
9988	Mise	nifH	vnfH	WP_054186393.1	2.3e-168	553	288
9990	Mise	nifH	vnfH	WP_006195291.1	2.3e-168	553	289
6567	Mise	nifH	vnfH	WP_015930533.1	2.3e-168	554.7	288
673	Buckley	nifH	nifH	CP001189_1	2.3e-168	557.2	289
9664	Mise	nifH	nifH	WP_104507925.1	2.4e-168	552.7	290
13347	Zehr	nifH	vnfH	ABV79890.1|Anabaena_siamensis_1	2.4e-168	557.3	287
9991	Mise	nifH	vnfH	WP_074769424.1	2.4e-168	552.9	289
4021	FunGene	nifH	vnfH	gi|150378167|ref|YP_001314762.1|	2.5e-168	549.6	288
674	Buckley	nifH	nifH	CP001013_1	2.5e-168	557.1	289
9992	Mise	nifH	vnfH	WP_073640621.1	2.5e-168	552.9	288
6570	Mise	nifH	vnfH	WP_028534981.1	2.5e-168	554.5	288
12394	Zehr	nifH	nifH	ACB33698.1|Leptothrix_cholodnii_1	2.5e-168	557.1	289
6571	Mise	nifH	vnfH	WP_139557892.1	2.5e-168	554.5	288
13348	Zehr	nifH	vnfH	ACA17917.1|Methylobacterium_sp._1	2.6e-168	557.2	288
5695	Mise	nifH	nifH	WP_104545041.1	2.6e-168	554.2	289
5696	Mise	nifH	nifH	WP_165049031.1	2.7e-168	554.2	290
12395	Zehr	nifH	nifH	ACL58883.1|Methylobacterium_nodulans_1	2.7e-168	556.9	288
9993	Mise	nifH	vnfH	WP_190879924.1	2.7e-168	552.8	287
4022	FunGene	nifH	vnfH	gi|182677469|ref|YP_001831615.1|	2.7e-168	549.5	287
1273	Buckley	nifH	vnfH	CP0009431_1	2.8e-168	557.2	288
6572	Mise	nifH	vnfH	WP_018097454.1	2.8e-168	554.4	288
9994	Mise	nifH	vnfH	WP_185582407.1	2.8e-168	552.7	280
675	Buckley	nifH	nifH	CP001349_1	2.8e-168	556.9	288
5697	Mise	nifH	nifH	WP_115834770.1	2.9e-168	554.1	289
9995	Mise	nifH	vnfH	WP_017743962.1	2.9e-168	552.7	289
6573	Mise	nifH	vnfH	WP_124704039.1	2.9e-168	554.3	288
676	Buckley	nifH	nifH	CP002418_1	2.9e-168	556.9	288
5698	Mise	nifH	nifH	WP_136494411.1	3e-168	554.1	289
12396	Zehr	nifH	nifH	BAE50378.1|Magnetospirillum_magneticum_1	3e-168	556.8	288
9665	Mise	nifH	nifH	WP_138399612.1	3e-168	552.4	289
6574	Mise	nifH	vnfH	WP_193885862.1	3.1e-168	554.2	279
12397	Zehr	nifH	nifH	AGJ89747.1|Rhizobium_tropici_1	3.1e-168	556.7	289
5699	Mise	nifH	nifH	WP_147711946.1	3.1e-168	554	289
6575	Mise	nifH	vnfH	WP_015437658.1	3.1e-168	554.2	288
4023	FunGene	nifH	vnfH	gi|171058114|ref|YP_001790463.1|	3.1e-168	549.2	288
9997	Mise	nifH	vnfH	WP_190982190.1	3.2e-168	552.5	279
6576	Mise	nifH	vnfH	WP_076601595.1	3.2e-168	554.2	286
6577	Mise	nifH	vnfH	WP_151155372.1	3.2e-168	554.2	286
9998	Mise	nifH	vnfH	WP_138400501.1	3.2e-168	552.5	288
9996	Mise	nifH	vnfH	WP_128929930.1	3.2e-168	552.5	287
6578	Mise	nifH	vnfH	WP_075218236.1	3.3e-168	554.1	288
4024	FunGene	nifH	vnfH	gi|83592346|ref|YP_426098.1|	3.5e-168	549.1	288
13349	Zehr	nifH	vnfH	EGD60366.1|Novosphingobium_nitrogenifigens_1	3.5e-168	556.8	287
6580	Mise	nifH	vnfH	WP_116703141.1	3.5e-168	554	288
6581	Mise	nifH	vnfH	WP_092419747.1	3.5e-168	554	287
6579	Mise	nifH	vnfH	WP_015156515.1	3.5e-168	554	289
6582	Mise	nifH	vnfH	WP_114357898.1	3.6e-168	554	288
13350	Zehr	nifH	vnfH	EKV30731.1|Caenispirillum_salinarum_1	3.6e-168	556.7	288
5700	Mise	nifH	nifH	WP_200194231.1	3.7e-168	553.8	287
6583	Mise	nifH	vnfH	WP_193981030.1	3.8e-168	554	282
9999	Mise	nifH	vnfH	WP_141934356.1	3.8e-168	552.3	288
5701	Mise	nifH	nifH	WP_092350255.1	3.8e-168	553.7	285
5702	Mise	nifH	nifH	WP_085988787.1	3.9e-168	553.7	288
5703	Mise	nifH	nifH	WP_065010720.1	3.9e-168	553.7	288
13351	Zehr	nifH	vnfH	BAL23130.1|Azoarcus_sp._1	3.9e-168	556.6	286
6584	Mise	nifH	vnfH	WP_057741165.1	3.9e-168	553.9	288
6585	Mise	nifH	vnfH	WP_028738197.1	4e-168	553.9	288
6586	Mise	nifH	vnfH	WP_112691676.1	4e-168	553.9	288
12398	Zehr	nifH	nifH	NP_106489.1|Mesorhizobium_loti_1	4.1e-168	556.4	288
5704	Mise	nifH	nifH	WP_085771099.1	4.1e-168	553.6	290
677	Buckley	nifH	nifH	AP007255_1	4.2e-168	556.4	288
10000	Mise	nifH	vnfH	WP_138500879.1	4.2e-168	552.1	282
678	Buckley	nifH	nifH	BA000012_1	4.2e-168	556.3	288
1274	Buckley	nifH	vnfH	2411128U49514_1	4.3e-168	556.5	287
6589	Mise	nifH	vnfH	WP_066811995.1	4.3e-168	553.7	285
10001	Mise	nifH	vnfH	WP_013234820.1	4.3e-168	552.1	287
6588	Mise	nifH	vnfH	WP_167083296.1	4.3e-168	553.8	287
4025	FunGene	nifH	vnfH	gi|121605244|ref|YP_982573.1|	4.3e-168	548.8	287
6587	Mise	nifH	vnfH	WP_111417281.1	4.3e-168	553.8	288
12399	Zehr	nifH	nifH	AAA26463.1|Rhodospirillum_rubrum_1	4.4e-168	556.3	289
6590	Mise	nifH	vnfH	WP_110780135.1	4.4e-168	553.7	288
13352	Zehr	nifH	vnfH	ACH83478.1|Acidithiobacillus_ferrooxidans_1	4.4e-168	556.4	288
13353	Zehr	nifH	vnfH	AAC64642.1|Fischerella_sp._1	4.4e-168	556.4	287
6591	Mise	nifH	vnfH	WP_201153566.1	4.5e-168	553.7	288
9666	Mise	nifH	nifH	WP_150038942.1	4.5e-168	551.8	287
679	Buckley	nifH	nifH	CP000230_1	4.5e-168	556.3	289
10002	Mise	nifH	vnfH	WP_214438004.1	4.6e-168	552	281
6592	Mise	nifH	vnfH	WP_129125540.1	4.7e-168	553.6	286
10003	Mise	nifH	vnfH	WP_075788404.1	4.7e-168	552	288
1275	Buckley	nifH	vnfH	AEWJ01000022_1	4.7e-168	556.4	287
1276	Buckley	nifH	vnfH	CP0011321_1	4.8e-168	556.4	288
6594	Mise	nifH	vnfH	WP_022557312.1	4.9e-168	553.6	288
6593	Mise	nifH	vnfH	WP_198420427.1	4.9e-168	553.6	287
6595	Mise	nifH	vnfH	WP_201782714.1	5e-168	553.6	280
6596	Mise	nifH	vnfH	WP_205434803.1	5e-168	553.5	288
10004	Mise	nifH	vnfH	WP_214434195.1	5e-168	551.9	286
13354	Zehr	nifH	vnfH	AFY30594.1|Calothrix_sp._1	5e-168	556.3	286
5705	Mise	nifH	nifH	WP_023712801.1	5.1e-168	553.3	288
6597	Mise	nifH	vnfH	WP_119859182.1	5.1e-168	553.5	288
6598	Mise	nifH	vnfH	WP_069969273.1	5.2e-168	553.5	289
5706	Mise	nifH	nifH	WP_178378079.1	5.3e-168	553.3	289
10005	Mise	nifH	vnfH	WP_191756245.1	5.4e-168	551.8	286
6599	Mise	nifH	vnfH	WP_027147649.1	5.6e-168	553.4	286
6600	Mise	nifH	vnfH	WP_110806937.1	5.6e-168	553.4	286
10006	Mise	nifH	vnfH	WP_203194474.1	5.7e-168	551.7	288
3995	FunGene	nifH	nifH	gi|186680941|ref|YP_001864137.1|	5.7e-168	548.2	288
10007	Mise	nifH	vnfH	WP_099071343.1	5.8e-168	551.7	286
13355	Zehr	nifH	vnfH	EGW62911.1|Dechlorosoma_suillum_1	5.8e-168	556	286
9667	Mise	nifH	nifH	WP_024505261.1	5.9e-168	551.4	288
6601	Mise	nifH	vnfH	WP_104518213.1	5.9e-168	553.3	288
13356	Zehr	nifH	vnfH	AAB65801.1|Nostoc_sp._1	6e-168	556	280
10008	Mise	nifH	vnfH	WP_206267712.1	6e-168	551.6	280
12400	Zehr	nifH	nifH	AAA26140.1|Rhodobacter_capsulatus_1	6e-168	555.8	289
680	Buckley	nifH	nifH	61130226113909NC_009485_1	6.1e-168	555.8	289
13357	Zehr	nifH	vnfH	EJW09446.1|Rhodovulum_sp._1	6.2e-168	556	288
681	Buckley	nifH	nifH	16909M15270_1	6.2e-168	555.8	289
6602	Mise	nifH	vnfH	WP_076603833.1	6.2e-168	553.2	288
12401	Zehr	nifH	nifH	EHH13995.1|Mesorhizobium_amorphae_1	6.2e-168	555.8	289
13358	Zehr	nifH	vnfH	ACL44722.1|Cyanothece_sp._1	6.3e-168	555.9	279
1277	Buckley	nifH	vnfH	AF012326_1	6.3e-168	556	280
13359	Zehr	nifH	vnfH	BAE50378.1|Magnetospirillum_magneticum_1	6.3e-168	555.9	289
682	Buckley	nifH	nifH	AGSN01000002_1	6.4e-168	555.8	289
10009	Mise	nifH	vnfH	WP_096569143.1	6.4e-168	551.5	288
9668	Mise	nifH	nifH	WP_167723396.1	6.4e-168	551.3	281
6603	Mise	nifH	vnfH	WP_040971496.1	6.5e-168	553.2	288
6605	Mise	nifH	vnfH	WP_055037707.1	6.6e-168	553.1	288
6604	Mise	nifH	vnfH	WP_190503677.1	6.6e-168	553.2	279
6606	Mise	nifH	vnfH	WP_096601707.1	6.7e-168	553.1	285
6607	Mise	nifH	vnfH	WP_076398282.1	6.7e-168	553.1	288
12402	Zehr	nifH	nifH	CAE26819.1|Rhodopseudomonas_palustris_1	6.7e-168	555.6	287
10010	Mise	nifH	vnfH	WP_015206159.1	6.7e-168	551.5	288
5707	Mise	nifH	nifH	WP_173982435.1	6.7e-168	552.9	288
9669	Mise	nifH	nifH	WP_045868724.1	6.7e-168	551.3	280
1278	Buckley	nifH	vnfH	CP0013441_1	6.8e-168	555.9	279
13360	Zehr	nifH	vnfH	CAE26819.1|Rhodopseudomonas_palustris_1	6.8e-168	555.8	289
12403	Zehr	nifH	nifH	ACB94126.1|Beijerinckia_indica_1	6.8e-168	555.6	287
12404	Zehr	nifH	nifH	ABS27227.1|Anaeromyxobacter_sp._1	6.9e-168	555.6	285
1279	Buckley	nifH	vnfH	CP003153_1	7e-168	555.8	286
10011	Mise	nifH	vnfH	WP_016867592.1	7.3e-168	551.3	279
6608	Mise	nifH	vnfH	WP_201493784.1	7.3e-168	553	288
6609	Mise	nifH	vnfH	WP_065969940.1	7.4e-168	553	288
10012	Mise	nifH	vnfH	WP_094328859.1	7.6e-168	551.3	289
12405	Zehr	nifH	nifH	AAA26329.1|Rhizobium_sp._1	7.6e-168	555.5	288
683	Buckley	nifH	nifH	NC_005296_1	7.7e-168	555.5	287
3996	FunGene	nifH	nifH	gi|209547092|ref|YP_002279010.1|	7.8e-168	547.7	287
5708	Mise	nifH	nifH	WP_209765488.1	7.8e-168	552.7	288
13361	Zehr	nifH	vnfH	AAC45588.1|Anabaena_variabilis_1	7.9e-168	555.6	287
684	Buckley	nifH	nifH	17122602AH000924_1	7.9e-168	555.5	288
13362	Zehr	nifH	vnfH	AEF99883.1|Methylomonas_methanica_1	8e-168	555.6	286
10013	Mise	nifH	vnfH	WP_039737838.1	8.1e-168	551.2	282
6610	Mise	nifH	vnfH	WP_062188556.1	8.1e-168	552.9	288
6612	Mise	nifH	vnfH	WP_169216539.1	8.2e-168	552.8	287
6611	Mise	nifH	vnfH	WP_066729567.1	8.2e-168	552.8	285
685	Buckley	nifH	nifH	GG693862_1	8.3e-168	555.4	287
1280	Buckley	nifH	vnfH	3901277U89346_1	8.4e-168	555.6	287
9670	Mise	nifH	nifH	WP_012406824.1	8.4e-168	550.9	289
12406	Zehr	nifH	nifH	ABQ25379.1|Geobacter_uraniireducens_1	8.5e-168	555.3	285
6613	Mise	nifH	vnfH	WP_040140722.1	8.5e-168	552.8	288
10014	Mise	nifH	vnfH	WP_206263409.1	8.7e-168	551.1	279
6614	Mise	nifH	vnfH	WP_011160152.1	8.7e-168	552.8	288
6615	Mise	nifH	vnfH	WP_125403596.1	8.7e-168	552.8	288
6616	Mise	nifH	vnfH	WP_214185045.1	8.8e-168	552.7	286
13363	Zehr	nifH	vnfH	AAA33884.1|Rhizobium_sp._1	8.8e-168	555.5	288
4026	FunGene	nifH	vnfH	gi|148257187|ref|YP_001241772.1|	9.1e-168	547.7	288
5709	Mise	nifH	nifH	WP_059436482.1	9.2e-168	552.5	286
6617	Mise	nifH	vnfH	WP_068802292.1	9.2e-168	552.7	288
5710	Mise	nifH	nifH	WP_018310062.1	9.3e-168	552.5	289
13364	Zehr	nifH	vnfH	AFZ22411.1|Cylindrospermum_stagnale_1	9.4e-168	555.4	286
6619	Mise	nifH	vnfH	WP_023074533.1	9.5e-168	552.6	278
6618	Mise	nifH	vnfH	WP_174625049.1	9.5e-168	552.6	286
6620	Mise	nifH	vnfH	WP_176854722.1	9.7e-168	552.6	284
5711	Mise	nifH	nifH	WP_080523749.1	9.8e-168	552.4	288
6621	Mise	nifH	vnfH	WP_103116561.1	9.8e-168	552.6	284
5712	Mise	nifH	nifH	WP_022719163.1	9.9e-168	552.4	289
5713	Mise	nifH	nifH	WP_107153998.1	1e-167	552.3	289
13365	Zehr	nifH	vnfH	AFZ58852.1|Anabaena_cylindrica_1	1e-167	555.3	289
6623	Mise	nifH	vnfH	WP_138400501.1	1e-167	552.5	288
6624	Mise	nifH	vnfH	WP_113525799.1	1e-167	552.5	288
6622	Mise	nifH	vnfH	WP_078709045.1	1e-167	552.5	288
6626	Mise	nifH	vnfH	WP_044559158.1	1.1e-167	552.4	288
6625	Mise	nifH	vnfH	WP_165990894.1	1.1e-167	552.4	288
12408	Zehr	nifH	nifH	ABM37652.1|Polaromonas_naphthalenivorans_1	1.1e-167	554.9	288
10015	Mise	nifH	vnfH	WP_014892102.1	1.1e-167	550.8	288
12407	Zehr	nifH	nifH	CAA90932.1|Herbaspirillum_seropedicae_1	1.1e-167	554.9	288
6628	Mise	nifH	vnfH	WP_061850877.1	1.1e-167	552.4	288
5714	Mise	nifH	nifH	WP_150039377.1	1.1e-167	552.2	288
6627	Mise	nifH	vnfH	WP_210803811.1	1.1e-167	552.4	288
6631	Mise	nifH	vnfH	WP_081533095.1	1.2e-167	552.3	288
6629	Mise	nifH	vnfH	WP_042462679.1	1.2e-167	552.3	288
6630	Mise	nifH	vnfH	WP_074767882.1	1.2e-167	552.3	289
12409	Zehr	nifH	nifH	AAK65107.1|Sinorhizobium_meliloti_1	1.2e-167	554.8	289
5715	Mise	nifH	nifH	WP_094781199.1	1.2e-167	552	289
3997	FunGene	nifH	nifH	gi|225521923|ref|ZP_03768757.1|	1.2e-167	547.1	280
686	Buckley	nifH	nifH	AB196476_1	1.2e-167	554.9	288
687	Buckley	nifH	nifH	CP0005291_1	1.2e-167	554.9	288
6637	Mise	nifH	vnfH	WP_044415342.1	1.3e-167	552.2	288
6633	Mise	nifH	vnfH	WP_169115505.1	1.3e-167	552.2	287
6636	Mise	nifH	vnfH	WP_209384446.1	1.3e-167	552.2	288
6634	Mise	nifH	vnfH	WP_015740208.1	1.3e-167	552.2	288
6638	Mise	nifH	vnfH	WP_127856387.1	1.3e-167	552.1	288
12410	Zehr	nifH	nifH	EGX99768.1|Azospirillum_amazonense_1	1.3e-167	554.7	288
5717	Mise	nifH	nifH	WP_173981169.1	1.3e-167	551.9	288
5716	Mise	nifH	nifH	WP_028215377.1	1.3e-167	552	289
688	Buckley	nifH	nifH	AE006469_1	1.3e-167	554.8	289
6632	Mise	nifH	vnfH	WP_044431865.1	1.3e-167	552.2	288
6635	Mise	nifH	vnfH	WP_172355833.1	1.3e-167	552.2	281
9671	Mise	nifH	nifH	WP_149306149.1	1.3e-167	550.3	285
10016	Mise	nifH	vnfH	WP_088520362.1	1.3e-167	550.5	287
10017	Mise	nifH	vnfH	WP_193936558.1	1.3e-167	550.5	289
10018	Mise	nifH	vnfH	WP_190466572.1	1.4e-167	550.4	284
5718	Mise	nifH	nifH	WP_196400958.1	1.4e-167	551.9	289
12411	Zehr	nifH	nifH	ABD89986.1|Rhodopseudomonas_palustris_1	1.4e-167	554.6	289
6641	Mise	nifH	vnfH	WP_055209654.1	1.4e-167	552	282
9672	Mise	nifH	nifH	WP_074769424.1	1.4e-167	550.2	287
6640	Mise	nifH	vnfH	WP_190573990.1	1.4e-167	552.1	281
6639	Mise	nifH	vnfH	WP_013234820.1	1.4e-167	552.1	287
10019	Mise	nifH	vnfH	WP_015131644.1	1.4e-167	550.4	289
689	Buckley	nifH	nifH	CP000301_2_1	1.4e-167	554.6	289
6642	Mise	nifH	vnfH	WP_012222808.1	1.5e-167	552	288
10020	Mise	nifH	vnfH	WP_132029300.1	1.5e-167	550.3	288
6643	Mise	nifH	vnfH	WP_104908627.1	1.5e-167	552	289
13366	Zehr	nifH	vnfH	ACL58883.1|Methylobacterium_nodulans_1	1.6e-167	554.6	288
5719	Mise	nifH	nifH	WP_027513822.1	1.6e-167	551.7	289
5720	Mise	nifH	nifH	WP_129963971.1	1.6e-167	551.7	289
6645	Mise	nifH	vnfH	WP_147164558.1	1.6e-167	551.9	288
6644	Mise	nifH	vnfH	WP_016919583.1	1.6e-167	551.9	288
13368	Zehr	nifH	vnfH	EEG00728.1|'Nostoc_azollae'_1	1.6e-167	554.6	285
6646	Mise	nifH	vnfH	WP_083616352.1	1.6e-167	551.9	289
6647	Mise	nifH	vnfH	WP_215876762.1	1.6e-167	551.8	288
13367	Zehr	nifH	vnfH	EFC25536.1|Rhodopseudomonas_palustris_1	1.6e-167	554.6	288
12412	Zehr	nifH	nifH	CAL79071.1|Bradyrhizobium_sp._1	1.6e-167	554.4	288
10021	Mise	nifH	vnfH	WP_095205384.1	1.6e-167	550.2	288
13369	Zehr	nifH	vnfH	AAG60754.1|Bradyrhizobium_japonicum_1	1.6e-167	554.6	288
6648	Mise	nifH	vnfH	WP_132461202.1	1.7e-167	551.8	288
1281	Buckley	nifH	vnfH	gi_298231532_1	1.7e-167	554.6	285
10022	Mise	nifH	vnfH	WP_012171966.1	1.7e-167	550.1	288
13370	Zehr	nifH	vnfH	EFA68738.1|Cylindrospermopsis_raciborskii_1	1.7e-167	554.5	287
13371	Zehr	nifH	vnfH	AFY41676.1|Nostoc_sp._1	1.8e-167	554.5	280
1282	Buckley	nifH	vnfH	CP001349_1	1.8e-167	554.5	288
6654	Mise	nifH	vnfH	WP_203194474.1	1.8e-167	551.7	288
6653	Mise	nifH	vnfH	WP_088953253.1	1.8e-167	551.7	288
6652	Mise	nifH	vnfH	WP_172261098.1	1.8e-167	551.7	287
6651	Mise	nifH	vnfH	WP_027487430.1	1.8e-167	551.7	288
6649	Mise	nifH	vnfH	WP_199385137.1	1.8e-167	551.7	286
5721	Mise	nifH	nifH	WP_073592976.1	1.8e-167	551.5	289
6650	Mise	nifH	vnfH	WP_012468732.1	1.8e-167	551.7	284
10023	Mise	nifH	vnfH	WP_184427658.1	1.9e-167	550	288
10024	Mise	nifH	vnfH	WP_121621370.1	1.9e-167	550	288
3998	FunGene	nifH	nifH	gi|157804287|gb|ABV79890.1|	1.9e-167	546.5	280
9673	Mise	nifH	nifH	WP_002728190.1	1.9e-167	549.8	287
5723	Mise	nifH	nifH	WP_074767882.1	1.9e-167	551.4	287
9674	Mise	nifH	nifH	WP_015156515.1	1.9e-167	549.8	290
6655	Mise	nifH	vnfH	WP_173982435.1	1.9e-167	551.6	288
5722	Mise	nifH	nifH	WP_087445781.1	1.9e-167	551.4	288
9675	Mise	nifH	nifH	WP_149209810.1	1.9e-167	549.7	285
1283	Buckley	nifH	vnfH	CP002418_1	2e-167	554.3	288
6657	Mise	nifH	vnfH	WP_149307474.1	2.1e-167	551.5	286
6656	Mise	nifH	vnfH	WP_078790559.1	2.1e-167	551.5	286
13372	Zehr	nifH	vnfH	BAL26358.1|Azoarcus_sp._1	2.1e-167	554.2	288
6658	Mise	nifH	vnfH	WP_216351405.1	2.2e-167	551.5	278
6659	Mise	nifH	vnfH	WP_210619459.1	2.2e-167	551.4	287
6660	Mise	nifH	vnfH	WP_009762339.1	2.2e-167	551.4	288
13373	Zehr	nifH	vnfH	EEG01482.1|'Nostoc_azollae'_1	2.2e-167	554.2	280
10026	Mise	nifH	vnfH	WP_013949240.1	2.3e-167	549.7	288
5724	Mise	nifH	nifH	WP_128466942.1	2.3e-167	551.2	284
13374	Zehr	nifH	vnfH	EEG00294.1|'Nostoc_azollae'_1	2.3e-167	554.1	289
10025	Mise	nifH	vnfH	WP_012407784.1	2.3e-167	549.7	289
5725	Mise	nifH	nifH	WP_012282218.1	2.4e-167	551.1	280
13375	Zehr	nifH	vnfH	AFY89975.1|Chroococcidiopsis_thermalis_1	2.4e-167	554	289
6662	Mise	nifH	vnfH	WP_027715372.1	2.5e-167	551.2	285
6661	Mise	nifH	vnfH	WP_136510678.1	2.5e-167	551.3	288
6663	Mise	nifH	vnfH	WP_015181338.1	2.5e-167	551.2	289
5726	Mise	nifH	nifH	WP_024881133.1	2.5e-167	551	288
10027	Mise	nifH	vnfH	WP_074117092.1	2.5e-167	549.6	288
5727	Mise	nifH	nifH	WP_096580147.1	2.6e-167	551	280
6664	Mise	nifH	vnfH	WP_078365407.1	2.6e-167	551.2	288
6665	Mise	nifH	vnfH	WP_085988787.1	2.6e-167	551.2	289
1284	Buckley	nifH	vnfH	NC_005296_1	2.6e-167	554	287
1285	Buckley	nifH	vnfH	AP012304_1	2.6e-167	554	288
9676	Mise	nifH	nifH	WP_029649209.1	2.7e-167	549.3	289
13376	Zehr	nifH	vnfH	ABS65347.1|Xanthobacter_autotrophicus_1	2.8e-167	553.8	288
6666	Mise	nifH	vnfH	WP_112175014.1	2.8e-167	551.1	288
12413	Zehr	nifH	nifH	EEW34039.1|Mesorhizobium_opportunistum_1	2.9e-167	553.6	288
3999	FunGene	nifH	nifH	gi|241113274|ref|YP_002973109.1|	2.9e-167	545.9	286
13377	Zehr	nifH	vnfH	CCG41896.1|Phaeospirillum_molischianum_1	2.9e-167	553.8	289
6668	Mise	nifH	vnfH	WP_023493535.1	2.9e-167	551	288
1286	Buckley	nifH	vnfH	CP0007811_1	2.9e-167	553.8	288
6667	Mise	nifH	vnfH	WP_184805620.1	2.9e-167	551.1	288
690	Buckley	nifH	nifH	ACZA01000008_1	3e-167	553.6	288
10028	Mise	nifH	vnfH	WP_035154649.1	3e-167	549.3	282
5728	Mise	nifH	nifH	WP_092620711.1	3e-167	550.8	285
6669	Mise	nifH	vnfH	WP_027144886.1	3e-167	551	288
6670	Mise	nifH	vnfH	WP_134489490.1	3e-167	551	288
1287	Buckley	nifH	vnfH	AP007255_1	3.1e-167	553.7	288
10029	Mise	nifH	vnfH	WP_104507925.1	3.1e-167	549.3	288
691	Buckley	nifH	nifH	gi_182632885_1	3.1e-167	553.5	286
6671	Mise	nifH	vnfH	WP_006199559.1	3.1e-167	550.9	288
5729	Mise	nifH	nifH	WP_190573990.1	3.1e-167	550.7	284
692	Buckley	nifH	nifH	CP0007691_1	3.2e-167	553.5	284
6674	Mise	nifH	vnfH	WP_095780066.1	3.3e-167	550.8	288
5730	Mise	nifH	nifH	WP_193883645.1	3.3e-167	550.7	280
5731	Mise	nifH	nifH	WP_155476315.1	3.3e-167	550.7	281
6673	Mise	nifH	vnfH	WP_072284978.1	3.3e-167	550.9	284
6672	Mise	nifH	vnfH	WP_112144058.1	3.3e-167	550.9	288
10030	Mise	nifH	vnfH	WP_193195278.1	3.3e-167	549.2	288
10031	Mise	nifH	vnfH	WP_100897265.1	3.4e-167	549.2	280
12415	Zehr	nifH	nifH	EHR00803.1|Bradyrhizobium_sp._1	3.5e-167	553.3	289
12414	Zehr	nifH	nifH	ACD94940.1|Geobacter_lovleyi_1	3.5e-167	553.3	286
6675	Mise	nifH	vnfH	WP_183358976.1	3.5e-167	550.8	286
6676	Mise	nifH	vnfH	WP_132602882.1	3.6e-167	550.8	288
6677	Mise	nifH	vnfH	WP_013419575.1	3.6e-167	550.7	288
9677	Mise	nifH	nifH	WP_196812786.1	3.7e-167	548.8	280
6678	Mise	nifH	vnfH	WP_136525263.1	3.7e-167	550.7	286
6679	Mise	nifH	vnfH	WP_209486269.1	3.8e-167	550.7	288
5732	Mise	nifH	nifH	WP_013625931.1	3.8e-167	550.4	279
6680	Mise	nifH	vnfH	WP_085227693.1	3.9e-167	550.6	288
6681	Mise	nifH	vnfH	WP_092078502.1	4e-167	550.6	285
5733	Mise	nifH	nifH	WP_151046811.1	4.1e-167	550.3	288
10032	Mise	nifH	vnfH	WP_025038662.1	4.1e-167	548.9	288
6682	Mise	nifH	vnfH	WP_027555696.1	4.2e-167	550.5	288
6683	Mise	nifH	vnfH	WP_027994067.1	4.2e-167	550.5	288
10033	Mise	nifH	vnfH	WP_150038942.1	4.3e-167	548.8	289
5734	Mise	nifH	nifH	WP_116386193.1	4.3e-167	550.3	289
10034	Mise	nifH	vnfH	WP_104908765.1	4.4e-167	548.8	282
6685	Mise	nifH	vnfH	WP_204150499.1	4.6e-167	550.4	279
6684	Mise	nifH	vnfH	WP_085216561.1	4.6e-167	550.4	288
12416	Zehr	nifH	nifH	EME68108.1|Magnetospirillum_sp._1	4.6e-167	552.9	288
5735	Mise	nifH	nifH	WP_214433605.1	4.7e-167	550.1	289
6686	Mise	nifH	vnfH	WP_024300793.1	4.7e-167	550.4	287
13378	Zehr	nifH	vnfH	CAA44954.1|Rhodobacter_capsulatus_1	4.8e-167	553	286
6687	Mise	nifH	vnfH	WP_038713744.1	4.8e-167	550.3	288
6688	Mise	nifH	vnfH	WP_126537809.1	4.8e-167	550.3	288
5736	Mise	nifH	nifH	WP_027681601.1	4.9e-167	550.1	289
10035	Mise	nifH	vnfH	WP_003532770.1	5e-167	548.6	288
1288	Buckley	nifH	vnfH	JN021929_1	5e-167	553	288
11352	Zehr	nifH	anfH	EFD40330.1|Ethanoligenens_harbinense_1	5e-167	552.7	275
6690	Mise	nifH	vnfH	WP_145734529.1	5.1e-167	550.2	288
13379	Zehr	nifH	vnfH	EAW46334.1|Nodularia_spumigena_1	5.1e-167	553	289
6689	Mise	nifH	vnfH	WP_121621551.1	5.1e-167	550.2	288
11353	Zehr	nifH	anfH	ADI02873.1|Syntrophothermus_lipocalidus_1	5.2e-167	552.7	275
1289	Buckley	nifH	vnfH	7151772413AAVW01000011_1	5.3e-167	552.9	289
10036	Mise	nifH	vnfH	WP_213770893.1	5.3e-167	548.5	288
6691	Mise	nifH	vnfH	WP_190698764.1	5.3e-167	550.2	287
5737	Mise	nifH	nifH	WP_096589796.1	5.4e-167	549.9	290
6692	Mise	nifH	vnfH	WP_109027624.1	5.4e-167	550.1	288
6693	Mise	nifH	vnfH	WP_072370280.1	5.4e-167	550.1	288
13380	Zehr	nifH	vnfH	EGK89721.1|Acidithiobacillus_ferrivorans_1	5.4e-167	552.9	288
6694	Mise	nifH	vnfH	WP_037528680.1	5.6e-167	550.1	287
6695	Mise	nifH	vnfH	WP_011474866.1	5.6e-167	550.1	288
6696	Mise	nifH	vnfH	WP_085314686.1	5.6e-167	550.1	288
6697	Mise	nifH	vnfH	WP_102841994.1	5.6e-167	550.1	288
5738	Mise	nifH	nifH	WP_026731053.1	5.6e-167	549.9	280
6698	Mise	nifH	vnfH	WP_008029927.1	5.7e-167	550.1	288
6699	Mise	nifH	vnfH	WP_010959594.1	5.9e-167	550	288
13381	Zehr	nifH	vnfH	ACF03590.1|Rhodopseudomonas_palustris_1	5.9e-167	552.7	288
13382	Zehr	nifH	vnfH	ACC84196.1|Nostoc_punctiforme_1	5.9e-167	552.7	283
10038	Mise	nifH	vnfH	WP_002728190.1	6e-167	548.3	289
10037	Mise	nifH	vnfH	WP_015141658.1	6e-167	548.4	281
5739	Mise	nifH	nifH	WP_172451471.1	6.1e-167	549.8	280
10039	Mise	nifH	vnfH	WP_038089186.1	6.2e-167	548.3	280
6700	Mise	nifH	vnfH	WP_200230945.1	6.2e-167	550	288
5740	Mise	nifH	nifH	WP_015156515.1	6.2e-167	549.8	290
6701	Mise	nifH	vnfH	WP_119333496.1	6.3e-167	549.9	286
5741	Mise	nifH	nifH	WP_015044056.1	6.4e-167	549.7	280
1290	Buckley	nifH	vnfH	CP002985_1	6.5e-167	552.7	288
6702	Mise	nifH	vnfH	WP_026103163.1	6.5e-167	549.9	289
6703	Mise	nifH	vnfH	WP_072910030.1	6.6e-167	549.9	286
9678	Mise	nifH	nifH	WP_094327394.1	6.7e-167	548	288
6704	Mise	nifH	vnfH	WP_144734329.1	6.9e-167	549.8	288
5742	Mise	nifH	nifH	WP_017314873.1	6.9e-167	549.6	288
6705	Mise	nifH	vnfH	WP_017289029.1	7.2e-167	549.7	279
5743	Mise	nifH	nifH	WP_200987982.1	7.2e-167	549.5	285
13383	Zehr	nifH	vnfH	EJZ16722.1|Rhizobium_sp._1	7.2e-167	552.5	288
6706	Mise	nifH	vnfH	WP_013949240.1	7.3e-167	549.7	288
13384	Zehr	nifH	vnfH	EHR69902.1|Burkholderiales_bacterium_1	7.4e-167	552.4	288
6707	Mise	nifH	vnfH	WP_091997115.1	7.4e-167	549.7	288
1291	Buckley	nifH	vnfH	gi_192282182_1	7.5e-167	552.5	288
5744	Mise	nifH	nifH	WP_201168071.1	7.6e-167	549.5	287
5745	Mise	nifH	nifH	WP_138497161.1	7.7e-167	549.4	289
10040	Mise	nifH	vnfH	WP_024281021.1	7.7e-167	548	288
5746	Mise	nifH	nifH	WP_041633387.1	7.9e-167	549.4	287
6708	Mise	nifH	vnfH	WP_183354766.1	8e-167	549.6	286
11354	Zehr	nifH	anfH	AEG16830.1|Desulfotomaculum_kuznetsovii_1	8e-167	552.1	274
6709	Mise	nifH	vnfH	WP_017773469.1	8.1e-167	549.6	288
6710	Mise	nifH	vnfH	WP_184806964.1	8.2e-167	549.5	288
5748	Mise	nifH	nifH	WP_068503763.1	8.3e-167	549.3	287
5747	Mise	nifH	nifH	WP_168503533.1	8.3e-167	549.3	281
10041	Mise	nifH	vnfH	WP_027534893.1	8.4e-167	547.9	288
6711	Mise	nifH	vnfH	WP_065010720.1	8.4e-167	549.5	288
6712	Mise	nifH	vnfH	WP_006457679.1	8.5e-167	549.5	282
6713	Mise	nifH	vnfH	WP_198537789.1	8.6e-167	549.5	289
6714	Mise	nifH	vnfH	WP_012383484.1	8.7e-167	549.5	287
6715	Mise	nifH	vnfH	WP_091676476.1	9e-167	549.4	288
5749	Mise	nifH	nifH	WP_041037193.1	9.1e-167	549.2	285
6716	Mise	nifH	vnfH	WP_041972736.1	9.1e-167	549.4	286
13385	Zehr	nifH	vnfH	CAA90932.1|Herbaspirillum_seropedicae_1	9.3e-167	552.1	287
13386	Zehr	nifH	vnfH	AEI38202.1|Zymomonas_mobilis_1	9.3e-167	552.1	288
6717	Mise	nifH	vnfH	WP_196519648.1	9.4e-167	549.4	289
6718	Mise	nifH	vnfH	WP_201168071.1	9.4e-167	549.4	287
5751	Mise	nifH	nifH	WP_131704940.1	9.5e-167	549.1	288
5750	Mise	nifH	nifH	WP_199314413.1	9.5e-167	549.1	290
5752	Mise	nifH	nifH	WP_020174860.1	9.8e-167	549.1	287
1292	Buckley	nifH	vnfH	AB196476_1	9.8e-167	552.1	287
10042	Mise	nifH	vnfH	WP_198125460.1	9.9e-167	547.6	286
9679	Mise	nifH	nifH	WP_190952735.1	1e-166	547.4	290
13387	Zehr	nifH	vnfH	CAP54379.1|Gluconacetobacter_diazotrophicus_1	1e-166	552	288
6719	Mise	nifH	vnfH	WP_133865881.1	1e-166	549.3	288
12417	Zehr	nifH	nifH	ACG74424.1|Anaeromyxobacter_sp._1	1e-166	551.8	286
6720	Mise	nifH	vnfH	WP_012346460.1	1e-166	549.2	288
6721	Mise	nifH	vnfH	WP_011813091.1	1e-166	549.2	287
6728	Mise	nifH	vnfH	WP_085813405.1	1.1e-166	549.1	286
1293	Buckley	nifH	vnfH	X07866_1	1.1e-166	551.9	286
1294	Buckley	nifH	vnfH	CAHP01000046_1	1.1e-166	551.9	287
6730	Mise	nifH	vnfH	WP_011388765.1	1.1e-166	549.1	288
6729	Mise	nifH	vnfH	WP_101943745.1	1.1e-166	549.1	288
9680	Mise	nifH	nifH	WP_096643608.1	1.1e-166	547.3	281
6727	Mise	nifH	vnfH	WP_029637402.1	1.1e-166	549.1	289
6726	Mise	nifH	vnfH	WP_008994714.1	1.1e-166	549.2	288
6725	Mise	nifH	vnfH	WP_132569967.1	1.1e-166	549.2	287
6723	Mise	nifH	vnfH	WP_011938101.1	1.1e-166	549.2	285
6724	Mise	nifH	vnfH	WP_177138454.1	1.1e-166	549.2	287
4027	FunGene	nifH	vnfH	gi|188591635|ref|YP_001796234.1|	1.1e-166	544.2	288
5753	Mise	nifH	nifH	WP_190462869.1	1.1e-166	549	284
10043	Mise	nifH	vnfH	WP_138399612.1	1.1e-166	547.4	288
6722	Mise	nifH	vnfH	WP_068503763.1	1.1e-166	549.2	289
5756	Mise	nifH	nifH	WP_027846702.1	1.2e-166	548.8	280
5754	Mise	nifH	nifH	WP_214438569.1	1.2e-166	548.8	283
13388	Zehr	nifH	vnfH	ACD94376.1|Geobacter_lovleyi_1	1.2e-166	551.7	284
5755	Mise	nifH	nifH	WP_038078010.1	1.2e-166	548.8	286
10044	Mise	nifH	vnfH	WP_094351482.1	1.2e-166	547.3	281
6731	Mise	nifH	vnfH	WP_114971577.1	1.2e-166	549	287
1295	Buckley	nifH	vnfH	CP001189_1	1.2e-166	551.7	288
6732	Mise	nifH	vnfH	WP_120018367.1	1.3e-166	548.9	288
12418	Zehr	nifH	nifH	CCG41896.1|Phaeospirillum_molischianum_1	1.3e-166	551.4	287
9681	Mise	nifH	nifH	WP_109012212.1	1.3e-166	547	289
6733	Mise	nifH	vnfH	WP_184878144.1	1.3e-166	548.9	288
5757	Mise	nifH	nifH	WP_134219996.1	1.3e-166	548.7	279
6734	Mise	nifH	vnfH	WP_155877262.1	1.3e-166	548.9	285
13389	Zehr	nifH	vnfH	AAC64641.1|Fischerella_sp._1	1.3e-166	551.6	279
693	Buckley	nifH	nifH	CP001046_1	1.4e-166	551.3	289
6737	Mise	nifH	vnfH	WP_089415738.1	1.4e-166	548.8	288
6736	Mise	nifH	vnfH	WP_020202091.1	1.4e-166	548.8	288
6735	Mise	nifH	vnfH	WP_212422966.1	1.4e-166	548.8	288
1296	Buckley	nifH	vnfH	U49515_1	1.4e-166	551.5	279
12419	Zehr	nifH	nifH	ACC76639.1|Burkholderia_phymatum_1	1.4e-166	551.3	289
6739	Mise	nifH	vnfH	WP_014450550.1	1.5e-166	548.7	288
6738	Mise	nifH	vnfH	WP_103220494.1	1.5e-166	548.7	288
694	Buckley	nifH	nifH	CAHP01000046_1	1.5e-166	551.3	287
5758	Mise	nifH	nifH	WP_069969273.1	1.5e-166	548.5	289
13391	Zehr	nifH	vnfH	EIM30737.1|Microvirga_sp._1	1.5e-166	551.4	288
13390	Zehr	nifH	vnfH	AFZ22902.1|Cylindrospermum_stagnale_1	1.5e-166	551.5	288
13392	Zehr	nifH	vnfH	CBN57732.1|Oscillatoria_sp._1	1.6e-166	551.3	289
10045	Mise	nifH	vnfH	WP_085361667.1	1.6e-166	547	288
12420	Zehr	nifH	nifH	ABZ83695.1|Heliobacterium_modesticaldum_1	1.6e-166	551.1	280
1297	Buckley	nifH	vnfH	CACA01000066_1	1.7e-166	551.3	289
13393	Zehr	nifH	vnfH	AFZ17178.1|Microcoleus_sp._1	1.7e-166	551.2	289
6740	Mise	nifH	vnfH	WP_199395399.1	1.7e-166	548.5	285
6741	Mise	nifH	vnfH	WP_099590653.1	1.8e-166	548.5	288
9682	Mise	nifH	nifH	WP_127052226.1	1.8e-166	546.6	289
9683	Mise	nifH	nifH	WP_190700437.1	1.8e-166	546.6	286
6742	Mise	nifH	vnfH	WP_153206162.1	1.8e-166	548.4	288
5759	Mise	nifH	nifH	WP_011320927.1	1.8e-166	548.2	283
13394	Zehr	nifH	vnfH	EME68108.1|Magnetospirillum_sp._1	1.9e-166	551.1	289
13395	Zehr	nifH	vnfH	ABE34499.1|Burkholderia_xenovorans_1	1.9e-166	551.1	288
5763	Mise	nifH	nifH	WP_096409260.1	1.9e-166	548.1	289
5760	Mise	nifH	nifH	WP_012407220.1	1.9e-166	548.2	288
5762	Mise	nifH	nifH	WP_190882698.1	1.9e-166	548.1	290
5761	Mise	nifH	nifH	WP_066380205.1	1.9e-166	548.2	280
10046	Mise	nifH	vnfH	WP_006609699.1	2e-166	546.7	288
6743	Mise	nifH	vnfH	WP_169614081.1	2e-166	548.3	279
6744	Mise	nifH	vnfH	WP_008319411.1	2e-166	548.3	280
5764	Mise	nifH	nifH	WP_039727379.1	2e-166	548.1	283
5765	Mise	nifH	nifH	WP_193885862.1	2e-166	548.1	283
6745	Mise	nifH	vnfH	WP_092052900.1	2.1e-166	548.2	285
10047	Mise	nifH	vnfH	WP_089128945.1	2.1e-166	546.6	279
13396	Zehr	nifH	vnfH	ABO58940.1|Burkholderia_vietnamiensis_1	2.1e-166	550.9	288
6746	Mise	nifH	vnfH	WP_173981169.1	2.2e-166	548.1	289
13397	Zehr	nifH	vnfH	EHH13995.1|Mesorhizobium_amorphae_1	2.2e-166	550.9	288
1298	Buckley	nifH	vnfH	CP0002711_1	2.2e-166	550.9	288
10048	Mise	nifH	vnfH	WP_190497321.1	2.2e-166	546.5	284
6747	Mise	nifH	vnfH	WP_038507332.1	2.3e-166	548.1	288
12421	Zehr	nifH	nifH	BAD95753.1|Heliobacterium_chlorum_1	2.3e-166	550.6	281
12422	Zehr	nifH	nifH	EFH04962.1|Methylosinus_trichosporium_1	2.3e-166	550.6	288
12423	Zehr	nifH	nifH	CAK10385.1|Rhizobium_leguminosarum_1	2.3e-166	550.6	289
9684	Mise	nifH	nifH	WP_190561702.1	2.3e-166	546.2	289
1299	Buckley	nifH	vnfH	AGSN01000002_1	2.3e-166	550.9	288
695	Buckley	nifH	nifH	ADVE01000002_1	2.3e-166	550.6	288
13398	Zehr	nifH	vnfH	CCJ08074.1|Methylocystis_sp._1	2.4e-166	550.8	288
12424	Zehr	nifH	nifH	CAP64045.1|Cupriavidus_taiwanensis_1	2.4e-166	550.5	289
696	Buckley	nifH	nifH	AM236084_1	2.4e-166	550.6	289
5766	Mise	nifH	nifH	WP_155749529.1	2.5e-166	547.8	283
5767	Mise	nifH	nifH	WP_187705049.1	2.5e-166	547.7	280
4028	FunGene	nifH	vnfH	gi|186474718|ref|YP_001863689.1|	2.5e-166	543	288
13399	Zehr	nifH	vnfH	ADP71189.1|Rhodomicrobium_vannielii_1	2.5e-166	550.7	288
1300	Buckley	nifH	vnfH	CP0006161_1	2.5e-166	550.7	288
9685	Mise	nifH	nifH	WP_011320742.1	2.5e-166	546.1	281
697	Buckley	nifH	nifH	CU633751_1	2.5e-166	550.5	289
9686	Mise	nifH	nifH	WP_190954475.1	2.6e-166	546	281
5770	Mise	nifH	nifH	WP_190584788.1	2.6e-166	547.7	284
10049	Mise	nifH	vnfH	WP_096687110.1	2.6e-166	546.3	289
5769	Mise	nifH	nifH	WP_153725702.1	2.6e-166	547.7	281
5768	Mise	nifH	nifH	WP_012555968.1	2.6e-166	547.7	287
10050	Mise	nifH	vnfH	WP_024505261.1	2.7e-166	546.2	288
5	Buckley	nifH	anfH	gi_315468987_1	2.7e-166	550.4	274
6	Buckley	nifH	anfH	CP002048_1	2.8e-166	550.3	274
13401	Zehr	nifH	vnfH	ACK52517.1|Methylocella_silvestris_1	2.8e-166	550.5	288
13400	Zehr	nifH	vnfH	AAA26329.1|Rhizobium_sp._1	2.8e-166	550.5	288
1301	Buckley	nifH	vnfH	17122602AH000924_1	2.9e-166	550.5	288
6748	Mise	nifH	vnfH	WP_145749440.1	2.9e-166	547.7	288
6749	Mise	nifH	vnfH	WP_006609655.1	3e-166	547.7	288
5771	Mise	nifH	nifH	WP_003568322.1	3.1e-166	547.5	288
13402	Zehr	nifH	vnfH	AFY35853.1|Calothrix_sp._1	3.1e-166	550.4	289
1302	Buckley	nifH	vnfH	CP002292_1	3.1e-166	550.4	288
698	Buckley	nifH	nifH	3901277U89346_1	3.3e-166	550.1	280
5772	Mise	nifH	nifH	WP_209882314.1	3.3e-166	547.3	287
12425	Zehr	nifH	nifH	AAC45588.1|Anabaena_variabilis_1	3.3e-166	550.1	280
1303	Buckley	nifH	vnfH	CP0012801_1	3.4e-166	550.3	288
13403	Zehr	nifH	vnfH	AGJ89747.1|Rhizobium_tropici_1	3.4e-166	550.3	288
6750	Mise	nifH	vnfH	WP_066257627.1	3.5e-166	547.5	288
11355	Zehr	nifH	anfH	CAA39552.1|Methanosarcina_barkeri_1	3.6e-166	549.9	275
5774	Mise	nifH	nifH	WP_003581486.1	3.7e-166	547.2	283
5773	Mise	nifH	nifH	WP_027690712.1	3.7e-166	547.2	289
6751	Mise	nifH	vnfH	WP_215734999.1	3.8e-166	547.4	285
10051	Mise	nifH	vnfH	WP_073619543.1	3.8e-166	545.7	287
12426	Zehr	nifH	nifH	AAC64642.1|Fischerella_sp._1	3.8e-166	549.9	280
13406	Zehr	nifH	vnfH	ABD89986.1|Rhodopseudomonas_palustris_1	3.8e-166	550.1	288
13405	Zehr	nifH	vnfH	ACH39087.1|Geobacter_bemidjiensis_1	3.8e-166	550.1	286
13404	Zehr	nifH	vnfH	AAA26316.1|Rhizobium_sp._1	3.8e-166	550.1	288
1304	Buckley	nifH	vnfH	CP000301_2_1	3.8e-166	550.1	288
13407	Zehr	nifH	vnfH	EEW25375.1|Rhodobacter_sp._1	3.9e-166	550.1	288
699	Buckley	nifH	nifH	2411128U49514_1	3.9e-166	549.9	280
5775	Mise	nifH	nifH	WP_013190628.1	4e-166	547.1	280
6752	Mise	nifH	vnfH	WP_198289176.1	4e-166	547.3	287
13408	Zehr	nifH	vnfH	AAU90633.1|Methylococcus_capsulatus_1	4.1e-166	550	288
6753	Mise	nifH	vnfH	WP_053552385.1	4.2e-166	547.2	285
6754	Mise	nifH	vnfH	WP_023712801.1	4.2e-166	547.2	288
12427	Zehr	nifH	nifH	AFY89975.1|Chroococcidiopsis_thermalis_1	4.2e-166	549.7	290
9687	Mise	nifH	nifH	WP_096603061.1	4.3e-166	545.3	284
5776	Mise	nifH	nifH	WP_190959965.1	4.3e-166	547	290
12428	Zehr	nifH	nifH	AFV03033.1|Dehalobacter_sp._1	4.4e-166	549.7	280
4029	FunGene	nifH	vnfH	gi|209547092|ref|YP_002279010.1|	4.4e-166	542.2	287
1305	Buckley	nifH	vnfH	M16709_1	4.5e-166	549.9	288
6755	Mise	nifH	vnfH	WP_069038340.1	4.5e-166	547.1	288
9688	Mise	nifH	nifH	WP_148759939.1	4.5e-166	545.3	285
1306	Buckley	nifH	vnfH	ACYY01000009_1	4.6e-166	549.9	288
10052	Mise	nifH	vnfH	WP_185539425.1	4.6e-166	545.4	280
6756	Mise	nifH	vnfH	WP_006514484.1	4.6e-166	547.1	279
700	Buckley	nifH	nifH	CP0011311_1	4.8e-166	549.6	285
13409	Zehr	nifH	vnfH	EES53484.1|Leptospirillum_ferrodiazotrophum_1	4.8e-166	549.8	288
1307	Buckley	nifH	vnfH	AE0172822_1	4.8e-166	549.8	288
13410	Zehr	nifH	vnfH	BAA00568.1|Leptolyngbya_boryana_1	4.9e-166	549.7	279
6757	Mise	nifH	vnfH	WP_020174860.1	4.9e-166	547	287
13412	Zehr	nifH	vnfH	CCB66847.1|Hyphomicrobium_sp._1	5e-166	549.7	288
13411	Zehr	nifH	vnfH	ACC79763.1|Nostoc_punctiforme_1	5e-166	549.7	289
6758	Mise	nifH	vnfH	WP_087445781.1	5e-166	547	287
5777	Mise	nifH	nifH	WP_190456639.1	5.1e-166	546.8	288
12429	Zehr	nifH	nifH	BAD93282.1|Halorhodospira_halophila_1	5.2e-166	549.4	287
1308	Buckley	nifH	vnfH	12295401230433NC_010628_1	5.2e-166	549.7	289
1309	Buckley	nifH	vnfH	D00666_1	5.2e-166	549.7	279
5778	Mise	nifH	nifH	WP_190698764.1	5.4e-166	546.7	280
5779	Mise	nifH	nifH	WP_010995626.1	5.4e-166	546.7	280
12430	Zehr	nifH	nifH	EPY01003.1|Phaeospirillum_fulvum_1	5.4e-166	549.4	287
10053	Mise	nifH	vnfH	WP_193856338.1	5.6e-166	545.2	282
5780	Mise	nifH	nifH	WP_011813091.1	5.6e-166	546.6	287
6759	Mise	nifH	vnfH	WP_150039377.1	5.6e-166	546.8	288
6760	Mise	nifH	vnfH	WP_041633387.1	5.6e-166	546.8	289
6761	Mise	nifH	vnfH	WP_092620711.1	5.7e-166	546.8	286
6762	Mise	nifH	vnfH	WP_012647654.1	5.7e-166	546.8	286
6763	Mise	nifH	vnfH	WP_022719163.1	5.8e-166	546.8	288
13413	Zehr	nifH	vnfH	EDX87850.1|Synechococcus_sp._1	5.8e-166	549.5	282
13414	Zehr	nifH	vnfH	ACB94126.1|Beijerinckia_indica_1	5.9e-166	549.5	287
6764	Mise	nifH	vnfH	WP_101832446.1	5.9e-166	546.8	286
6765	Mise	nifH	vnfH	WP_041531819.1	6e-166	546.7	285
10054	Mise	nifH	vnfH	WP_063677049.1	6e-166	545.1	288
6766	Mise	nifH	vnfH	WP_200194231.1	6.1e-166	546.7	287
6767	Mise	nifH	vnfH	WP_108102155.1	6.4e-166	546.6	280
9689	Mise	nifH	nifH	WP_096676010.1	6.4e-166	544.8	281
6768	Mise	nifH	vnfH	WP_085011015.1	6.5e-166	546.6	285
13415	Zehr	nifH	vnfH	BAD93282.1|Halorhodospira_halophila_1	6.5e-166	549.3	287
5781	Mise	nifH	nifH	WP_026103163.1	6.6e-166	546.4	289
5782	Mise	nifH	nifH	WP_015181338.1	6.9e-166	546.3	289
13416	Zehr	nifH	vnfH	ACB33698.1|Leptothrix_cholodnii_1	7e-166	549.2	288
13417	Zehr	nifH	vnfH	ABM61068.1|Halorhodospira_halophila_1	7.1e-166	549.2	287
5783	Mise	nifH	nifH	WP_069073115.1	7.1e-166	546.3	282
5784	Mise	nifH	nifH	WP_198537789.1	7.2e-166	546.3	288
10055	Mise	nifH	vnfH	WP_085771099.1	7.3e-166	544.8	288
13418	Zehr	nifH	vnfH	AAR36215.1|Geobacter_sulfurreducens_1	7.3e-166	549.2	285
13419	Zehr	nifH	vnfH	ABQ25379.1|Geobacter_uraniireducens_1	7.3e-166	549.2	285
13420	Zehr	nifH	vnfH	EIZ79690.1|Novosphingobium_sp._1	7.4e-166	549.1	288
1310	Buckley	nifH	vnfH	CP001013_1	7.4e-166	549.2	288
1311	Buckley	nifH	vnfH	CP0011241_1	7.5e-166	549.2	285
6769	Mise	nifH	vnfH	WP_108681252.1	7.6e-166	546.4	288
1312	Buckley	nifH	vnfH	FQ859181_1	7.7e-166	549.1	288
6771	Mise	nifH	vnfH	WP_075586067.1	7.8e-166	546.3	288
9690	Mise	nifH	nifH	WP_016877702.1	7.8e-166	544.5	281
6770	Mise	nifH	vnfH	WP_131747198.1	7.8e-166	546.4	286
5785	Mise	nifH	nifH	WP_151619544.1	7.9e-166	546.1	281
13421	Zehr	nifH	vnfH	AAA26463.1|Rhodospirillum_rubrum_1	7.9e-166	549.1	288
701	Buckley	nifH	nifH	CU459003_1	8e-166	548.9	287
13422	Zehr	nifH	vnfH	EGX99768.1|Azospirillum_amazonense_1	8e-166	549	288
13423	Zehr	nifH	vnfH	NP_106489.1|Mesorhizobium_loti_1	8.1e-166	549	288
702	Buckley	nifH	nifH	CP0009302_1	8.2e-166	548.8	279
13424	Zehr	nifH	vnfH	ABB30904.1|Geobacter_metallireducens_1	8.2e-166	549	285
5786	Mise	nifH	nifH	WP_201782714.1	8.4e-166	546	283
6772	Mise	nifH	vnfH	WP_131704940.1	8.6e-166	546.2	287
6773	Mise	nifH	vnfH	WP_102630883.1	8.6e-166	546.2	288
5787	Mise	nifH	nifH	WP_166937026.1	8.6e-166	546	287
4030	FunGene	nifH	vnfH	gi|241113274|ref|YP_002973109.1|	8.8e-166	541.2	285
6774	Mise	nifH	vnfH	WP_009741523.1	9e-166	546.1	286
6775	Mise	nifH	vnfH	WP_214298189.1	9.1e-166	546.1	285
12431	Zehr	nifH	nifH	EQD24965.1|Leptospirillum_sp._1	9.2e-166	548.6	281
5788	Mise	nifH	nifH	WP_083616352.1	9.3e-166	545.9	289
1313	Buckley	nifH	vnfH	CP000230_1	9.4e-166	548.9	288
1314	Buckley	nifH	vnfH	GG693862_1	9.6e-166	548.8	287
9691	Mise	nifH	nifH	WP_185586213.1	9.6e-166	544.2	281
13425	Zehr	nifH	vnfH	ABM37652.1|Polaromonas_naphthalenivorans_1	9.6e-166	548.8	287
13426	Zehr	nifH	vnfH	EEW34039.1|Mesorhizobium_opportunistum_1	9.7e-166	548.8	288
6776	Mise	nifH	vnfH	WP_199314413.1	9.7e-166	546	289
1315	Buckley	nifH	vnfH	CP0005291_1	9.7e-166	548.8	287
1316	Buckley	nifH	vnfH	BA000012_1	9.9e-166	548.8	288
13427	Zehr	nifH	vnfH	AEN14646.1|Leptospirillum_ferriphilum_1	1e-165	548.7	288
6777	Mise	nifH	vnfH	WP_155749529.1	1e-165	546	279
5789	Mise	nifH	nifH	WP_193981030.1	1e-165	545.8	286
6779	Mise	nifH	vnfH	WP_191154144.1	1e-165	545.9	284
9692	Mise	nifH	nifH	WP_074766053.1	1e-165	544.1	287
6778	Mise	nifH	vnfH	WP_111482723.1	1e-165	545.9	288
5790	Mise	nifH	nifH	WP_012627797.1	1.1e-165	545.6	283
6780	Mise	nifH	vnfH	WP_036288926.1	1.1e-165	545.9	288
9694	Mise	nifH	nifH	WP_015205670.1	1.1e-165	543.9	282
6781	Mise	nifH	vnfH	WP_020677891.1	1.1e-165	545.8	284
9693	Mise	nifH	nifH	WP_193896344.1	1.1e-165	544	283
703	Buckley	nifH	nifH	AB196525_1	1.1e-165	548.4	280
13428	Zehr	nifH	vnfH	AAK65107.1|Sinorhizobium_meliloti_1	1.1e-165	548.6	288
9695	Mise	nifH	nifH	WP_118163822.1	1.2e-165	543.9	289
1320	Buckley	nifH	vnfH	AB189641_1	1.2e-165	548.4	286
13429	Zehr	nifH	vnfH	EKQ67142.1|Oscillatoriales_cyanobacterium_1	1.2e-165	548.5	279
1319	Buckley	nifH	vnfH	ACZA01000008_1	1.2e-165	548.5	288
9696	Mise	nifH	nifH	WP_006195291.1	1.2e-165	543.8	286
1317	Buckley	nifH	vnfH	AE006469_1	1.2e-165	548.6	288
1318	Buckley	nifH	vnfH	gi_182632885_1	1.2e-165	548.5	286
6782	Mise	nifH	vnfH	WP_145023570.1	1.2e-165	545.7	286
12432	Zehr	nifH	nifH	ACC79194.1|Nostoc_punctiforme_1	1.3e-165	548.2	288
13430	Zehr	nifH	vnfH	AFY51257.1|Nostoc_sp._1	1.3e-165	548.3	281
12433	Zehr	nifH	nifH	EKQ67142.1|Oscillatoriales_cyanobacterium_1	1.3e-165	548.1	284
704	Buckley	nifH	nifH	512909513802NC_010628_1	1.3e-165	548.2	288
5791	Mise	nifH	nifH	WP_190503677.1	1.3e-165	545.5	284
9697	Mise	nifH	nifH	WP_190982190.1	1.4e-165	543.7	282
6783	Mise	nifH	vnfH	WP_040366539.1	1.4e-165	545.5	285
13431	Zehr	nifH	vnfH	ELR91185.1|Leptolyngbya_sp._1	1.4e-165	548.3	280
1321	Buckley	nifH	vnfH	CP0005441_1	1.4e-165	548.3	286
13432	Zehr	nifH	vnfH	EPY01003.1|Phaeospirillum_fulvum_1	1.5e-165	548.1	289
5792	Mise	nifH	nifH	WP_096597136.1	1.6e-165	545.1	283
1322	Buckley	nifH	vnfH	CP000148_1	1.6e-165	548.1	284
6784	Mise	nifH	vnfH	WP_040100152.1	1.6e-165	545.3	285
6785	Mise	nifH	vnfH	WP_027681601.1	1.7e-165	545.2	288
5793	Mise	nifH	nifH	WP_185565534.1	1.8e-165	545	283
5794	Mise	nifH	nifH	WP_089322897.1	1.8e-165	544.9	278
5795	Mise	nifH	nifH	WP_027289758.1	1.8e-165	544.9	289
12434	Zehr	nifH	nifH	ACI58270.1|Rhizobium_leguminosarum_1	1.8e-165	547.7	287
10056	Mise	nifH	vnfH	WP_012469288.1	1.8e-165	543.5	286
6786	Mise	nifH	vnfH	WP_013874048.1	1.9e-165	545.1	287
6787	Mise	nifH	vnfH	WP_151046811.1	1.9e-165	545.1	288
6788	Mise	nifH	vnfH	WP_209765488.1	1.9e-165	545.1	288
6789	Mise	nifH	vnfH	WP_027513822.1	2e-165	545	288
6790	Mise	nifH	vnfH	WP_011737276.1	2e-165	545	285
6791	Mise	nifH	vnfH	WP_176067910.1	2.1e-165	545	286
9698	Mise	nifH	nifH	WP_013192322.1	2.1e-165	543.1	289
6792	Mise	nifH	vnfH	WP_115834770.1	2.1e-165	544.9	288
12435	Zehr	nifH	nifH	EJC75087.1|Rhizobium_leguminosarum_1	2.1e-165	547.5	288
6793	Mise	nifH	vnfH	WP_018310062.1	2.2e-165	544.9	288
6794	Mise	nifH	vnfH	WP_024881133.1	2.2e-165	544.9	288
5796	Mise	nifH	nifH	WP_210619459.1	2.3e-165	544.6	280
705	Buckley	nifH	nifH	AB189641_1	2.3e-165	547.4	286
6795	Mise	nifH	vnfH	WP_085771099.1	2.3e-165	544.8	288
1323	Buckley	nifH	vnfH	61130226113909NC_009485_1	2.4e-165	547.5	288
9699	Mise	nifH	nifH	WP_096684461.1	2.4e-165	542.9	281
12436	Zehr	nifH	nifH	ABM47382.1|Rhizobium_leguminosarum_1	2.5e-165	547.2	289
9701	Mise	nifH	nifH	WP_089130710.1	2.5e-165	542.8	287
9700	Mise	nifH	nifH	WP_190686702.1	2.5e-165	542.9	287
10057	Mise	nifH	vnfH	WP_127086675.1	2.5e-165	543	280
5797	Mise	nifH	nifH	WP_017289029.1	2.5e-165	544.5	282
5798	Mise	nifH	nifH	WP_216351405.1	2.6e-165	544.4	280
5799	Mise	nifH	nifH	WP_023074533.1	2.6e-165	544.4	280
5800	Mise	nifH	nifH	WP_096647344.1	2.6e-165	544.4	281
12437	Zehr	nifH	nifH	EJC80732.1|Rhizobium_leguminosarum_1	2.6e-165	547.2	283
12438	Zehr	nifH	nifH	EEG00728.1|'Nostoc_azollae'_1	2.7e-165	547.1	280
9702	Mise	nifH	nifH	WP_190720641.1	2.7e-165	542.7	282
6796	Mise	nifH	vnfH	WP_011430651.1	2.7e-165	544.6	287
5801	Mise	nifH	nifH	WP_096601707.1	2.8e-165	544.3	280
706	Buckley	nifH	nifH	gi_298231532_1	2.8e-165	547.1	280
9703	Mise	nifH	nifH	WP_016867592.1	2.9e-165	542.6	283
6797	Mise	nifH	vnfH	WP_129963971.1	3e-165	544.4	288
1324	Buckley	nifH	vnfH	CP0001421_1	3e-165	547.2	285
10058	Mise	nifH	vnfH	WP_012406824.1	3.1e-165	542.7	288
13433	Zehr	nifH	vnfH	EHR00803.1|Bradyrhizobium_sp._1	3.1e-165	547.1	288
9704	Mise	nifH	nifH	WP_096576042.1	3.1e-165	542.5	287
9705	Mise	nifH	nifH	WP_179051021.1	3.2e-165	542.5	284
13435	Zehr	nifH	vnfH	ABA89338.1|Pelobacter_carbinolicus_1	3.2e-165	547.1	285
13434	Zehr	nifH	vnfH	EKV00060.1|Leptolyngbya_sp._1	3.2e-165	547.1	279
13436	Zehr	nifH	vnfH	CAK10385.1|Rhizobium_leguminosarum_1	3.4e-165	547	287
5802	Mise	nifH	nifH	WP_169216539.1	3.5e-165	544	280
12439	Zehr	nifH	nifH	AFZ58852.1|Anabaena_cylindrica_1	3.6e-165	546.7	289
1325	Buckley	nifH	vnfH	AM236084_1	3.6e-165	546.9	287
5803	Mise	nifH	nifH	WP_174710323.1	3.8e-165	543.9	289
13437	Zehr	nifH	vnfH	ACM20925.1|Geobacter_sp._1	3.9e-165	546.8	286
12440	Zehr	nifH	nifH	ABM61068.1|Halorhodospira_halophila_1	3.9e-165	546.6	287
5804	Mise	nifH	nifH	WP_036263855.1	4e-165	543.8	289
5805	Mise	nifH	nifH	WP_204150499.1	4e-165	543.8	281
9706	Mise	nifH	nifH	WP_206267712.1	4.1e-165	542.1	283
12441	Zehr	nifH	nifH	ABV79890.1|Anabaena_siamensis_1	4.2e-165	546.5	280
5806	Mise	nifH	nifH	WP_190261418.1	4.2e-165	543.7	289
13438	Zehr	nifH	vnfH	CAL79071.1|Bradyrhizobium_sp._1	4.3e-165	546.6	288
9707	Mise	nifH	nifH	WP_015206159.1	4.4e-165	542	287
12442	Zehr	nifH	nifH	EFA68738.1|Cylindrospermopsis_raciborskii_1	4.5e-165	546.4	280
12443	Zehr	nifH	nifH	AFZ17178.1|Microcoleus_sp._1	4.7e-165	546.3	289
6798	Mise	nifH	vnfH	WP_011320927.1	4.8e-165	543.8	279
6799	Mise	nifH	vnfH	WP_096409260.1	4.9e-165	543.7	287
13439	Zehr	nifH	vnfH	AAA26140.1|Rhodobacter_capsulatus_1	5e-165	546.4	286
6800	Mise	nifH	vnfH	WP_193969908.1	5e-165	543.7	281
12444	Zehr	nifH	nifH	AFY30594.1|Calothrix_sp._1	5.2e-165	546.2	282
1326	Buckley	nifH	vnfH	16909M15270_1	5.2e-165	546.4	286
6801	Mise	nifH	vnfH	WP_028215377.1	5.3e-165	543.6	288
12445	Zehr	nifH	nifH	ABA23658.1|Anabaena_variabilis_1	5.3e-165	546.1	281
707	Buckley	nifH	nifH	DQ315787_1	5.4e-165	546.1	281
6802	Mise	nifH	vnfH	WP_017716686.1	5.6e-165	543.5	289
6803	Mise	nifH	vnfH	WP_190584788.1	5.7e-165	543.5	279
9708	Mise	nifH	nifH	WP_094328859.1	5.8e-165	541.6	288
5807	Mise	nifH	nifH	WP_126308974.1	6e-165	543.2	279
10059	Mise	nifH	vnfH	WP_074766053.1	6.1e-165	541.8	288
6804	Mise	nifH	vnfH	WP_094781199.1	6.2e-165	543.4	288
6805	Mise	nifH	vnfH	WP_072288136.1	6.2e-165	543.4	285
13440	Zehr	nifH	vnfH	CAJ65436.1|Frankia_alni_1	6.2e-165	546.1	286
6806	Mise	nifH	vnfH	WP_029916580.1	6.3e-165	543.4	284
9709	Mise	nifH	nifH	WP_193195278.1	6.4e-165	541.5	282
6807	Mise	nifH	vnfH	WP_107153998.1	6.5e-165	543.3	288
6808	Mise	nifH	vnfH	WP_165049031.1	6.6e-165	543.3	288
9710	Mise	nifH	nifH	WP_038089186.1	6.9e-165	541.4	281
9711	Mise	nifH	nifH	WP_017743962.1	7e-165	541.4	288
10965	Mise	nifH	nifH	WP_012963773.1	7.1e-165	539.5	277
13441	Zehr	nifH	vnfH	EFX98811.1|Methylocystis_sp._1	7.6e-165	545.8	288
12446	Zehr	nifH	nifH	CBN57732.1|Oscillatoria_sp._1	7.6e-165	545.6	289
708	Buckley	nifH	nifH	CACA01000066_1	7.7e-165	545.6	289
1327	Buckley	nifH	vnfH	gi_221562406_1	7.8e-165	545.8	285
12447	Zehr	nifH	nifH	ACL44722.1|Cyanothece_sp._1	7.9e-165	545.6	283
9712	Mise	nifH	nifH	WP_012407784.1	7.9e-165	541.2	288
13443	Zehr	nifH	vnfH	EFH04962.1|Methylosinus_trichosporium_1	8e-165	545.7	288
9713	Mise	nifH	nifH	WP_096569143.1	8e-165	541.2	281
709	Buckley	nifH	nifH	CP0013441_1	8e-165	545.6	283
13442	Zehr	nifH	vnfH	AAA22008.1|Nostoc_sp._1	8e-165	545.7	287
9714	Mise	nifH	nifH	WP_013192381.1	8.1e-165	541.2	281
5808	Mise	nifH	nifH	WP_045868616.1	8.2e-165	542.8	281
13444	Zehr	nifH	vnfH	EAT15955.1|Desulfuromonas_acetoxidans_1	8.3e-165	545.7	285
6809	Mise	nifH	vnfH	WP_092350255.1	8.3e-165	543	284
9716	Mise	nifH	nifH	WP_015131644.1	8.4e-165	541.1	282
9715	Mise	nifH	nifH	WP_185582407.1	8.4e-165	541.1	282
1328	Buckley	nifH	vnfH	J05111_1	8.5e-165	545.7	287
5809	Mise	nifH	nifH	WP_073598931.1	8.8e-165	542.7	285
10060	Mise	nifH	vnfH	WP_149306149.1	8.8e-165	541.2	285
9717	Mise	nifH	nifH	WP_214438004.1	8.8e-165	541	282
9718	Mise	nifH	nifH	WP_190466572.1	8.9e-165	541	285
6810	Mise	nifH	vnfH	WP_169365197.1	9.3e-165	542.8	291
1329	Buckley	nifH	vnfH	AAEW02000007_1	9.4e-165	545.6	285
6811	Mise	nifH	vnfH	WP_116386193.1	9.5e-165	542.8	288
1330	Buckley	nifH	vnfH	ADVE01000002_1	9.6e-165	545.5	288
6812	Mise	nifH	vnfH	WP_103668902.1	9.9e-165	542.7	291
5810	Mise	nifH	nifH	WP_104908627.1	1.1e-164	542.4	288
710	Buckley	nifH	nifH	U49859_1	1.1e-164	545.1	280
9719	Mise	nifH	nifH	WP_035154649.1	1.1e-164	540.7	284
6813	Mise	nifH	vnfH	WP_136494411.1	1.1e-164	542.6	288
12448	Zehr	nifH	nifH	AAA93020.1|Anabaena_variabilis_1	1.1e-164	545.1	280
9720	Mise	nifH	nifH	WP_089128945.1	1.2e-164	540.6	281
1331	Buckley	nifH	vnfH	CT573213_1	1.2e-164	545.2	285
6814	Mise	nifH	vnfH	WP_059436482.1	1.2e-164	542.5	286
6815	Mise	nifH	vnfH	WP_089322897.1	1.2e-164	542.5	279
6816	Mise	nifH	vnfH	WP_166937026.1	1.2e-164	542.5	287
6817	Mise	nifH	vnfH	WP_027690712.1	1.2e-164	542.4	288
9721	Mise	nifH	nifH	WP_191756245.1	1.2e-164	540.6	282
9722	Mise	nifH	nifH	WP_190497321.1	1.2e-164	540.6	285
5811	Mise	nifH	nifH	WP_190538939.1	1.2e-164	542.2	283
9723	Mise	nifH	nifH	WP_210614290.1	1.3e-164	540.5	281
6818	Mise	nifH	vnfH	WP_096597136.1	1.3e-164	542.4	279
13445	Zehr	nifH	vnfH	EFD27776.1|Frankia_symbiont_1	1.3e-164	545.1	287
9725	Mise	nifH	nifH	WP_015141658.1	1.4e-164	540.4	283
6819	Mise	nifH	vnfH	WP_012555968.1	1.4e-164	542.2	287
9724	Mise	nifH	nifH	WP_096602689.1	1.4e-164	540.4	281
5812	Mise	nifH	nifH	WP_006457679.1	1.4e-164	542	285
6820	Mise	nifH	vnfH	WP_196400958.1	1.5e-164	542.2	288
1332	Buckley	nifH	vnfH	CU459003_1	1.6e-164	544.9	287
711	Buckley	nifH	nifH	AF012326_1	1.6e-164	544.6	283
12449	Zehr	nifH	nifH	AAB65801.1|Nostoc_sp._1	1.6e-164	544.5	283
13446	Zehr	nifH	vnfH	AFM92571.1|Acaryochloris_sp._1	1.6e-164	544.7	282
9726	Mise	nifH	nifH	WP_138500879.1	1.6e-164	540.2	285
9727	Mise	nifH	nifH	WP_193936558.1	1.6e-164	540.2	289
712	Buckley	nifH	nifH	CP0005441_1	1.7e-164	544.5	286
12450	Zehr	nifH	nifH	BAA00568.1|Leptolyngbya_boryana_1	1.7e-164	544.4	282
9728	Mise	nifH	nifH	WP_169217771.1	1.7e-164	540.1	281
713	Buckley	nifH	nifH	D00666_1	1.8e-164	544.5	282
6821	Mise	nifH	vnfH	WP_017298849.1	1.9e-164	541.8	281
5813	Mise	nifH	nifH	WP_017716686.1	1.9e-164	541.6	289
13447	Zehr	nifH	vnfH	ABC99975.1|Synechococcus_sp._1	1.9e-164	544.5	287
12451	Zehr	nifH	nifH	AFY41676.1|Nostoc_sp._1	2.1e-164	544.2	282
6822	Mise	nifH	vnfH	WP_209882314.1	2.2e-164	541.6	287
9729	Mise	nifH	nifH	WP_214434195.1	2.2e-164	539.8	287
13448	Zehr	nifH	vnfH	ABD13834.1|Frankia_sp._1	2.3e-164	544.2	286
6823	Mise	nifH	vnfH	WP_185565534.1	2.3e-164	541.5	279
9730	Mise	nifH	nifH	WP_193856338.1	2.4e-164	539.6	285
9732	Mise	nifH	nifH	WP_073640621.1	2.4e-164	539.6	285
9731	Mise	nifH	nifH	WP_190879924.1	2.4e-164	539.6	281
13449	Zehr	nifH	vnfH	CAP64045.1|Cupriavidus_taiwanensis_1	2.4e-164	544.2	288
5814	Mise	nifH	nifH	WP_006514484.1	2.4e-164	541.2	281
9733	Mise	nifH	nifH	WP_190702036.1	2.5e-164	539.6	281
12452	Zehr	nifH	nifH	AFZ22411.1|Cylindrospermum_stagnale_1	2.5e-164	543.9	282
1333	Buckley	nifH	vnfH	ADGT01000052_1	2.6e-164	544.1	286
10061	Mise	nifH	vnfH	WP_029649209.1	2.7e-164	539.6	288
6824	Mise	nifH	vnfH	WP_003568322.1	2.7e-164	541.3	288
12453	Zehr	nifH	nifH	EAW46334.1|Nodularia_spumigena_1	2.7e-164	543.8	286
9734	Mise	nifH	nifH	WP_039737838.1	2.8e-164	539.4	285
714	Buckley	nifH	nifH	7151772413AAVW01000011_1	2.8e-164	543.8	286
1334	Buckley	nifH	vnfH	CU633751_1	2.9e-164	544	288
9735	Mise	nifH	nifH	WP_206263409.1	2.9e-164	539.3	281
5815	Mise	nifH	nifH	WP_131747198.1	3e-164	540.9	286
5816	Mise	nifH	nifH	WP_172355833.1	3e-164	540.9	285
1335	Buckley	nifH	vnfH	CP0002391_1	3.7e-164	543.6	286
6825	Mise	nifH	vnfH	WP_094531215.1	3.7e-164	540.9	291
6826	Mise	nifH	vnfH	WP_003581486.1	3.7e-164	540.9	282
10062	Mise	nifH	vnfH	WP_149209810.1	3.8e-164	539.2	286
9736	Mise	nifH	nifH	WP_099071343.1	3.8e-164	538.9	281
5817	Mise	nifH	nifH	WP_011430651.1	4e-164	540.5	281
13450	Zehr	nifH	vnfH	ACD94940.1|Geobacter_lovleyi_1	4e-164	543.5	286
5818	Mise	nifH	nifH	WP_008319411.1	4e-164	540.5	284
5819	Mise	nifH	nifH	WP_013874048.1	4.2e-164	540.5	286
5820	Mise	nifH	nifH	WP_190715324.1	4.5e-164	540.4	281
1336	Buckley	nifH	vnfH	CP000249_1	4.6e-164	543.3	285
12454	Zehr	nifH	nifH	EEG00294.1|'Nostoc_azollae'_1	4.6e-164	543.1	289
6827	Mise	nifH	vnfH	WP_155476315.1	4.8e-164	540.5	281
5821	Mise	nifH	nifH	WP_101832446.1	4.9e-164	540.2	286
13451	Zehr	nifH	vnfH	EQD24965.1|Leptospirillum_sp._1	5.2e-164	543.1	282
12455	Zehr	nifH	nifH	AAC64641.1|Fischerella_sp._1	5.3e-164	542.9	283
9737	Mise	nifH	nifH	WP_094351482.1	5.4e-164	538.5	284
11053	Mise	nifH	vnfH	WP_012963773.1	5.4e-164	536.8	277
715	Buckley	nifH	nifH	U49515_1	5.4e-164	542.9	283
11356	Zehr	nifH	anfH	CAA61216.1|Methanothermobacter_thermautotrophicus_1	5.4e-164	542.8	275
6828	Mise	nifH	vnfH	WP_126391326.1	5.5e-164	540.3	291
10063	Mise	nifH	vnfH	WP_025336427.1	5.6e-164	538.6	286
13452	Zehr	nifH	vnfH	ACC76639.1|Burkholderia_phymatum_1	5.6e-164	543	288
5822	Mise	nifH	nifH	WP_196519648.1	5.7e-164	540	288
6829	Mise	nifH	vnfH	WP_012097841.1	5.8e-164	540.2	285
5823	Mise	nifH	nifH	WP_169614081.1	6e-164	540	282
1337	Buckley	nifH	vnfH	CP001046_1	6.7e-164	542.8	288
9738	Mise	nifH	nifH	WP_104908765.1	7.4e-164	538	285
5824	Mise	nifH	nifH	WP_193969908.1	7.4e-164	539.7	285
5825	Mise	nifH	nifH	WP_029637402.1	7.8e-164	539.6	288
6830	Mise	nifH	vnfH	WP_163547956.1	8.6e-164	539.7	286
13453	Zehr	nifH	vnfH	ABM47382.1|Rhizobium_leguminosarum_1	8.6e-164	542.4	288
6831	Mise	nifH	vnfH	WP_038698124.1	8.7e-164	539.6	286
9739	Mise	nifH	nifH	WP_190825667.1	9e-164	537.7	281
13454	Zehr	nifH	vnfH	AAB36876.1|Frankia_sp._1	9.6e-164	542.2	286
12456	Zehr	nifH	nifH	AFZ22902.1|Cylindrospermum_stagnale_1	9.6e-164	542	287
12457	Zehr	nifH	nifH	EDX87850.1|Synechococcus_sp._1	9.8e-164	542	285
13455	Zehr	nifH	vnfH	ACI58270.1|Rhizobium_leguminosarum_1	9.8e-164	542.2	287
6832	Mise	nifH	vnfH	WP_070130940.1	9.9e-164	539.4	286
6833	Mise	nifH	vnfH	WP_036263855.1	1e-163	539.4	288
5826	Mise	nifH	nifH	WP_126391326.1	1.1e-163	539.1	293
6834	Mise	nifH	vnfH	WP_012282218.1	1.1e-163	539.2	279
5827	Mise	nifH	nifH	WP_017298849.1	1.1e-163	539	285
6835	Mise	nifH	vnfH	WP_073598931.1	1.2e-163	539.2	281
13456	Zehr	nifH	vnfH	ACG74424.1|Anaeromyxobacter_sp._1	1.3e-163	541.8	286
5828	Mise	nifH	nifH	WP_009741523.1	1.3e-163	538.8	286
5829	Mise	nifH	nifH	WP_015225829.1	1.4e-163	538.7	286
6836	Mise	nifH	vnfH	WP_091273463.1	1.4e-163	539	286
6837	Mise	nifH	vnfH	WP_020464282.1	1.5e-163	538.9	286
716	Buckley	nifH	nifH	12295401230433NC_010628_1	1.7e-163	541.2	288
12459	Zehr	nifH	nifH	ACC79763.1|Nostoc_punctiforme_1	1.7e-163	541.2	288
12458	Zehr	nifH	nifH	EKV00060.1|Leptolyngbya_sp._1	1.7e-163	541.2	281
12460	Zehr	nifH	nifH	EEG01482.1|'Nostoc_azollae'_1	1.8e-163	541.1	281
5830	Mise	nifH	nifH	WP_103668902.1	1.8e-163	538.4	289
9740	Mise	nifH	nifH	WP_025336427.1	1.8e-163	536.7	288
12461	Zehr	nifH	nifH	AFY35853.1|Calothrix_sp._1	1.8e-163	541.1	282
13457	Zehr	nifH	vnfH	EJC75087.1|Rhizobium_leguminosarum_1	1.9e-163	541.3	288
6838	Mise	nifH	vnfH	WP_190261418.1	1.9e-163	538.5	288
12462	Zehr	nifH	nifH	ACC84196.1|Nostoc_punctiforme_1	1.9e-163	541.1	282
1338	Buckley	nifH	vnfH	34874350U53363_1	1.9e-163	541.3	285
6839	Mise	nifH	vnfH	WP_018501673.1	2e-163	538.4	286
12463	Zehr	nifH	nifH	AFY78732.1|Pleurocapsa_sp._1	2e-163	541	285
5831	Mise	nifH	nifH	WP_094531215.1	2.1e-163	538.2	291
6840	Mise	nifH	vnfH	WP_011613474.1	2.1e-163	538.4	286
6841	Mise	nifH	vnfH	WP_018637090.1	2.5e-163	538.1	286
13458	Zehr	nifH	vnfH	EJC80732.1|Rhizobium_leguminosarum_1	2.5e-163	540.8	282
5832	Mise	nifH	nifH	WP_203472830.1	2.5e-163	537.9	277
5833	Mise	nifH	nifH	WP_187385764.1	2.5e-163	537.9	289
1339	Buckley	nifH	vnfH	CP0011311_1	2.7e-163	540.8	285
12464	Zehr	nifH	nifH	ABC99975.1|Synechococcus_sp._1	2.7e-163	540.5	281
12465	Zehr	nifH	nifH	ELR91185.1|Leptolyngbya_sp._1	2.7e-163	540.5	284
6842	Mise	nifH	vnfH	WP_027289758.1	2.8e-163	538	288
12466	Zehr	nifH	nifH	EFD27776.1|Frankia_symbiont_1	2.9e-163	540.4	286
5834	Mise	nifH	nifH	WP_012991466.1	2.9e-163	537.7	277
9741	Mise	nifH	nifH	WP_100897265.1	3e-163	536	282
1340	Buckley	nifH	vnfH	U49859_1	3e-163	540.7	279
5835	Mise	nifH	nifH	WP_018501673.1	3e-163	537.7	286
12468	Zehr	nifH	nifH	AAA27374.1|Acidithiobacillus_ferrooxidans_1	3.1e-163	540.3	289
717	Buckley	nifH	nifH	2411137M15238_1	3.1e-163	540.4	289
12467	Zehr	nifH	nifH	AFY51257.1|Nostoc_sp._1	3.1e-163	540.3	283
6843	Mise	nifH	vnfH	WP_015044056.1	3.2e-163	537.8	279
10064	Mise	nifH	vnfH	WP_046723620.1	3.2e-163	536.1	283
13459	Zehr	nifH	vnfH	AAA93020.1|Anabaena_variabilis_1	3.2e-163	540.5	279
10065	Mise	nifH	vnfH	WP_179945170.1	3.3e-163	536.1	288
12469	Zehr	nifH	nifH	AFM92571.1|Acaryochloris_sp._1	3.3e-163	540.2	284
9742	Mise	nifH	nifH	WP_198125460.1	3.3e-163	535.9	280
13460	Zehr	nifH	vnfH	BAD95753.1|Heliobacterium_chlorum_1	3.3e-163	540.5	281
5837	Mise	nifH	nifH	WP_169365197.1	3.4e-163	537.5	290
5836	Mise	nifH	nifH	WP_038698124.1	3.4e-163	537.5	287
6844	Mise	nifH	vnfH	WP_163552642.1	3.5e-163	537.7	286
5838	Mise	nifH	nifH	WP_020464282.1	3.6e-163	537.4	286
6845	Mise	nifH	vnfH	WP_187385764.1	3.8e-163	537.5	288
6846	Mise	nifH	vnfH	WP_015225829.1	3.9e-163	537.5	285
13461	Zehr	nifH	vnfH	ABS27227.1|Anaeromyxobacter_sp._1	4e-163	540.2	285
5839	Mise	nifH	nifH	WP_181592838.1	4.5e-163	537.1	289
12470	Zehr	nifH	nifH	ABD13834.1|Frankia_sp._1	5.1e-163	539.6	286
5840	Mise	nifH	nifH	WP_073028688.1	5.2e-163	536.9	274
9743	Mise	nifH	nifH	WP_073619543.1	6e-163	535	281
12471	Zehr	nifH	nifH	ABO64217.1|Burkholderia_silvatlantica_1	6.4e-163	539.3	280
6847	Mise	nifH	vnfH	WP_006540889.1	6.5e-163	536.8	286
1341	Buckley	nifH	vnfH	AB196525_1	7e-163	539.4	280
9744	Mise	nifH	nifH	WP_096687110.1	7.1e-163	534.8	287
6848	Mise	nifH	vnfH	WP_124154243.1	7.2e-163	536.6	287
13462	Zehr	nifH	vnfH	ABZ83695.1|Heliobacterium_modesticaldum_1	7.9e-163	539.2	279
1342	Buckley	nifH	vnfH	CP0007691_1	7.9e-163	539.3	284
5841	Mise	nifH	nifH	WP_070130940.1	8e-163	536.3	286
6849	Mise	nifH	vnfH	WP_013625931.1	8e-163	536.5	279
718	Buckley	nifH	nifH	EF158807_1	8.4e-163	539	280
5842	Mise	nifH	nifH	WP_011613474.1	8.6e-163	536.2	288
12472	Zehr	nifH	nifH	EHQ91738.1|Desulfosporosinus_youngiae_1	8.8e-163	538.9	274
6850	Mise	nifH	vnfH	WP_012991466.1	8.9e-163	536.3	277
5843	Mise	nifH	nifH	WP_018637090.1	9.2e-163	536.1	286
12473	Zehr	nifH	nifH	CAJ65436.1|Frankia_alni_1	9.2e-163	538.8	286
5844	Mise	nifH	nifH	WP_027417121.1	9.4e-163	536	288
6851	Mise	nifH	vnfH	WP_190538939.1	9.9e-163	536.2	279
12474	Zehr	nifH	nifH	AFZ43954.1|Halothece_sp._1	9.9e-163	538.7	286
13463	Zehr	nifH	vnfH	ABW16215.1|Frankia_sp._1	1e-162	538.8	286
719	Buckley	nifH	nifH	EF158800_1	1.1e-162	538.6	282
9745	Mise	nifH	nifH	WP_185539425.1	1.1e-162	534.1	283
6852	Mise	nifH	vnfH	WP_181592838.1	1.1e-162	536	287
12475	Zehr	nifH	nifH	ABO64210.1|Burkholderia_tropica_1	1.1e-162	538.5	282
720	Buckley	nifH	nifH	CP0002391_1	1.2e-162	538.4	280
5845	Mise	nifH	nifH	WP_068966270.1	1.2e-162	535.7	274
13464	Zehr	nifH	vnfH	ADM52729.1|Paenibacillus_sabinae_1	1.2e-162	538.6	286
9746	Mise	nifH	nifH	WP_127086675.1	1.3e-162	533.9	282
5846	Mise	nifH	nifH	WP_014904758.1	1.3e-162	535.6	274
6853	Mise	nifH	vnfH	WP_190715324.1	1.3e-162	535.8	279
13465	Zehr	nifH	vnfH	AFY78732.1|Pleurocapsa_sp._1	1.3e-162	538.5	281
6854	Mise	nifH	vnfH	WP_042207944.1	1.3e-162	535.8	285
9747	Mise	nifH	nifH	WP_042205515.1	1.4e-162	533.8	286
721	Buckley	nifH	nifH	ADGT01000052_1	1.4e-162	538.3	285
13466	Zehr	nifH	vnfH	ABG53144.1|Trichodesmium_erythraeum_1	1.4e-162	538.3	286
10066	Mise	nifH	vnfH	WP_042205515.1	1.5e-162	534	285
9748	Mise	nifH	nifH	WP_179945170.1	1.5e-162	533.7	289
5848	Mise	nifH	nifH	WP_091273463.1	1.6e-162	535.3	286
5849	Mise	nifH	nifH	WP_169243408.1	1.6e-162	535.3	285
6855	Mise	nifH	vnfH	WP_134219996.1	1.6e-162	535.5	277
5847	Mise	nifH	nifH	WP_006540889.1	1.6e-162	535.3	286
1343	Buckley	nifH	vnfH	CP0009302_1	1.7e-162	538.2	278
12476	Zehr	nifH	nifH	ABO64216.1|Burkholderia_caryophylli_1	1.8e-162	537.9	281
722	Buckley	nifH	nifH	EF158806_1	1.8e-162	537.9	281
1344	Buckley	nifH	vnfH	CP0008201_1	2e-162	537.9	285
723	Buckley	nifH	nifH	J05111_1	2.1e-162	537.7	280
12477	Zehr	nifH	nifH	AAA22008.1|Nostoc_sp._1	2.1e-162	537.6	280
13467	Zehr	nifH	vnfH	AFV03033.1|Dehalobacter_sp._1	2.2e-162	537.7	279
6856	Mise	nifH	vnfH	WP_027417121.1	2.3e-162	534.9	287
724	Buckley	nifH	nifH	CP000249_1	2.3e-162	537.5	285
9749	Mise	nifH	nifH	WP_046723620.1	2.4e-162	533	287
6858	Mise	nifH	vnfH	WP_153725702.1	2.4e-162	534.9	279
6857	Mise	nifH	vnfH	WP_151619544.1	2.4e-162	534.9	279
12478	Zehr	nifH	nifH	ABW16215.1|Frankia_sp._1	2.4e-162	537.4	286
5850	Mise	nifH	nifH	WP_150458970.1	2.6e-162	534.6	287
13468	Zehr	nifH	vnfH	AFZ43954.1|Halothece_sp._1	2.7e-162	537.5	285
5851	Mise	nifH	nifH	WP_124154243.1	2.8e-162	534.5	288
5852	Mise	nifH	nifH	WP_045572734.1	2.9e-162	534.4	274
1345	Buckley	nifH	vnfH	AF167538_1	2.9e-162	537.4	285
5853	Mise	nifH	nifH	WP_005813529.1	3.7e-162	534.1	274
12479	Zehr	nifH	nifH	ADM52729.1|Paenibacillus_sabinae_1	4e-162	536.7	288
725	Buckley	nifH	nifH	CT573213_1	4.1e-162	536.7	285
6859	Mise	nifH	vnfH	WP_150458970.1	4.2e-162	534.1	286
5854	Mise	nifH	nifH	WP_036489259.1	4.3e-162	533.9	285
13469	Zehr	nifH	vnfH	EFC83885.1|Frankia_sp._1	4.5e-162	536.7	286
12480	Zehr	nifH	nifH	AAB36876.1|Frankia_sp._1	4.6e-162	536.5	286
4000	FunGene	nifH	nifH	gi|305390409|gb|ADM52732.1|	5.1e-162	528.7	283
6860	Mise	nifH	vnfH	WP_091070736.1	5.6e-162	533.7	287
12481	Zehr	nifH	nifH	ABG53144.1|Trichodesmium_erythraeum_1	5.9e-162	536.1	288
5855	Mise	nifH	nifH	WP_146294449.1	6e-162	533.4	286
12482	Zehr	nifH	nifH	EGW39330.1|Desulfosporosinus_sp._1	6.1e-162	536.1	274
5856	Mise	nifH	nifH	WP_014187222.1	6.1e-162	533.4	274
6862	Mise	nifH	vnfH	WP_036489259.1	6.9e-162	533.4	280
6861	Mise	nifH	vnfH	WP_028986272.1	6.9e-162	533.4	288
5857	Mise	nifH	nifH	WP_028986272.1	7.3e-162	533.1	288
6863	Mise	nifH	vnfH	WP_068728337.1	8e-162	533.2	285
1346	Buckley	nifH	vnfH	ADGX01000041_1	8.7e-162	535.8	285
5858	Mise	nifH	nifH	WP_202903342.1	1e-161	532.6	288
12483	Zehr	nifH	nifH	EFC83885.1|Frankia_sp._1	1.1e-161	535.3	286
726	Buckley	nifH	nifH	CP0008201_1	1.1e-161	535.3	285
6864	Mise	nifH	vnfH	WP_203472830.1	1.1e-161	532.8	277
5859	Mise	nifH	nifH	WP_042207944.1	1.3e-161	532.3	286
6865	Mise	nifH	vnfH	WP_169243408.1	1.4e-161	532.4	280
13470	Zehr	nifH	vnfH	CAC27791.1|Paenibacillus_durus_1	1.4e-161	535.1	285
5860	Mise	nifH	nifH	WP_006512070.1	1.6e-161	532	285
1347	Buckley	nifH	vnfH	19792857AJ299453_1	1.6e-161	535	285
727	Buckley	nifH	nifH	34874350U53363_1	2e-161	534.4	285
5862	Mise	nifH	nifH	WP_163547956.1	2e-161	531.7	286
5861	Mise	nifH	nifH	WP_163552642.1	2e-161	531.7	286
5863	Mise	nifH	nifH	WP_144863334.1	2.1e-161	531.6	283
12484	Zehr	nifH	nifH	CAC27791.1|Paenibacillus_durus_1	2.3e-161	534.2	286
728	Buckley	nifH	nifH	19792857AJ299453_1	2.4e-161	534.2	286
6866	Mise	nifH	vnfH	WP_146294449.1	2.4e-161	531.6	281
10067	Mise	nifH	vnfH	WP_113019563.1	2.5e-161	529.9	284
4031	FunGene	nifH	vnfH	gi|305390409|gb|ADM52732.1|	2.5e-161	526.6	282
12485	Zehr	nifH	nifH	ACL19109.1|Desulfitobacterium_hafniense_1	2.5e-161	534	274
13471	Zehr	nifH	vnfH	CAD56229.1|Paenibacillus_durus_1	2.6e-161	534.2	285
729	Buckley	nifH	nifH	AF167538_1	2.8e-161	534	287
6867	Mise	nifH	vnfH	WP_202903342.1	2.8e-161	531.4	288
5864	Mise	nifH	nifH	WP_091070736.1	3.1e-161	531	287
5865	Mise	nifH	nifH	WP_068728337.1	3.8e-161	530.8	286
12486	Zehr	nifH	nifH	AET70418.1|Desulfosporosinus_orientis_1	4.2e-161	533.3	274
13472	Zehr	nifH	vnfH	ABO64217.1|Burkholderia_silvatlantica_1	4.4e-161	533.5	280
730	Buckley	nifH	nifH	ADGX01000041_1	4.9e-161	533.2	285
13473	Zehr	nifH	vnfH	AAA77022.1|Trichodesmium_thiebautii_1	5.4e-161	533.2	283
6868	Mise	nifH	vnfH	WP_209876073.1	5.8e-161	530.4	286
1348	Buckley	nifH	vnfH	EF158807_1	7e-161	532.9	280
6869	Mise	nifH	vnfH	WP_126308974.1	7.4e-161	530	277
9750	Mise	nifH	nifH	WP_113019563.1	7.9e-161	528.1	284
10068	Mise	nifH	vnfH	WP_019908852.1	8.5e-161	528.2	285
13474	Zehr	nifH	vnfH	AAC18640.1|Frankia_sp._1	9.3e-161	532.4	286
12487	Zehr	nifH	nifH	AAC18640.1|Frankia_sp._1	1e-160	532	286
9751	Mise	nifH	nifH	WP_025335485.1	1e-160	527.7	282
1349	Buckley	nifH	vnfH	70954U23507_1	1.1e-160	532.2	282
12488	Zehr	nifH	nifH	BAH24186.1|Paenibacillus_abekawaensis_1	1.3e-160	531.7	283
6870	Mise	nifH	vnfH	WP_006512070.1	1.5e-160	529	282
1350	Buckley	nifH	vnfH	2121075U53362_1	1.8e-160	531.5	285
12489	Zehr	nifH	nifH	CAD56229.1|Paenibacillus_durus_1	1.9e-160	531.2	286
5866	Mise	nifH	nifH	WP_009546639.1	1.9e-160	528.4	286
6871	Mise	nifH	vnfH	WP_127191914.1	1.9e-160	528.6	286
5867	Mise	nifH	nifH	WP_127191914.1	2e-160	528.4	287
1351	Buckley	nifH	vnfH	EF158806_1	2.1e-160	531.3	281
13475	Zehr	nifH	vnfH	ABO64216.1|Burkholderia_caryophylli_1	2.1e-160	531.3	281
9752	Mise	nifH	nifH	WP_019908852.1	2.3e-160	526.5	286
5868	Mise	nifH	nifH	WP_073078008.1	2.3e-160	528.2	274
6872	Mise	nifH	vnfH	WP_073028688.1	2.3e-160	528.4	274
1352	Buckley	nifH	vnfH	EF158800_1	2.3e-160	531.1	282
13476	Zehr	nifH	vnfH	ABO64210.1|Burkholderia_tropica_1	2.3e-160	531.1	282
9753	Mise	nifH	nifH	WP_203457046.1	2.4e-160	526.5	282
13477	Zehr	nifH	vnfH	AAA27374.1|Acidithiobacillus_ferrooxidans_1	2.4e-160	531	288
1353	Buckley	nifH	vnfH	2411137M15238_1	2.5e-160	531	288
9754	Mise	nifH	nifH	WP_132550252.1	2.8e-160	526.2	274
13478	Zehr	nifH	vnfH	BAH23271.1|Paenibacillus_graminis_1	3.5e-160	530.5	286
10069	Mise	nifH	vnfH	WP_025335485.1	3.6e-160	526.1	282
5869	Mise	nifH	nifH	WP_209876073.1	3.7e-160	527.5	286
6873	Mise	nifH	vnfH	WP_144863334.1	4e-160	527.6	280
5870	Mise	nifH	nifH	WP_088228785.1	4.1e-160	527.4	274
12490	Zehr	nifH	nifH	AFP43337.1|Cyanobacterium_sp._1	4.3e-160	530	282
5871	Mise	nifH	nifH	WP_058485536.1	4.3e-160	527.3	275
5872	Mise	nifH	nifH	WP_151145190.1	4.4e-160	527.3	274
13479	Zehr	nifH	vnfH	BAH24186.1|Paenibacillus_abekawaensis_1	4.6e-160	530.1	282
5873	Mise	nifH	nifH	WP_084146959.1	4.7e-160	527.2	287
731	Buckley	nifH	nifH	2121075U53362_1	4.7e-160	529.9	285
6874	Mise	nifH	vnfH	WP_084146959.1	5e-160	527.3	287
5874	Mise	nifH	nifH	WP_036623760.1	5.8e-160	526.9	283
6875	Mise	nifH	vnfH	WP_059176981.1	5.9e-160	527	274
5875	Mise	nifH	nifH	WP_013119578.1	6.5e-160	526.7	274
5876	Mise	nifH	nifH	WP_196605719.1	6.7e-160	526.7	274
5877	Mise	nifH	nifH	WP_079423856.1	7.2e-160	526.6	274
12491	Zehr	nifH	nifH	AFM42901.1|Desulfosporosinus_acidiphilus_1	8.5e-160	529	274
5878	Mise	nifH	nifH	WP_091229142.1	9.5e-160	526.2	279
9755	Mise	nifH	nifH	WP_068785332.1	9.6e-160	524.5	286
6876	Mise	nifH	vnfH	WP_071387877.1	1.1e-159	526.2	287
5879	Mise	nifH	nifH	WP_059043254.1	1.1e-159	526	281
5880	Mise	nifH	nifH	WP_020815460.1	1.1e-159	526	274
12492	Zehr	nifH	nifH	AAA77022.1|Trichodesmium_thiebautii_1	1.1e-159	528.7	283
12493	Zehr	nifH	nifH	ADM52732.1|Paenibacillus_sabinae_1	1.1e-159	528.6	283
5882	Mise	nifH	nifH	WP_015954153.1	1.2e-159	525.8	283
5881	Mise	nifH	nifH	WP_148450257.1	1.2e-159	525.9	285
5883	Mise	nifH	nifH	WP_154121640.1	1.3e-159	525.7	286
6877	Mise	nifH	vnfH	WP_059043254.1	1.6e-159	525.6	281
5884	Mise	nifH	nifH	WP_059176981.1	1.8e-159	525.3	274
5885	Mise	nifH	nifH	WP_114496139.1	2.1e-159	525	285
5886	Mise	nifH	nifH	WP_197661961.1	2.1e-159	525	274
5887	Mise	nifH	nifH	WP_123608967.1	2.2e-159	525	274
13480	Zehr	nifH	vnfH	EHQ91738.1|Desulfosporosinus_youngiae_1	2.3e-159	527.8	274
5888	Mise	nifH	nifH	WP_071387877.1	2.3e-159	524.9	288
13481	Zehr	nifH	vnfH	AFP43337.1|Cyanobacterium_sp._1	2.3e-159	527.8	279
5889	Mise	nifH	nifH	WP_063212489.1	2.4e-159	524.9	286
6878	Mise	nifH	vnfH	WP_063212489.1	2.5e-159	525	286
9756	Mise	nifH	nifH	WP_183858867.1	2.5e-159	523.1	274
6879	Mise	nifH	vnfH	WP_068966270.1	2.5e-159	525	274
5890	Mise	nifH	nifH	WP_110955331.1	2.5e-159	524.8	274
5891	Mise	nifH	nifH	WP_162369224.1	2.6e-159	524.8	273
9757	Mise	nifH	nifH	WP_182188107.1	2.7e-159	523	272
12494	Zehr	nifH	nifH	BAH23271.1|Paenibacillus_graminis_1	2.8e-159	527.4	286
5892	Mise	nifH	nifH	WP_100667695.1	3e-159	524.5	286
5893	Mise	nifH	nifH	WP_090885364.1	3.1e-159	524.5	279
5894	Mise	nifH	nifH	WP_013323681.1	3.2e-159	524.4	283
9758	Mise	nifH	nifH	WP_077864625.1	3.2e-159	522.8	279
9759	Mise	nifH	nifH	WP_025681097.1	3.4e-159	522.7	286
6880	Mise	nifH	vnfH	WP_036623760.1	3.4e-159	524.5	282
5895	Mise	nifH	nifH	WP_189021663.1	3.5e-159	524.3	286
6881	Mise	nifH	vnfH	WP_091229142.1	3.5e-159	524.5	283
5896	Mise	nifH	nifH	WP_092487034.1	4e-159	524.1	274
10070	Mise	nifH	vnfH	WP_015122246.1	4.2e-159	522.6	264
12495	Zehr	nifH	nifH	ADG81557.1|Thermincola_potens_1	4.4e-159	526.7	274
11357	Zehr	nifH	anfH	ACA58711.1|Candidatus_Desulforudis_1	4.4e-159	526.7	274
5897	Mise	nifH	nifH	WP_073279762.1	4.7e-159	523.9	274
6882	Mise	nifH	vnfH	WP_148450257.1	4.8e-159	524.1	283
732	Buckley	nifH	nifH	70954U23507_1	5.1e-159	526.5	282
5898	Mise	nifH	nifH	WP_143316668.1	5.1e-159	523.8	274
13482	Zehr	nifH	vnfH	CAA39552.1|Methanosarcina_barkeri_1	5.3e-159	526.6	276
5899	Mise	nifH	nifH	WP_010074632.1	5.3e-159	523.7	273
13483	Zehr	nifH	vnfH	ADM52732.1|Paenibacillus_sabinae_1	5.7e-159	526.6	282
6883	Mise	nifH	vnfH	WP_114496139.1	5.8e-159	523.8	282
6884	Mise	nifH	vnfH	WP_100667695.1	6e-159	523.7	284
10071	Mise	nifH	vnfH	WP_203457046.1	6.8e-159	521.9	282
7	Buckley	nifH	anfH	CP000860_1	7.3e-159	526	274
12496	Zehr	nifH	nifH	BAF47151.1|Gloeothece_sp._1	7.3e-159	526	285
5900	Mise	nifH	nifH	WP_077858492.1	7.6e-159	523.2	274
5901	Mise	nifH	nifH	WP_183858867.1	8e-159	523.1	274
9760	Mise	nifH	nifH	WP_026886176.1	8e-159	521.5	281
12497	Zehr	nifH	nifH	ACK70547.1|Cyanothece_sp._1	8.1e-159	525.8	283
733	Buckley	nifH	nifH	EU514545_1	8.1e-159	525.9	268
5902	Mise	nifH	nifH	WP_027364898.1	8.4e-159	523.1	274
9761	Mise	nifH	nifH	WP_019553537.1	9e-159	521.3	274
5903	Mise	nifH	nifH	WP_077866489.1	9.4e-159	522.9	274
9763	Mise	nifH	nifH	WP_021830465.1	1e-158	521.1	283
10072	Mise	nifH	vnfH	WP_025681097.1	1e-158	521.3	285
12498	Zehr	nifH	nifH	AAW57049.1|cyanobacterium_endosymbiont_1	1e-158	525.5	285
9762	Mise	nifH	nifH	WP_005994097.1	1e-158	521.1	275
13484	Zehr	nifH	vnfH	EGW39330.1|Desulfosporosinus_sp._1	1.1e-158	525.6	274
6886	Mise	nifH	vnfH	WP_189021663.1	1.1e-158	522.8	283
6885	Mise	nifH	vnfH	WP_014904758.1	1.1e-158	522.9	274
5908	Mise	nifH	nifH	WP_028973004.1	1.1e-158	522.6	273
5907	Mise	nifH	nifH	WP_196594002.1	1.1e-158	522.7	274
5906	Mise	nifH	nifH	WP_202766945.1	1.1e-158	522.7	274
5905	Mise	nifH	nifH	WP_025681097.1	1.1e-158	522.7	286
5904	Mise	nifH	nifH	WP_128214358.1	1.1e-158	522.7	274
5909	Mise	nifH	nifH	WP_026892511.1	1.2e-158	522.5	274
5911	Mise	nifH	nifH	WP_160684443.1	1.3e-158	522.4	274
5910	Mise	nifH	nifH	WP_114608704.1	1.3e-158	522.4	275
6887	Mise	nifH	vnfH	WP_045572734.1	1.3e-158	522.6	274
5912	Mise	nifH	nifH	WP_006523084.1	1.5e-158	522.2	275
10966	Mise	nifH	nifH	WP_078765932.1	1.5e-158	518.7	280
9764	Mise	nifH	nifH	WP_015391518.1	1.5e-158	520.5	281
10967	Mise	nifH	nifH	WP_058294072.1	1.5e-158	518.7	279
5914	Mise	nifH	nifH	WP_033165983.1	1.6e-158	522.2	274
9765	Mise	nifH	nifH	WP_044035927.1	1.6e-158	520.5	275
9766	Mise	nifH	nifH	WP_029005725.1	1.6e-158	520.5	265
5915	Mise	nifH	nifH	WP_206873070.1	1.6e-158	522.1	274
5913	Mise	nifH	nifH	WP_015393155.1	1.6e-158	522.2	274
5916	Mise	nifH	nifH	WP_176631888.1	1.6e-158	522.1	275
5917	Mise	nifH	nifH	WP_044040380.1	1.7e-158	522.1	274
5918	Mise	nifH	nifH	WP_124976486.1	1.8e-158	522	283
5919	Mise	nifH	nifH	WP_002581635.1	1.9e-158	521.9	274
5920	Mise	nifH	nifH	WP_092469421.1	2.1e-158	521.8	274
5921	Mise	nifH	nifH	WP_094082899.1	2.1e-158	521.8	275
6888	Mise	nifH	vnfH	WP_005813529.1	2.2e-158	521.9	274
734	Buckley	nifH	nifH	gi_296030128_1	2.2e-158	524.5	273
12499	Zehr	nifH	nifH	EDX97588.1|Cyanothece_sp._1	2.2e-158	524.4	283
735	Buckley	nifH	nifH	DQ284983_1	2.2e-158	524.5	265
736	Buckley	nifH	nifH	NZ_AAXW01000004_1	2.3e-158	524.4	284
5923	Mise	nifH	nifH	WP_146524358.1	2.5e-158	521.5	276
5922	Mise	nifH	nifH	WP_184745999.1	2.5e-158	521.5	273
12500	Zehr	nifH	nifH	ACA79963.1|Mesorhizobium_sp._1	2.5e-158	524.2	269
6889	Mise	nifH	vnfH	WP_154121640.1	2.5e-158	521.7	286
5925	Mise	nifH	nifH	WP_170824259.1	2.6e-158	521.5	274
5924	Mise	nifH	nifH	WP_137697275.1	2.6e-158	521.5	274
737	Buckley	nifH	nifH	AB094963_1	2.7e-158	524.2	261
6890	Mise	nifH	vnfH	WP_014187222.1	2.7e-158	521.6	274
5926	Mise	nifH	nifH	WP_184089132.1	2.9e-158	521.3	274
5927	Mise	nifH	nifH	WP_008410403.1	3.1e-158	521.2	274
5928	Mise	nifH	nifH	WP_005991910.1	3.1e-158	521.2	275
5929	Mise	nifH	nifH	WP_013298321.1	3.2e-158	521.1	274
6891	Mise	nifH	vnfH	WP_025681097.1	3.3e-158	521.3	285
5931	Mise	nifH	nifH	WP_007311041.1	3.3e-158	521.1	283
5930	Mise	nifH	nifH	WP_024296222.1	3.3e-158	521.1	274
12501	Zehr	nifH	nifH	EES28798.1|Clostridium_cellulovorans_1	3.6e-158	523.7	273
10073	Mise	nifH	vnfH	WP_068785332.1	3.8e-158	519.5	285
5932	Mise	nifH	nifH	WP_076308821.1	3.8e-158	520.9	286
738	Buckley	nifH	nifH	CP0012911_1	4e-158	523.6	282
12502	Zehr	nifH	nifH	EEU59346.1|Clostridium_papyrosolvens_1	4.3e-158	523.5	274
5933	Mise	nifH	nifH	WP_012595104.1	4.3e-158	520.7	283
10968	Mise	nifH	nifH	WP_006281725.1	4.5e-158	517.2	279
9767	Mise	nifH	nifH	WP_074502485.1	4.6e-158	519	274
5935	Mise	nifH	nifH	WP_149679280.1	4.7e-158	520.6	274
5934	Mise	nifH	nifH	WP_131354007.1	4.7e-158	520.6	275
5936	Mise	nifH	nifH	WP_011358257.1	5e-158	520.5	275
10969	Mise	nifH	nifH	WP_073090165.1	5e-158	517	278
5937	Mise	nifH	nifH	WP_080065733.1	5.4e-158	520.4	274
5938	Mise	nifH	nifH	WP_163302649.1	5.5e-158	520.4	275
5939	Mise	nifH	nifH	WP_077714468.1	5.7e-158	520.3	274
5940	Mise	nifH	nifH	WP_052219939.1	5.9e-158	520.3	274
5941	Mise	nifH	nifH	WP_144234097.1	5.9e-158	520.3	275
5942	Mise	nifH	nifH	WP_195712356.1	6e-158	520.3	274
9768	Mise	nifH	nifH	WP_199884226.1	6.2e-158	518.6	278
5943	Mise	nifH	nifH	WP_092558947.1	6.7e-158	520.1	274
6892	Mise	nifH	vnfH	WP_090885364.1	6.8e-158	520.3	279
5944	Mise	nifH	nifH	WP_136399551.1	6.8e-158	520.1	274
5945	Mise	nifH	nifH	WP_008518850.1	6.9e-158	520.1	274
10970	Mise	nifH	nifH	WP_149171387.1	7.3e-158	516.5	279
5946	Mise	nifH	nifH	WP_011879120.1	7.3e-158	520	274
12503	Zehr	nifH	nifH	AAX07130.1|Paenibacillus_massiliensis_1	7.5e-158	522.7	286
5947	Mise	nifH	nifH	WP_143319656.1	7.5e-158	519.9	274
5948	Mise	nifH	nifH	WP_005986594.1	7.7e-158	519.9	275
10971	Mise	nifH	nifH	WP_197537193.1	8.2e-158	516.3	278
5949	Mise	nifH	nifH	WP_013237172.1	8.4e-158	519.8	274
13485	Zehr	nifH	vnfH	AFY58697.1|Rivularia_sp._1	9.2e-158	522.6	264
12505	Zehr	nifH	nifH	EHG05102.1|Desulfotomaculum_gibsoniae_1	1e-157	522.2	275
12504	Zehr	nifH	nifH	EGB21515.1|Desulfotomaculum_nigrificans_1	1e-157	522.2	274
5950	Mise	nifH	nifH	WP_012499583.1	1e-157	519.5	275
10972	Mise	nifH	nifH	WP_026834826.1	1.1e-157	515.9	280
12506	Zehr	nifH	nifH	EGJ49116.1|Desulfovibrio_africanus_1	1.1e-157	522.1	275
5951	Mise	nifH	nifH	WP_125137459.1	1.1e-157	519.4	273
740	Buckley	nifH	nifH	CP003107_1	1.1e-157	522.2	284
739	Buckley	nifH	nifH	CP002198_1	1.1e-157	522.2	282
5952	Mise	nifH	nifH	WP_149567846.1	1.2e-157	519.3	273
10973	Mise	nifH	nifH	WP_090012327.1	1.2e-157	515.9	280
6893	Mise	nifH	vnfH	WP_009546639.1	1.2e-157	519.5	280
12507	Zehr	nifH	nifH	EEP56036.1|Clostridium_butyricum_1	1.3e-157	521.9	274
5954	Mise	nifH	nifH	WP_012506178.1	1.4e-157	519.1	275
5953	Mise	nifH	nifH	WP_097013057.1	1.4e-157	519.1	277
5955	Mise	nifH	nifH	WP_156801930.1	1.5e-157	518.9	275
5957	Mise	nifH	nifH	WP_120196846.1	1.5e-157	518.9	274
9769	Mise	nifH	nifH	WP_160691093.1	1.5e-157	517.3	277
5956	Mise	nifH	nifH	WP_069897282.1	1.5e-157	518.9	275
13486	Zehr	nifH	vnfH	ACL19109.1|Desulfitobacterium_hafniense_1	1.5e-157	521.8	274
12508	Zehr	nifH	nifH	EAM50501.1|Crocosphaera_watsonii_1	1.5e-157	521.7	283
741	Buckley	nifH	nifH	CP003259_1	1.6e-157	521.6	273
5958	Mise	nifH	nifH	WP_092455691.1	1.6e-157	518.9	274
9770	Mise	nifH	nifH	WP_183718407.1	1.6e-157	517.2	274
5959	Mise	nifH	nifH	WP_012475146.1	1.7e-157	518.8	275
742	Buckley	nifH	nifH	DQ485715_1	1.7e-157	521.6	261
10074	Mise	nifH	vnfH	WP_021830465.1	1.7e-157	517.3	280
13487	Zehr	nifH	vnfH	AET70418.1|Desulfosporosinus_orientis_1	1.8e-157	521.6	274
12509	Zehr	nifH	nifH	ABR32810.1|Clostridium_beijerinckii_1	1.8e-157	521.5	281
5960	Mise	nifH	nifH	WP_029458715.1	1.8e-157	518.7	275
5961	Mise	nifH	nifH	WP_152972075.1	1.8e-157	518.7	276
5962	Mise	nifH	nifH	WP_185259680.1	1.8e-157	518.7	274
5963	Mise	nifH	nifH	WP_023065299.1	1.9e-157	518.6	286
12510	Zehr	nifH	nifH	ABR34169.1|Clostridium_beijerinckii_1	2e-157	521.2	274
5964	Mise	nifH	nifH	WP_073269025.1	2e-157	518.5	273
10974	Mise	nifH	nifH	WP_029231097.1	2e-157	515.1	276
10975	Mise	nifH	nifH	WP_027038414.1	2e-157	515.1	262
10976	Mise	nifH	nifH	WP_078786071.1	2e-157	515.1	280
12511	Zehr	nifH	nifH	EFL51950.1|Desulfovibrio_fructosovorans_1	2.1e-157	521.2	275
10977	Mise	nifH	nifH	WP_022779587.1	2.1e-157	515	280
6894	Mise	nifH	vnfH	WP_015954153.1	2.2e-157	518.6	280
13488	Zehr	nifH	vnfH	AAX07130.1|Paenibacillus_massiliensis_1	2.2e-157	521.3	285
12513	Zehr	nifH	nifH	EFL50986.1|Desulfovibrio_fructosovorans_1	2.2e-157	521.1	275
12512	Zehr	nifH	nifH	ADL69355.1|Thermoanaerobacterium_thermosaccharolyticum_1	2.2e-157	521.1	274
5965	Mise	nifH	nifH	WP_110023904.1	2.2e-157	518.4	275
5966	Mise	nifH	nifH	WP_073590201.1	2.2e-157	518.4	274
9771	Mise	nifH	nifH	WP_103080848.1	2.3e-157	516.7	273
5967	Mise	nifH	nifH	WP_094550765.1	2.3e-157	518.3	274
12514	Zehr	nifH	nifH	ACD89768.1|Chlorobium_limicola_1	2.4e-157	521	275
5968	Mise	nifH	nifH	WP_014321935.1	2.4e-157	518.3	276
10978	Mise	nifH	nifH	WP_075423707.1	2.4e-157	514.8	279
10979	Mise	nifH	nifH	WP_022024781.1	2.5e-157	514.8	280
5969	Mise	nifH	nifH	WP_010933198.1	2.5e-157	518.2	275
5970	Mise	nifH	nifH	WP_146597899.1	2.7e-157	518.1	276
6895	Mise	nifH	vnfH	WP_076308821.1	2.9e-157	518.2	285
12515	Zehr	nifH	nifH	EDY00640.1|Cyanothece_sp._1	3e-157	520.7	283
743	Buckley	nifH	nifH	EU177582_1	3e-157	520.7	261
9772	Mise	nifH	nifH	WP_216308230.1	3e-157	516.3	274
5972	Mise	nifH	nifH	WP_132015164.1	3.2e-157	517.9	275
5971	Mise	nifH	nifH	WP_054874024.1	3.2e-157	517.9	274
9773	Mise	nifH	nifH	WP_009172482.1	3.3e-157	516.2	275
12516	Zehr	nifH	nifH	AGF55196.1|Clostridium_saccharoperbutylacetonicum_1	3.4e-157	520.5	281
10980	Mise	nifH	nifH	WP_072701440.1	3.5e-157	514.2	278
10981	Mise	nifH	nifH	WP_155839468.1	3.6e-157	514.2	277
1354	Buckley	nifH	vnfH	EU514545_1	3.7e-157	520.6	269
9774	Mise	nifH	nifH	WP_077846751.1	3.7e-157	516	278
5973	Mise	nifH	nifH	WP_073047220.1	3.8e-157	517.6	273
12517	Zehr	nifH	nifH	ADM26623.1|Paenibacillus_polymyxa_1	4e-157	520.3	286
10982	Mise	nifH	nifH	WP_028579019.1	4e-157	514.1	277
5974	Mise	nifH	nifH	WP_160960116.1	4e-157	517.6	276
1355	Buckley	nifH	vnfH	CP003107_1	4.1e-157	520.5	285
744	Buckley	nifH	nifH	24523273AF266462_1	4.2e-157	520.3	273
6896	Mise	nifH	vnfH	WP_007311041.1	4.3e-157	517.7	280
5975	Mise	nifH	nifH	WP_009179931.1	4.5e-157	517.4	274
5976	Mise	nifH	nifH	WP_092121096.1	4.7e-157	517.3	275
12518	Zehr	nifH	nifH	EEG76181.1|Dethiobacter_alkaliphilus_1	4.7e-157	520	274
745	Buckley	nifH	nifH	CP003221_1	4.8e-157	520.1	274
13489	Zehr	nifH	vnfH	ACA79963.1|Mesorhizobium_sp._1	4.9e-157	520.2	273
5977	Mise	nifH	nifH	WP_011890578.1	4.9e-157	517.3	275
12519	Zehr	nifH	nifH	ABO51325.1|Desulfotomaculum_reducens_1	5e-157	520	274
5978	Mise	nifH	nifH	WP_179980747.1	5.2e-157	517.2	274
747	Buckley	nifH	nifH	AGJQ01000010_1	5.3e-157	519.9	274
6897	Mise	nifH	vnfH	WP_013323681.1	5.3e-157	517.4	280
746	Buckley	nifH	nifH	CP002736_1	5.3e-157	519.9	273
5979	Mise	nifH	nifH	WP_109714170.1	5.5e-157	517.1	273
5980	Mise	nifH	nifH	WP_103090029.1	5.6e-157	517.1	273
5981	Mise	nifH	nifH	WP_067619323.1	5.8e-157	517	275
5982	Mise	nifH	nifH	WP_212698833.1	5.8e-157	517	273
12520	Zehr	nifH	nifH	ADK13572.1|Clostridium_ljungdahlii_1	5.8e-157	519.8	274
10983	Mise	nifH	nifH	WP_197018133.1	5.8e-157	513.6	278
12521	Zehr	nifH	nifH	ACJ53724.1|uncultured_cyanobacterium_1	6e-157	519.7	285
748	Buckley	nifH	nifH	ACOM01000001_1	6.1e-157	519.7	273
1356	Buckley	nifH	vnfH	DQ284983_1	6.1e-157	519.9	265
5983	Mise	nifH	nifH	WP_066649726.1	6.2e-157	516.9	274
5984	Mise	nifH	nifH	WP_066087295.1	6.3e-157	516.9	274
5985	Mise	nifH	nifH	WP_013655494.1	6.4e-157	516.9	274
10984	Mise	nifH	nifH	WP_216574997.1	6.5e-157	513.4	280
5986	Mise	nifH	nifH	WP_155304577.1	6.6e-157	516.8	275
5987	Mise	nifH	nifH	WP_144303318.1	6.7e-157	516.8	275
12522	Zehr	nifH	nifH	AAY78883.1|Lyngbya_majuscula_1	6.7e-157	519.5	284
5988	Mise	nifH	nifH	WP_012508646.1	7e-157	516.8	275
12523	Zehr	nifH	nifH	ACF13499.1|Chloroherpeton_thalassium_1	7.2e-157	519.4	275
5989	Mise	nifH	nifH	WP_118228767.1	7.3e-157	516.7	274
13490	Zehr	nifH	vnfH	ADM26623.1|Paenibacillus_polymyxa_1	8e-157	519.5	286
9775	Mise	nifH	nifH	WP_209702073.1	8.5e-157	514.8	274
1357	Buckley	nifH	vnfH	AB094963_1	8.6e-157	519.4	261
5990	Mise	nifH	nifH	WP_126079033.1	8.7e-157	516.4	288
5991	Mise	nifH	nifH	WP_028571559.1	9e-157	516.4	275
12524	Zehr	nifH	nifH	ACF46645.1|Prosthecochloris_aestuarii_1	9.5e-157	519	275
10985	Mise	nifH	nifH	WP_009987487.1	9.5e-157	512.8	280
749	Buckley	nifH	nifH	AECZ01000068_1	9.6e-157	519.1	274
10986	Mise	nifH	nifH	WP_003517348.1	9.7e-157	512.8	278
9776	Mise	nifH	nifH	WP_019553685.1	1e-156	514.6	279
750	Buckley	nifH	nifH	AESD01000223_1	1e-156	519	282
5992	Mise	nifH	nifH	WP_073478409.1	1e-156	516.2	275
12525	Zehr	nifH	nifH	EAW37219.1|Lyngbya_sp._1	1e-156	519	286
9777	Mise	nifH	nifH	WP_185652606.1	1e-156	514.5	274
5994	Mise	nifH	nifH	WP_155313022.1	1.1e-156	516.2	276
9778	Mise	nifH	nifH	WP_008418121.1	1.1e-156	514.5	274
751	Buckley	nifH	nifH	CP0010971_1	1.1e-156	518.9	274
5993	Mise	nifH	nifH	WP_073338252.1	1.1e-156	516.2	279
5997	Mise	nifH	nifH	WP_015756624.1	1.2e-156	516	274
5996	Mise	nifH	nifH	WP_124064777.1	1.2e-156	516	274
6898	Mise	nifH	vnfH	WP_124976486.1	1.2e-156	516.2	280
10987	Mise	nifH	nifH	WP_103203846.1	1.2e-156	512.5	279
12526	Zehr	nifH	nifH	ACE04669.1|Chlorobium_phaeobacteroides_1	1.2e-156	518.8	275
5995	Mise	nifH	nifH	WP_013843403.1	1.2e-156	516	274
11054	Mise	nifH	vnfH	WP_027038414.1	1.3e-156	512.6	262
5998	Mise	nifH	nifH	WP_073286413.1	1.3e-156	515.9	274
10988	Mise	nifH	nifH	WP_099385495.1	1.4e-156	512.3	279
13491	Zehr	nifH	vnfH	ACK70547.1|Cyanothece_sp._1	1.5e-156	518.6	280
6899	Mise	nifH	vnfH	WP_012546613.1	1.6e-156	515.8	274
9779	Mise	nifH	nifH	WP_079438955.1	1.6e-156	514	274
12527	Zehr	nifH	nifH	EGB14507.1|Desulfovibrio_desulfuricans_1	1.6e-156	518.3	276
1358	Buckley	nifH	vnfH	NZ_AAXW01000004_1	1.7e-156	518.4	278
3488	FunGene	nifD	vnfD	Q50788	1.7e-156	514.9	465
5999	Mise	nifH	nifH	WP_024995546.1	1.7e-156	515.5	276
6000	Mise	nifH	nifH	WP_034423366.1	1.8e-156	515.4	275
6001	Mise	nifH	nifH	WP_073994074.1	1.8e-156	515.4	274
6002	Mise	nifH	nifH	WP_073400271.1	1.8e-156	515.4	276
6003	Mise	nifH	nifH	WP_155318950.1	1.9e-156	515.4	275
6004	Mise	nifH	nifH	WP_044215445.1	1.9e-156	515.3	276
12528	Zehr	nifH	nifH	ACF12015.1|Chlorobaculum_parvum_1	2e-156	518	275
13492	Zehr	nifH	vnfH	BAF47151.1|Gloeothece_sp._1	2e-156	518.2	280
6005	Mise	nifH	nifH	WP_101909651.1	2.1e-156	515.2	274
13493	Zehr	nifH	vnfH	EAM50501.1|Crocosphaera_watsonii_1	2.2e-156	518	280
6900	Mise	nifH	vnfH	WP_011139245.1	2.2e-156	515.4	299
6006	Mise	nifH	nifH	WP_077835598.1	2.2e-156	515.1	274
10989	Mise	nifH	nifH	WP_026760242.1	2.3e-156	511.6	278
6007	Mise	nifH	nifH	WP_212902768.1	2.3e-156	515.1	274
752	Buckley	nifH	nifH	ACJM01000023_1	2.3e-156	517.8	273
6008	Mise	nifH	nifH	WP_092193637.1	2.4e-156	515	277
753	Buckley	nifH	nifH	CP000612_1	2.5e-156	517.7	273
6009	Mise	nifH	nifH	WP_207689263.1	2.6e-156	514.9	275
6010	Mise	nifH	nifH	WP_068702815.1	2.7e-156	514.9	276
6011	Mise	nifH	nifH	WP_111960560.1	2.7e-156	514.8	275
754	Buckley	nifH	nifH	EF070143_1	2.7e-156	517.6	261
6012	Mise	nifH	nifH	WP_071611988.1	2.9e-156	514.7	274
12529	Zehr	nifH	nifH	EFC22226.1|Desulfovibrio_sp._1	3.1e-156	517.4	274
1359	Buckley	nifH	vnfH	CP0012911_1	3.1e-156	517.6	279
755	Buckley	nifH	nifH	DQ078751_1	3.2e-156	517.4	283
10990	Mise	nifH	nifH	WP_125474739.1	3.2e-156	511.1	279
6013	Mise	nifH	nifH	WP_027358827.1	3.3e-156	514.5	274
12530	Zehr	nifH	nifH	ABP37355.1|DSM_265)_1	3.3e-156	517.3	275
2469	Buckley	nifH	ChIl	NC_009840_1	3.3e-156	517.4	282
6014	Mise	nifH	nifH	WP_185660179.1	3.4e-156	514.5	275
6015	Mise	nifH	nifH	WP_012546613.1	3.5e-156	514.4	274
6017	Mise	nifH	nifH	WP_011744626.1	3.6e-156	514.4	275
6016	Mise	nifH	nifH	WP_015416172.1	3.6e-156	514.4	277
13494	Zehr	nifH	vnfH	EDX97588.1|Cyanothece_sp._1	3.6e-156	517.3	280
6018	Mise	nifH	nifH	WP_013044574.1	3.9e-156	514.3	276
6019	Mise	nifH	nifH	WP_152512882.1	4e-156	514.3	275
6020	Mise	nifH	nifH	WP_015712346.1	4.1e-156	514.3	275
6022	Mise	nifH	nifH	WP_132380231.1	4.2e-156	514.2	273
6021	Mise	nifH	nifH	WP_071146894.1	4.2e-156	514.2	276
756	Buckley	nifH	nifH	CP001108_1	4.3e-156	516.9	274
12531	Zehr	nifH	nifH	EFG97044.1|Clostridium_lentocellum_1	4.4e-156	516.9	274
6023	Mise	nifH	nifH	WP_185691287.1	4.4e-156	514.1	275
9780	Mise	nifH	nifH	WP_127067795.1	4.6e-156	512.4	275
6024	Mise	nifH	nifH	WP_049675847.1	4.7e-156	514	276
757	Buckley	nifH	nifH	NZ_AAVU01000012_1	4.9e-156	516.7	285
10075	Mise	nifH	vnfH	WP_029005725.1	5.2e-156	512.4	264
10991	Mise	nifH	nifH	WP_090174219.1	5.2e-156	510.4	280
758	Buckley	nifH	nifH	CP0011011_1	5.2e-156	516.7	274
6025	Mise	nifH	nifH	WP_132780810.1	5.3e-156	513.9	275
6026	Mise	nifH	nifH	WP_132282749.1	5.3e-156	513.9	273
6027	Mise	nifH	nifH	WP_132434461.1	5.3e-156	513.9	276
6028	Mise	nifH	nifH	WP_185652706.1	5.3e-156	513.9	274
12532	Zehr	nifH	nifH	ACL03220.1|Desulfatibacillum_alkenivorans_1	5.3e-156	516.6	275
6029	Mise	nifH	nifH	WP_173081603.1	5.4e-156	513.8	275
9781	Mise	nifH	nifH	WP_089285040.1	5.5e-156	512.2	273
12533	Zehr	nifH	nifH	ABB28505.1|Chlorobium_chlorochromatii_1	5.6e-156	516.5	275
6030	Mise	nifH	nifH	WP_216120271.1	5.7e-156	513.8	274
1360	Buckley	nifH	vnfH	AESD01000223_1	5.8e-156	516.7	279
6031	Mise	nifH	nifH	WP_026474998.1	5.8e-156	513.7	276
10992	Mise	nifH	nifH	WP_078928382.1	5.8e-156	510.3	275
6032	Mise	nifH	nifH	WP_054697558.1	6e-156	513.7	276
9782	Mise	nifH	nifH	WP_015122246.1	6.1e-156	512	265
6901	Mise	nifH	vnfH	WP_088228785.1	6.3e-156	513.8	274
6033	Mise	nifH	nifH	WP_020887393.1	6.3e-156	513.6	275
6034	Mise	nifH	nifH	WP_178366668.1	6.7e-156	513.5	275
6035	Mise	nifH	nifH	WP_054261037.1	6.8e-156	513.5	273
9783	Mise	nifH	nifH	WP_123609389.1	6.8e-156	511.9	279
10993	Mise	nifH	nifH	WP_158739975.1	6.9e-156	510	279
12534	Zehr	nifH	nifH	AAQ17231.2|Mesorhizobium_ciceri_1	7.2e-156	516.2	274
12535	Zehr	nifH	nifH	EHJ01844.1|Clostridium_sp._1	7.3e-156	516.1	275
1361	Buckley	nifH	vnfH	CP002198_1	7.5e-156	516.4	279
759	Buckley	nifH	nifH	CP003220_1	7.6e-156	516.1	275
12536	Zehr	nifH	nifH	BAG83808.1|Candidatus_Azobacteroides_1	7.7e-156	516.1	276
6036	Mise	nifH	nifH	WP_004626521.1	7.9e-156	513.3	274
12537	Zehr	nifH	nifH	YP_004546943.1|Desulfotomaculum_ruminis_1	8e-156	516	274
6037	Mise	nifH	nifH	WP_107735972.1	8e-156	513.3	275
760	Buckley	nifH	nifH	AE0064701_1	8.2e-156	516	274
6038	Mise	nifH	nifH	WP_144414736.1	8.3e-156	513.2	274
6039	Mise	nifH	nifH	WP_012035713.1	8.4e-156	513.2	274
9784	Mise	nifH	nifH	WP_185650642.1	8.4e-156	511.6	274
6040	Mise	nifH	nifH	WP_073539925.1	8.4e-156	513.2	274
6041	Mise	nifH	nifH	WP_115482489.1	8.4e-156	513.2	274
13495	Zehr	nifH	vnfH	AAW57049.1|cyanobacterium_endosymbiont_1	8.8e-156	516.1	281
6902	Mise	nifH	vnfH	WP_012595104.1	9e-156	513.3	280
6042	Mise	nifH	nifH	WP_012064614.1	9.5e-156	513	273
12538	Zehr	nifH	nifH	EAT59900.1|Chlorobium_ferrooxidans_1	9.6e-156	515.7	275
10994	Mise	nifH	nifH	WP_038280463.1	1e-155	509.5	280
10995	Mise	nifH	nifH	WP_044974741.1	1e-155	509.5	280
6043	Mise	nifH	nifH	WP_124328992.1	1e-155	513	276
6044	Mise	nifH	nifH	WP_014355191.1	1.1e-155	512.8	274
9785	Mise	nifH	nifH	WP_063601658.1	1.1e-155	511.2	275
1362	Buckley	nifH	vnfH	DQ485715_1	1.1e-155	515.8	261
6045	Mise	nifH	nifH	WP_126378131.1	1.1e-155	512.8	276
12539	Zehr	nifH	nifH	EEN16171.1|Desulfotomaculum_acetoxidans_1	1.2e-155	515.5	274
12540	Zehr	nifH	nifH	EGK03248.1|Dysgonomonas_gadei_1	1.3e-155	515.3	276
6049	Mise	nifH	nifH	WP_147820735.1	1.3e-155	512.6	276
6048	Mise	nifH	nifH	WP_004074847.1	1.3e-155	512.6	275
13496	Zehr	nifH	vnfH	AFM42901.1|Desulfosporosinus_acidiphilus_1	1.3e-155	515.6	274
6047	Mise	nifH	nifH	WP_050740289.1	1.3e-155	512.6	274
6046	Mise	nifH	nifH	WP_005034263.1	1.3e-155	512.6	275
12541	Zehr	nifH	nifH	BAH75547.1|Desulfovibrio_magneticus_1	1.4e-155	515.3	275
761	Buckley	nifH	nifH	ADFE01000001_1	1.4e-155	515.3	273
6050	Mise	nifH	nifH	WP_072913089.1	1.4e-155	512.5	274
6051	Mise	nifH	nifH	WP_185674244.1	1.4e-155	512.5	275
13497	Zehr	nifH	vnfH	CAE10460.1|Wolinella_succinogenes_1	1.5e-155	515.3	299
9786	Mise	nifH	nifH	WP_110462078.1	1.5e-155	510.7	277
762	Buckley	nifH	nifH	CP000607_1	1.5e-155	515.1	274
6052	Mise	nifH	nifH	WP_070370204.1	1.6e-155	512.3	274
6054	Mise	nifH	nifH	WP_091748866.1	1.6e-155	512.3	273
6053	Mise	nifH	nifH	WP_084116183.1	1.6e-155	512.3	274
9787	Mise	nifH	nifH	WP_027192250.1	1.7e-155	510.6	275
6056	Mise	nifH	nifH	WP_076791265.1	1.8e-155	512.2	275
6055	Mise	nifH	nifH	WP_204438290.1	1.8e-155	512.2	288
6057	Mise	nifH	nifH	WP_013513968.1	1.8e-155	512.1	276
10996	Mise	nifH	nifH	WP_091820379.1	1.8e-155	508.6	277
6059	Mise	nifH	nifH	WP_132250896.1	2e-155	512	273
6058	Mise	nifH	nifH	WP_186842496.1	2e-155	512	274
6060	Mise	nifH	nifH	WP_028586614.1	2.1e-155	511.9	276
10997	Mise	nifH	nifH	WP_026525577.1	2.1e-155	508.4	278
763	Buckley	nifH	nifH	ADVF01000044_1	2.1e-155	514.7	273
6061	Mise	nifH	nifH	WP_028319054.1	2.2e-155	511.9	276
764	Buckley	nifH	nifH	CP0011101_1	2.2e-155	514.6	274
6062	Mise	nifH	nifH	WP_132847953.1	2.3e-155	511.8	273
10998	Mise	nifH	nifH	WP_073385560.1	2.4e-155	508.2	281
765	Buckley	nifH	nifH	CP0013221_1	2.4e-155	514.5	274
12542	Zehr	nifH	nifH	CCH50130.1|Desulfovibrio_piezophilus_1	2.5e-155	514.4	277
12543	Zehr	nifH	nifH	ABL64797.1|Chlorobium_phaeobacteroides_1	2.5e-155	514.4	275
6063	Mise	nifH	nifH	WP_125988268.1	2.5e-155	511.7	275
6064	Mise	nifH	nifH	WP_196784774.1	2.5e-155	511.7	276
12544	Zehr	nifH	nifH	EOS26764.1|Lachnospiraceae_bacterium_1	2.5e-155	514.4	280
10999	Mise	nifH	nifH	WP_032079660.1	2.6e-155	508.1	275
6065	Mise	nifH	nifH	WP_027723058.1	2.6e-155	511.6	276
766	Buckley	nifH	nifH	CP000108_1	2.6e-155	514.4	274
6066	Mise	nifH	nifH	WP_018701495.1	2.6e-155	511.6	273
9789	Mise	nifH	nifH	WP_137696164.1	2.7e-155	509.9	279
12545	Zehr	nifH	nifH	ADE55852.1|Coraliomargarita_akajimensis_1	2.7e-155	514.3	276
6067	Mise	nifH	nifH	WP_066623954.1	2.7e-155	511.6	273
6068	Mise	nifH	nifH	WP_015902868.1	2.7e-155	511.5	274
9788	Mise	nifH	nifH	WP_024834497.1	2.7e-155	509.9	278
11000	Mise	nifH	nifH	WP_074929971.1	2.7e-155	508.1	279
12546	Zehr	nifH	nifH	AEF80178.1|Treponema_azotonutricium_1	2.8e-155	514.2	275
6069	Mise	nifH	nifH	WP_045221084.1	2.9e-155	511.4	275
6903	Mise	nifH	vnfH	WP_023065299.1	2.9e-155	511.7	286
6070	Mise	nifH	nifH	WP_202815995.1	3e-155	511.4	276
6071	Mise	nifH	nifH	WP_075591433.1	3e-155	511.4	276
6072	Mise	nifH	nifH	WP_182089307.1	3e-155	511.4	274
12547	Zehr	nifH	nifH	EPR42537.1|Desulfovibrio_sp._1	3.1e-155	514.1	275
6073	Mise	nifH	nifH	WP_085099290.1	3.2e-155	511.3	277
12548	Zehr	nifH	nifH	EDK35089.1|Clostridium_kluyveri_1	3.2e-155	514.1	274
11001	Mise	nifH	nifH	WP_128743290.1	3.3e-155	507.8	277
6074	Mise	nifH	nifH	WP_036881131.1	3.4e-155	511.2	276
11002	Mise	nifH	nifH	WP_031389315.1	3.6e-155	507.7	279
6075	Mise	nifH	nifH	WP_027191105.1	3.6e-155	511.1	275
6076	Mise	nifH	nifH	WP_168890680.1	3.7e-155	511.1	277
6077	Mise	nifH	nifH	WP_166031481.1	3.7e-155	511.1	276
767	Buckley	nifH	nifH	CP001720_1	3.8e-155	513.8	273
12549	Zehr	nifH	nifH	ACS78514.1|Desulfovibrio_salexigens_1	3.8e-155	513.8	276
6078	Mise	nifH	nifH	WP_003447888.1	3.9e-155	511	274
6079	Mise	nifH	nifH	WP_205227247.1	4e-155	511	276
1363	Buckley	nifH	vnfH	EU177582_1	4e-155	514	261
6080	Mise	nifH	nifH	WP_010260142.1	4.1e-155	511	275
6081	Mise	nifH	nifH	WP_066021001.1	4.2e-155	510.9	274
6904	Mise	nifH	vnfH	WP_024788176.1	4.2e-155	511.1	296
12550	Zehr	nifH	nifH	EPR32344.1|Desulfovibrio_alkalitolerans_1	4.3e-155	513.6	275
768	Buckley	nifH	nifH	CP002780_1	4.3e-155	513.7	273
9790	Mise	nifH	nifH	WP_008425087.1	4.5e-155	509.2	275
6082	Mise	nifH	nifH	WP_015616539.1	4.9e-155	510.7	274
6083	Mise	nifH	nifH	WP_026883049.1	5e-155	510.7	274
9791	Mise	nifH	nifH	WP_003444445.1	5.1e-155	509	274
6084	Mise	nifH	nifH	WP_041611035.1	5.1e-155	510.6	275
11003	Mise	nifH	nifH	WP_072419231.1	5.2e-155	507.1	279
6085	Mise	nifH	nifH	WP_209701084.1	5.3e-155	510.6	274
6086	Mise	nifH	nifH	WP_013444938.1	5.4e-155	510.6	276
12551	Zehr	nifH	nifH	EMS71416.1|Clostridium_termitidis_1	5.4e-155	513.3	274
6087	Mise	nifH	nifH	WP_013313167.1	5.5e-155	510.5	276
12552	Zehr	nifH	nifH	CAJ36850.1|uncultured_methanogenic_1	5.7e-155	513.2	274
6088	Mise	nifH	nifH	WP_174406824.1	5.8e-155	510.5	277
769	Buckley	nifH	nifH	AP0109041_1	6e-155	513.2	274
6090	Mise	nifH	nifH	WP_015725710.1	6.2e-155	510.4	276
6089	Mise	nifH	nifH	WP_015773052.1	6.2e-155	510.4	277
13498	Zehr	nifH	vnfH	EDY00640.1|Cyanothece_sp._1	6.2e-155	513.3	280
11004	Mise	nifH	nifH	WP_009065146.1	6.4e-155	506.8	278
12553	Zehr	nifH	nifH	ABR49651.1|Alkaliphilus_metalliredigens_1	6.5e-155	513	273
6091	Mise	nifH	nifH	WP_026069118.1	6.8e-155	510.2	274
12554	Zehr	nifH	nifH	ACE82207.1|Rhizobium_mongolense_1	6.9e-155	512.9	261
770	Buckley	nifH	nifH	EU770981_1	7.2e-155	512.9	261
6092	Mise	nifH	nifH	WP_152806402.1	7.4e-155	510.1	272
12555	Zehr	nifH	nifH	AFA47588.1|Acetobacterium_woodii_1	7.5e-155	512.8	274
9792	Mise	nifH	nifH	WP_024294690.1	7.5e-155	508.4	280
12556	Zehr	nifH	nifH	ZP_06145196.1|Ruminococcus_flavefaciens_1	7.5e-155	512.8	280
6093	Mise	nifH	nifH	WP_205243106.1	7.5e-155	510.1	276
12557	Zehr	nifH	nifH	EDY82020.1|Verrucomicrobiae_bacterium_1	7.6e-155	512.8	276
12558	Zehr	nifH	nifH	ABN52799.1|Clostridium_thermocellum_1	7.7e-155	512.8	278
11005	Mise	nifH	nifH	WP_092323994.1	7.8e-155	506.6	277
6094	Mise	nifH	nifH	WP_043581909.1	7.8e-155	510	276
6095	Mise	nifH	nifH	WP_205220765.1	7.8e-155	510	276
6096	Mise	nifH	nifH	WP_073041678.1	7.8e-155	510	276
6097	Mise	nifH	nifH	WP_215830410.1	8.2e-155	510	273
12559	Zehr	nifH	nifH	EHP11122.1|Holophaga_foetida_1	8.6e-155	512.6	275
12560	Zehr	nifH	nifH	EHG07866.1|Desulfobacter_postgatei_1	8.7e-155	512.6	275
6098	Mise	nifH	nifH	WP_089274679.1	8.9e-155	509.9	277
771	Buckley	nifH	nifH	FM202369_1	9e-155	512.6	261
6099	Mise	nifH	nifH	WP_129367913.1	9.1e-155	509.8	276
9793	Mise	nifH	nifH	WP_026881894.1	9.2e-155	508.1	274
6100	Mise	nifH	nifH	WP_015616548.1	9.5e-155	509.8	274
6101	Mise	nifH	nifH	WP_013328220.1	9.6e-155	509.7	273
6102	Mise	nifH	nifH	WP_018247481.1	9.8e-155	509.7	276
6106	Mise	nifH	nifH	WP_039653116.1	1e-154	509.6	274
6103	Mise	nifH	nifH	WP_011697884.1	1e-154	509.7	274
6105	Mise	nifH	nifH	WP_016195754.1	1e-154	509.6	275
6104	Mise	nifH	nifH	WP_027183856.1	1e-154	509.6	275
6108	Mise	nifH	nifH	WP_078665332.1	1.1e-154	509.6	274
3489	FunGene	nifD	vnfD	P71526	1.1e-154	508.9	467
6107	Mise	nifH	nifH	WP_093883931.1	1.1e-154	509.6	274
772	Buckley	nifH	nifH	CP0004921_1	1.1e-154	512.3	274
9794	Mise	nifH	nifH	WP_073274154.1	1.1e-154	507.9	278
773	Buckley	nifH	nifH	gi_293612874_1	1.2e-154	512.2	275
12561	Zehr	nifH	nifH	EFA67824.1|Desulfovibrio_aespoeensis_1	1.2e-154	512.1	276
9795	Mise	nifH	nifH	WP_010963576.1	1.2e-154	507.7	274
774	Buckley	nifH	nifH	CP001841_1	1.2e-154	512.1	274
11006	Mise	nifH	nifH	WP_015359640.1	1.2e-154	506	279
6109	Mise	nifH	nifH	WP_069979150.1	1.2e-154	509.5	273
12562	Zehr	nifH	nifH	AFY58697.1|Rivularia_sp._1	1.3e-154	512	265
11007	Mise	nifH	nifH	WP_156947291.1	1.3e-154	505.9	277
6110	Mise	nifH	nifH	WP_109262942.1	1.3e-154	509.3	275
11008	Mise	nifH	nifH	WP_029320239.1	1.4e-154	505.7	277
6111	Mise	nifH	nifH	WP_048515317.1	1.4e-154	509.2	274
6112	Mise	nifH	nifH	WP_111889021.1	1.6e-154	509	274
6905	Mise	nifH	vnfH	WP_204438290.1	1.6e-154	509.2	287
9796	Mise	nifH	nifH	WP_092452826.1	1.7e-154	507.3	279
13499	Zehr	nifH	vnfH	AAY78883.1|Lyngbya_majuscula_1	1.8e-154	511.8	284
6113	Mise	nifH	nifH	WP_027622762.1	1.8e-154	508.9	274
12563	Zehr	nifH	nifH	ADK15411.1|Clostridium_ljungdahlii_1	1.9e-154	511.5	275
11009	Mise	nifH	nifH	WP_024336028.1	1.9e-154	505.3	274
9797	Mise	nifH	nifH	WP_077610423.1	1.9e-154	507.1	280
9798	Mise	nifH	nifH	WP_073538098.1	2e-154	507.1	274
6114	Mise	nifH	nifH	WP_029896464.1	2e-154	508.7	275
12564	Zehr	nifH	nifH	AEF83597.1|Treponema_primitia_1	2e-154	511.4	276
775	Buckley	nifH	nifH	CP001843_1	2e-154	511.5	276
2470	Buckley	nifH	ChIl	NC_009976_1	2.1e-154	511.5	283
6115	Mise	nifH	nifH	WP_003447877.1	2.2e-154	508.6	274
13500	Zehr	nifH	vnfH	AAQ17231.2|Mesorhizobium_ciceri_1	2.2e-154	511.5	274
1364	Buckley	nifH	vnfH	EF070143_1	2.3e-154	511.5	261
6116	Mise	nifH	nifH	WP_014404752.1	2.3e-154	508.5	274
6117	Mise	nifH	nifH	WP_167619441.1	2.3e-154	508.5	275
6119	Mise	nifH	nifH	WP_021803510.1	2.5e-154	508.4	274
6118	Mise	nifH	nifH	WP_013255569.1	2.5e-154	508.4	276
9800	Mise	nifH	nifH	WP_080065459.1	2.6e-154	506.6	280
6120	Mise	nifH	nifH	WP_012617253.1	2.6e-154	508.3	273
9799	Mise	nifH	nifH	WP_017751332.1	2.6e-154	506.7	274
6121	Mise	nifH	nifH	WP_101310083.1	2.6e-154	508.3	274
12565	Zehr	nifH	nifH	ELP57660.1|Clostridium_pasteurianum_1	2.7e-154	511	274
776	Buckley	nifH	nifH	NC_009464_1	2.7e-154	511.1	273
6122	Mise	nifH	nifH	WP_011139245.1	2.7e-154	508.3	299
12566	Zehr	nifH	nifH	ZP_09718327.1|Treponema_primitia_1	2.8e-154	510.9	275
6123	Mise	nifH	nifH	WP_034586066.1	2.8e-154	508.2	274
6124	Mise	nifH	nifH	WP_148605226.1	3e-154	508.1	274
6906	Mise	nifH	vnfH	WP_126079033.1	3.1e-154	508.3	288
6125	Mise	nifH	nifH	WP_022662419.1	3.1e-154	508.1	276
9801	Mise	nifH	nifH	WP_106009352.1	3.1e-154	506.4	276
777	Buckley	nifH	nifH	CP002987_1	3.3e-154	510.8	273
6126	Mise	nifH	nifH	WP_075756080.1	3.3e-154	508	275
6127	Mise	nifH	nifH	WP_136795459.1	3.4e-154	507.9	276
9802	Mise	nifH	nifH	WP_003446488.1	3.4e-154	506.3	273
9803	Mise	nifH	nifH	WP_084117285.1	3.5e-154	506.3	273
6128	Mise	nifH	nifH	WP_106010179.1	3.6e-154	507.9	274
6129	Mise	nifH	nifH	WP_091971292.1	3.7e-154	507.8	275
1365	Buckley	nifH	vnfH	DQ078751_1	3.7e-154	510.8	283
12567	Zehr	nifH	nifH	ADQ79569.1|Paludibacter_propionicigenes_1	3.7e-154	510.5	276
13501	Zehr	nifH	vnfH	EAW37219.1|Lyngbya_sp._1	3.8e-154	510.7	286
12568	Zehr	nifH	nifH	ADN01326.1|Spirochaeta_thermophila_1	3.8e-154	510.5	276
6130	Mise	nifH	nifH	WP_021759922.1	3.9e-154	507.7	276
778	Buckley	nifH	nifH	AGSB01000040_1	4e-154	510.5	274
6907	Mise	nifH	vnfH	WP_024953528.1	4.1e-154	507.9	300
12570	Zehr	nifH	nifH	ADW19185.1|Desulfobulbus_propionicus_1	4.2e-154	510.4	276
12569	Zehr	nifH	nifH	EEK24542.1|Desulfomicrobium_baculatum_1	4.2e-154	510.4	277
6131	Mise	nifH	nifH	WP_036944823.1	4.4e-154	507.6	274
6132	Mise	nifH	nifH	WP_122628397.1	4.5e-154	507.6	275
6133	Mise	nifH	nifH	WP_157203190.1	4.9e-154	507.4	273
12571	Zehr	nifH	nifH	CAA30364.1|Clostridium_pasteurianum_1	5e-154	510.1	274
9804	Mise	nifH	nifH	WP_143319437.1	5e-154	505.7	280
6134	Mise	nifH	nifH	WP_212214229.1	5e-154	507.4	275
12572	Zehr	nifH	nifH	EEG22235.1|Opitutaceae_bacterium_1	5.4e-154	510	276
6135	Mise	nifH	nifH	WP_136063801.1	5.5e-154	507.2	274
6908	Mise	nifH	vnfH	WP_194371943.1	5.6e-154	507.4	298
9805	Mise	nifH	nifH	WP_109709920.1	5.7e-154	505.6	277
6136	Mise	nifH	nifH	WP_163294721.1	5.7e-154	507.2	276
6137	Mise	nifH	nifH	WP_045033459.1	5.8e-154	507.2	275
9806	Mise	nifH	nifH	WP_182187960.1	5.9e-154	505.5	278
779	Buckley	nifH	nifH	gi_316941978_1	5.9e-154	509.9	275
13502	Zehr	nifH	vnfH	AEG16830.1|Desulfotomaculum_kuznetsovii_1	6e-154	510.1	276
12573	Zehr	nifH	nifH	AEV67918.1|Clostridium_clariflavum_1	6e-154	509.8	274
3490	FunGene	nifD	vnfD	O27605	6.2e-154	506.5	465
6138	Mise	nifH	nifH	WP_069643779.1	6.3e-154	507.1	275
12574	Zehr	nifH	nifH	AGK98264.1|Clostridium_pasteurianum_1	6.5e-154	509.7	274
12575	Zehr	nifH	nifH	ADN35041.1|Methanoplanus_petrolearius_1	6.6e-154	509.7	273
6139	Mise	nifH	nifH	WP_026881936.1	6.9e-154	506.9	274
12576	Zehr	nifH	nifH	ABK16713.1|Syntrophobacter_fumaroxidans_1	6.9e-154	509.7	274
12577	Zehr	nifH	nifH	EOR94282.1|Arcticibacter_svalbardensis_1	7.1e-154	509.6	275
6140	Mise	nifH	nifH	WP_111444968.1	7.1e-154	506.9	276
9807	Mise	nifH	nifH	WP_026890944.1	7.4e-154	505.2	279
6141	Mise	nifH	nifH	WP_120274333.1	7.4e-154	506.8	275
6142	Mise	nifH	nifH	WP_136809375.1	7.4e-154	506.8	277
6143	Mise	nifH	nifH	WP_011176593.1	7.6e-154	506.8	278
1366	Buckley	nifH	vnfH	NZ_AAVU01000012_1	7.9e-154	509.7	285
6144	Mise	nifH	nifH	WP_027473409.1	7.9e-154	506.7	275
9808	Mise	nifH	nifH	WP_104438377.1	8.2e-154	505	280
6145	Mise	nifH	nifH	WP_068474205.1	8.2e-154	506.7	275
9810	Mise	nifH	nifH	WP_066020301.1	8.3e-154	505	272
9809	Mise	nifH	nifH	WP_090931824.1	8.3e-154	505	274
6146	Mise	nifH	nifH	WP_092073275.1	8.8e-154	506.6	274
6147	Mise	nifH	nifH	WP_163337470.1	9.1e-154	506.5	276
6148	Mise	nifH	nifH	WP_092215976.1	9.1e-154	506.5	274
6149	Mise	nifH	nifH	WP_144685763.1	9.2e-154	506.5	274
6150	Mise	nifH	nifH	WP_027177792.1	9.4e-154	506.5	277
6151	Mise	nifH	nifH	WP_013705354.1	9.5e-154	506.5	274
6152	Mise	nifH	nifH	WP_136872859.1	9.5e-154	506.5	277
12578	Zehr	nifH	nifH	EKQ53818.1|Clostridium_sp._1	9.8e-154	509.2	275
9811	Mise	nifH	nifH	WP_160361408.1	1e-153	504.7	273
6153	Mise	nifH	nifH	WP_018124915.1	1e-153	506.4	276
1367	Buckley	nifH	vnfH	EU770981_1	1e-153	509.3	261
13503	Zehr	nifH	vnfH	ACE82207.1|Rhizobium_mongolense_1	1e-153	509.3	261
12579	Zehr	nifH	nifH	ACT67943.1|Mesorhizobium_sp._1	1.1e-153	509	270
9813	Mise	nifH	nifH	WP_150355613.1	1.1e-153	504.6	277
9812	Mise	nifH	nifH	WP_196605952.1	1.1e-153	504.6	277
6154	Mise	nifH	nifH	WP_213235759.1	1.1e-153	506.3	273
6155	Mise	nifH	nifH	WP_014813165.1	1.1e-153	506.3	276
6157	Mise	nifH	nifH	WP_162027129.1	1.2e-153	506.1	276
9815	Mise	nifH	nifH	WP_010235454.1	1.2e-153	504.5	272
6156	Mise	nifH	nifH	WP_107823092.1	1.2e-153	506.2	275
9814	Mise	nifH	nifH	WP_196589800.1	1.2e-153	504.5	278
13504	Zehr	nifH	vnfH	ADI02873.1|Syntrophothermus_lipocalidus_1	1.3e-153	509	276
6159	Mise	nifH	nifH	WP_136815016.1	1.3e-153	506	277
6158	Mise	nifH	nifH	WP_097017253.1	1.3e-153	506.1	276
12580	Zehr	nifH	nifH	ACT67964.1|Mesorhizobium_plurifarium_1	1.3e-153	508.7	269
6160	Mise	nifH	nifH	WP_028585313.1	1.4e-153	505.9	276
6161	Mise	nifH	nifH	WP_010237229.1	1.4e-153	505.9	274
12582	Zehr	nifH	nifH	AAB09059.1|Desulfovibrio_gigas_1	1.4e-153	508.6	276
12581	Zehr	nifH	nifH	EFK11139.1|delta_proteobacterium_1	1.4e-153	508.6	275
12583	Zehr	nifH	nifH	CAA30359.1|Clostridium_pasteurianum_1	1.5e-153	508.5	274
6162	Mise	nifH	nifH	WP_010240511.1	1.6e-153	505.7	274
780	Buckley	nifH	nifH	CP001698_1	1.6e-153	508.5	275
12584	Zehr	nifH	nifH	ADK82110.1|Spirochaeta_smaragdinae_1	1.7e-153	508.4	276
12585	Zehr	nifH	nifH	ACL15934.1|Methanosphaerula_palustris_1	1.8e-153	508.3	273
6163	Mise	nifH	nifH	WP_092222117.1	1.8e-153	505.6	276
6164	Mise	nifH	nifH	WP_138531955.1	1.8e-153	505.6	275
6909	Mise	nifH	vnfH	WP_132811645.1	1.8e-153	505.8	297
781	Buckley	nifH	nifH	CP002364_1	1.9e-153	508.3	275
12586	Zehr	nifH	nifH	CAE10460.1|Wolinella_succinogenes_1	1.9e-153	508.2	299
6165	Mise	nifH	nifH	WP_160712288.1	1.9e-153	505.5	276
6166	Mise	nifH	nifH	WP_133513956.1	2e-153	505.4	276
782	Buckley	nifH	nifH	CP0016291_1	2e-153	508.2	276
6910	Mise	nifH	vnfH	WP_099342093.1	2.2e-153	505.5	299
6168	Mise	nifH	nifH	WP_114298797.1	2.2e-153	505.3	274
6167	Mise	nifH	nifH	WP_159522609.1	2.2e-153	505.3	275
783	Buckley	nifH	nifH	CP0013381_1	2.3e-153	508	273
6170	Mise	nifH	nifH	WP_205235702.1	2.5e-153	505.1	276
6169	Mise	nifH	nifH	WP_020001632.1	2.5e-153	505.1	277
6911	Mise	nifH	vnfH	WP_205459985.1	2.6e-153	505.3	296
6171	Mise	nifH	nifH	WP_108140022.1	2.7e-153	505	276
6172	Mise	nifH	nifH	WP_010251784.1	2.7e-153	505	274
12587	Zehr	nifH	nifH	AAK78234.1|Clostridium_acetobutylicum_1	2.7e-153	507.7	274
9816	Mise	nifH	nifH	WP_077895192.1	2.7e-153	503.3	274
6173	Mise	nifH	nifH	WP_013164631.1	2.8e-153	504.9	276
6174	Mise	nifH	nifH	WP_209673763.1	3e-153	504.8	274
784	Buckley	nifH	nifH	gi_116696516_1	3.1e-153	507.5	273
12588	Zehr	nifH	nifH	BAH06000.1|Clostridium_kluyveri_1	3.1e-153	507.5	274
6175	Mise	nifH	nifH	WP_139448258.1	3.2e-153	504.7	274
1368	Buckley	nifH	vnfH	FM202369_1	3.2e-153	507.7	261
9817	Mise	nifH	nifH	WP_150357052.1	3.2e-153	503.1	274
785	Buckley	nifH	nifH	CP002117_1	3.5e-153	507.4	272
6176	Mise	nifH	nifH	WP_089861114.1	3.7e-153	504.5	277
6177	Mise	nifH	nifH	WP_150355458.1	3.8e-153	504.5	274
786	Buckley	nifH	nifH	AGJF01000002_1	3.9e-153	507.2	275
6178	Mise	nifH	nifH	WP_024788176.1	4e-153	504.4	297
12589	Zehr	nifH	nifH	EFF16860.1|Ruminococcus_albus_1	4e-153	507.1	278
12590	Zehr	nifH	nifH	EJG06504.1|Methanofollis_liminatans_1	4.1e-153	507.1	273
6179	Mise	nifH	nifH	WP_068716925.1	4.1e-153	504.4	276
6912	Mise	nifH	vnfH	WP_194365640.1	4.1e-153	504.6	298
6180	Mise	nifH	nifH	WP_028984127.1	4.4e-153	504.3	273
9818	Mise	nifH	nifH	WP_148602245.1	4.4e-153	502.6	278
11010	Mise	nifH	nifH	WP_212506325.1	4.4e-153	500.8	279
6181	Mise	nifH	nifH	WP_007959965.1	4.7e-153	504.2	274
6182	Mise	nifH	nifH	WP_163326142.1	4.8e-153	504.2	275
11011	Mise	nifH	nifH	WP_103987822.1	4.8e-153	500.7	279
6183	Mise	nifH	nifH	WP_174408783.1	4.9e-153	504.1	277
12591	Zehr	nifH	nifH	EJF39145.1|Clostridium_sp._1	5.1e-153	506.8	278
6185	Mise	nifH	nifH	WP_010240497.1	5.1e-153	504.1	274
6184	Mise	nifH	nifH	WP_015145430.1	5.1e-153	504.1	275
6187	Mise	nifH	nifH	WP_209689391.1	5.2e-153	504.1	273
12592	Zehr	nifH	nifH	ABM30101.1|Desulfovibrio_vulgaris_1	5.2e-153	506.8	278
6186	Mise	nifH	nifH	WP_128693519.1	5.2e-153	504.1	273
13505	Zehr	nifH	vnfH	ACT67964.1|Mesorhizobium_plurifarium_1	5.9e-153	506.8	269
6188	Mise	nifH	nifH	WP_132078867.1	6.2e-153	503.8	274
1369	Buckley	nifH	vnfH	CP002048_1	6.2e-153	506.8	275
787	Buckley	nifH	nifH	AJ132804_1	6.3e-153	506.5	274
12593	Zehr	nifH	nifH	AEB08241.1|Desulfobacca_acetoxidans_1	6.5e-153	506.5	274
13506	Zehr	nifH	vnfH	ACJ53724.1|uncultured_cyanobacterium_1	6.7e-153	506.6	281
788	Buckley	nifH	nifH	2431067U68183_1	6.8e-153	506.4	275
6189	Mise	nifH	nifH	WP_066236699.1	6.9e-153	503.7	274
6190	Mise	nifH	nifH	WP_084577806.1	6.9e-153	503.7	275
6191	Mise	nifH	nifH	WP_073377798.1	7.3e-153	503.6	276
12594	Zehr	nifH	nifH	CAA30362.1|Clostridium_pasteurianum_1	7.4e-153	506.3	273
9819	Mise	nifH	nifH	WP_106009169.1	7.4e-153	501.9	274
6192	Mise	nifH	nifH	WP_022667737.1	7.4e-153	503.5	275
12595	Zehr	nifH	nifH	AFM28066.1|Desulfomonile_tiedjei_1	7.4e-153	506.3	276
789	Buckley	nifH	nifH	CP002116_1	7.5e-153	506.3	275
6193	Mise	nifH	nifH	WP_205217590.1	7.7e-153	503.5	277
6194	Mise	nifH	nifH	WP_007526558.1	7.8e-153	503.5	277
6195	Mise	nifH	nifH	WP_024953528.1	7.9e-153	503.5	301
12596	Zehr	nifH	nifH	AGC68961.1|Clostridium_stercorarium_1	9.4e-153	505.9	279
12597	Zehr	nifH	nifH	ZP_10774725.1|Clostridium_arbusti_1	9.9e-153	505.9	274
12598	Zehr	nifH	nifH	ZP_10775913.1|Clostridium_arbusti_1	1.1e-152	505.7	274
6197	Mise	nifH	nifH	WP_070000131.1	1.1e-152	503	274
6196	Mise	nifH	nifH	WP_071516268.1	1.1e-152	503	275
790	Buckley	nifH	nifH	AE001437_1	1.3e-152	505.5	273
6198	Mise	nifH	nifH	WP_090934561.1	1.4e-152	502.7	274
6199	Mise	nifH	nifH	WP_163716912.1	1.5e-152	502.6	275
6913	Mise	nifH	vnfH	WP_058485536.1	1.6e-152	502.7	274
6200	Mise	nifH	nifH	WP_163345091.1	1.6e-152	502.4	275
9820	Mise	nifH	nifH	WP_196590515.1	1.8e-152	500.6	277
6915	Mise	nifH	vnfH	WP_200414794.1	1.8e-152	502.5	300
6914	Mise	nifH	vnfH	WP_079423856.1	1.8e-152	502.5	275
6201	Mise	nifH	nifH	WP_012106688.1	1.8e-152	502.3	275
6202	Mise	nifH	nifH	WP_028573642.1	1.8e-152	502.3	276
12599	Zehr	nifH	nifH	AGF76918.1|Desulfocapsa_sulfexigens_1	1.8e-152	505	277
12600	Zehr	nifH	nifH	EFL62576.1|Acetivibrio_cellulolyticus_1	1.9e-152	505	274
12601	Zehr	nifH	nifH	ADH87119.1|Desulfurivibrio_alkaliphilus_1	1.9e-152	504.9	276
13507	Zehr	nifH	vnfH	ACT67943.1|Mesorhizobium_sp._1	1.9e-152	505.1	270
6203	Mise	nifH	nifH	WP_200414794.1	1.9e-152	502.2	301
6204	Mise	nifH	nifH	WP_069703062.1	2e-152	502.2	275
6205	Mise	nifH	nifH	WP_194371943.1	2.3e-152	501.9	300
791	Buckley	nifH	nifH	AE017286_1	2.3e-152	504.7	277
12602	Zehr	nifH	nifH	ZP_10774019.1|Clostridium_arbusti_1	2.5e-152	504.5	272
6206	Mise	nifH	nifH	WP_094228266.1	2.6e-152	501.8	274
6207	Mise	nifH	nifH	WP_010936850.1	2.6e-152	501.7	275
6916	Mise	nifH	vnfH	WP_152306750.1	2.7e-152	501.9	297
793	Buckley	nifH	nifH	AF547999_1	2.9e-152	504.4	266
12603	Zehr	nifH	nifH	AAQ12257.1|Leptospirillum_ferrooxidans_1	2.9e-152	504.3	266
6208	Mise	nifH	nifH	WP_106058198.1	2.9e-152	501.6	274
792	Buckley	nifH	nifH	CP002629_1	2.9e-152	504.4	273
6209	Mise	nifH	nifH	WP_046497554.1	3.2e-152	501.5	273
6917	Mise	nifH	vnfH	WP_138151958.1	3.4e-152	501.6	296
12604	Zehr	nifH	nifH	AFY79132.1|Pleurocapsa_sp._1	3.5e-152	504.1	275
6210	Mise	nifH	nifH	WP_109967450.1	3.5e-152	501.3	274
12605	Zehr	nifH	nifH	ZP_10775905.1|Clostridium_arbusti_1	3.5e-152	504.1	274
9821	Mise	nifH	nifH	WP_120195759.1	3.5e-152	499.7	279
10076	Mise	nifH	vnfH	WP_132550252.1	3.5e-152	499.9	275
6918	Mise	nifH	vnfH	WP_118915988.1	3.5e-152	501.5	300
6211	Mise	nifH	nifH	WP_109942292.1	3.8e-152	501.2	274
6212	Mise	nifH	nifH	WP_025323103.1	4.1e-152	501.1	274
6213	Mise	nifH	nifH	WP_013257272.1	4.3e-152	501	276
6214	Mise	nifH	nifH	WP_176966236.1	4.8e-152	500.9	274
12606	Zehr	nifH	nifH	EIW16187.1|Pelosinus_fermentans_1	4.9e-152	503.6	274
6215	Mise	nifH	nifH	WP_045215682.1	5.3e-152	500.7	276
6919	Mise	nifH	vnfH	WP_172123801.1	5.8e-152	500.8	300
6216	Mise	nifH	nifH	WP_209619871.1	5.8e-152	500.6	274
13508	Zehr	nifH	vnfH	EFD40330.1|Ethanoligenens_harbinense_1	5.8e-152	503.6	276
11012	Mise	nifH	nifH	WP_026493996.1	6.4e-152	497	277
6217	Mise	nifH	nifH	WP_152306750.1	6.5e-152	500.5	298
12607	Zehr	nifH	nifH	ACL09552.1|Desulfovibrio_vulgaris_1	6.8e-152	503.1	277
6218	Mise	nifH	nifH	WP_138151958.1	6.9e-152	500.4	298
6219	Mise	nifH	nifH	WP_094604326.1	7.8e-152	500.2	275
6920	Mise	nifH	vnfH	WP_067175474.1	8.1e-152	500.3	298
6921	Mise	nifH	vnfH	WP_013460359.1	9e-152	500.2	299
794	Buckley	nifH	nifH	gi_296923907_1	9.5e-152	502.7	275
6220	Mise	nifH	nifH	WP_172123801.1	1e-151	499.8	301
11013	Mise	nifH	nifH	WP_026527071.1	1e-151	496.3	276
12608	Zehr	nifH	nifH	ABS55660.1|Candidatus_Methanoregula_1	1.2e-151	502.3	275
6223	Mise	nifH	nifH	WP_118915988.1	1.2e-151	499.6	301
6222	Mise	nifH	nifH	WP_194365640.1	1.2e-151	499.6	299
6221	Mise	nifH	nifH	WP_099342093.1	1.2e-151	499.6	300
6224	Mise	nifH	nifH	WP_008868625.1	1.3e-151	499.5	277
12609	Zehr	nifH	nifH	EAT05949.1|delta_proteobacterium_1	1.3e-151	502.2	276
6225	Mise	nifH	nifH	WP_048118840.1	1.3e-151	499.4	274
12610	Zehr	nifH	nifH	EQB27148.1|Sporomusa_ovata_1	1.5e-151	502	275
6923	Mise	nifH	vnfH	WP_185539462.1	1.5e-151	499.4	287
6922	Mise	nifH	vnfH	WP_013133864.1	1.5e-151	499.5	300
11014	Mise	nifH	nifH	WP_184659748.1	1.5e-151	495.8	277
795	Buckley	nifH	nifH	CP0007801_1	1.7e-151	501.9	274
12611	Zehr	nifH	nifH	AAW39625.1|Dehalococcoides_ethenogenes_1	1.8e-151	501.7	275
6924	Mise	nifH	vnfH	WP_196605719.1	2.1e-151	499	275
6226	Mise	nifH	nifH	WP_067175474.1	2.5e-151	498.5	299
6925	Mise	nifH	vnfH	WP_073078008.1	2.5e-151	498.7	274
9822	Mise	nifH	nifH	WP_014255313.1	2.6e-151	496.8	274
1370	Buckley	nifH	vnfH	gi_315468987_1	2.8e-151	501.3	275
6227	Mise	nifH	nifH	WP_167166535.1	3e-151	498.3	276
6926	Mise	nifH	vnfH	WP_077714468.1	3e-151	498.5	274
796	Buckley	nifH	nifH	CP0011971_1	3.1e-151	501	276
6927	Mise	nifH	vnfH	WP_026892511.1	3.2e-151	498.4	274
13509	Zehr	nifH	vnfH	EEG18913.1|Opitutaceae_bacterium_1	4.3e-151	500.7	274
6928	Mise	nifH	vnfH	WP_041959604.1	4.3e-151	498	298
6929	Mise	nifH	vnfH	WP_077858492.1	4.3e-151	498	274
6228	Mise	nifH	nifH	WP_048184679.1	4.4e-151	497.7	274
6229	Mise	nifH	nifH	WP_091709557.1	4.7e-151	497.6	274
6230	Mise	nifH	nifH	WP_013387857.1	5.2e-151	497.5	275
6231	Mise	nifH	nifH	WP_132811645.1	5.5e-151	497.4	297
6232	Mise	nifH	nifH	WP_205459985.1	5.6e-151	497.4	297
6930	Mise	nifH	vnfH	WP_114608704.1	6.6e-151	497.4	275
6233	Mise	nifH	nifH	WP_135389373.1	6.6e-151	497.1	274
12612	Zehr	nifH	nifH	ADK83816.1|Desulfarculus_baarsii_1	6.7e-151	499.8	276
6931	Mise	nifH	vnfH	WP_013298321.1	6.7e-151	497.3	274
6234	Mise	nifH	nifH	WP_106822097.1	6.9e-151	497.1	274
13510	Zehr	nifH	vnfH	ZP_09716421.1|Treponema_primitia_1	7.1e-151	500	274
6235	Mise	nifH	nifH	WP_023845588.1	7.3e-151	497	274
11055	Mise	nifH	vnfH	WP_029231097.1	7.3e-151	493.7	275
6932	Mise	nifH	vnfH	WP_156801930.1	7.5e-151	497.2	275
6236	Mise	nifH	nifH	WP_013133864.1	7.9e-151	496.9	301
797	Buckley	nifH	nifH	CP0000271_1	8.3e-151	499.6	274
798	Buckley	nifH	nifH	FJ745298_1	8.6e-151	499.5	262
10077	Mise	nifH	vnfH	WP_026886176.1	8.8e-151	495.3	280
12613	Zehr	nifH	nifH	EEG80545.1|Desulfonatronospira_thiodismutans_1	8.8e-151	499.5	277
6933	Mise	nifH	vnfH	WP_077866489.1	9.2e-151	496.9	274
13511	Zehr	nifH	vnfH	AAQ12257.1|Leptospirillum_ferrooxidans_1	9.9e-151	499.5	267
1371	Buckley	nifH	vnfH	AF547999_1	1e-150	499.5	267
6934	Mise	nifH	vnfH	WP_160684443.1	1.2e-150	496.5	274
6237	Mise	nifH	nifH	WP_048121466.1	1.2e-150	496.3	274
6935	Mise	nifH	vnfH	WP_008410403.1	1.2e-150	496.5	274
6936	Mise	nifH	vnfH	WP_024296222.1	1.3e-150	496.4	274
799	Buckley	nifH	nifH	CP002085_1	1.4e-150	498.9	275
10078	Mise	nifH	vnfH	WP_077864625.1	1.4e-150	494.6	278
13512	Zehr	nifH	vnfH	EIG54448.1|Desulfovibrio_sp._1	1.4e-150	499	275
9824	Mise	nifH	nifH	WP_010256281.1	1.5e-150	494.3	279
11056	Mise	nifH	vnfH	WP_073090165.1	1.5e-150	492.7	278
9823	Mise	nifH	nifH	WP_048040102.1	1.5e-150	494.3	274
6238	Mise	nifH	nifH	WP_159790776.1	1.6e-150	495.9	275
11015	Mise	nifH	nifH	WP_072977618.1	1.6e-150	492.4	277
6937	Mise	nifH	vnfH	WP_015393155.1	1.6e-150	496.1	274
11057	Mise	nifH	vnfH	WP_078765932.1	1.7e-150	492.5	278
6938	Mise	nifH	vnfH	WP_110955331.1	1.8e-150	495.9	274
10079	Mise	nifH	vnfH	WP_019553537.1	1.8e-150	494.3	274
13513	Zehr	nifH	vnfH	ADY57123.1|Syntrophobotulus_glycolicus_1	1.9e-150	498.6	274
10080	Mise	nifH	vnfH	WP_183858867.1	1.9e-150	494.2	274
11058	Mise	nifH	vnfH	WP_058294072.1	2.1e-150	492.3	277
6939	Mise	nifH	vnfH	WP_195712356.1	2.1e-150	495.7	274
12614	Zehr	nifH	nifH	AGJ52510.1|Sinorhizobium_sp._1	2.2e-150	498.2	252
6940	Mise	nifH	vnfH	WP_131354007.1	2.3e-150	495.6	275
6239	Mise	nifH	nifH	WP_041959604.1	2.4e-150	495.3	299
6240	Mise	nifH	nifH	WP_185539462.1	2.5e-150	495.3	280
6941	Mise	nifH	vnfH	WP_092487034.1	2.5e-150	495.5	274
6942	Mise	nifH	vnfH	WP_170824259.1	2.7e-150	495.4	274
11059	Mise	nifH	vnfH	WP_006281725.1	2.7e-150	491.8	278
6241	Mise	nifH	nifH	WP_013460359.1	2.8e-150	495.1	299
6943	Mise	nifH	vnfH	WP_013119578.1	2.9e-150	495.2	274
6242	Mise	nifH	nifH	WP_128505621.1	2.9e-150	495	274
6243	Mise	nifH	nifH	WP_154809701.1	3e-150	495	274
10081	Mise	nifH	vnfH	WP_015391518.1	3.1e-150	493.5	280
6944	Mise	nifH	vnfH	WP_020815460.1	3.3e-150	495	274
12615	Zehr	nifH	nifH	ADO83190.1|Ilyobacter_polytropus_1	3.5e-150	497.5	275
6946	Mise	nifH	vnfH	WP_197661961.1	3.6e-150	494.9	274
6945	Mise	nifH	vnfH	WP_123608967.1	3.6e-150	494.9	274
800	Buckley	nifH	nifH	CP002281_1	3.6e-150	497.5	275
6244	Mise	nifH	nifH	WP_006099029.1	3.7e-150	494.7	274
11060	Mise	nifH	vnfH	WP_155839468.1	3.8e-150	491.4	275
13514	Zehr	nifH	vnfH	AFA47495.1|Acetobacterium_woodii_1	3.8e-150	497.6	274
6947	Mise	nifH	vnfH	WP_184745999.1	3.9e-150	494.8	273
11061	Mise	nifH	vnfH	WP_003517348.1	4e-150	491.3	278
6948	Mise	nifH	vnfH	WP_143319656.1	4e-150	494.8	274
10082	Mise	nifH	vnfH	WP_044035927.1	4e-150	493.1	274
6949	Mise	nifH	vnfH	WP_185259680.1	4.1e-150	494.7	274
6245	Mise	nifH	nifH	WP_199519331.1	4.1e-150	494.6	271
801	Buckley	nifH	nifH	gi_298511287_1	4.1e-150	497.3	276
6951	Mise	nifH	vnfH	WP_136063801.1	4.2e-150	494.7	274
11062	Mise	nifH	vnfH	WP_158739975.1	4.2e-150	491.2	279
6950	Mise	nifH	vnfH	WP_094082899.1	4.2e-150	494.7	275
6952	Mise	nifH	vnfH	WP_078665332.1	4.3e-150	494.7	274
13515	Zehr	nifH	vnfH	EGB21515.1|Desulfotomaculum_nigrificans_1	4.3e-150	497.4	274
13516	Zehr	nifH	vnfH	ADL69355.1|Thermoanaerobacterium_thermosaccharolyticum_1	4.6e-150	497.3	274
6953	Mise	nifH	vnfH	WP_011358257.1	4.6e-150	494.6	275
6246	Mise	nifH	nifH	WP_048040102.1	4.8e-150	494.3	274
1372	Buckley	nifH	vnfH	FJ745298_1	5e-150	497.2	262
6954	Mise	nifH	vnfH	WP_143316668.1	5e-150	494.5	274
12616	Zehr	nifH	nifH	AEV68734.1|Clostridium_clariflavum_1	5.8e-150	496.8	274
6955	Mise	nifH	vnfH	WP_162369224.1	5.8e-150	494.2	273
6957	Mise	nifH	vnfH	WP_151145190.1	6e-150	494.2	274
6956	Mise	nifH	vnfH	WP_183858867.1	6e-150	494.2	274
10083	Mise	nifH	vnfH	WP_160691093.1	6e-150	492.6	277
6958	Mise	nifH	vnfH	WP_002581635.1	6.5e-150	494.1	274
10084	Mise	nifH	vnfH	WP_074502485.1	6.7e-150	492.4	274
6247	Mise	nifH	nifH	WP_048126288.1	6.9e-150	493.8	274
6959	Mise	nifH	vnfH	WP_073590201.1	7.3e-150	493.9	274
10085	Mise	nifH	vnfH	WP_182188107.1	7.6e-150	492.2	272
6960	Mise	nifH	vnfH	WP_011890578.1	8.1e-150	493.8	275
6961	Mise	nifH	vnfH	WP_015756624.1	8.7e-150	493.7	275
11063	Mise	nifH	vnfH	WP_216574997.1	8.8e-150	490.2	278
6962	Mise	nifH	vnfH	WP_066087295.1	9.4e-150	493.6	274
1373	Buckley	nifH	vnfH	CP002736_1	9.6e-150	496.3	273
13517	Zehr	nifH	vnfH	AGJ52510.1|Sinorhizobium_sp._1	9.6e-150	496.3	252
11016	Mise	nifH	nifH	WP_014545823.1	9.9e-150	489.8	277
6963	Mise	nifH	vnfH	WP_027364898.1	1e-149	493.4	274
13518	Zehr	nifH	vnfH	ABR34169.1|Clostridium_beijerinckii_1	1e-149	496.1	274
6964	Mise	nifH	vnfH	WP_136399551.1	1.2e-149	493.3	275
6965	Mise	nifH	vnfH	WP_033165983.1	1.3e-149	493.1	274
1374	Buckley	nifH	vnfH	24523273AF266462_1	1.3e-149	495.9	273
6966	Mise	nifH	vnfH	WP_010074632.1	1.5e-149	492.9	274
6967	Mise	nifH	vnfH	WP_044040380.1	1.6e-149	492.8	274
11064	Mise	nifH	vnfH	WP_022024781.1	1.6e-149	489.3	278
6968	Mise	nifH	vnfH	WP_109714170.1	1.7e-149	492.7	273
6969	Mise	nifH	vnfH	WP_027358827.1	1.8e-149	492.7	274
11066	Mise	nifH	vnfH	WP_022779587.1	1.8e-149	489.1	278
11065	Mise	nifH	vnfH	WP_078786071.1	1.8e-149	489.2	278
13520	Zehr	nifH	vnfH	ABR32810.1|Clostridium_beijerinckii_1	1.9e-149	495.3	280
13519	Zehr	nifH	vnfH	EGJ49116.1|Desulfovibrio_africanus_1	1.9e-149	495.3	275
6970	Mise	nifH	vnfH	WP_149567846.1	1.9e-149	492.6	273
13521	Zehr	nifH	vnfH	ACD89768.1|Chlorobium_limicola_1	2e-149	495.2	275
11067	Mise	nifH	vnfH	WP_103203846.1	2e-149	489	278
6971	Mise	nifH	vnfH	WP_073269025.1	2e-149	492.5	273
13522	Zehr	nifH	vnfH	ADG81557.1|Thermincola_potens_1	2e-149	495.2	274
6972	Mise	nifH	vnfH	WP_008518850.1	2.1e-149	492.4	274
6973	Mise	nifH	vnfH	WP_028973004.1	2.2e-149	492.3	273
6974	Mise	nifH	vnfH	WP_012506178.1	2.3e-149	492.3	275
6976	Mise	nifH	vnfH	WP_125137459.1	2.4e-149	492.2	273
6975	Mise	nifH	vnfH	WP_092121096.1	2.4e-149	492.2	275
6977	Mise	nifH	vnfH	WP_092469421.1	2.5e-149	492.2	274
12617	Zehr	nifH	nifH	EDX77768.1|Microcoleus_chthonoplastes_1	2.5e-149	494.7	274
6979	Mise	nifH	vnfH	WP_073279762.1	2.6e-149	492.1	274
6978	Mise	nifH	vnfH	WP_120196846.1	2.6e-149	492.1	274
11068	Mise	nifH	vnfH	WP_197537193.1	2.7e-149	488.6	278
6980	Mise	nifH	vnfH	WP_005986594.1	2.9e-149	492	275
6981	Mise	nifH	vnfH	WP_073047220.1	3.2e-149	491.8	273
12618	Zehr	nifH	nifH	ZP_09717077.1|Treponema_primitia_1	3.3e-149	494.3	279
10086	Mise	nifH	vnfH	WP_005994097.1	3.6e-149	490	275
6982	Mise	nifH	vnfH	WP_080065733.1	3.6e-149	491.6	274
11069	Mise	nifH	vnfH	WP_149171387.1	3.6e-149	488.2	278
1375	Buckley	nifH	vnfH	CP003221_1	3.7e-149	494.4	274
10087	Mise	nifH	vnfH	WP_009172482.1	3.8e-149	489.9	274
1376	Buckley	nifH	vnfH	CP0010971_1	3.9e-149	494.3	274
6983	Mise	nifH	vnfH	WP_196594002.1	4.1e-149	491.5	275
6985	Mise	nifH	vnfH	WP_155313022.1	4.2e-149	491.4	276
6984	Mise	nifH	vnfH	WP_144414736.1	4.2e-149	491.4	274
1377	Buckley	nifH	vnfH	gi_296030128_1	4.3e-149	494.2	273
13523	Zehr	nifH	vnfH	EEP56036.1|Clostridium_butyricum_1	4.5e-149	494.1	274
13524	Zehr	nifH	vnfH	EEN16171.1|Desulfotomaculum_acetoxidans_1	4.8e-149	494	275
6987	Mise	nifH	vnfH	WP_006523084.1	4.8e-149	491.2	275
6986	Mise	nifH	vnfH	WP_149679280.1	4.8e-149	491.3	274
6988	Mise	nifH	vnfH	WP_012499583.1	4.9e-149	491.2	275
6990	Mise	nifH	vnfH	WP_012508646.1	5e-149	491.2	275
6989	Mise	nifH	vnfH	WP_010933198.1	5e-149	491.2	275
10088	Mise	nifH	vnfH	WP_123609389.1	5e-149	489.5	278
10089	Mise	nifH	vnfH	WP_077846751.1	5.1e-149	489.5	277
6991	Mise	nifH	vnfH	WP_137697275.1	5.2e-149	491.1	274
10090	Mise	nifH	vnfH	WP_199884226.1	5.2e-149	489.5	278
13525	Zehr	nifH	vnfH	ABP37355.1|DSM_265)_1	5.5e-149	493.8	275
13526	Zehr	nifH	vnfH	EFC24679.1|Rhodopseudomonas_palustris_1	5.9e-149	493.7	276
6992	Mise	nifH	vnfH	WP_013843403.1	5.9e-149	490.9	274
10091	Mise	nifH	vnfH	WP_103080848.1	6.1e-149	489.2	273
6993	Mise	nifH	vnfH	WP_069897282.1	6.2e-149	490.9	275
13527	Zehr	nifH	vnfH	ABJ07810.1|Rhodopseudomonas_palustris_1	6.3e-149	493.6	276
6994	Mise	nifH	vnfH	WP_202766945.1	6.4e-149	490.8	274
6995	Mise	nifH	vnfH	WP_128214358.1	6.6e-149	490.8	274
13528	Zehr	nifH	vnfH	AGF55196.1|Clostridium_saccharoperbutylacetonicum_1	6.8e-149	493.5	280
11070	Mise	nifH	vnfH	WP_026760242.1	7e-149	487.2	278
13529	Zehr	nifH	vnfH	ABC22196.1|Rhodospirillum_rubrum_1	7.4e-149	493.4	276
6996	Mise	nifH	vnfH	WP_024995546.1	7.5e-149	490.6	276
10092	Mise	nifH	vnfH	WP_008418121.1	7.6e-149	488.9	274
6997	Mise	nifH	vnfH	WP_028571559.1	7.8e-149	490.5	275
11071	Mise	nifH	vnfH	WP_026834826.1	7.9e-149	487.1	278
13530	Zehr	nifH	vnfH	ACF12015.1|Chlorobaculum_parvum_1	8.1e-149	493.2	275
6998	Mise	nifH	vnfH	WP_034423366.1	8.7e-149	490.4	275
11072	Mise	nifH	vnfH	WP_090174219.1	9e-149	486.9	279
1378	Buckley	nifH	vnfH	ACOM01000001_1	9.1e-149	493.1	273
6999	Mise	nifH	vnfH	WP_036881131.1	9.1e-149	490.3	276
15228	Zehr	nifH	ChIl	CAB38722.1|Rhodobacter_sphaeroides_1	9.3e-149	492.9	281
13531	Zehr	nifH	vnfH	ACF00152.1|Rhodopseudomonas_palustris_1	9.7e-149	493	276
7000	Mise	nifH	vnfH	WP_011879120.1	1e-148	490.1	274
13533	Zehr	nifH	vnfH	ADP72548.1|Rhodomicrobium_vannielii_1	1e-148	492.9	276
13532	Zehr	nifH	vnfH	EES28798.1|Clostridium_cellulovorans_1	1e-148	492.9	274
1379	Buckley	nifH	vnfH	CP000607_1	1.1e-148	492.8	274
802	Buckley	nifH	nifH	DS989843_1	1.2e-148	492.5	273
1380	Buckley	nifH	vnfH	CP001720_1	1.2e-148	492.7	274
10093	Mise	nifH	vnfH	WP_196589800.1	1.2e-148	488.3	278
11073	Mise	nifH	vnfH	WP_125474739.1	1.2e-148	486.5	278
9825	Mise	nifH	nifH	WP_167166709.1	1.3e-148	487.9	274
11074	Mise	nifH	vnfH	WP_197018133.1	1.3e-148	486.3	278
13534	Zehr	nifH	vnfH	EEU59346.1|Clostridium_papyrosolvens_1	1.3e-148	492.5	274
11075	Mise	nifH	vnfH	WP_128743290.1	1.3e-148	486.3	278
7002	Mise	nifH	vnfH	WP_103090029.1	1.3e-148	489.8	273
7001	Mise	nifH	vnfH	WP_206873070.1	1.3e-148	489.9	274
7003	Mise	nifH	vnfH	WP_073286413.1	1.4e-148	489.7	274
13535	Zehr	nifH	vnfH	EEG76181.1|Dethiobacter_alkaliphilus_1	1.4e-148	492.4	274
10094	Mise	nifH	vnfH	WP_024834497.1	1.5e-148	488	277
7007	Mise	nifH	vnfH	WP_124064777.1	1.6e-148	489.5	274
7005	Mise	nifH	vnfH	WP_012475146.1	1.6e-148	489.6	275
7004	Mise	nifH	vnfH	WP_073400271.1	1.6e-148	489.6	276
7006	Mise	nifH	vnfH	WP_067619323.1	1.6e-148	489.5	275
13536	Zehr	nifH	vnfH	ACF46645.1|Prosthecochloris_aestuarii_1	1.6e-148	492.3	275
6248	Mise	nifH	nifH	WP_013485458.1	1.7e-148	489.2	275
7008	Mise	nifH	vnfH	WP_132250896.1	1.8e-148	489.4	273
7009	Mise	nifH	vnfH	WP_132780810.1	1.8e-148	489.3	275
12619	Zehr	nifH	nifH	ABM90979.1|Bradyrhizobium_sp._1	1.9e-148	491.8	242
11076	Mise	nifH	vnfH	WP_090012327.1	2e-148	485.8	278
10095	Mise	nifH	vnfH	WP_019553685.1	2e-148	487.5	278
803	Buckley	nifH	nifH	EF070142_1	2e-148	491.8	242
7010	Mise	nifH	vnfH	WP_012064614.1	2e-148	489.2	273
10096	Mise	nifH	vnfH	WP_183718407.1	2.1e-148	487.5	274
7011	Mise	nifH	vnfH	WP_132015164.1	2.2e-148	489.1	275
10097	Mise	nifH	vnfH	WP_127067795.1	2.2e-148	487.4	275
13537	Zehr	nifH	vnfH	ACS86387.1|Dickeya_dadantii_1	2.3e-148	491.7	276
7013	Mise	nifH	vnfH	WP_005991910.1	2.3e-148	489	275
7012	Mise	nifH	vnfH	WP_132380231.1	2.3e-148	489	273
7014	Mise	nifH	vnfH	WP_054261037.1	2.4e-148	488.9	273
7015	Mise	nifH	vnfH	WP_012035713.1	2.5e-148	488.9	275
7017	Mise	nifH	vnfH	WP_176631888.1	2.6e-148	488.8	275
7016	Mise	nifH	vnfH	WP_184089132.1	2.6e-148	488.8	274
804	Buckley	nifH	nifH	1780AB191046_1	2.7e-148	491.3	256
12620	Zehr	nifH	nifH	BAD80888.1|Heliorestis_daurensis_1	2.7e-148	491.3	256
11077	Mise	nifH	vnfH	WP_074929971.1	2.8e-148	485.3	278
7018	Mise	nifH	vnfH	WP_146524358.1	2.9e-148	488.7	276
7019	Mise	nifH	vnfH	WP_011744626.1	2.9e-148	488.7	275
1381	Buckley	nifH	vnfH	ACJM01000023_1	3e-148	491.4	273
7020	Mise	nifH	vnfH	WP_111960560.1	3.1e-148	488.6	274
13538	Zehr	nifH	vnfH	ABN52799.1|Clostridium_thermocellum_1	3.1e-148	491.3	278
1384	Buckley	nifH	vnfH	CP003259_1	3.2e-148	491.3	273
7021	Mise	nifH	vnfH	WP_044215445.1	3.2e-148	488.6	276
1382	Buckley	nifH	vnfH	CP001108_1	3.2e-148	491.3	274
1383	Buckley	nifH	vnfH	CP0004631_1	3.2e-148	491.3	275
13539	Zehr	nifH	vnfH	EHG05102.1|Desulfotomaculum_gibsoniae_1	3.3e-148	491.2	275
7022	Mise	nifH	vnfH	WP_092455691.1	3.4e-148	488.5	274
13540	Zehr	nifH	vnfH	ACF13499.1|Chloroherpeton_thalassium_1	3.4e-148	491.2	275
10098	Mise	nifH	vnfH	WP_089285040.1	3.6e-148	486.7	273
7023	Mise	nifH	vnfH	WP_178366668.1	3.6e-148	488.4	274
11078	Mise	nifH	vnfH	WP_078928382.1	3.7e-148	484.9	274
7024	Mise	nifH	vnfH	WP_015712346.1	3.9e-148	488.3	275
13541	Zehr	nifH	vnfH	ABB28505.1|Chlorobium_chlorochromatii_1	3.9e-148	491	275
10099	Mise	nifH	vnfH	WP_008425087.1	4e-148	486.6	274
7025	Mise	nifH	vnfH	WP_107735972.1	4e-148	488.2	275
13543	Zehr	nifH	vnfH	BAG83808.1|Candidatus_Azobacteroides_1	4.1e-148	490.9	276
13542	Zehr	nifH	vnfH	YP_004546943.1|Desulfotomaculum_ruminis_1	4.1e-148	490.9	274
7026	Mise	nifH	vnfH	WP_066649726.1	4.4e-148	488.1	274
11079	Mise	nifH	vnfH	WP_075423707.1	4.4e-148	484.6	278
7027	Mise	nifH	vnfH	WP_068702815.1	4.5e-148	488.1	276
7028	Mise	nifH	vnfH	WP_092558947.1	4.6e-148	488	274
10100	Mise	nifH	vnfH	WP_209702073.1	4.7e-148	486.3	274
12621	Zehr	nifH	nifH	BAD80886.1|Heliorestis_baculata_1	5e-148	490.4	256
805	Buckley	nifH	nifH	1789AB191045_1	5e-148	490.5	256
1385	Buckley	nifH	vnfH	2NC_005296_1	5e-148	490.7	275
7029	Mise	nifH	vnfH	WP_071146894.1	5.1e-148	487.9	276
13544	Zehr	nifH	vnfH	CAA49624.1|Rhodobacter_capsulatus_1	5.1e-148	490.6	276
7030	Mise	nifH	vnfH	WP_052219939.1	5.2e-148	487.9	274
10101	Mise	nifH	vnfH	WP_079438955.1	5.2e-148	486.2	274
7031	Mise	nifH	vnfH	WP_132434461.1	5.3e-148	487.8	276
7032	Mise	nifH	vnfH	WP_045221084.1	5.5e-148	487.8	275
7033	Mise	nifH	vnfH	WP_013313167.1	5.6e-148	487.7	276
7034	Mise	nifH	vnfH	WP_144234097.1	5.8e-148	487.7	275
11080	Mise	nifH	vnfH	WP_091820379.1	5.9e-148	484.2	275
7035	Mise	nifH	vnfH	WP_016195754.1	6.1e-148	487.6	275
11081	Mise	nifH	vnfH	WP_038280463.1	6.2e-148	484.1	278
11082	Mise	nifH	vnfH	WP_009987487.1	6.8e-148	484	279
1386	Buckley	nifH	vnfH	CP0011101_1	6.8e-148	490.2	274
13545	Zehr	nifH	vnfH	EJW10892.1|Rhodovulum_sp._1	6.8e-148	490.2	275
7036	Mise	nifH	vnfH	WP_013655494.1	6.8e-148	487.5	274
12622	Zehr	nifH	nifH	EER87422.1|Fibrobacter_succinogenes_1	7e-148	489.9	277
806	Buckley	nifH	nifH	CP002158_1	7.1e-148	490	277
13546	Zehr	nifH	vnfH	ABO51325.1|Desulfotomaculum_reducens_1	7.2e-148	490.1	274
1387	Buckley	nifH	vnfH	AE0064701_1	7.2e-148	490.2	274
1388	Buckley	nifH	vnfH	AGJQ01000010_1	7.3e-148	490.1	274
807	Buckley	nifH	nifH	JN850783_1	7.5e-148	489.9	248
7037	Mise	nifH	vnfH	WP_026474998.1	7.6e-148	487.3	276
7038	Mise	nifH	vnfH	WP_054697558.1	7.8e-148	487.3	276
1389	Buckley	nifH	vnfH	CP000108_1	7.8e-148	490	274
7039	Mise	nifH	vnfH	WP_152512882.1	7.8e-148	487.3	275
13547	Zehr	nifH	vnfH	EFL50986.1|Desulfovibrio_fructosovorans_1	8e-148	490	275
7040	Mise	nifH	vnfH	WP_110023904.1	8.3e-148	487.2	275
7042	Mise	nifH	vnfH	WP_041611035.1	8.4e-148	487.2	275
13548	Zehr	nifH	vnfH	EHJ01844.1|Clostridium_sp._1	8.4e-148	489.9	274
7041	Mise	nifH	vnfH	WP_163302649.1	8.4e-148	487.2	275
10102	Mise	nifH	vnfH	WP_182187960.1	8.5e-148	485.5	277
7043	Mise	nifH	vnfH	WP_155304577.1	8.6e-148	487.1	274
13549	Zehr	nifH	vnfH	EAT59900.1|Chlorobium_ferrooxidans_1	8.6e-148	489.9	275
10103	Mise	nifH	vnfH	WP_196605952.1	8.8e-148	485.4	277
7044	Mise	nifH	vnfH	WP_125988268.1	8.8e-148	487.1	274
1390	Buckley	nifH	vnfH	CP002780_1	9.1e-148	489.8	273
7045	Mise	nifH	vnfH	WP_118228767.1	1.1e-147	486.8	274
13550	Zehr	nifH	vnfH	ACE04669.1|Chlorobium_phaeobacteroides_1	1.1e-147	489.5	275
7046	Mise	nifH	vnfH	WP_091748866.1	1.2e-147	486.7	273
7047	Mise	nifH	vnfH	WP_152972075.1	1.2e-147	486.7	274
7048	Mise	nifH	vnfH	WP_014404752.1	1.2e-147	486.6	274
12623	Zehr	nifH	nifH	EFD38882.1|Ethanoligenens_harbinense_1	1.2e-147	489.2	275
10104	Mise	nifH	vnfH	WP_109709920.1	1.3e-147	484.9	277
7050	Mise	nifH	vnfH	WP_004074847.1	1.4e-147	486.4	274
7049	Mise	nifH	vnfH	WP_212698833.1	1.4e-147	486.4	273
13551	Zehr	nifH	vnfH	ABR49651.1|Alkaliphilus_metalliredigens_1	1.4e-147	489.2	273
1391	Buckley	nifH	vnfH	CP000612_1	1.5e-147	489.1	273
7051	Mise	nifH	vnfH	WP_144303318.1	1.6e-147	486.3	275
13553	Zehr	nifH	vnfH	EFL51950.1|Desulfovibrio_fructosovorans_1	1.6e-147	489	275
13552	Zehr	nifH	vnfH	EOS26764.1|Lachnospiraceae_bacterium_1	1.6e-147	489	278
7052	Mise	nifH	vnfH	WP_015902868.1	1.7e-147	486.1	273
11083	Mise	nifH	vnfH	WP_072701440.1	1.7e-147	482.7	276
13554	Zehr	nifH	vnfH	CAJ36850.1|uncultured_methanogenic_1	1.7e-147	488.9	275
12624	Zehr	nifH	nifH	AEL96952.1|Bradyrhizobium_genosp._1	1.7e-147	488.7	245
11084	Mise	nifH	vnfH	WP_031389315.1	1.9e-147	482.5	278
7053	Mise	nifH	vnfH	WP_018247481.1	1.9e-147	486	276
7054	Mise	nifH	vnfH	WP_146597899.1	2e-147	485.9	276
13555	Zehr	nifH	vnfH	ABL64797.1|Chlorobium_phaeobacteroides_1	2e-147	488.7	275
1392	Buckley	nifH	vnfH	CP0011011_1	2.1e-147	488.6	274
13556	Zehr	nifH	vnfH	EGK03248.1|Dysgonomonas_gadei_1	2.2e-147	488.5	276
7055	Mise	nifH	vnfH	WP_215830410.1	2.3e-147	485.7	273
7056	Mise	nifH	vnfH	WP_093883931.1	2.5e-147	485.6	274
13557	Zehr	nifH	vnfH	CAA61216.1|Methanothermobacter_thermautotrophicus_1	2.5e-147	488.3	276
10105	Mise	nifH	vnfH	WP_063601658.1	2.6e-147	483.9	274
1393	Buckley	nifH	vnfH	X70033_1	2.7e-147	488.3	275
13558	Zehr	nifH	vnfH	AEF80178.1|Treponema_azotonutricium_1	2.7e-147	488.2	275
13559	Zehr	nifH	vnfH	EPY00584.1|Phaeospirillum_fulvum_1	2.7e-147	488.2	275
1394	Buckley	nifH	vnfH	AECZ01000068_1	3.1e-147	488.1	274
7057	Mise	nifH	vnfH	WP_179980747.1	3.1e-147	485.3	274
10106	Mise	nifH	vnfH	WP_024294690.1	3.1e-147	483.6	278
808	Buckley	nifH	nifH	JF266686_1	3.2e-147	487.8	245
7058	Mise	nifH	vnfH	WP_054874024.1	3.3e-147	485.2	274
1395	Buckley	nifH	vnfH	NC_009464_1	3.4e-147	487.9	274
7059	Mise	nifH	vnfH	WP_020887393.1	3.4e-147	485.2	275
7060	Mise	nifH	vnfH	WP_076791265.1	3.5e-147	485.1	275
10107	Mise	nifH	vnfH	WP_073274154.1	3.5e-147	483.5	278
7061	Mise	nifH	vnfH	WP_132282749.1	3.6e-147	485.1	273
11085	Mise	nifH	vnfH	WP_072419231.1	3.6e-147	481.6	278
13561	Zehr	nifH	vnfH	ABM90979.1|Bradyrhizobium_sp._1	3.8e-147	487.7	241
13560	Zehr	nifH	vnfH	ADN01326.1|Spirochaeta_thermophila_1	3.8e-147	487.7	276
7062	Mise	nifH	vnfH	WP_152806402.1	3.8e-147	485	272
1396	Buckley	nifH	vnfH	CP0004921_1	3.9e-147	487.7	274
7063	Mise	nifH	vnfH	WP_018701495.1	3.9e-147	485	273
1397	Buckley	nifH	vnfH	EF070142_1	4e-147	487.7	241
10108	Mise	nifH	vnfH	WP_216308230.1	4e-147	483.3	274
11086	Mise	nifH	vnfH	WP_044974741.1	4.2e-147	481.4	279
13562	Zehr	nifH	vnfH	EOR94282.1|Arcticibacter_svalbardensis_1	4.2e-147	487.6	275
7064	Mise	nifH	vnfH	WP_073994074.1	4.4e-147	484.8	274
7065	Mise	nifH	vnfH	WP_069643779.1	4.5e-147	484.8	275
11087	Mise	nifH	vnfH	WP_092323994.1	4.7e-147	481.2	275
13563	Zehr	nifH	vnfH	EFG97044.1|Clostridium_lentocellum_1	4.7e-147	487.4	274
11088	Mise	nifH	vnfH	WP_029320239.1	4.7e-147	481.2	275
7066	Mise	nifH	vnfH	WP_073478409.1	4.9e-147	484.6	274
7067	Mise	nifH	vnfH	WP_101909651.1	4.9e-147	484.6	274
7068	Mise	nifH	vnfH	WP_072913089.1	5.1e-147	484.6	274
7069	Mise	nifH	vnfH	WP_173081603.1	5.1e-147	484.6	275
7070	Mise	nifH	vnfH	WP_207689263.1	5.2e-147	484.6	275
13564	Zehr	nifH	vnfH	AEF83597.1|Treponema_primitia_1	5.3e-147	487.3	275
12625	Zehr	nifH	nifH	AAX39400.1|Bradyrhizobium_yuanmingense_1	5.3e-147	487.1	247
1398	Buckley	nifH	vnfH	CP001841_1	5.3e-147	487.3	274
809	Buckley	nifH	nifH	AY934871_1	5.4e-147	487.1	247
11089	Mise	nifH	vnfH	WP_015359640.1	5.4e-147	481	279
1399	Buckley	nifH	vnfH	CP001843_1	5.5e-147	487.3	275
11090	Mise	nifH	vnfH	WP_099385495.1	5.7e-147	481	279
13565	Zehr	nifH	vnfH	EPR42537.1|Desulfovibrio_sp._1	5.7e-147	487.2	275
7071	Mise	nifH	vnfH	WP_013328220.1	5.9e-147	484.4	273
7072	Mise	nifH	vnfH	WP_155318950.1	5.9e-147	484.4	274
7073	Mise	nifH	vnfH	WP_029458715.1	6.1e-147	484.3	274
810	Buckley	nifH	nifH	NZ_ADJQ01000025_1	6.1e-147	486.9	274
7074	Mise	nifH	vnfH	WP_115482489.1	6.5e-147	484.3	274
7076	Mise	nifH	vnfH	WP_013237172.1	6.5e-147	484.2	274
7075	Mise	nifH	vnfH	WP_160960116.1	6.5e-147	484.2	275
10109	Mise	nifH	vnfH	WP_196590515.1	6.7e-147	482.5	277
7077	Mise	nifH	vnfH	WP_027191105.1	7e-147	484.1	275
11091	Mise	nifH	vnfH	WP_032079660.1	7.4e-147	480.6	274
13566	Zehr	nifH	vnfH	AAA82508.1|Azotobacter_vinelandii_1	7.4e-147	486.8	275
1400	Buckley	nifH	vnfH	CP001698_1	7.5e-147	486.8	275
7078	Mise	nifH	vnfH	WP_027183856.1	7.7e-147	484	275
7079	Mise	nifH	vnfH	WP_092215976.1	8.1e-147	483.9	274
7080	Mise	nifH	vnfH	WP_010260142.1	8.3e-147	483.9	275
10110	Mise	nifH	vnfH	WP_077610423.1	8.3e-147	482.2	278
13567	Zehr	nifH	vnfH	EKQ53818.1|Clostridium_sp._1	8.7e-147	486.6	274
12626	Zehr	nifH	nifH	ACF15257.1|Bradyrhizobium_sp._1	8.8e-147	486.3	240
7081	Mise	nifH	vnfH	WP_216120271.1	9.3e-147	483.7	274
1401	Buckley	nifH	vnfH	ADVF01000044_1	9.6e-147	486.5	273
12627	Zehr	nifH	nifH	AEL96954.1|Bradyrhizobium_genosp._1	9.6e-147	486.2	246
13568	Zehr	nifH	vnfH	EHG07866.1|Desulfobacter_postgatei_1	9.8e-147	486.4	274
7082	Mise	nifH	vnfH	WP_009179931.1	1e-146	483.6	274
13569	Zehr	nifH	vnfH	ACM03752.1|Rhodobacter_sphaeroides_1	1e-146	486.3	276
7083	Mise	nifH	vnfH	WP_209689391.1	1.2e-146	483.4	273
10111	Mise	nifH	vnfH	WP_143319437.1	1.4e-146	481.5	278
10112	Mise	nifH	vnfH	WP_160361408.1	1.5e-146	481.4	272
7084	Mise	nifH	vnfH	WP_005034263.1	1.6e-146	482.9	275
811	Buckley	nifH	nifH	JF266693_1	1.6e-146	485.5	245
11092	Mise	nifH	vnfH	WP_212506325.1	1.7e-146	479.4	278
13570	Zehr	nifH	vnfH	ACA58711.1|Candidatus_Desulforudis_1	1.7e-146	485.6	277
1402	Buckley	nifH	vnfH	72970777298042NC_010628_1	1.7e-146	485.7	251
7085	Mise	nifH	vnfH	WP_071611988.1	1.8e-146	482.8	274
7086	Mise	nifH	vnfH	WP_004626521.1	1.8e-146	482.8	274
1403	Buckley	nifH	vnfH	JN850783_1	1.9e-146	485.5	248
10113	Mise	nifH	vnfH	WP_027192250.1	1.9e-146	481.1	275
7087	Mise	nifH	vnfH	WP_094550765.1	2e-146	482.6	274
1404	Buckley	nifH	vnfH	9701848AJ515294_1	2.3e-146	485.2	264
13572	Zehr	nifH	vnfH	EPR32344.1|Desulfovibrio_alkalitolerans_1	2.3e-146	485.2	275
13571	Zehr	nifH	vnfH	BAH75547.1|Desulfovibrio_magneticus_1	2.3e-146	485.2	275
7088	Mise	nifH	vnfH	WP_209673763.1	2.3e-146	482.5	276
1405	Buckley	nifH	vnfH	CP000860_1	2.3e-146	485.2	277
11093	Mise	nifH	vnfH	WP_009065146.1	2.4e-146	478.9	278
812	Buckley	nifH	nifH	AY934873_1	2.4e-146	485	248
7089	Mise	nifH	vnfH	WP_167619441.1	2.6e-146	482.3	274
7090	Mise	nifH	vnfH	WP_069979150.1	2.7e-146	482.2	273
7091	Mise	nifH	vnfH	WP_013255569.1	2.7e-146	482.2	276
7092	Mise	nifH	vnfH	WP_157203190.1	2.9e-146	482.1	274
7093	Mise	nifH	vnfH	WP_097013057.1	3.1e-146	482	277
10114	Mise	nifH	vnfH	WP_092452826.1	3.3e-146	480.3	278
13573	Zehr	nifH	vnfH	ACL03220.1|Desulfatibacillum_alkenivorans_1	3.3e-146	484.6	274
11094	Mise	nifH	vnfH	WP_024336028.1	3.3e-146	478.4	273
10115	Mise	nifH	vnfH	WP_137696164.1	3.3e-146	480.3	278
7095	Mise	nifH	vnfH	WP_132847953.1	3.5e-146	481.8	273
7094	Mise	nifH	vnfH	WP_124328992.1	3.5e-146	481.9	276
10117	Mise	nifH	vnfH	WP_026890944.1	3.6e-146	480.1	278
10116	Mise	nifH	vnfH	WP_110462078.1	3.6e-146	480.2	275
11095	Mise	nifH	vnfH	WP_156947291.1	3.6e-146	478.3	275
7096	Mise	nifH	vnfH	WP_026069118.1	3.8e-146	481.7	275
7097	Mise	nifH	vnfH	WP_013444938.1	3.9e-146	481.7	276
1406	Buckley	nifH	vnfH	M23528_1	3.9e-146	484.5	274
7098	Mise	nifH	vnfH	WP_109262942.1	3.9e-146	481.7	275
13574	Zehr	nifH	vnfH	AEL96952.1|Bradyrhizobium_genosp._1	4e-146	484.4	246
13575	Zehr	nifH	vnfH	ADN35041.1|Methanoplanus_petrolearius_1	4e-146	484.4	273
10118	Mise	nifH	vnfH	WP_185652606.1	4.2e-146	479.9	274
813	Buckley	nifH	nifH	EF158803_1	4.3e-146	484.1	283
12628	Zehr	nifH	nifH	ABO64213.1|Burkholderia_unamae_1	4.4e-146	484.1	283
7100	Mise	nifH	vnfH	WP_097017253.1	4.4e-146	481.5	276
7101	Mise	nifH	vnfH	WP_012617253.1	4.4e-146	481.5	276
7099	Mise	nifH	vnfH	WP_084116183.1	4.4e-146	481.5	274
13576	Zehr	nifH	vnfH	ACF15257.1|Bradyrhizobium_sp._1	4.4e-146	484.2	239
13577	Zehr	nifH	vnfH	ADK13572.1|Clostridium_ljungdahlii_1	4.5e-146	484.2	274
1407	Buckley	nifH	vnfH	AP0109041_1	4.5e-146	484.3	274
12629	Zehr	nifH	nifH	BAF48338.1|Amorphomonas_oryzae_1	4.6e-146	484	245
10119	Mise	nifH	vnfH	WP_104438377.1	4.6e-146	479.8	278
7102	Mise	nifH	vnfH	WP_015616539.1	4.8e-146	481.4	274
814	Buckley	nifH	nifH	AB233495_1	4.8e-146	484	245
11358	Zehr	nifH	anfH	EGV29506.1|Thiorhodococcus_drewsii_1	5e-146	483.8	228
13578	Zehr	nifH	vnfH	ZP_06145196.1|Ruminococcus_flavefaciens_1	5.3e-146	484	279
10120	Mise	nifH	vnfH	WP_106009352.1	5.4e-146	479.6	275
1408	Buckley	nifH	vnfH	NC_011958_1	5.5e-146	484	275
13579	Zehr	nifH	vnfH	ADK15411.1|Clostridium_ljungdahlii_1	5.5e-146	483.9	274
7103	Mise	nifH	vnfH	WP_075591433.1	5.6e-146	481.2	276
13580	Zehr	nifH	vnfH	ZP_09718327.1|Treponema_primitia_1	5.7e-146	483.9	275
10121	Mise	nifH	vnfH	WP_080065459.1	6.3e-146	479.4	278
7104	Mise	nifH	vnfH	WP_129367913.1	6.3e-146	481	276
1409	Buckley	nifH	vnfH	CP0013221_1	6.6e-146	483.7	273
10122	Mise	nifH	vnfH	WP_073538098.1	6.7e-146	479.3	274
13581	Zehr	nifH	vnfH	EFC22226.1|Desulfovibrio_sp._1	6.9e-146	483.6	274
7105	Mise	nifH	vnfH	WP_094228266.1	7.2e-146	480.8	274
11096	Mise	nifH	vnfH	WP_103987822.1	8.2e-146	477.2	278
7106	Mise	nifH	vnfH	WP_014321935.1	8.3e-146	480.6	277
12630	Zehr	nifH	nifH	AEB67436.1|Methanosaeta_concilii_1	8.3e-146	483.1	274
11359	Zehr	nifH	anfH	AEI37864.1|Zymomonas_mobilis_1	8.5e-146	483.1	228
1410	Buckley	nifH	vnfH	CP002117_1	8.9e-146	483.3	272
7107	Mise	nifH	vnfH	WP_212902768.1	9e-146	480.5	274
815	Buckley	nifH	nifH	FJ643445_1	9.1e-146	483	242
7109	Mise	nifH	vnfH	WP_111444968.1	9.8e-146	480.4	276
7108	Mise	nifH	vnfH	WP_120274333.1	9.8e-146	480.4	275
7110	Mise	nifH	vnfH	WP_003447888.1	1e-145	480.4	274
11098	Mise	nifH	vnfH	WP_026525577.1	1.1e-145	476.7	278
13582	Zehr	nifH	vnfH	EHP11122.1|Holophaga_foetida_1	1.1e-145	482.9	275
7111	Mise	nifH	vnfH	WP_029896464.1	1.1e-145	480.2	275
7112	Mise	nifH	vnfH	WP_069703062.1	1.1e-145	480.2	275
11097	Mise	nifH	vnfH	WP_073385560.1	1.1e-145	476.8	278
7113	Mise	nifH	vnfH	WP_133513956.1	1.1e-145	480.2	276
7115	Mise	nifH	vnfH	WP_185691287.1	1.2e-145	480	275
7114	Mise	nifH	vnfH	WP_073338252.1	1.2e-145	480.1	279
816	Buckley	nifH	nifH	9701848AJ515294_1	1.2e-145	482.7	260
13584	Zehr	nifH	vnfH	EMS71416.1|Clostridium_termitidis_1	1.2e-145	482.8	274
13583	Zehr	nifH	vnfH	EFK11139.1|delta_proteobacterium_1	1.2e-145	482.8	274
1411	Buckley	nifH	vnfH	ADFE01000001_1	1.4e-145	482.7	273
1412	Buckley	nifH	vnfH	JF266686_1	1.5e-145	482.5	246
7116	Mise	nifH	vnfH	WP_101310083.1	1.6e-145	479.7	274
7117	Mise	nifH	vnfH	WP_196784774.1	1.7e-145	479.6	278
13585	Zehr	nifH	vnfH	EJG06504.1|Methanofollis_liminatans_1	1.8e-145	482.2	274
13586	Zehr	nifH	vnfH	ADK82110.1|Spirochaeta_smaragdinae_1	1.8e-145	482.2	276
7119	Mise	nifH	vnfH	WP_075756080.1	2e-145	479.4	275
7118	Mise	nifH	vnfH	WP_176966236.1	2e-145	479.4	274
7120	Mise	nifH	vnfH	WP_026883049.1	2.2e-145	479.2	274
13587	Zehr	nifH	vnfH	BAD80886.1|Heliorestis_baculata_1	2.3e-145	481.9	257
12631	Zehr	nifH	nifH	AEL79581.1|Bradyrhizobium_genosp._1	2.3e-145	481.7	245
7122	Mise	nifH	vnfH	WP_092193637.1	2.3e-145	479.2	277
1413	Buckley	nifH	vnfH	AGSB01000040_1	2.3e-145	481.9	274
7121	Mise	nifH	vnfH	WP_144685763.1	2.3e-145	479.2	274
1414	Buckley	nifH	vnfH	AJ132804_1	2.4e-145	481.9	273
1415	Buckley	nifH	vnfH	1789AB191045_1	2.4e-145	481.9	257
7124	Mise	nifH	vnfH	WP_066623954.1	2.6e-145	479	273
7123	Mise	nifH	vnfH	WP_045033459.1	2.6e-145	479	274
13588	Zehr	nifH	vnfH	ADQ79569.1|Paludibacter_propionicigenes_1	2.7e-145	481.7	276
7125	Mise	nifH	vnfH	WP_108140022.1	2.8e-145	478.9	276
7126	Mise	nifH	vnfH	WP_109967450.1	2.9e-145	478.8	275
13589	Zehr	nifH	vnfH	ACL15934.1|Methanosphaerula_palustris_1	3e-145	481.5	276
1416	Buckley	nifH	vnfH	AY934873_1	3e-145	481.6	248
7127	Mise	nifH	vnfH	WP_212214229.1	3e-145	478.8	275
7128	Mise	nifH	vnfH	WP_185652706.1	3.1e-145	478.7	274
1417	Buckley	nifH	vnfH	FJ643445_1	3.3e-145	481.4	242
1418	Buckley	nifH	vnfH	CP002116_1	3.6e-145	481.3	275
7129	Mise	nifH	vnfH	WP_089274679.1	3.6e-145	478.5	277
7130	Mise	nifH	vnfH	WP_213235759.1	3.7e-145	478.5	273
7131	Mise	nifH	vnfH	WP_015616548.1	3.9e-145	478.4	274
7132	Mise	nifH	vnfH	WP_021759922.1	3.9e-145	478.4	276
13590	Zehr	nifH	vnfH	CAA30364.1|Clostridium_pasteurianum_1	3.9e-145	481.1	274
7133	Mise	nifH	vnfH	WP_011697884.1	4.1e-145	478.3	274
7134	Mise	nifH	vnfH	WP_013044574.1	4.2e-145	478.3	277
13592	Zehr	nifH	vnfH	EFF16860.1|Ruminococcus_albus_1	4.3e-145	481	275
13591	Zehr	nifH	vnfH	AGC68961.1|Clostridium_stercorarium_1	4.3e-145	481	279
11099	Mise	nifH	vnfH	WP_028579019.1	4.4e-145	474.8	276
7135	Mise	nifH	vnfH	WP_185674244.1	4.5e-145	478.2	275
13593	Zehr	nifH	vnfH	AAX39400.1|Bradyrhizobium_yuanmingense_1	4.8e-145	480.8	247
7136	Mise	nifH	vnfH	WP_022667737.1	4.8e-145	478.1	274
7137	Mise	nifH	vnfH	WP_122628397.1	4.9e-145	478.1	275
13594	Zehr	nifH	vnfH	BAF48338.1|Amorphomonas_oryzae_1	4.9e-145	480.8	245
1419	Buckley	nifH	vnfH	AY934871_1	4.9e-145	480.8	247
1420	Buckley	nifH	vnfH	AB233495_1	5e-145	480.8	245
7138	Mise	nifH	vnfH	WP_012106688.1	5.3e-145	478	276
10123	Mise	nifH	vnfH	WP_003446488.1	5.3e-145	476.3	273
7139	Mise	nifH	vnfH	WP_049675847.1	5.7e-145	477.9	276
13595	Zehr	nifH	vnfH	EGB14507.1|Desulfovibrio_desulfuricans_1	5.7e-145	480.6	277
10124	Mise	nifH	vnfH	WP_003444445.1	5.7e-145	476.2	274
7140	Mise	nifH	vnfH	WP_182089307.1	5.8e-145	477.8	274
10125	Mise	nifH	vnfH	WP_148602245.1	5.9e-145	476.2	278
7141	Mise	nifH	vnfH	WP_107823092.1	6.1e-145	477.8	275
7142	Mise	nifH	vnfH	WP_135389373.1	6.3e-145	477.7	274
7143	Mise	nifH	vnfH	WP_039653116.1	6.4e-145	477.7	275
10126	Mise	nifH	vnfH	WP_185650642.1	6.8e-145	476	274
13596	Zehr	nifH	vnfH	ELP57660.1|Clostridium_pasteurianum_1	6.8e-145	480.3	274
10127	Mise	nifH	vnfH	WP_150355613.1	7.4e-145	475.8	277
7144	Mise	nifH	vnfH	WP_209619871.1	7.5e-145	477.5	274
7145	Mise	nifH	vnfH	WP_066236699.1	7.6e-145	477.5	275
7146	Mise	nifH	vnfH	WP_021803510.1	8.6e-145	477.3	274
7147	Mise	nifH	vnfH	WP_028984127.1	9.3e-145	477.2	273
7148	Mise	nifH	vnfH	WP_092073275.1	9.5e-145	477.1	274
10128	Mise	nifH	vnfH	WP_084117285.1	1e-144	475.4	273
7149	Mise	nifH	vnfH	WP_166031481.1	1e-144	477	276
7150	Mise	nifH	vnfH	WP_068716925.1	1.1e-144	476.9	276
10129	Mise	nifH	vnfH	WP_026881894.1	1.1e-144	475.2	274
7151	Mise	nifH	vnfH	WP_128693519.1	1.1e-144	476.9	273
11100	Mise	nifH	vnfH	WP_184659748.1	1.1e-144	473.4	277
13597	Zehr	nifH	vnfH	BAD80888.1|Heliorestis_daurensis_1	1.2e-144	479.5	254
7152	Mise	nifH	vnfH	WP_089861114.1	1.2e-144	476.9	276
1421	Buckley	nifH	vnfH	CP003220_1	1.2e-144	479.6	276
10130	Mise	nifH	vnfH	WP_066020301.1	1.2e-144	475.1	273
7154	Mise	nifH	vnfH	WP_159522609.1	1.2e-144	476.8	275
7153	Mise	nifH	vnfH	WP_003447877.1	1.2e-144	476.8	274
1422	Buckley	nifH	vnfH	1780AB191046_1	1.3e-144	479.5	254
1423	Buckley	nifH	vnfH	AY422706_1	1.3e-144	479.5	241
7155	Mise	nifH	vnfH	WP_068474205.1	1.3e-144	476.7	275
7156	Mise	nifH	vnfH	WP_010936850.1	1.3e-144	476.6	275
10131	Mise	nifH	vnfH	WP_106009169.1	1.4e-144	474.9	274
7157	Mise	nifH	vnfH	WP_132078867.1	1.4e-144	476.6	275
7158	Mise	nifH	vnfH	WP_048515317.1	1.4e-144	476.6	274
10132	Mise	nifH	vnfH	WP_090931824.1	1.4e-144	474.9	275
1424	Buckley	nifH	vnfH	CP0013381_1	1.4e-144	479.4	274
12632	Zehr	nifH	nifH	AAX39403.1|Sinorhizobium_sp._1	1.5e-144	479	247
7159	Mise	nifH	vnfH	WP_185660179.1	1.5e-144	476.5	275
7160	Mise	nifH	vnfH	WP_209701084.1	1.6e-144	476.4	274
817	Buckley	nifH	nifH	AY934874_1	1.6e-144	479	247
13598	Zehr	nifH	vnfH	AAB09059.1|Desulfovibrio_gigas_1	1.7e-144	479	276
10133	Mise	nifH	vnfH	WP_010235454.1	1.8e-144	474.6	273
7161	Mise	nifH	vnfH	WP_077835598.1	1.9e-144	476.2	274
13599	Zehr	nifH	vnfH	EJF39145.1|Clostridium_sp._1	1.9e-144	478.9	278
13600	Zehr	nifH	vnfH	BAH06000.1|Clostridium_kluyveri_1	2.1e-144	478.7	274
1425	Buckley	nifH	vnfH	AB519450_1	2.3e-144	478.6	239
7162	Mise	nifH	vnfH	WP_091709557.1	2.4e-144	475.8	274
7163	Mise	nifH	vnfH	WP_073041678.1	2.5e-144	475.8	276
13601	Zehr	nifH	vnfH	AGK98264.1|Clostridium_pasteurianum_1	2.6e-144	478.4	274
7164	Mise	nifH	vnfH	WP_126378131.1	2.6e-144	475.7	276
7165	Mise	nifH	vnfH	WP_139448258.1	2.6e-144	475.7	274
13602	Zehr	nifH	vnfH	ABK16713.1|Syntrophobacter_fumaroxidans_1	2.8e-144	478.3	274
13603	Zehr	nifH	vnfH	ADE55852.1|Coraliomargarita_akajimensis_1	2.9e-144	478.3	277
7166	Mise	nifH	vnfH	WP_010240511.1	2.9e-144	475.6	274
7167	Mise	nifH	vnfH	WP_011176593.1	3e-144	475.5	278
818	Buckley	nifH	nifH	AB519450_1	3e-144	478.1	239
7168	Mise	nifH	vnfH	WP_023845588.1	3.1e-144	475.5	274
1426	Buckley	nifH	vnfH	JF266693_1	3.1e-144	478.2	246
7169	Mise	nifH	vnfH	WP_163345091.1	3.1e-144	475.5	274
13604	Zehr	nifH	vnfH	AEL96954.1|Bradyrhizobium_genosp._1	3.2e-144	478.1	246
7170	Mise	nifH	vnfH	WP_163326142.1	3.2e-144	475.4	275
7171	Mise	nifH	vnfH	WP_013705354.1	3.4e-144	475.3	274
7172	Mise	nifH	vnfH	WP_027473409.1	3.5e-144	475.3	275
7173	Mise	nifH	vnfH	WP_090934561.1	3.5e-144	475.3	274
1427	Buckley	nifH	vnfH	2431067U68183_1	3.6e-144	478	275
13605	Zehr	nifH	vnfH	ABS55660.1|Candidatus_Methanoregula_1	3.7e-144	477.9	276
7174	Mise	nifH	vnfH	WP_147820735.1	4.2e-144	475	277
12633	Zehr	nifH	nifH	CCA63492.1|Rhizobium_sp._1	4.6e-144	477.4	246
819	Buckley	nifH	nifH	FR850746_1	4.7e-144	477.4	246
7175	Mise	nifH	vnfH	WP_015416172.1	5.5e-144	474.6	277
1428	Buckley	nifH	vnfH	gi_116696516_1	5.7e-144	477.4	273
1429	Buckley	nifH	vnfH	gi_293612874_1	5.8e-144	477.3	276
7176	Mise	nifH	vnfH	WP_026881936.1	6.2e-144	474.5	274
11101	Mise	nifH	vnfH	WP_026493996.1	6.2e-144	471	276
7177	Mise	nifH	vnfH	WP_025323103.1	6.5e-144	474.4	275
7178	Mise	nifH	vnfH	WP_015773052.1	6.6e-144	474.4	277
820	Buckley	nifH	nifH	JN578830_1	7.1e-144	476.8	242
11102	Mise	nifH	vnfH	WP_026527071.1	7.1e-144	470.8	275
7179	Mise	nifH	vnfH	WP_007959965.1	7.4e-144	474.2	274
12634	Zehr	nifH	nifH	ACO58677.1|Bradyrhizobium_sp._1	7.7e-144	476.7	237
7180	Mise	nifH	vnfH	WP_199519331.1	7.9e-144	474.1	271
7181	Mise	nifH	vnfH	WP_138531955.1	8e-144	474.1	275
13606	Zehr	nifH	vnfH	CAA30359.1|Clostridium_pasteurianum_1	8.1e-144	476.8	274
13607	Zehr	nifH	vnfH	AEL79581.1|Bradyrhizobium_genosp._1	8.2e-144	476.8	245
10134	Mise	nifH	vnfH	WP_150357052.1	8.3e-144	472.4	274
10135	Mise	nifH	vnfH	WP_120195759.1	8.5e-144	472.4	278
13608	Zehr	nifH	vnfH	AAW39625.1|Dehalococcoides_ethenogenes_1	9.2e-144	476.6	275
7182	Mise	nifH	vnfH	WP_109942292.1	9.6e-144	473.8	275
7183	Mise	nifH	vnfH	WP_186842496.1	1e-143	473.8	274
13609	Zehr	nifH	vnfH	EKO38948.1|Desulfovibrio_magneticus_1	1.1e-143	476.4	266
13610	Zehr	nifH	vnfH	CAA30362.1|Clostridium_pasteurianum_1	1.2e-143	476.3	273
7185	Mise	nifH	vnfH	WP_163716912.1	1.3e-143	473.4	275
821	Buckley	nifH	nifH	EU130421_1	1.3e-143	476	245
7184	Mise	nifH	vnfH	WP_154809701.1	1.3e-143	473.5	274
13611	Zehr	nifH	vnfH	ABO64213.1|Burkholderia_unamae_1	1.4e-143	476	283
7186	Mise	nifH	vnfH	WP_106058198.1	1.4e-143	473.3	274
1430	Buckley	nifH	vnfH	EF158803_1	1.5e-143	476	283
10136	Mise	nifH	vnfH	WP_077895192.1	1.5e-143	471.5	274
3033	FunGene	nifD	anfD	Q50788	1.6e-143	472.2	465
12635	Zehr	nifH	nifH	EEG18913.1|Opitutaceae_bacterium_1	1.6e-143	475.6	274
7187	Mise	nifH	vnfH	WP_010240497.1	1.6e-143	473.1	274
7188	Mise	nifH	vnfH	WP_027622762.1	1.7e-143	473.1	274
7190	Mise	nifH	vnfH	WP_106010179.1	1.8e-143	472.9	274
7189	Mise	nifH	vnfH	WP_070370204.1	1.8e-143	473	274
1431	Buckley	nifH	vnfH	CP0000271_1	1.9e-143	475.7	274
822	Buckley	nifH	nifH	AY422706_1	2e-143	475.4	241
13612	Zehr	nifH	vnfH	ZP_10775913.1|Clostridium_arbusti_1	2e-143	475.5	274
1432	Buckley	nifH	vnfH	CP0007801_1	2.1e-143	475.5	275
13613	Zehr	nifH	vnfH	ABM30101.1|Desulfovibrio_vulgaris_1	2.1e-143	475.5	278
13614	Zehr	nifH	vnfH	EIW16187.1|Pelosinus_fermentans_1	2.2e-143	475.4	275
7191	Mise	nifH	vnfH	WP_084577806.1	2.3e-143	472.6	275
10137	Mise	nifH	vnfH	WP_017751332.1	2.3e-143	470.9	274
13615	Zehr	nifH	vnfH	AEB08241.1|Desulfobacca_acetoxidans_1	2.4e-143	475.3	274
823	Buckley	nifH	nifH	72970777298042NC_010628_1	2.7e-143	474.9	249
7192	Mise	nifH	vnfH	WP_205220765.1	2.8e-143	472.3	276
7193	Mise	nifH	vnfH	WP_014813165.1	3e-143	472.2	276
13616	Zehr	nifH	vnfH	AAX39403.1|Sinorhizobium_sp._1	3e-143	475	247
1433	Buckley	nifH	vnfH	AY934874_1	3.1e-143	475	247
7194	Mise	nifH	vnfH	WP_066021001.1	3.1e-143	472.2	274
11017	Mise	nifH	nifH	WP_011955961.1	3.4e-143	468.4	274
7195	Mise	nifH	vnfH	WP_028319054.1	3.7e-143	471.9	277
13617	Zehr	nifH	vnfH	CCH50130.1|Desulfovibrio_piezophilus_1	3.8e-143	474.6	277
11018	Mise	nifH	nifH	WP_006860741.1	3.9e-143	468.2	270
13618	Zehr	nifH	vnfH	ZP_10774019.1|Clostridium_arbusti_1	3.9e-143	474.6	273
13619	Zehr	nifH	vnfH	AEV67918.1|Clostridium_clariflavum_1	4e-143	474.5	274
1434	Buckley	nifH	vnfH	AE017286_1	4e-143	474.6	277
13621	Zehr	nifH	vnfH	EDY82020.1|Verrucomicrobiae_bacterium_1	4.5e-143	474.4	275
13620	Zehr	nifH	vnfH	EEK24542.1|Desulfomicrobium_baculatum_1	4.5e-143	474.4	277
1435	Buckley	nifH	vnfH	CP002629_1	4.7e-143	474.3	273
7196	Mise	nifH	vnfH	WP_046497554.1	5e-143	471.5	273
7197	Mise	nifH	vnfH	WP_071516268.1	5.3e-143	471.4	275
15229	Zehr	nifH	ChIl	BAA00565.1|Leptolyngbya_boryana_1	5.3e-143	474	266
13622	Zehr	nifH	vnfH	CCA63492.1|Rhizobium_sp._1	5.7e-143	474	246
7198	Mise	nifH	vnfH	WP_015725710.1	5.9e-143	471.3	277
7199	Mise	nifH	vnfH	WP_010237229.1	5.9e-143	471.3	274
1436	Buckley	nifH	vnfH	FR850746_1	5.9e-143	474	246
10138	Mise	nifH	vnfH	WP_010256281.1	6.1e-143	469.5	276
7200	Mise	nifH	vnfH	WP_073539925.1	6.3e-143	471.2	274
7201	Mise	nifH	vnfH	WP_091971292.1	6.4e-143	471.2	275
12636	Zehr	nifH	nifH	AEG16830.1|Desulfotomaculum_kuznetsovii_1	6.6e-143	473.6	275
7202	Mise	nifH	vnfH	WP_205243106.1	6.7e-143	471.1	277
7203	Mise	nifH	vnfH	WP_168890680.1	7e-143	471	277
7204	Mise	nifH	vnfH	WP_202815995.1	7.7e-143	470.9	275
7205	Mise	nifH	vnfH	WP_070000131.1	8.1e-143	470.8	274
7206	Mise	nifH	vnfH	WP_013387857.1	8.3e-143	470.8	274
7207	Mise	nifH	vnfH	WP_027723058.1	8.4e-143	470.8	276
13623	Zehr	nifH	vnfH	EQB27148.1|Sporomusa_ovata_1	8.8e-143	473.4	275
7208	Mise	nifH	vnfH	WP_048118840.1	8.9e-143	470.7	274
824	Buckley	nifH	nifH	JQ349515_1	8.9e-143	473.2	240
7209	Mise	nifH	vnfH	WP_050740289.1	9.2e-143	470.6	274
1437	Buckley	nifH	vnfH	CP0016291_1	9.5e-143	473.3	276
10139	Mise	nifH	vnfH	WP_010963576.1	1e-142	468.8	274
13624	Zehr	nifH	vnfH	ACO58677.1|Bradyrhizobium_sp._1	1e-142	473.2	237
13625	Zehr	nifH	vnfH	ZP_10775905.1|Clostridium_arbusti_1	1.1e-142	473.1	274
1438	Buckley	nifH	vnfH	EU130421_1	1.3e-142	472.8	246
11103	Mise	nifH	vnfH	WP_072977618.1	1.3e-142	466.7	276
7211	Mise	nifH	vnfH	WP_043581909.1	1.3e-142	470.2	276
7210	Mise	nifH	vnfH	WP_007526558.1	1.3e-142	470.2	277
7212	Mise	nifH	vnfH	WP_094604326.1	1.3e-142	470.1	275
7215	Mise	nifH	vnfH	WP_028586614.1	1.4e-142	470	276
7214	Mise	nifH	vnfH	WP_085099290.1	1.4e-142	470	276
825	Buckley	nifH	nifH	AB489138_1	1.4e-142	472.6	249
3439	FunGene	nifD	nifD	P71526	1.4e-142	469.1	461
7213	Mise	nifH	vnfH	WP_034586066.1	1.4e-142	470.1	274
7217	Mise	nifH	vnfH	WP_174408783.1	1.5e-142	469.9	278
7216	Mise	nifH	vnfH	WP_013513968.1	1.5e-142	469.9	277
1439	Buckley	nifH	vnfH	JN578830_1	1.6e-142	472.6	242
7219	Mise	nifH	vnfH	WP_014355191.1	1.6e-142	469.9	274
7218	Mise	nifH	vnfH	WP_148605226.1	1.6e-142	469.9	274
826	Buckley	nifH	nifH	EU267717_1	1.7e-142	472.4	242
12637	Zehr	nifH	nifH	ADI02873.1|Syntrophothermus_lipocalidus_1	1.8e-142	472.2	275
13626	Zehr	nifH	vnfH	AFM28066.1|Desulfomonile_tiedjei_1	2.1e-142	472.2	276
827	Buckley	nifH	nifH	CP002048_1	2.2e-142	471.9	274
10140	Mise	nifH	vnfH	WP_048040102.1	2.2e-142	467.7	274
7220	Mise	nifH	vnfH	WP_205227247.1	2.2e-142	469.4	277
7221	Mise	nifH	vnfH	WP_114298797.1	2.4e-142	469.3	274
3034	FunGene	nifD	anfD	O27605	2.6e-142	468.2	465
7222	Mise	nifH	vnfH	WP_136795459.1	2.6e-142	469.1	276
7223	Mise	nifH	vnfH	WP_036944823.1	2.8e-142	469	274
7224	Mise	nifH	vnfH	WP_174406824.1	2.8e-142	469	277
7225	Mise	nifH	vnfH	WP_205235702.1	2.8e-142	469	276
828	Buckley	nifH	nifH	HM047127_1	2.8e-142	471.6	240
7226	Mise	nifH	vnfH	WP_048184679.1	2.9e-142	469	274
1440	Buckley	nifH	vnfH	EU267717_1	3e-142	471.7	242
7227	Mise	nifH	vnfH	WP_111889021.1	3.2e-142	468.8	274
1441	Buckley	nifH	vnfH	AB489138_1	3.4e-142	471.5	249
12638	Zehr	nifH	nifH	EIG54448.1|Desulfovibrio_sp._1	3.5e-142	471.3	274
11104	Mise	nifH	vnfH	WP_014545823.1	3.7e-142	465.2	276
7228	Mise	nifH	vnfH	WP_015145430.1	3.8e-142	468.6	275
7229	Mise	nifH	vnfH	WP_128505621.1	4e-142	468.5	274
7230	Mise	nifH	vnfH	WP_136815016.1	4e-142	468.5	277
13627	Zehr	nifH	vnfH	ZP_10774725.1|Clostridium_arbusti_1	4e-142	471.2	274
13628	Zehr	nifH	vnfH	ADW19185.1|Desulfobulbus_propionicus_1	4e-142	471.2	277
7231	Mise	nifH	vnfH	WP_092222117.1	5.5e-142	468.1	276
7232	Mise	nifH	vnfH	WP_018124915.1	5.7e-142	468	277
13629	Zehr	nifH	vnfH	ADO83190.1|Ilyobacter_polytropus_1	5.7e-142	470.8	274
13630	Zehr	nifH	vnfH	ACS78514.1|Desulfovibrio_salexigens_1	5.8e-142	470.7	277
1442	Buckley	nifH	vnfH	CP002281_1	5.9e-142	470.7	274
7233	Mise	nifH	vnfH	WP_048040102.1	7e-142	467.7	274
13631	Zehr	nifH	vnfH	EDK35089.1|Clostridium_kluyveri_1	7.2e-142	470.4	274
7234	Mise	nifH	vnfH	WP_010251784.1	7.3e-142	467.7	274
1443	Buckley	nifH	vnfH	CP002364_1	7.9e-142	470.3	276
7236	Mise	nifH	vnfH	WP_022662419.1	8.3e-142	467.5	276
7235	Mise	nifH	vnfH	WP_106822097.1	8.3e-142	467.5	274
7237	Mise	nifH	vnfH	WP_136872859.1	8.4e-142	467.5	276
829	Buckley	nifH	nifH	CP0011001_1	8.6e-142	470	254
10141	Mise	nifH	vnfH	WP_014255313.1	8.7e-142	465.8	274
13632	Zehr	nifH	vnfH	EEG22235.1|Opitutaceae_bacterium_1	8.7e-142	470.1	276
7238	Mise	nifH	vnfH	WP_048126288.1	9.1e-142	467.4	274
6249	Mise	nifH	nifH	WP_012122497.1	9.3e-142	467.1	274
12639	Zehr	nifH	nifH	AAF17302.2|Vibrio_diazotrophicus_1	1e-141	469.8	229
13633	Zehr	nifH	vnfH	EFA67824.1|Desulfovibrio_aespoeensis_1	1e-141	469.9	277
7239	Mise	nifH	vnfH	WP_048121466.1	1e-141	467.2	274
7240	Mise	nifH	vnfH	WP_045215682.1	1e-141	467.2	276
13634	Zehr	nifH	vnfH	AFA47588.1|Acetobacterium_woodii_1	1.1e-141	469.8	274
1444	Buckley	nifH	vnfH	JQ349515_1	1.2e-141	469.7	240
7241	Mise	nifH	vnfH	WP_150355458.1	1.2e-141	467	274
7242	Mise	nifH	vnfH	WP_163337470.1	1.3e-141	466.8	277
13635	Zehr	nifH	vnfH	ACL09552.1|Desulfovibrio_vulgaris_1	1.3e-141	469.6	277
13636	Zehr	nifH	vnfH	ZP_09717077.1|Treponema_primitia_1	1.3e-141	469.5	276
6250	Mise	nifH	nifH	WP_097642292.1	1.3e-141	466.7	274
1445	Buckley	nifH	vnfH	AGJF01000002_1	1.4e-141	469.6	275
7243	Mise	nifH	vnfH	WP_028585313.1	1.4e-141	466.7	276
7244	Mise	nifH	vnfH	WP_027177792.1	1.4e-141	466.7	276
7245	Mise	nifH	vnfH	WP_167166535.1	1.5e-141	466.6	276
830	Buckley	nifH	nifH	GU433547_1	1.5e-141	469.2	237
12640	Zehr	nifH	nifH	ADD20940.1|Bradyrhizobium_japonicum_1	1.5e-141	469.2	237
7246	Mise	nifH	vnfH	WP_162027129.1	1.8e-141	466.4	277
13637	Zehr	nifH	vnfH	AAF17302.2|Vibrio_diazotrophicus_1	2e-141	468.9	227
7247	Mise	nifH	vnfH	WP_028573642.1	2.1e-141	466.1	276
1446	Buckley	nifH	vnfH	CP002987_1	2.1e-141	468.9	273
7248	Mise	nifH	vnfH	WP_013485458.1	2.2e-141	466.1	275
13638	Zehr	nifH	vnfH	AAK78234.1|Clostridium_acetobutylicum_1	2.2e-141	468.8	274
1447	Buckley	nifH	vnfH	gi_316941978_1	2.2e-141	468.9	276
7249	Mise	nifH	vnfH	WP_136809375.1	2.3e-141	466	276
12641	Zehr	nifH	nifH	ZP_09716421.1|Treponema_primitia_1	2.5e-141	468.4	274
12642	Zehr	nifH	nifH	ABQ89608.1|Roseiflexus_sp._1	2.6e-141	468.4	274
13639	Zehr	nifH	vnfH	AFY79132.1|Pleurocapsa_sp._1	2.6e-141	468.6	275
1448	Buckley	nifH	vnfH	CP0011971_1	2.6e-141	468.6	276
7250	Mise	nifH	vnfH	WP_159790776.1	2.7e-141	465.8	275
11019	Mise	nifH	nifH	WP_160635874.1	3e-141	462	269
12643	Zehr	nifH	nifH	EET62280.1|Marvinbryantia_formatexigens_1	3.1e-141	468.1	270
7251	Mise	nifH	vnfH	WP_163294721.1	3.8e-141	465.3	277
11020	Mise	nifH	nifH	WP_065549851.1	4.1e-141	461.5	270
12644	Zehr	nifH	nifH	ACA58711.1|Candidatus_Desulforudis_1	4.3e-141	467.7	276
1449	Buckley	nifH	vnfH	AE001437_1	4.4e-141	467.9	273
3035	FunGene	nifD	anfD	P71526	4.5e-141	464.1	467
13640	Zehr	nifH	vnfH	EFL62576.1|Acetivibrio_cellulolyticus_1	5e-141	467.6	274
831	Buckley	nifH	nifH	CP000860_1	5e-141	467.5	275
7252	Mise	nifH	vnfH	WP_160712288.1	5.3e-141	464.8	276
12645	Zehr	nifH	nifH	ABJ07810.1|Rhodopseudomonas_palustris_1	5.7e-141	467.3	275
12646	Zehr	nifH	nifH	ADD20946.1|Bradyrhizobium_lablabi_1	5.9e-141	467.2	240
832	Buckley	nifH	nifH	CP002160_1	6.5e-141	467.1	246
12647	Zehr	nifH	nifH	AFA47495.1|Acetobacterium_woodii_1	6.9e-141	467	274
833	Buckley	nifH	nifH	CP0004631_1	7.3e-141	467	274
7253	Mise	nifH	vnfH	WP_008868625.1	7.8e-141	464.3	277
7254	Mise	nifH	vnfH	WP_073377798.1	8.4e-141	464.2	276
1450	Buckley	nifH	vnfH	HM047127_1	9e-141	466.9	240
12648	Zehr	nifH	nifH	ADY57123.1|Syntrophobotulus_glycolicus_1	1e-140	466.4	274
834	Buckley	nifH	nifH	CP0006861_1	1.4e-140	466	273
7255	Mise	nifH	vnfH	WP_020001632.1	1.4e-140	463.5	277
13641	Zehr	nifH	vnfH	EFD38882.1|Ethanoligenens_harbinense_1	1.5e-140	466.1	275
12649	Zehr	nifH	nifH	ADP72548.1|Rhodomicrobium_vannielii_1	1.7e-140	465.7	275
13642	Zehr	nifH	vnfH	AEV68734.1|Clostridium_clariflavum_1	1.9e-140	465.8	274
7256	Mise	nifH	vnfH	WP_013257272.1	2e-140	463	276
12650	Zehr	nifH	nifH	ACF00152.1|Rhodopseudomonas_palustris_1	2.4e-140	465.2	275
12651	Zehr	nifH	nifH	EFC24679.1|Rhodopseudomonas_palustris_1	2.6e-140	465.1	275
11139	Mise	nifH	nflH	WP_010870393.1	2.7e-140	458.7	273
12652	Zehr	nifH	nifH	EJW10892.1|Rhodovulum_sp._1	2.7e-140	465	276
13643	Zehr	nifH	vnfH	EER87422.1|Fibrobacter_succinogenes_1	2.8e-140	465.2	276
1451	Buckley	nifH	vnfH	CP002158_1	2.9e-140	465.2	276
835	Buckley	nifH	nifH	2NC_005296_1	3.1e-140	464.9	274
7257	Mise	nifH	vnfH	WP_013164631.1	3.2e-140	462.3	276
11105	Mise	nifH	vnfH	WP_006860741.1	3.2e-140	458.8	270
1452	Buckley	nifH	vnfH	NZ_ADJQ01000025_1	3.3e-140	465	274
12653	Zehr	nifH	nifH	ABC22196.1|Rhodospirillum_rubrum_1	4.5e-140	464.3	275
3440	FunGene	nifD	nifD	Q50788	5e-140	460.7	454
4235	Mise	nifH	anfH	WP_154809701.1	5e-140	461.5	273
12654	Zehr	nifH	nifH	CAA49624.1|Rhodobacter_capsulatus_1	5e-140	464.2	275
7258	Mise	nifH	vnfH	WP_006099029.1	5.3e-140	461.6	274
13644	Zehr	nifH	vnfH	EEG80545.1|Desulfonatronospira_thiodismutans_1	5.4e-140	464.3	277
13645	Zehr	nifH	vnfH	AAF61402.2|Vibrio_cincinnatiensis_1	6.4e-140	464	227
836	Buckley	nifH	nifH	X70033_1	6.6e-140	463.8	274
12655	Zehr	nifH	nifH	CCA63512.1|Sinorhizobium_meliloti_1	7.2e-140	463.6	168
7259	Mise	nifH	vnfH	WP_205217590.1	8.9e-140	460.8	277
12656	Zehr	nifH	nifH	AAF61402.2|Vibrio_cincinnatiensis_1	9.2e-140	463.3	229
837	Buckley	nifH	nifH	GQ503352_1	9.2e-140	463.3	237
1453	Buckley	nifH	vnfH	gi_298511287_1	1.1e-139	463.3	276
838	Buckley	nifH	nifH	FJ481884_1	1.2e-139	463	235
13646	Zehr	nifH	vnfH	ADK83816.1|Desulfarculus_baarsii_1	1.4e-139	462.9	276
839	Buckley	nifH	nifH	FR850766_1	1.5e-139	462.6	168
13647	Zehr	nifH	vnfH	ADD20946.1|Bradyrhizobium_lablabi_1	1.5e-139	462.8	240
6251	Mise	nifH	nifH	WP_006560621.1	1.7e-139	459.7	274
840	Buckley	nifH	nifH	FJ170277_1	1.9e-139	462.3	253
13648	Zehr	nifH	vnfH	ADD20940.1|Bradyrhizobium_japonicum_1	2e-139	462.4	237
1454	Buckley	nifH	vnfH	GU433547_1	2.1e-139	462.4	237
3441	FunGene	nifD	nifD	P20620	2.2e-139	458.6	463
13649	Zehr	nifH	vnfH	ADH87119.1|Desulfurivibrio_alkaliphilus_1	2.2e-139	462.3	276
13650	Zehr	nifH	vnfH	EAT05949.1|delta_proteobacterium_1	2.4e-139	462.1	276
13651	Zehr	nifH	vnfH	AGF76918.1|Desulfocapsa_sulfexigens_1	2.8e-139	461.9	277
10142	Mise	nifH	vnfH	WP_167166709.1	2.8e-139	457.5	274
1455	Buckley	nifH	vnfH	GQ503352_1	2.8e-139	462	237
12657	Zehr	nifH	nifH	CAA61216.1|Methanothermobacter_thermautotrophicus_1	2.9e-139	461.7	275
1456	Buckley	nifH	vnfH	CP002085_1	2.9e-139	461.9	275
13652	Zehr	nifH	vnfH	CCA63512.1|Sinorhizobium_meliloti_1	3.1e-139	461.8	168
13653	Zehr	nifH	vnfH	EDX77768.1|Microcoleus_chthonoplastes_1	3.6e-139	461.5	274
12658	Zehr	nifH	nifH	AFI61156.1|Bradyrhizobium_sp._1	3.8e-139	461.3	234
841	Buckley	nifH	nifH	JQ349514_1	4e-139	461.3	234
4236	Mise	nifH	anfH	WP_176966236.1	4.6e-139	458.3	273
1457	Buckley	nifH	vnfH	gi_296923907_1	4.7e-139	461.2	275
12659	Zehr	nifH	nifH	EPY00584.1|Phaeospirillum_fulvum_1	4.7e-139	461	274
4237	Mise	nifH	anfH	WP_114608704.1	5.4e-139	458.1	275
10241	Mise	nifH	nflH	WP_012980864.1	5.5e-139	456.3	273
1458	Buckley	nifH	vnfH	FR850766_1	5.9e-139	460.9	168
11360	Zehr	nifH	anfH	EMS71272.1|Clostridium_termitidis_1	6e-139	460.6	217
13654	Zehr	nifH	vnfH	AEB67436.1|Methanosaeta_concilii_1	6.3e-139	460.8	274
4238	Mise	nifH	anfH	WP_094082899.1	6.9e-139	457.7	275
1459	Buckley	nifH	vnfH	DS989843_1	7.6e-139	460.5	273
1460	Buckley	nifH	vnfH	FJ481884_1	8e-139	460.5	235
12660	Zehr	nifH	nifH	ACM03752.1|Rhodobacter_sphaeroides_1	8.2e-139	460.2	275
12661	Zehr	nifH	nifH	CAA39552.1|Methanosarcina_barkeri_1	9.2e-139	460	275
6252	Mise	nifH	nifH	WP_129630020.1	9.6e-139	457.2	274
9290	Mise	nifH	anfH	WP_077864625.1	9.7e-139	455.6	274
11140	Mise	nifH	nflH	WP_048202013.1	1e-138	453.6	273
12662	Zehr	nifH	nifH	EFD40330.1|Ethanoligenens_harbinense_1	1.1e-138	459.7	275
842	Buckley	nifH	nifH	NC_011958_1	1.1e-138	459.8	274
8	Buckley	nifH	anfH	gi_242129517_1	1.1e-138	459.9	217
12663	Zehr	nifH	nifH	EFO82066.1|Oscillochloris_trichoides_1	1.2e-138	459.7	274
4239	Mise	nifH	anfH	WP_091709557.1	1.2e-138	456.9	273
843	Buckley	nifH	nifH	gi_315468987_1	1.4e-138	459.4	274
12664	Zehr	nifH	nifH	AFR69096.1|Mesorhizobium_sp._1	1.5e-138	459.4	231
10242	Mise	nifH	nflH	WP_012193508.1	1.9e-138	454.5	286
12665	Zehr	nifH	nifH	ACS86387.1|Dickeya_dadantii_1	1.9e-138	459	275
14271	Zehr	nifH	nflH	NP_247874.1|Methanocaldococcus_jannaschii_1	2.2e-138	458.7	273
13655	Zehr	nifH	vnfH	EET62280.1|Marvinbryantia_formatexigens_1	2.5e-138	458.8	270
9826	Mise	nifH	nifH	WP_148566548.1	2.5e-138	454.2	267
10875	Mise	nifH	anfH	WP_073090165.1	2.6e-138	452.4	273
11361	Zehr	nifH	anfH	EJI90638.1|Enterobacter_radicincitans_1	2.6e-138	458.6	217
4240	Mise	nifH	anfH	WP_077858492.1	2.6e-138	455.8	274
13656	Zehr	nifH	vnfH	AFR69096.1|Mesorhizobium_sp._1	2.9e-138	458.6	230
9291	Mise	nifH	anfH	WP_048040102.1	2.9e-138	454	273
4241	Mise	nifH	anfH	WP_013485458.1	3.1e-138	455.6	274
10243	Mise	nifH	nflH	WP_119720534.1	3.2e-138	453.8	286
844	Buckley	nifH	nifH	WP_012595104.1_1	3.2e-138	458.3	251
4242	Mise	nifH	anfH	WP_059176981.1	3.4e-138	455.4	275
845	Buckley	nifH	nifH	JN578823_1	4.2e-138	457.9	243
10876	Mise	nifH	anfH	WP_006281725.1	4.2e-138	451.7	273
9292	Mise	nifH	anfH	WP_103080848.1	4.3e-138	453.4	272
4243	Mise	nifH	anfH	WP_209619871.1	5.1e-138	454.9	273
4244	Mise	nifH	anfH	WP_034423366.1	5.2e-138	454.8	274
10244	Mise	nifH	nflH	WP_011977525.1	5.8e-138	452.9	286
4245	Mise	nifH	anfH	WP_143316668.1	6e-138	454.6	274
4246	Mise	nifH	anfH	WP_058485536.1	6.3e-138	454.6	274
9293	Mise	nifH	anfH	WP_008425087.1	8.7e-138	452.4	273
4247	Mise	nifH	anfH	WP_048040102.1	9.3e-138	454	273
1863	Buckley	nifH	nflH	L77117_1	9.6e-138	456.6	272
846	Buckley	nifH	nifH	8819989026NZ_ACCN01000006_1	9.8e-138	456.7	249
11106	Mise	nifH	vnfH	WP_011955961.1	1e-137	450.6	274
3442	FunGene	nifD	nifD	O27605	1.1e-137	452.9	454
12666	Zehr	nifH	nifH	AAA82508.1|Azotobacter_vinelandii_1	1.2e-137	456.4	274
4248	Mise	nifH	anfH	WP_094228266.1	1.2e-137	453.7	273
14272	Zehr	nifH	nflH	ADC69956.1|Methanocaldococcus_sp._1	1.2e-137	456.3	273
10245	Mise	nifH	nflH	WP_048058523.1	1.4e-137	451.7	286
847	Buckley	nifH	nifH	M23528_1	1.5e-137	456.1	273
4249	Mise	nifH	anfH	WP_135389373.1	1.5e-137	453.3	273
13657	Zehr	nifH	vnfH	AFI61156.1|Bradyrhizobium_sp._1	1.6e-137	456.1	235
1461	Buckley	nifH	vnfH	JQ349514_1	1.7e-137	456.1	235
11107	Mise	nifH	vnfH	WP_065549851.1	1.7e-137	449.9	270
4250	Mise	nifH	anfH	WP_011358257.1	1.8e-137	453.1	275
848	Buckley	nifH	nifH	AY603957_1	1.8e-137	455.8	247
4251	Mise	nifH	anfH	WP_103090029.1	1.8e-137	453	272
4252	Mise	nifH	anfH	WP_195712356.1	1.9e-137	453	274
11362	Zehr	nifH	anfH	EFD38882.1|Ethanoligenens_harbinense_1	2.1e-137	455.6	274
13658	Zehr	nifH	vnfH	ACX47347.1|Mesorhizobium_sp._1	2.2e-137	455.7	231
1462	Buckley	nifH	vnfH	FJ745296_1	2.3e-137	455.7	231
4253	Mise	nifH	anfH	WP_077866489.1	2.4e-137	452.7	274
12667	Zehr	nifH	nifH	ABW96185.1|Mesorhizobium_huakuii_1	2.4e-137	455.4	261
1864	Buckley	nifH	nflH	NC_005791_1	2.4e-137	455.3	286
849	Buckley	nifH	nifH	EU177587_1	2.5e-137	455.4	261
4255	Mise	nifH	anfH	WP_073279762.1	2.6e-137	452.5	274
4254	Mise	nifH	anfH	WP_212698833.1	2.6e-137	452.6	273
11363	Zehr	nifH	anfH	EIW20049.1|Pelosinus_fermentans_1	2.6e-137	455.3	217
4256	Mise	nifH	anfH	WP_012499583.1	2.6e-137	452.5	275
4257	Mise	nifH	anfH	WP_128505621.1	2.7e-137	452.5	273
9294	Mise	nifH	anfH	WP_026886176.1	2.8e-137	450.8	273
14273	Zehr	nifH	nflH	NP_987267.1|Methanococcus_maripaludis_1	2.8e-137	455	286
4258	Mise	nifH	anfH	WP_048121466.1	2.8e-137	452.4	274
12668	Zehr	nifH	nifH	ABV44660.1|Bradyrhizobium_sp._1	2.8e-137	455.1	237
850	Buckley	nifH	nifH	EU113233_1	2.9e-137	455.1	237
4259	Mise	nifH	anfH	WP_152806402.1	2.9e-137	452.4	272
4260	Mise	nifH	anfH	WP_202766945.1	3e-137	452.3	274
4261	Mise	nifH	anfH	WP_015756624.1	3.1e-137	452.3	273
4262	Mise	nifH	anfH	WP_020815460.1	3.8e-137	452	274
12669	Zehr	nifH	nifH	ACX47347.1|Mesorhizobium_sp._1	3.8e-137	454.7	232
4263	Mise	nifH	anfH	WP_160684443.1	3.9e-137	452	274
11108	Mise	nifH	vnfH	WP_160635874.1	3.9e-137	448.7	271
11364	Zehr	nifH	anfH	ACF14285.1|Chloroherpeton_thalassium_1	4e-137	454.6	228
4264	Mise	nifH	anfH	WP_010933198.1	4e-137	451.9	275
851	Buckley	nifH	nifH	FJ745296_1	4e-137	454.7	232
9	Buckley	nifH	anfH	CP001100_1	4.1e-137	454.7	228
852	Buckley	nifH	nifH	JN578828_1	4.3e-137	454.6	235
4265	Mise	nifH	anfH	WP_079423856.1	4.3e-137	451.8	274
11365	Zehr	nifH	anfH	AGF56848.1|Clostridium_saccharoperbutylacetonicum_1	4.6e-137	454.5	217
4266	Mise	nifH	anfH	WP_131354007.1	4.8e-137	451.7	275
10	Buckley	nifH	anfH	NZ_ADJQ01000025_1	5.4e-137	454.3	273
12670	Zehr	nifH	nifH	ABW96188.1|Bradyrhizobium_elkanii_1	5.5e-137	454.2	241
11366	Zehr	nifH	anfH	AAM04624.1|Methanosarcina_acetivorans_1	5.6e-137	454.2	227
11	Buckley	nifH	anfH	AE010299_1_1	5.7e-137	454.2	227
4267	Mise	nifH	anfH	WP_162369224.1	5.8e-137	451.4	273
4268	Mise	nifH	anfH	WP_110955331.1	6e-137	451.4	274
10877	Mise	nifH	anfH	WP_026834826.1	6e-137	447.9	273
10878	Mise	nifH	anfH	WP_149171387.1	6.1e-137	447.8	273
4269	Mise	nifH	anfH	WP_048118840.1	6.4e-137	451.3	273
4270	Mise	nifH	anfH	WP_184089132.1	6.5e-137	451.2	274
10879	Mise	nifH	anfH	WP_078765932.1	6.6e-137	447.7	274
14274	Zehr	nifH	nflH	ABX01620.1|Methanococcus_maripaludis_1	6.7e-137	453.8	286
4271	Mise	nifH	anfH	WP_197661961.1	7.1e-137	451.1	274
9295	Mise	nifH	anfH	WP_044035927.1	7.2e-137	449.4	273
1463	Buckley	nifH	vnfH	JN578823_1	7.3e-137	454	243
4272	Mise	nifH	anfH	WP_078665332.1	7.5e-137	451	274
4273	Mise	nifH	anfH	WP_048126288.1	7.7e-137	451	273
4274	Mise	nifH	anfH	WP_136399551.1	8.6e-137	450.8	274
11367	Zehr	nifH	anfH	ACD89768.1|Chlorobium_limicola_1	8.9e-137	453.5	275
9296	Mise	nifH	anfH	WP_209702073.1	8.9e-137	449.1	273
4275	Mise	nifH	anfH	WP_023845588.1	9e-137	450.8	273
4276	Mise	nifH	anfH	WP_080065733.1	9.2e-137	450.7	274
4277	Mise	nifH	anfH	WP_072284978.1	1e-136	450.6	275
10880	Mise	nifH	anfH	WP_022779587.1	1e-136	447.1	273
13659	Zehr	nifH	vnfH	ABW96185.1|Mesorhizobium_huakuii_1	1e-136	453.5	261
9297	Mise	nifH	anfH	WP_019553537.1	1.1e-136	448.8	274
1464	Buckley	nifH	vnfH	EU177587_1	1.1e-136	453.5	261
6253	Mise	nifH	nifH	WP_096578470.1	1.1e-136	450.4	275
9298	Mise	nifH	anfH	WP_015391518.1	1.2e-136	448.7	273
10881	Mise	nifH	anfH	WP_029231097.1	1.2e-136	446.9	272
11368	Zehr	nifH	anfH	ACF12015.1|Chlorobaculum_parvum_1	1.3e-136	453	275
4278	Mise	nifH	anfH	WP_048184679.1	1.4e-136	450.2	273
4279	Mise	nifH	anfH	WP_013298321.1	1.6e-136	449.9	274
11369	Zehr	nifH	anfH	ABR34169.1|Clostridium_beijerinckii_1	1.6e-136	452.7	274
1465	Buckley	nifH	vnfH	CP001616_1	1.7e-136	452.9	231
10882	Mise	nifH	anfH	WP_078786071.1	1.7e-136	446.4	273
853	Buckley	nifH	nifH	FR850755_1	1.7e-136	452.7	245
11370	Zehr	nifH	anfH	ACF13499.1|Chloroherpeton_thalassium_1	1.8e-136	452.5	275
7260	Mise	nifH	vnfH	WP_012122497.1	1.8e-136	450	274
10883	Mise	nifH	anfH	WP_197537193.1	1.8e-136	446.3	274
4280	Mise	nifH	anfH	WP_184745999.1	1.9e-136	449.7	273
1865	Buckley	nifH	nflH	6NC_009975_1	1.9e-136	452.3	285
11371	Zehr	nifH	anfH	EKQ53818.1|Clostridium_sp._1	1.9e-136	452.4	273
11372	Zehr	nifH	anfH	EHJ00773.1|Clostridium_sp._1	2e-136	452.4	217
14275	Zehr	nifH	nflH	ABR66213.1|Methanococcus_maripaludis_1	2.1e-136	452.2	286
4281	Mise	nifH	anfH	WP_199519331.1	2.2e-136	449.5	269
4282	Mise	nifH	anfH	WP_003447888.1	2.3e-136	449.5	274
12	Buckley	nifH	anfH	CP0010971_1	2.3e-136	452.2	274
4283	Mise	nifH	anfH	WP_012508646.1	2.4e-136	449.4	275
10246	Mise	nifH	nflH	WP_011973932.1	2.6e-136	447.5	274
4285	Mise	nifH	anfH	WP_125988268.1	2.7e-136	449.2	273
4284	Mise	nifH	anfH	WP_151145190.1	2.7e-136	449.2	274
11373	Zehr	nifH	anfH	EEN16171.1|Desulfotomaculum_acetoxidans_1	2.7e-136	451.9	272
4286	Mise	nifH	anfH	WP_093883931.1	3.1e-136	449	274
10884	Mise	nifH	anfH	WP_155839468.1	3.2e-136	445.5	272
4287	Mise	nifH	anfH	WP_010074632.1	3.3e-136	448.9	273
10885	Mise	nifH	anfH	WP_216574997.1	3.6e-136	445.3	274
9299	Mise	nifH	anfH	WP_109709920.1	3.7e-136	447.1	274
10247	Mise	nifH	nflH	WP_013866969.1	3.8e-136	446.9	273
4289	Mise	nifH	anfH	WP_149679280.1	3.8e-136	448.7	274
4288	Mise	nifH	anfH	WP_123608967.1	3.8e-136	448.7	274
13	Buckley	nifH	anfH	24523273AF266462_1	4e-136	451.4	273
10886	Mise	nifH	anfH	WP_197018133.1	4.2e-136	445.1	274
12671	Zehr	nifH	nifH	AFR69094.1|Bradyrhizobium_sp._1	4.2e-136	451.3	226
13660	Zehr	nifH	vnfH	ABO93287.1|Mesorhizobium_sp._1	4.4e-136	451.4	232
10887	Mise	nifH	anfH	WP_075423707.1	4.5e-136	445	274
1466	Buckley	nifH	vnfH	EF446916_1	4.6e-136	451.4	232
4290	Mise	nifH	anfH	WP_011890578.1	4.6e-136	448.4	275
1468	Buckley	nifH	vnfH	WP_012595104.1_1	4.6e-136	451.4	248
1467	Buckley	nifH	vnfH	JN578828_1	4.6e-136	451.4	229
9300	Mise	nifH	anfH	WP_199884226.1	4.6e-136	446.8	274
9301	Mise	nifH	anfH	WP_078791107.1	4.7e-136	446.8	275
4291	Mise	nifH	anfH	WP_077714468.1	4.8e-136	448.4	274
14	Buckley	nifH	anfH	CP001720_1	5e-136	451.1	272
7261	Mise	nifH	vnfH	WP_097642292.1	5e-136	448.5	274
10888	Mise	nifH	anfH	WP_058294072.1	5.1e-136	444.8	273
13661	Zehr	nifH	vnfH	ABW96188.1|Bradyrhizobium_elkanii_1	5.2e-136	451.2	240
4292	Mise	nifH	anfH	WP_014404752.1	5.2e-136	448.3	273
4293	Mise	nifH	anfH	WP_015393155.1	5.7e-136	448.1	274
9302	Mise	nifH	anfH	WP_160691093.1	5.7e-136	446.5	274
13662	Zehr	nifH	vnfH	EHQ53242.1|Ectothiorhodospira_sp._1	5.9e-136	451	231
12672	Zehr	nifH	nifH	AEC13430.1|Bradyrhizobium_sp._1	5.9e-136	450.8	225
12673	Zehr	nifH	nifH	ABO93287.1|Mesorhizobium_sp._1	6e-136	450.8	232
1866	Buckley	nifH	nflH	CP000745_1	6e-136	450.7	285
1469	Buckley	nifH	vnfH	AGBG01000071_1	6e-136	451	231
854	Buckley	nifH	nifH	HQ259563_1	6.1e-136	450.8	225
11374	Zehr	nifH	anfH	ABR32810.1|Clostridium_beijerinckii_1	6.1e-136	450.8	273
855	Buckley	nifH	nifH	EF446916_1	6.2e-136	450.8	232
4294	Mise	nifH	anfH	WP_002581635.1	6.2e-136	448	274
1470	Buckley	nifH	vnfH	FJ170277_1	6.5e-136	450.9	249
14276	Zehr	nifH	nflH	ABO35825.1|Methanococcus_maripaludis_1	6.5e-136	450.6	286
4295	Mise	nifH	anfH	WP_156801930.1	6.6e-136	447.9	275
856	Buckley	nifH	nifH	CABR01000056_1	6.7e-136	450.7	243
15	Buckley	nifH	anfH	AE0064701_1	7.3e-136	450.6	274
10889	Mise	nifH	anfH	WP_103987822.1	7.6e-136	444.2	273
4296	Mise	nifH	anfH	WP_012546613.1	7.7e-136	447.7	274
13663	Zehr	nifH	vnfH	ABQ89608.1|Roseiflexus_sp._1	8.1e-136	450.6	274
9303	Mise	nifH	anfH	WP_009172482.1	8.7e-136	445.9	273
9305	Mise	nifH	anfH	WP_183718407.1	9.1e-136	445.8	274
9304	Mise	nifH	anfH	WP_024834497.1	9.1e-136	445.8	272
4297	Mise	nifH	anfH	WP_137697275.1	9.3e-136	447.4	274
10248	Mise	nifH	nflH	WP_012065966.1	9.9e-136	445.6	285
9306	Mise	nifH	anfH	WP_127067795.1	1e-135	445.7	274
10890	Mise	nifH	anfH	WP_074929971.1	1e-135	443.8	274
4298	Mise	nifH	anfH	WP_027364898.1	1e-135	447.3	274
10249	Mise	nifH	nflH	WP_013799344.1	1.1e-135	445.4	283
11375	Zehr	nifH	anfH	ADL69355.1|Thermoanaerobacterium_thermosaccharolyticum_1	1.1e-135	449.9	274
9308	Mise	nifH	anfH	WP_077846751.1	1.2e-135	445.4	273
12674	Zehr	nifH	nifH	AFR69093.1|Bradyrhizobium_sp._1	1.2e-135	449.8	229
9307	Mise	nifH	anfH	WP_182187960.1	1.2e-135	445.4	274
4299	Mise	nifH	anfH	WP_044040380.1	1.3e-135	447	274
12675	Zehr	nifH	nifH	AEC13432.1|Bradyrhizobium_sp._1	1.4e-135	449.6	225
9309	Mise	nifH	anfH	WP_003446488.1	1.4e-135	445.2	274
4300	Mise	nifH	anfH	WP_012506178.1	1.4e-135	446.9	275
9310	Mise	nifH	anfH	WP_196590515.1	1.5e-135	445.1	274
4302	Mise	nifH	anfH	WP_109714170.1	1.5e-135	446.8	273
858	Buckley	nifH	nifH	AY318755_1	1.5e-135	449.5	243
857	Buckley	nifH	nifH	HQ259565_1	1.5e-135	449.6	225
4301	Mise	nifH	anfH	WP_144414736.1	1.5e-135	446.8	274
4303	Mise	nifH	anfH	WP_054261037.1	1.5e-135	446.8	273
4304	Mise	nifH	anfH	WP_092487034.1	1.5e-135	446.7	274
10891	Mise	nifH	anfH	WP_026760242.1	1.5e-135	443.3	273
11376	Zehr	nifH	anfH	ELP57660.1|Clostridium_pasteurianum_1	1.6e-135	449.4	274
9311	Mise	nifH	anfH	WP_160361408.1	1.7e-135	444.9	271
10892	Mise	nifH	anfH	WP_022024781.1	1.8e-135	443	273
9312	Mise	nifH	anfH	WP_123609389.1	1.8e-135	444.9	274
1472	Buckley	nifH	vnfH	CP0006861_1	1.8e-135	449.5	273
1471	Buckley	nifH	vnfH	FR850755_1	1.8e-135	449.5	245
4305	Mise	nifH	anfH	WP_013119578.1	1.9e-135	446.4	274
4306	Mise	nifH	anfH	WP_128214358.1	2e-135	446.4	274
4307	Mise	nifH	anfH	WP_186842496.1	2e-135	446.3	274
12676	Zehr	nifH	nifH	AEC13412.1|Bradyrhizobium_yuanmingense_1	2.1e-135	449	225
12677	Zehr	nifH	nifH	EKO38948.1|Desulfovibrio_magneticus_1	2.2e-135	448.9	266
10893	Mise	nifH	anfH	WP_156947291.1	2.2e-135	442.7	273
859	Buckley	nifH	nifH	HQ259545_1	2.2e-135	449	225
11377	Zehr	nifH	anfH	EES28798.1|Clostridium_cellulovorans_1	2.3e-135	448.9	273
4308	Mise	nifH	anfH	WP_071611988.1	2.3e-135	446.2	274
9313	Mise	nifH	anfH	WP_063601658.1	2.3e-135	444.5	273
11378	Zehr	nifH	anfH	ABB28505.1|Chlorobium_chlorochromatii_1	2.4e-135	448.8	275
4309	Mise	nifH	anfH	WP_052219939.1	2.4e-135	446.1	274
4310	Mise	nifH	anfH	WP_073047220.1	2.4e-135	446.1	272
11379	Zehr	nifH	anfH	AGF55196.1|Clostridium_saccharoperbutylacetonicum_1	2.6e-135	448.7	273
860	Buckley	nifH	nifH	HQ259543_1	2.7e-135	448.7	225
11380	Zehr	nifH	anfH	EEU59346.1|Clostridium_papyrosolvens_1	2.7e-135	448.6	274
861	Buckley	nifH	nifH	13962214AY603957_1	2.9e-135	448.6	242
13664	Zehr	nifH	vnfH	ACX47346.1|Mesorhizobium_sp._1	2.9e-135	448.7	225
4311	Mise	nifH	anfH	WP_073269025.1	2.9e-135	445.8	273
1473	Buckley	nifH	vnfH	FJ745295_1	3e-135	448.7	225
12678	Zehr	nifH	nifH	ACN14079.1|Desulfobacterium_autotrophicum_1	3e-135	448.5	242
4312	Mise	nifH	anfH	WP_011879120.1	3e-135	445.8	274
10894	Mise	nifH	anfH	WP_128743290.1	3.1e-135	442.3	273
11141	Mise	nifH	nflH	WP_015791684.1	3.1e-135	442.1	273
4313	Mise	nifH	anfH	WP_196594002.1	3.1e-135	445.7	274
12679	Zehr	nifH	nifH	AEC13402.1|Bradyrhizobium_sp._1	3.2e-135	448.4	225
11381	Zehr	nifH	anfH	ABP37355.1|DSM_265)_1	3.2e-135	448.4	275
862	Buckley	nifH	nifH	HQ259535_1	3.3e-135	448.4	225
4314	Mise	nifH	anfH	WP_054874024.1	3.4e-135	445.6	274
4315	Mise	nifH	anfH	WP_111889021.1	3.5e-135	445.5	274
4316	Mise	nifH	anfH	WP_179980747.1	3.6e-135	445.5	274
4317	Mise	nifH	anfH	WP_206873070.1	3.6e-135	445.5	274
10250	Mise	nifH	nflH	WP_013799550.1	3.8e-135	443.7	286
9314	Mise	nifH	anfH	WP_148602245.1	3.9e-135	443.7	273
4318	Mise	nifH	anfH	WP_132250896.1	4e-135	445.4	273
16	Buckley	nifH	anfH	CP0011101_1	4.1e-135	448.1	274
17	Buckley	nifH	anfH	1717AB027751_1	4.1e-135	448.1	228
13665	Zehr	nifH	vnfH	ABV44660.1|Bradyrhizobium_sp._1	4.2e-135	448.2	237
11382	Zehr	nifH	anfH	EEP56036.1|Clostridium_butyricum_1	4.3e-135	448	274
1474	Buckley	nifH	vnfH	EU113233_1	4.3e-135	448.2	237
4319	Mise	nifH	anfH	WP_070370204.1	4.4e-135	445.2	274
9315	Mise	nifH	anfH	WP_008418121.1	4.5e-135	443.6	274
4320	Mise	nifH	anfH	WP_066649726.1	4.6e-135	445.2	274
863	Buckley	nifH	nifH	JN578821_1	4.6e-135	447.9	220
4321	Mise	nifH	anfH	WP_069643779.1	4.8e-135	445.1	273
4322	Mise	nifH	anfH	WP_041531819.1	4.8e-135	445.1	274
10895	Mise	nifH	anfH	WP_090174219.1	4.9e-135	441.6	274
1475	Buckley	nifH	vnfH	CABR01000056_1	4.9e-135	448	243
13666	Zehr	nifH	vnfH	AEC13430.1|Bradyrhizobium_sp._1	5.2e-135	447.9	225
4323	Mise	nifH	anfH	WP_076791265.1	5.3e-135	445	275
9316	Mise	nifH	anfH	WP_073538098.1	5.3e-135	443.3	274
10896	Mise	nifH	anfH	WP_009987487.1	5.3e-135	441.5	274
9827	Mise	nifH	nifH	WP_073076757.1	5.3e-135	443.3	270
1476	Buckley	nifH	vnfH	HQ259563_1	5.4e-135	447.9	225
10897	Mise	nifH	anfH	WP_032079660.1	5.5e-135	441.4	273
4324	Mise	nifH	anfH	WP_073078008.1	5.6e-135	444.9	274
14277	Zehr	nifH	nflH	ABR56800.1|Methanococcus_aeolicus_1	5.6e-135	447.5	274
12680	Zehr	nifH	nifH	ACX47346.1|Mesorhizobium_sp._1	5.6e-135	447.6	226
1867	Buckley	nifH	nflH	CP000743_1_1	5.7e-135	447.5	274
11383	Zehr	nifH	anfH	EAT59900.1|Chlorobium_ferrooxidans_1	5.7e-135	447.6	275
864	Buckley	nifH	nifH	FJ745295_1	5.8e-135	447.6	226
18	Buckley	nifH	anfH	CP000108_1	6.2e-135	447.5	274
4325	Mise	nifH	anfH	WP_129125540.1	6.4e-135	444.7	275
865	Buckley	nifH	nifH	19014921902346NC_009012_1	6.4e-135	447.5	245
13667	Zehr	nifH	vnfH	AFR69094.1|Bradyrhizobium_sp._1	6.6e-135	447.6	226
9317	Mise	nifH	anfH	WP_079438955.1	6.6e-135	443	274
4327	Mise	nifH	anfH	WP_118228767.1	6.9e-135	444.6	273
4328	Mise	nifH	anfH	WP_196605719.1	6.9e-135	444.6	274
4326	Mise	nifH	anfH	WP_199388827.1	6.9e-135	444.6	275
4329	Mise	nifH	anfH	WP_216120271.1	7.1e-135	444.5	274
13668	Zehr	nifH	vnfH	ACF49114.1|Rhizobium_leguminosarum_1	7.2e-135	447.4	227
1477	Buckley	nifH	vnfH	EU707159_1	7.4e-135	447.4	227
4330	Mise	nifH	anfH	WP_110023904.1	7.5e-135	444.5	275
4331	Mise	nifH	anfH	WP_066729567.1	7.7e-135	444.4	275
11384	Zehr	nifH	anfH	BAA86278.1|nitrogen_fixing_1	7.8e-135	447.1	228
4332	Mise	nifH	anfH	WP_033165983.1	7.8e-135	444.4	274
19	Buckley	nifH	anfH	CP000607_1	8e-135	447.1	274
20	Buckley	nifH	anfH	CP003259_1	8e-135	447.1	273
13669	Zehr	nifH	vnfH	ABS76192.1|Mastigocladus_laminosus_1	8.1e-135	447.3	263
13670	Zehr	nifH	vnfH	EHD21360.1|Brenneria_sp._1	8.2e-135	447.3	231
9318	Mise	nifH	anfH	WP_183858867.1	8.2e-135	442.7	274
1478	Buckley	nifH	vnfH	EF570568_1	8.3e-135	447.3	263
4333	Mise	nifH	anfH	WP_026069118.1	8.3e-135	444.3	274
14278	Zehr	nifH	nflH	EFL49005.1|Methanothermococcus_okinawensis_1	8.4e-135	446.9	273
4334	Mise	nifH	anfH	WP_091748866.1	8.5e-135	444.3	273
9319	Mise	nifH	anfH	WP_196605952.1	8.5e-135	442.6	274
12681	Zehr	nifH	nifH	AAB63257.1|Clostridium_cellobioparum_1	8.6e-135	447	274
4335	Mise	nifH	anfH	WP_018701495.1	8.8e-135	444.2	273
4336	Mise	nifH	anfH	WP_012064614.1	8.9e-135	444.2	272
1479	Buckley	nifH	vnfH	CP003242_1	8.9e-135	447.2	231
4337	Mise	nifH	anfH	WP_148605226.1	9.2e-135	444.2	274
11385	Zehr	nifH	anfH	ACF46645.1|Prosthecochloris_aestuarii_1	9.6e-135	446.8	275
9828	Mise	nifH	nifH	WP_199336337.1	9.7e-135	442.4	276
10898	Mise	nifH	anfH	WP_078928382.1	9.9e-135	440.6	274
21	Buckley	nifH	anfH	ACOM01000001_1	1e-134	446.8	273
10143	Mise	nifH	vnfH	WP_148566548.1	1e-134	442.6	268
13671	Zehr	nifH	vnfH	ACF49113.1|Rhizobium_leguminosarum_1	1e-134	446.9	225
1480	Buckley	nifH	vnfH	EU707158_1	1.1e-134	446.9	225
866	Buckley	nifH	nifH	CP001616_1	1.1e-134	446.7	231
4338	Mise	nifH	anfH	WP_092078502.1	1.1e-134	443.9	275
4339	Mise	nifH	anfH	WP_199385137.1	1.1e-134	443.9	275
4340	Mise	nifH	anfH	WP_144685763.1	1.2e-134	443.8	275
9320	Mise	nifH	anfH	WP_089285040.1	1.2e-134	442.2	273
4341	Mise	nifH	anfH	WP_209689391.1	1.2e-134	443.8	272
4343	Mise	nifH	anfH	WP_008410403.1	1.3e-134	443.7	274
4344	Mise	nifH	anfH	WP_036881131.1	1.3e-134	443.6	275
4342	Mise	nifH	anfH	WP_027358827.1	1.3e-134	443.7	275
10251	Mise	nifH	nflH	WP_007044798.1	1.3e-134	441.9	285
11386	Zehr	nifH	anfH	ADG81557.1|Thermincola_potens_1	1.3e-134	446.4	274
1481	Buckley	nifH	vnfH	AY318755_1	1.3e-134	446.6	243
9321	Mise	nifH	anfH	WP_196589800.1	1.4e-134	441.9	274
4345	Mise	nifH	anfH	WP_006523084.1	1.4e-134	443.6	274
9829	Mise	nifH	nifH	WP_185563996.1	1.4e-134	441.9	275
10899	Mise	nifH	anfH	WP_072419231.1	1.5e-134	440	273
4346	Mise	nifH	anfH	WP_011744626.1	1.5e-134	443.5	275
4347	Mise	nifH	anfH	WP_132780810.1	1.5e-134	443.5	274
4348	Mise	nifH	anfH	WP_136063801.1	1.5e-134	443.4	274
867	Buckley	nifH	nifH	EU707159_1	1.6e-134	446.1	227
4349	Mise	nifH	anfH	WP_027715372.1	1.6e-134	443.4	275
10900	Mise	nifH	anfH	WP_090012327.1	1.6e-134	439.9	274
12682	Zehr	nifH	nifH	ACF49114.1|Rhizobium_leguminosarum_1	1.6e-134	446.1	227
4350	Mise	nifH	anfH	WP_026892511.1	1.7e-134	443.3	274
4351	Mise	nifH	anfH	WP_012282218.1	1.7e-134	443.3	274
9322	Mise	nifH	anfH	WP_066020301.1	1.7e-134	441.7	274
4352	Mise	nifH	anfH	WP_050740289.1	1.7e-134	443.3	274
4353	Mise	nifH	anfH	WP_103116561.1	1.8e-134	443.2	275
9323	Mise	nifH	anfH	WP_106009352.1	1.8e-134	441.6	274
11387	Zehr	nifH	anfH	EHJ01844.1|Clostridium_sp._1	1.9e-134	445.9	273
12683	Zehr	nifH	nifH	ACB71248.1|Rhizobium_tibeticum_1	2e-134	445.8	224
11388	Zehr	nifH	anfH	ABO51325.1|Desulfotomaculum_reducens_1	2e-134	445.8	274
4354	Mise	nifH	anfH	WP_012035713.1	2e-134	443.1	274
13672	Zehr	nifH	vnfH	EEJ24463.1|Denitrovibrio_acetiphilus_1	2e-134	446	231
4356	Mise	nifH	anfH	WP_028973004.1	2.1e-134	443	273
1482	Buckley	nifH	vnfH	gi_290883107_1	2.1e-134	446	231
4355	Mise	nifH	anfH	WP_092469421.1	2.1e-134	443	274
868	Buckley	nifH	nifH	EU407189_1	2.1e-134	445.8	224
9324	Mise	nifH	anfH	WP_185650642.1	2.1e-134	441.4	274
4357	Mise	nifH	anfH	WP_185259680.1	2.2e-134	442.9	274
10901	Mise	nifH	anfH	WP_091820379.1	2.2e-134	439.5	272
9325	Mise	nifH	anfH	WP_132550252.1	2.2e-134	441.3	274
12684	Zehr	nifH	nifH	ACO56894.1|Mesorhizobium_sp._1	2.3e-134	445.6	245
9326	Mise	nifH	anfH	WP_150357052.1	2.3e-134	441.2	273
10902	Mise	nifH	anfH	WP_158739975.1	2.4e-134	439.3	274
4358	Mise	nifH	anfH	WP_207161907.1	2.4e-134	442.8	275
22	Buckley	nifH	anfH	CP001108_1	2.5e-134	445.5	274
14279	Zehr	nifH	nflH	AEF96745.1|Methanotorris_igneus_1	2.5e-134	445.4	283
11389	Zehr	nifH	anfH	EFF16860.1|Ruminococcus_albus_1	2.5e-134	445.5	273
23	Buckley	nifH	anfH	CP002345_1	2.5e-134	445.5	228
4360	Mise	nifH	anfH	WP_183858867.1	2.6e-134	442.7	274
4359	Mise	nifH	anfH	WP_015616548.1	2.6e-134	442.7	274
13673	Zehr	nifH	vnfH	AEC13402.1|Bradyrhizobium_sp._1	2.7e-134	445.6	225
10252	Mise	nifH	nflH	WP_015732962.1	2.8e-134	440.9	274
9830	Mise	nifH	nifH	WP_106799812.1	2.8e-134	440.9	230
869	Buckley	nifH	nifH	AY445594_1	2.8e-134	445.4	245
12685	Zehr	nifH	nifH	ACF49113.1|Rhizobium_leguminosarum_1	2.8e-134	445.3	227
1483	Buckley	nifH	vnfH	HQ259535_1	2.8e-134	445.6	225
13674	Zehr	nifH	vnfH	AEC13432.1|Bradyrhizobium_sp._1	2.9e-134	445.5	225
870	Buckley	nifH	nifH	EU707158_1	2.9e-134	445.3	227
4361	Mise	nifH	anfH	WP_066623954.1	3e-134	442.5	274
4363	Mise	nifH	anfH	WP_024995546.1	3e-134	442.5	275
13675	Zehr	nifH	vnfH	AEC13412.1|Bradyrhizobium_yuanmingense_1	3e-134	445.4	225
4362	Mise	nifH	anfH	WP_015616539.1	3e-134	442.5	274
12686	Zehr	nifH	nifH	EHD21360.1|Brenneria_sp._1	3e-134	445.2	231
1484	Buckley	nifH	vnfH	HQ259565_1	3e-134	445.5	225
11390	Zehr	nifH	anfH	CAA30362.1|Clostridium_pasteurianum_1	3.1e-134	445.2	274
4366	Mise	nifH	anfH	WP_066087295.1	3.1e-134	442.4	274
1485	Buckley	nifH	vnfH	HQ259545_1	3.1e-134	445.4	225
4364	Mise	nifH	anfH	WP_012475146.1	3.1e-134	442.5	275
4365	Mise	nifH	anfH	WP_093275479.1	3.1e-134	442.5	275
24	Buckley	nifH	anfH	gi_296030128_1	3.3e-134	445.1	273
7262	Mise	nifH	vnfH	WP_006560621.1	3.3e-134	442.5	274
4367	Mise	nifH	anfH	WP_069703062.1	3.4e-134	442.3	273
4368	Mise	nifH	anfH	WP_170824259.1	3.6e-134	442.2	274
14280	Zehr	nifH	nflH	ABR55051.1|Methanococcus_vannielii_1	3.6e-134	444.9	285
871	Buckley	nifH	nifH	U59414_1	4e-134	444.8	273
11391	Zehr	nifH	anfH	ABA89338.1|Pelobacter_carbinolicus_1	4.1e-134	444.8	273
1486	Buckley	nifH	vnfH	JN578821_1	4.1e-134	445	220
9327	Mise	nifH	anfH	WP_106009169.1	4.2e-134	440.4	273
9328	Mise	nifH	anfH	WP_182188107.1	4.2e-134	440.3	272
4369	Mise	nifH	anfH	WP_119333496.1	4.3e-134	442	274
25	Buckley	nifH	anfH	CP0001421_1	4.3e-134	444.7	273
4370	Mise	nifH	anfH	WP_143319656.1	4.6e-134	441.9	274
4372	Mise	nifH	anfH	WP_012468732.1	4.7e-134	441.8	275
4371	Mise	nifH	anfH	WP_108102155.1	4.7e-134	441.9	275
10903	Mise	nifH	anfH	WP_044974741.1	4.7e-134	438.4	274
11393	Zehr	nifH	anfH	EGB21515.1|Desulfotomaculum_nigrificans_1	4.8e-134	444.5	274
11392	Zehr	nifH	anfH	ADQ79512.1|Paludibacter_propionicigenes_1	4.8e-134	444.6	228
9329	Mise	nifH	anfH	WP_216308230.1	4.8e-134	440.2	274
4373	Mise	nifH	anfH	WP_176631888.1	4.9e-134	441.8	275
9330	Mise	nifH	anfH	WP_149209810.1	5e-134	440.1	275
4374	Mise	nifH	anfH	WP_008518850.1	5e-134	441.8	274
9831	Mise	nifH	nifH	WP_027584747.1	5e-134	440.1	234
9832	Mise	nifH	nifH	WP_179076559.1	5.1e-134	440.1	277
26	Buckley	nifH	anfH	CP000612_1	5.1e-134	444.5	273
4376	Mise	nifH	anfH	WP_172202846.1	5.1e-134	441.7	274
4375	Mise	nifH	anfH	WP_132282749.1	5.1e-134	441.8	272
11394	Zehr	nifH	anfH	ADK15411.1|Clostridium_ljungdahlii_1	5.4e-134	444.4	273
872	Buckley	nifH	nifH	CP002016_1	5.5e-134	444.4	241
4377	Mise	nifH	anfH	WP_016195754.1	5.5e-134	441.6	275
13676	Zehr	nifH	vnfH	ACB71248.1|Rhizobium_tibeticum_1	5.5e-134	444.5	224
4378	Mise	nifH	anfH	WP_046860621.1	5.6e-134	441.6	274
1487	Buckley	nifH	vnfH	CP0016142_1	5.6e-134	444.6	231
13677	Zehr	nifH	vnfH	ACO56894.1|Mesorhizobium_sp._1	5.6e-134	444.5	245
4379	Mise	nifH	anfH	WP_072288136.1	5.7e-134	441.6	274
1488	Buckley	nifH	vnfH	EU407189_1	5.7e-134	444.5	224
11395	Zehr	nifH	anfH	ABR49651.1|Alkaliphilus_metalliredigens_1	6.1e-134	444.2	272
4380	Mise	nifH	anfH	WP_011697884.1	6.1e-134	441.5	275
9833	Mise	nifH	nifH	WP_214435322.1	6.3e-134	439.8	275
4381	Mise	nifH	anfH	WP_014355191.1	6.4e-134	441.4	274
4382	Mise	nifH	anfH	WP_073590201.1	6.5e-134	441.4	274
4383	Mise	nifH	anfH	WP_212594383.1	6.6e-134	441.4	274
4384	Mise	nifH	anfH	WP_071146894.1	6.6e-134	441.4	275
1489	Buckley	nifH	vnfH	CP0011001_1	6.7e-134	444.3	253
4385	Mise	nifH	anfH	WP_003294714.1	6.8e-134	441.3	275
4386	Mise	nifH	anfH	WP_044616592.1	7.3e-134	441.2	274
4387	Mise	nifH	anfH	WP_013843403.1	7.7e-134	441.2	274
11396	Zehr	nifH	anfH	CAA30364.1|Clostridium_pasteurianum_1	7.7e-134	443.9	274
4388	Mise	nifH	anfH	WP_185652706.1	8e-134	441.1	274
873	Buckley	nifH	nifH	CP001192_1	8e-134	443.8	241
4389	Mise	nifH	anfH	WP_089322897.1	8.3e-134	441	275
4390	Mise	nifH	anfH	WP_069897282.1	8.4e-134	441	275
10904	Mise	nifH	anfH	WP_012963773.1	8.5e-134	437.5	274
1490	Buckley	nifH	vnfH	HQ259543_1	8.8e-134	443.9	225
4391	Mise	nifH	anfH	WP_092455691.1	8.9e-134	440.9	274
4392	Mise	nifH	anfH	WP_207689263.1	9e-134	440.9	275
13678	Zehr	nifH	vnfH	AFR69093.1|Bradyrhizobium_sp._1	9e-134	443.8	229
4393	Mise	nifH	anfH	WP_005034263.1	9.2e-134	440.9	275
11397	Zehr	nifH	anfH	EHG05102.1|Desulfotomaculum_gibsoniae_1	9.4e-134	443.6	274
4394	Mise	nifH	anfH	WP_073286413.1	9.4e-134	440.9	274
10905	Mise	nifH	anfH	WP_038280463.1	9.7e-134	437.3	273
4396	Mise	nifH	anfH	WP_013328220.1	9.9e-134	440.8	272
4395	Mise	nifH	anfH	WP_132015164.1	9.9e-134	440.8	275
11398	Zehr	nifH	anfH	ABL64797.1|Chlorobium_phaeobacteroides_1	1e-133	443.4	275
4397	Mise	nifH	anfH	WP_088534525.1	1e-133	440.8	275
10253	Mise	nifH	nflH	WP_018154393.1	1e-133	439	285
1868	Buckley	nifH	nflH	CP000742_1	1e-133	443.4	284
4398	Mise	nifH	anfH	WP_164648052.1	1.1e-133	440.7	275
9331	Mise	nifH	anfH	WP_026881894.1	1.2e-133	438.8	274
4400	Mise	nifH	anfH	WP_029916580.1	1.2e-133	440.5	275
11399	Zehr	nifH	anfH	ABZ83695.1|Heliobacterium_modesticaldum_1	1.2e-133	443.3	274
4399	Mise	nifH	anfH	WP_040366539.1	1.2e-133	440.5	275
27	Buckley	nifH	anfH	CP002736_1	1.3e-133	443.2	273
4401	Mise	nifH	anfH	WP_157203190.1	1.3e-133	440.4	273
4402	Mise	nifH	anfH	WP_013450808.1	1.3e-133	440.4	273
14281	Zehr	nifH	nflH	AEF96954.1|Methanotorris_igneus_1	1.4e-133	443	286
11400	Zehr	nifH	anfH	CAJ36850.1|uncultured_methanogenic_1	1.4e-133	443.1	274
9332	Mise	nifH	anfH	WP_003444445.1	1.4e-133	438.7	274
10144	Mise	nifH	vnfH	WP_027584747.1	1.4e-133	438.9	234
4403	Mise	nifH	anfH	WP_013655494.1	1.4e-133	440.3	274
4404	Mise	nifH	anfH	WP_153725702.1	1.4e-133	440.3	274
874	Buckley	nifH	nifH	CP0016142_1	1.5e-133	443	231
4405	Mise	nifH	anfH	WP_160965928.1	1.5e-133	440.2	275
10906	Mise	nifH	anfH	WP_099385495.1	1.7e-133	436.6	274
875	Buckley	nifH	nifH	CP003242_1	1.7e-133	442.8	231
1491	Buckley	nifH	vnfH	AGFD01000020_1	1.7e-133	443	231
4406	Mise	nifH	anfH	WP_053552385.1	1.7e-133	440	275
4407	Mise	nifH	anfH	WP_203472830.1	1.7e-133	440	274
4408	Mise	nifH	anfH	WP_036944823.1	1.7e-133	440	274
9333	Mise	nifH	anfH	WP_005994097.1	1.7e-133	438.4	275
11402	Zehr	nifH	anfH	AGK98264.1|Clostridium_pasteurianum_1	1.8e-133	442.7	274
12687	Zehr	nifH	nifH	AFM68950.1|Pseudomonas_sp._1	1.8e-133	442.7	242
876	Buckley	nifH	nifH	X06756X07475_1	1.8e-133	442.7	241
11403	Zehr	nifH	anfH	EGW37575.1|Desulfosporosinus_sp._1	1.8e-133	442.6	217
11401	Zehr	nifH	anfH	BAH06000.1|Clostridium_kluyveri_1	1.8e-133	442.7	274
9334	Mise	nifH	anfH	WP_010235454.1	1.9e-133	438.2	273
4410	Mise	nifH	anfH	WP_139448258.1	1.9e-133	439.9	275
4411	Mise	nifH	anfH	WP_132847953.1	1.9e-133	439.8	273
4409	Mise	nifH	anfH	WP_036190066.1	1.9e-133	439.9	275
4412	Mise	nifH	anfH	WP_173195638.1	1.9e-133	439.8	275
4414	Mise	nifH	anfH	WP_027191105.1	2e-133	439.8	275
4415	Mise	nifH	anfH	WP_041972736.1	2e-133	439.8	275
4413	Mise	nifH	anfH	WP_132380231.1	2e-133	439.8	274
10907	Mise	nifH	anfH	WP_125474739.1	2e-133	436.3	274
9834	Mise	nifH	nifH	WP_073644321.1	2e-133	438.1	275
11404	Zehr	nifH	anfH	ACE04669.1|Chlorobium_phaeobacteroides_1	2.1e-133	442.4	275
13679	Zehr	nifH	vnfH	EFO82066.1|Oscillochloris_trichoides_1	2.3e-133	442.5	274
4418	Mise	nifH	anfH	WP_024296222.1	2.3e-133	439.6	274
4416	Mise	nifH	anfH	WP_094550765.1	2.3e-133	439.6	274
4417	Mise	nifH	anfH	WP_010240511.1	2.3e-133	439.6	274
877	Buckley	nifH	nifH	AGBG01000071_1	2.4e-133	442.3	231
4419	Mise	nifH	anfH	WP_021803510.1	2.4e-133	439.5	274
4420	Mise	nifH	anfH	WP_010936850.1	2.4e-133	439.5	275
12688	Zehr	nifH	nifH	EHQ53242.1|Ectothiorhodospira_sp._1	2.4e-133	442.3	231
28	Buckley	nifH	anfH	AGJQ01000010_1	2.4e-133	442.3	273
9835	Mise	nifH	nifH	WP_199340894.1	2.4e-133	437.9	277
14282	Zehr	nifH	nflH	EER76341.1|Methanocaldococcus_fervens_1	2.5e-133	442.1	273
4422	Mise	nifH	anfH	WP_011712868.1	2.6e-133	439.4	274
4421	Mise	nifH	anfH	WP_101909651.1	2.6e-133	439.4	274
10908	Mise	nifH	anfH	WP_026493996.1	2.6e-133	435.9	274
9335	Mise	nifH	anfH	WP_077895192.1	2.6e-133	437.8	274
9336	Mise	nifH	anfH	WP_185652606.1	2.7e-133	437.7	274
29	Buckley	nifH	anfH	CP0004921_1	2.7e-133	442.2	274
4423	Mise	nifH	anfH	WP_073400271.1	2.8e-133	439.3	275
878	Buckley	nifH	nifH	CP0010891_1	2.8e-133	442.1	228
14283	Zehr	nifH	nflH	EHP85405.1|Methanotorris_formicicus_1	2.8e-133	441.9	285
4424	Mise	nifH	anfH	WP_026958341.1	2.9e-133	439.3	275
4425	Mise	nifH	anfH	WP_003447877.1	2.9e-133	439.3	274
4426	Mise	nifH	anfH	WP_020887393.1	2.9e-133	439.3	275
4427	Mise	nifH	anfH	WP_046497554.1	2.9e-133	439.3	272
11405	Zehr	nifH	anfH	AAR36215.1|Geobacter_sulfurreducens_1	2.9e-133	442	274
30	Buckley	nifH	anfH	CP0009302_1	3e-133	442	273
4429	Mise	nifH	anfH	WP_011737276.1	3.1e-133	439.2	275
4428	Mise	nifH	anfH	WP_163302649.1	3.1e-133	439.2	275
31	Buckley	nifH	anfH	NC_009464_1	3.2e-133	441.9	273
4430	Mise	nifH	anfH	WP_027854782.1	3.2e-133	439.1	275
11406	Zehr	nifH	anfH	ACD94376.1|Geobacter_lovleyi_1	3.2e-133	441.8	275
4431	Mise	nifH	anfH	WP_013237172.1	3.2e-133	439.1	274
11407	Zehr	nifH	anfH	EEG76181.1|Dethiobacter_alkaliphilus_1	3.4e-133	441.8	274
4433	Mise	nifH	anfH	WP_188748037.1	3.5e-133	439	275
4432	Mise	nifH	anfH	WP_085011015.1	3.5e-133	439	275
1492	Buckley	nifH	vnfH	CP002738_1	3.7e-133	441.9	230
11408	Zehr	nifH	anfH	EOR94282.1|Arcticibacter_svalbardensis_1	3.7e-133	441.6	275
9337	Mise	nifH	anfH	WP_110462078.1	3.7e-133	437.3	273
879	Buckley	nifH	nifH	EF165535_1	3.8e-133	441.6	239
1494	Buckley	nifH	vnfH	CP002160_1	3.9e-133	441.8	247
13680	Zehr	nifH	vnfH	ADR18595.1|Calditerrivibrio_nitroreducens_1	3.9e-133	441.8	227
1493	Buckley	nifH	vnfH	CP002347_1	3.9e-133	441.8	227
10909	Mise	nifH	anfH	WP_003517348.1	4e-133	435.3	274
4434	Mise	nifH	anfH	WP_155877262.1	4.1e-133	438.8	274
12689	Zehr	nifH	nifH	ABW96183.1|Bradyrhizobium_elkanii_1	4.1e-133	441.5	260
11409	Zehr	nifH	anfH	ZP_06145196.1|Ruminococcus_flavefaciens_1	4.2e-133	441.5	274
11410	Zehr	nifH	anfH	ABK16713.1|Syntrophobacter_fumaroxidans_1	4.2e-133	441.5	275
880	Buckley	nifH	nifH	CP003243_1	4.2e-133	441.5	242
4435	Mise	nifH	anfH	WP_039743917.1	4.3e-133	438.7	275
11411	Zehr	nifH	anfH	AFA47588.1|Acetobacterium_woodii_1	4.4e-133	441.4	274
4436	Mise	nifH	anfH	WP_012617253.1	4.4e-133	438.7	275
4437	Mise	nifH	anfH	WP_085813405.1	4.5e-133	438.6	275
4438	Mise	nifH	anfH	WP_068716984.1	4.6e-133	438.6	275
11412	Zehr	nifH	anfH	EKN58682.1|Pseudomonas_stutzeri_1	4.7e-133	441.3	275
4439	Mise	nifH	anfH	WP_026881936.1	4.7e-133	438.6	274
11413	Zehr	nifH	anfH	YP_004546943.1|Desulfotomaculum_ruminis_1	5.2e-133	441.1	274
32	Buckley	nifH	anfH	CP0011011_1	5.3e-133	441.2	274
4440	Mise	nifH	anfH	WP_011938101.1	5.4e-133	438.4	275
9338	Mise	nifH	anfH	WP_027192250.1	5.6e-133	436.7	275
4441	Mise	nifH	anfH	WP_114336408.1	5.7e-133	438.3	275
4442	Mise	nifH	anfH	WP_183358976.1	5.8e-133	438.3	275
4443	Mise	nifH	anfH	WP_120196846.1	6e-133	438.2	274
1495	Buckley	nifH	vnfH	CP001192_1	6e-133	441.2	242
14284	Zehr	nifH	nflH	ACX72742.1|Methanocaldococcus_vulcanius_1	6e-133	440.8	274
4444	Mise	nifH	anfH	WP_078790559.1	6.1e-133	438.2	275
11414	Zehr	nifH	anfH	EHP11122.1|Holophaga_foetida_1	6.3e-133	440.9	275
4445	Mise	nifH	anfH	WP_124064777.1	6.3e-133	438.2	274
11142	Mise	nifH	nflH	WP_214400608.1	6.4e-133	434.5	285
4446	Mise	nifH	anfH	WP_073338252.1	6.5e-133	438.1	279
4447	Mise	nifH	anfH	WP_155476315.1	6.6e-133	438.1	274
7263	Mise	nifH	vnfH	WP_129630020.1	6.8e-133	438.2	274
11415	Zehr	nifH	anfH	ADN35041.1|Methanoplanus_petrolearius_1	6.8e-133	440.8	272
9339	Mise	nifH	anfH	WP_019553685.1	6.9e-133	436.4	274
11416	Zehr	nifH	anfH	EAT15955.1|Desulfuromonas_acetoxidans_1	6.9e-133	440.7	275
4448	Mise	nifH	anfH	WP_028571559.1	7e-133	438	275
33	Buckley	nifH	anfH	AAEW02000007_1	7e-133	440.8	275
4449	Mise	nifH	anfH	WP_138149724.1	7.4e-133	437.9	274
3491	FunGene	nifD	vnfD	P20620	7.4e-133	437	468
4450	Mise	nifH	anfH	WP_104002709.1	7.4e-133	437.9	275
4451	Mise	nifH	anfH	WP_092215976.1	7.8e-133	437.8	274
4452	Mise	nifH	anfH	WP_028984127.1	7.9e-133	437.8	273
4453	Mise	nifH	anfH	WP_207894684.1	8e-133	437.8	275
4454	Mise	nifH	anfH	WP_072913089.1	8.1e-133	437.8	274
4455	Mise	nifH	anfH	WP_092052900.1	8.2e-133	437.8	274
11417	Zehr	nifH	anfH	EJG06504.1|Methanofollis_liminatans_1	8.2e-133	440.5	273
4456	Mise	nifH	anfH	WP_183354766.1	8.3e-133	437.8	275
11418	Zehr	nifH	anfH	EOS26764.1|Lachnospiraceae_bacterium_1	8.4e-133	440.5	273
10910	Mise	nifH	anfH	WP_103203846.1	8.4e-133	434.3	274
4457	Mise	nifH	anfH	WP_199395399.1	8.4e-133	437.8	275
34	Buckley	nifH	anfH	ACJM01000023_1	8.6e-133	440.5	273
4458	Mise	nifH	anfH	WP_213235759.1	9e-133	437.6	273
9340	Mise	nifH	anfH	WP_104438377.1	9e-133	436	273
11419	Zehr	nifH	anfH	EFG97044.1|Clostridium_lentocellum_1	9.3e-133	440.3	274
881	Buckley	nifH	nifH	JN578855_1	9.3e-133	440.4	217
4459	Mise	nifH	anfH	WP_058554369.1	9.4e-133	437.6	274
35	Buckley	nifH	anfH	CP002987_1	1e-132	440.2	273
10911	Mise	nifH	anfH	WP_026527071.1	1e-132	434	274
882	Buckley	nifH	nifH	CP002738_1	1.1e-132	440.1	230
4461	Mise	nifH	anfH	WP_214185045.1	1.1e-132	437.4	275
4462	Mise	nifH	anfH	WP_125137459.1	1.1e-132	437.4	272
9836	Mise	nifH	nifH	WP_197992827.1	1.1e-132	435.7	277
37	Buckley	nifH	anfH	X06756X07474_1	1.1e-132	440.1	217
36	Buckley	nifH	anfH	gi_116696516_1	1.1e-132	440.2	274
4463	Mise	nifH	anfH	WP_153975375.1	1.1e-132	437.3	273
4460	Mise	nifH	anfH	WP_209673763.1	1.1e-132	437.4	275
11421	Zehr	nifH	anfH	CAA30361.1|Clostridium_pasteurianum_1	1.1e-132	440.1	217
11420	Zehr	nifH	anfH	EGJ49116.1|Desulfovibrio_africanus_1	1.1e-132	440.1	275
10912	Mise	nifH	anfH	WP_212506325.1	1.2e-132	433.8	273
9341	Mise	nifH	anfH	WP_012469288.1	1.2e-132	435.6	275
9342	Mise	nifH	anfH	WP_149306149.1	1.2e-132	435.5	275
4465	Mise	nifH	anfH	WP_012097841.1	1.2e-132	437.2	274
4464	Mise	nifH	anfH	WP_012106688.1	1.2e-132	437.3	275
4469	Mise	nifH	anfH	WP_108140022.1	1.3e-132	437.1	275
4468	Mise	nifH	anfH	WP_034434636.1	1.3e-132	437.1	275
4467	Mise	nifH	anfH	WP_160960116.1	1.3e-132	437.1	275
4466	Mise	nifH	anfH	WP_151619544.1	1.3e-132	437.1	274
38	Buckley	nifH	anfH	CP002780_1	1.4e-132	439.8	273
4472	Mise	nifH	anfH	WP_123140137.1	1.4e-132	437	274
4471	Mise	nifH	anfH	WP_029896464.1	1.4e-132	437	275
4470	Mise	nifH	anfH	WP_005986594.1	1.4e-132	437.1	275
9837	Mise	nifH	nifH	WP_210618196.1	1.4e-132	435.4	275
13681	Zehr	nifH	vnfH	ABW96183.1|Bradyrhizobium_elkanii_1	1.5e-132	439.8	260
4474	Mise	nifH	anfH	WP_092121096.1	1.5e-132	436.9	275
4473	Mise	nifH	anfH	WP_200345179.1	1.5e-132	436.9	273
883	Buckley	nifH	nifH	AE0171801_1	1.6e-132	439.6	229
39	Buckley	nifH	anfH	AGSB01000040_1	1.6e-132	439.6	274
11422	Zehr	nifH	anfH	ZP_10775913.1|Clostridium_arbusti_1	1.6e-132	439.6	274
6254	Mise	nifH	nifH	WP_096647336.1	1.6e-132	436.8	275
1496	Buckley	nifH	vnfH	EF165535_1	1.6e-132	439.8	239
9343	Mise	nifH	anfH	WP_143319437.1	1.6e-132	435.1	273
11423	Zehr	nifH	anfH	AAW39625.1|Dehalococcoides_ethenogenes_1	1.7e-132	439.5	275
3939	FunGene	nifH	anfH	gi|254785645|ref|YP_003073074.1|	1.7e-132	431.8	274
10913	Mise	nifH	anfH	WP_073385560.1	1.7e-132	433.3	273
884	Buckley	nifH	nifH	EU177585_1	1.8e-132	439.4	259
11424	Zehr	nifH	anfH	ABK43713.1|Magnetococcus_sp._1	1.8e-132	439.4	274
4475	Mise	nifH	anfH	WP_093070868.1	1.8e-132	436.7	274
4476	Mise	nifH	anfH	WP_044215445.1	1.8e-132	436.6	275
40	Buckley	nifH	anfH	CP002117_1	1.8e-132	439.5	271
41	Buckley	nifH	anfH	CP0004711_1	1.9e-132	439.3	274
4477	Mise	nifH	anfH	WP_132078867.1	1.9e-132	436.6	274
4478	Mise	nifH	anfH	WP_091356304.1	1.9e-132	436.6	275
4479	Mise	nifH	anfH	WP_151155372.1	2e-132	436.5	275
11426	Zehr	nifH	anfH	EPR32344.1|Desulfovibrio_alkalitolerans_1	2e-132	439.2	275
11425	Zehr	nifH	anfH	CAA30359.1|Clostridium_pasteurianum_1	2e-132	439.2	274
4480	Mise	nifH	anfH	WP_005991910.1	2.1e-132	436.4	275
4481	Mise	nifH	anfH	WP_020333808.1	2.2e-132	436.4	275
9344	Mise	nifH	anfH	WP_024294690.1	2.2e-132	434.7	273
11427	Zehr	nifH	anfH	ADK13572.1|Clostridium_ljungdahlii_1	2.2e-132	439.1	274
42	Buckley	nifH	anfH	ADVF01000044_1	2.3e-132	439.1	273
4482	Mise	nifH	anfH	WP_092558947.1	2.3e-132	436.3	274
4483	Mise	nifH	anfH	WP_133513956.1	2.3e-132	436.3	275
4484	Mise	nifH	anfH	WP_102654332.1	2.3e-132	436.3	275
4485	Mise	nifH	anfH	WP_026883049.1	2.3e-132	436.3	274
4486	Mise	nifH	anfH	WP_018247481.1	2.3e-132	436.3	275
4489	Mise	nifH	anfH	WP_109942292.1	2.4e-132	436.2	274
12690	Zehr	nifH	nifH	CAD43946.1|Sinorhizobium_sp._1	2.4e-132	439	212
4488	Mise	nifH	anfH	WP_055731567.1	2.4e-132	436.3	275
4487	Mise	nifH	anfH	WP_020677891.1	2.4e-132	436.3	274
11428	Zehr	nifH	anfH	CAA65427.1|Alcaligenes_faecalis_1	2.6e-132	438.9	275
4490	Mise	nifH	anfH	WP_211563382.1	2.6e-132	436.2	274
4491	Mise	nifH	anfH	WP_027622762.1	2.6e-132	436.2	274
43	Buckley	nifH	anfH	CP003221_1	2.7e-132	438.9	274
4492	Mise	nifH	anfH	WP_173081603.1	2.7e-132	436.1	275
4494	Mise	nifH	anfH	WP_122628397.1	2.8e-132	436	274
44	Buckley	nifH	anfH	6061496X96609_1	2.8e-132	438.8	275
4493	Mise	nifH	anfH	WP_212214229.1	2.8e-132	436.1	275
4495	Mise	nifH	anfH	WP_013313167.1	3e-132	435.9	275
11429	Zehr	nifH	anfH	ACL15934.1|Methanosphaerula_palustris_1	3e-132	438.6	275
9345	Mise	nifH	anfH	WP_137696164.1	3e-132	434.3	273
4496	Mise	nifH	anfH	WP_090068485.1	3.1e-132	435.9	274
9346	Mise	nifH	anfH	WP_026890944.1	3.1e-132	434.3	273
4497	Mise	nifH	anfH	WP_075756080.1	3.1e-132	435.9	274
9347	Mise	nifH	anfH	WP_014255313.1	3.2e-132	434.2	274
4498	Mise	nifH	anfH	WP_110523397.1	3.3e-132	435.8	274
4499	Mise	nifH	anfH	WP_215734999.1	3.4e-132	435.8	275
885	Buckley	nifH	nifH	HQ259541_1	3.4e-132	438.5	225
12691	Zehr	nifH	nifH	AFV36359.1|Raoultella_terrigena_1	3.5e-132	438.4	219
4501	Mise	nifH	anfH	WP_202054002.1	3.6e-132	435.7	274
4500	Mise	nifH	anfH	WP_191154144.1	3.6e-132	435.7	275
9348	Mise	nifH	anfH	WP_074502485.1	3.6e-132	434	274
11430	Zehr	nifH	anfH	EFL50986.1|Desulfovibrio_fructosovorans_1	3.7e-132	438.4	275
11431	Zehr	nifH	anfH	ABQ25379.1|Geobacter_uraniireducens_1	3.7e-132	438.4	275
1497	Buckley	nifH	vnfH	CP002016_1	3.7e-132	438.6	241
4502	Mise	nifH	anfH	WP_069979150.1	3.7e-132	435.6	273
4504	Mise	nifH	anfH	WP_152512882.1	3.8e-132	435.6	275
9349	Mise	nifH	anfH	WP_077610423.1	3.8e-132	433.9	273
4503	Mise	nifH	anfH	WP_155304577.1	3.8e-132	435.6	275
4505	Mise	nifH	anfH	WP_207893183.1	3.9e-132	435.6	274
13682	Zehr	nifH	vnfH	AFM68950.1|Pseudomonas_sp._1	4e-132	438.4	242
4506	Mise	nifH	anfH	WP_092350255.1	4e-132	435.5	274
4507	Mise	nifH	anfH	WP_215830410.1	4.1e-132	435.5	273
4508	Mise	nifH	anfH	WP_149567846.1	4.2e-132	435.4	273
45	Buckley	nifH	anfH	CP0000271_1	4.2e-132	438.2	274
9350	Mise	nifH	anfH	WP_080065459.1	4.2e-132	433.8	274
11432	Zehr	nifH	anfH	ZP_10774019.1|Clostridium_arbusti_1	4.3e-132	438.2	273
4509	Mise	nifH	anfH	WP_114278826.1	4.4e-132	435.4	274
11433	Zehr	nifH	anfH	BAD95753.1|Heliobacterium_chlorum_1	4.5e-132	438.1	274
4511	Mise	nifH	anfH	WP_042479509.1	4.6e-132	435.3	274
4510	Mise	nifH	anfH	WP_200284053.1	4.6e-132	435.3	274
886	Buckley	nifH	nifH	AGFD01000020_1	4.8e-132	438	231
4512	Mise	nifH	anfH	WP_066980555.1	5e-132	435.2	274
4515	Mise	nifH	anfH	WP_090899895.1	5.1e-132	435.2	275
4514	Mise	nifH	anfH	WP_149307474.1	5.1e-132	435.2	275
4513	Mise	nifH	anfH	WP_131183834.1	5.1e-132	435.2	275
4516	Mise	nifH	anfH	WP_013625931.1	5.4e-132	435.1	274
4517	Mise	nifH	anfH	WP_011613474.1	5.5e-132	435.1	274
1498	Buckley	nifH	vnfH	EU177585_1	5.6e-132	438	259
12692	Zehr	nifH	nifH	ACF49123.1|Mesorhizobium_huakuii_1	5.6e-132	437.8	231
4518	Mise	nifH	anfH	WP_035885754.1	5.6e-132	435	275
4522	Mise	nifH	anfH	WP_022850366.1	5.7e-132	435	274
4521	Mise	nifH	anfH	WP_212902768.1	5.7e-132	435	274
4520	Mise	nifH	anfH	WP_090349186.1	5.7e-132	435	275
4519	Mise	nifH	anfH	WP_067619323.1	5.7e-132	435	276
887	Buckley	nifH	nifH	EU707169_1	5.8e-132	437.8	231
4523	Mise	nifH	anfH	WP_176067910.1	5.8e-132	435	274
12693	Zehr	nifH	nifH	ELS00719.1|Xenococcus_sp._1	5.9e-132	437.7	240
4524	Mise	nifH	anfH	WP_200327867.1	5.9e-132	435	275
14285	Zehr	nifH	nflH	CAA30381.1|Methanothermococcus_thermolithotrophicus_1	6.3e-132	437.5	285
10914	Mise	nifH	anfH	WP_004203553.1	6.4e-132	431.4	275
4525	Mise	nifH	anfH	WP_090231401.1	6.6e-132	434.8	274
4527	Mise	nifH	anfH	WP_136525263.1	6.9e-132	434.7	275
4526	Mise	nifH	anfH	WP_070071968.1	6.9e-132	434.8	275
4529	Mise	nifH	anfH	WP_207355363.1	7.1e-132	434.7	275
4528	Mise	nifH	anfH	WP_093032661.1	7.1e-132	434.7	275
4530	Mise	nifH	anfH	WP_014813165.1	7.2e-132	434.7	275
4532	Mise	nifH	anfH	WP_167410750.1	7.4e-132	434.6	275
4531	Mise	nifH	anfH	WP_161154327.1	7.4e-132	434.6	275
4533	Mise	nifH	anfH	WP_033159060.1	7.8e-132	434.6	274
4534	Mise	nifH	anfH	WP_016403298.1	8.1e-132	434.5	275
11435	Zehr	nifH	anfH	ABS55660.1|Candidatus_Methanoregula_1	8.1e-132	437.2	275
11434	Zehr	nifH	anfH	EFK11139.1|delta_proteobacterium_1	8.1e-132	437.2	275
13683	Zehr	nifH	vnfH	ELS00719.1|Xenococcus_sp._1	8.2e-132	437.4	237
11436	Zehr	nifH	anfH	ABS27227.1|Anaeromyxobacter_sp._1	8.4e-132	437.2	274
4535	Mise	nifH	anfH	WP_101942994.1	8.5e-132	434.5	274
4538	Mise	nifH	anfH	WP_107735972.1	8.6e-132	434.4	275
4537	Mise	nifH	anfH	WP_010240497.1	8.6e-132	434.4	274
4536	Mise	nifH	anfH	WP_132434461.1	8.6e-132	434.4	275
10915	Mise	nifH	anfH	WP_031389315.1	8.7e-132	430.9	273
4539	Mise	nifH	anfH	WP_012698831.1	8.7e-132	434.4	275
4541	Mise	nifH	anfH	WP_018294621.1	9.1e-132	434.4	275
4540	Mise	nifH	anfH	WP_068702815.1	9.1e-132	434.4	275
888	Buckley	nifH	nifH	5761460K00487_2	9.2e-132	437.1	232
4542	Mise	nifH	anfH	WP_135441479.1	9.3e-132	434.3	275
4543	Mise	nifH	anfH	WP_072910030.1	9.3e-132	434.3	275
9351	Mise	nifH	anfH	WP_092452826.1	9.4e-132	432.7	273
4544	Mise	nifH	anfH	WP_196437383.1	9.4e-132	434.3	274
12694	Zehr	nifH	nifH	EFO06039.1|Methylobacter_tundripaludum_1	9.5e-132	437	230
13684	Zehr	nifH	vnfH	AFV36359.1|Raoultella_terrigena_1	9.7e-132	437.2	219
11437	Zehr	nifH	anfH	AEV67918.1|Clostridium_clariflavum_1	9.7e-132	437	274
4546	Mise	nifH	anfH	WP_115482489.1	1e-131	434.2	274
4547	Mise	nifH	anfH	WP_070000131.1	1e-131	434.2	274
4548	Mise	nifH	anfH	WP_084116183.1	1e-131	434.2	274
4545	Mise	nifH	anfH	WP_007041619.1	1e-131	434.2	275
4552	Mise	nifH	anfH	WP_153248011.1	1.1e-131	434	274
10916	Mise	nifH	anfH	WP_015359640.1	1.1e-131	430.6	274
4549	Mise	nifH	anfH	WP_183166805.1	1.1e-131	434.1	275
4551	Mise	nifH	anfH	WP_010251784.1	1.1e-131	434.1	274
4550	Mise	nifH	anfH	WP_150047212.1	1.1e-131	434.1	274
4553	Mise	nifH	anfH	WP_073478409.1	1.2e-131	434	275
4554	Mise	nifH	anfH	WP_102041594.1	1.2e-131	434	274
4555	Mise	nifH	anfH	WP_012991466.1	1.2e-131	434	274
4556	Mise	nifH	anfH	WP_111444968.1	1.2e-131	434	275
890	Buckley	nifH	nifH	EF570568_1	1.2e-131	436.7	255
46	Buckley	nifH	anfH	AB196525_1	1.2e-131	436.8	273
4557	Mise	nifH	anfH	WP_010237229.1	1.2e-131	434	274
12695	Zehr	nifH	nifH	ABS76192.1|Mastigocladus_laminosus_1	1.2e-131	436.7	255
889	Buckley	nifH	nifH	AJ505315_1	1.2e-131	436.7	211
4558	Mise	nifH	anfH	WP_027183856.1	1.2e-131	433.9	275
4559	Mise	nifH	anfH	WP_155313022.1	1.3e-131	433.8	276
4560	Mise	nifH	anfH	WP_069005827.1	1.3e-131	433.8	274
11438	Zehr	nifH	anfH	EGK03248.1|Dysgonomonas_gadei_1	1.3e-131	436.6	275
47	Buckley	nifH	anfH	CP0013381_1	1.3e-131	436.6	273
4565	Mise	nifH	anfH	WP_128693519.1	1.4e-131	433.7	272
4566	Mise	nifH	anfH	WP_073994074.1	1.4e-131	433.7	274
4562	Mise	nifH	anfH	WP_090943799.1	1.4e-131	433.8	274
4567	Mise	nifH	anfH	WP_141900361.1	1.4e-131	433.7	274
4568	Mise	nifH	anfH	WP_036278185.1	1.4e-131	433.7	274
4564	Mise	nifH	anfH	WP_166271360.1	1.4e-131	433.8	274
4563	Mise	nifH	anfH	WP_124154243.1	1.4e-131	433.8	274
4561	Mise	nifH	anfH	WP_176975872.1	1.4e-131	433.8	275
13685	Zehr	nifH	vnfH	EFO06039.1|Methylobacter_tundripaludum_1	1.5e-131	436.5	230
1499	Buckley	nifH	vnfH	JN578855_1	1.5e-131	436.6	216
4570	Mise	nifH	anfH	WP_045682609.1	1.5e-131	433.6	274
4569	Mise	nifH	anfH	WP_102563932.1	1.5e-131	433.6	275
4571	Mise	nifH	anfH	WP_152972075.1	1.5e-131	433.6	275
11439	Zehr	nifH	anfH	EFL51950.1|Desulfovibrio_fructosovorans_1	1.5e-131	436.4	275
4572	Mise	nifH	anfH	WP_020505238.1	1.6e-131	433.6	274
10917	Mise	nifH	anfH	WP_026525577.1	1.6e-131	430	274
4574	Mise	nifH	anfH	WP_092073275.1	1.6e-131	433.5	273
4573	Mise	nifH	anfH	WP_200245964.1	1.6e-131	433.5	274
4575	Mise	nifH	anfH	WP_210223910.1	1.7e-131	433.5	274
11440	Zehr	nifH	anfH	BAH75547.1|Desulfovibrio_magneticus_1	1.7e-131	436.2	275
4578	Mise	nifH	anfH	WP_040100152.1	1.7e-131	433.5	275
4577	Mise	nifH	anfH	WP_009179931.1	1.7e-131	433.5	274
4576	Mise	nifH	anfH	WP_096085050.1	1.7e-131	433.5	274
10918	Mise	nifH	anfH	WP_092323994.1	1.8e-131	429.9	274
4579	Mise	nifH	anfH	WP_004626521.1	1.8e-131	433.4	274
4580	Mise	nifH	anfH	WP_103878867.1	1.8e-131	433.4	275
4581	Mise	nifH	anfH	WP_097017253.1	1.8e-131	433.4	275
9352	Mise	nifH	anfH	WP_150355613.1	1.8e-131	431.7	275
1869	Buckley	nifH	nflH	X07500_1	1.8e-131	436	284
4582	Mise	nifH	anfH	WP_214298189.1	1.8e-131	433.4	275
1500	Buckley	nifH	vnfH	EU707169_1	1.9e-131	436.2	231
4584	Mise	nifH	anfH	WP_111435548.1	1.9e-131	433.3	274
4585	Mise	nifH	anfH	WP_077835598.1	1.9e-131	433.3	274
4583	Mise	nifH	anfH	WP_062149234.1	1.9e-131	433.3	274
13686	Zehr	nifH	vnfH	ACF49123.1|Mesorhizobium_huakuii_1	1.9e-131	436.2	231
11442	Zehr	nifH	anfH	ADN01326.1|Spirochaeta_thermophila_1	2e-131	435.9	275
48	Buckley	nifH	anfH	AJ132804_1	2e-131	436	274
11441	Zehr	nifH	anfH	AEX24158.1|Vibrio_sp._1	2e-131	436	275
4588	Mise	nifH	anfH	WP_138531955.1	2e-131	433.2	275
4587	Mise	nifH	anfH	WP_109967450.1	2e-131	433.3	274
12696	Zehr	nifH	nifH	ABL01060.1|Pelobacter_propionicus_1	2e-131	435.9	229
4586	Mise	nifH	anfH	WP_163326142.1	2e-131	433.3	275
3940	FunGene	nifH	anfH	gi|157804287|gb|ABV79890.1|	2e-131	428.3	275
891	Buckley	nifH	nifH	CP0004821_1	2e-131	436	229
49	Buckley	nifH	anfH	CP0007691_1	2.1e-131	436	273
4589	Mise	nifH	anfH	WP_041611035.1	2.1e-131	433.2	276
11443	Zehr	nifH	anfH	ACL03220.1|Desulfatibacillum_alkenivorans_1	2.2e-131	435.8	275
4591	Mise	nifH	anfH	WP_089861114.1	2.3e-131	433	274
4593	Mise	nifH	anfH	WP_029458715.1	2.3e-131	433	275
4590	Mise	nifH	anfH	WP_159522609.1	2.3e-131	433	275
4592	Mise	nifH	anfH	WP_172148988.1	2.3e-131	433	275
9353	Mise	nifH	anfH	WP_004203553.1	2.3e-131	431.4	275
4594	Mise	nifH	anfH	WP_068716925.1	2.4e-131	433	275
1501	Buckley	nifH	vnfH	CP0010891_1	2.4e-131	435.9	228
4595	Mise	nifH	anfH	WP_043753453.1	2.4e-131	433	273
4596	Mise	nifH	anfH	WP_167619441.1	2.4e-131	433	275
4598	Mise	nifH	anfH	WP_200182189.1	2.5e-131	432.9	275
4599	Mise	nifH	anfH	WP_129367913.1	2.5e-131	432.9	275
4597	Mise	nifH	anfH	WP_075185654.1	2.5e-131	432.9	274
892	Buckley	nifH	nifH	NC_004463_1	2.6e-131	435.6	232
11444	Zehr	nifH	anfH	ACD94940.1|Geobacter_lovleyi_1	2.6e-131	435.6	275
4600	Mise	nifH	anfH	WP_017842415.1	2.7e-131	432.8	274
893	Buckley	nifH	nifH	AE0086922_1	2.7e-131	435.6	232
9354	Mise	nifH	anfH	WP_183166011.1	2.8e-131	431.1	274
4601	Mise	nifH	anfH	WP_200385946.1	2.8e-131	432.8	275
10254	Mise	nifH	nflH	WP_148120483.1	2.8e-131	431	272
4602	Mise	nifH	anfH	WP_108949291.1	2.8e-131	432.8	274
4605	Mise	nifH	anfH	WP_013255569.1	2.9e-131	432.7	276
4606	Mise	nifH	anfH	WP_109262942.1	2.9e-131	432.7	275
4604	Mise	nifH	anfH	WP_162365673.1	2.9e-131	432.7	275
4603	Mise	nifH	anfH	WP_065835949.1	2.9e-131	432.7	275
4608	Mise	nifH	anfH	WP_144570098.1	3.1e-131	432.6	275
12697	Zehr	nifH	nifH	ADR18595.1|Calditerrivibrio_nitroreducens_1	3.1e-131	435.3	226
4607	Mise	nifH	anfH	WP_132921731.1	3.1e-131	432.6	275
894	Buckley	nifH	nifH	CP002347_1	3.2e-131	435.3	226
11445	Zehr	nifH	anfH	ABN52799.1|Clostridium_thermocellum_1	3.2e-131	435.3	274
11446	Zehr	nifH	anfH	EPR42537.1|Desulfovibrio_sp._1	3.3e-131	435.2	275
1502	Buckley	nifH	vnfH	HQ259541_1	3.5e-131	435.4	225
4609	Mise	nifH	anfH	WP_144234097.1	3.6e-131	432.4	275
50	Buckley	nifH	anfH	AECZ01000068_1	3.6e-131	435.2	274
11447	Zehr	nifH	anfH	EGV20999.1|Marichromatium_purpuratum_1	3.6e-131	435.1	274
4610	Mise	nifH	anfH	WP_091971292.1	3.7e-131	432.4	274
4611	Mise	nifH	anfH	WP_106010179.1	3.7e-131	432.3	274
11448	Zehr	nifH	anfH	ABB30904.1|Geobacter_metallireducens_1	3.7e-131	435.1	275
11449	Zehr	nifH	anfH	ABG53144.1|Trichodesmium_erythraeum_1	3.8e-131	435.1	274
9355	Mise	nifH	anfH	WP_084117285.1	3.8e-131	430.7	274
895	Buckley	nifH	nifH	JN578829_1	3.9e-131	435	230
51	Buckley	nifH	anfH	AFWU01000015_1	3.9e-131	435.1	274
9356	Mise	nifH	anfH	WP_073274154.1	4.1e-131	430.5	274
9357	Mise	nifH	anfH	WP_039801084.1	4.2e-131	430.5	274
52	Buckley	nifH	anfH	AP0109041_1	4.3e-131	434.9	274
4613	Mise	nifH	anfH	WP_026474998.1	4.4e-131	432.1	275
4612	Mise	nifH	anfH	WP_145023570.1	4.4e-131	432.1	275
4614	Mise	nifH	anfH	WP_215582527.1	4.4e-131	432.1	274
10919	Mise	nifH	anfH	WP_029320239.1	4.5e-131	428.6	274
4615	Mise	nifH	anfH	WP_015712346.1	4.5e-131	432.1	276
4616	Mise	nifH	anfH	WP_002685515.1	4.5e-131	432.1	274
11450	Zehr	nifH	anfH	EGZ42772.1|Thiocystis_violascens_1	4.5e-131	434.8	275
9358	Mise	nifH	anfH	WP_010963576.1	4.6e-131	430.4	273
11451	Zehr	nifH	anfH	EJI87739.1|Enterobacter_radicincitans_1	4.7e-131	434.7	275
11452	Zehr	nifH	anfH	ACH39087.1|Geobacter_bemidjiensis_1	4.8e-131	434.7	275
53	Buckley	nifH	anfH	AGFC01000063_1	4.9e-131	434.7	275
11453	Zehr	nifH	anfH	AFM28066.1|Desulfomonile_tiedjei_1	5e-131	434.7	275
4617	Mise	nifH	anfH	WP_054761838.1	5e-131	431.9	274
12698	Zehr	nifH	nifH	ABA23651.1|Anabaena_variabilis_1	5e-131	434.6	276
4619	Mise	nifH	anfH	WP_155450427.1	5.1e-131	431.9	275
54	Buckley	nifH	anfH	CP0007801_1	5.1e-131	434.7	274
55	Buckley	nifH	anfH	CP001698_1	5.1e-131	434.7	274
4618	Mise	nifH	anfH	WP_127477635.1	5.1e-131	431.9	274
12699	Zehr	nifH	nifH	EEJ24463.1|Denitrovibrio_acetiphilus_1	5.2e-131	434.6	231
4620	Mise	nifH	anfH	WP_134219996.1	5.2e-131	431.9	274
9359	Mise	nifH	anfH	WP_010256281.1	5.3e-131	430.2	273
10920	Mise	nifH	anfH	WP_009065146.1	5.3e-131	428.4	273
896	Buckley	nifH	nifH	gi_290883107_1	5.3e-131	434.6	231
12700	Zehr	nifH	nifH	CBX26830.1|uncultured_Desulfobacterium_1	5.4e-131	434.5	243
4621	Mise	nifH	anfH	WP_200176998.1	5.5e-131	431.8	274
897	Buckley	nifH	nifH	FR695868_1	5.5e-131	434.6	243
11454	Zehr	nifH	anfH	GAD03531.1|Agarivorans_albus_1	5.5e-131	434.5	275
56	Buckley	nifH	anfH	CP0013221_1	5.6e-131	434.5	274
4623	Mise	nifH	anfH	WP_015818692.1	5.6e-131	431.8	274
4622	Mise	nifH	anfH	WP_011094487.1	5.6e-131	431.8	275
4624	Mise	nifH	anfH	WP_125017136.1	5.7e-131	431.8	274
4625	Mise	nifH	anfH	WP_013444938.1	5.8e-131	431.7	275
898	Buckley	nifH	nifH	CP0006981_1	5.9e-131	434.4	229
4626	Mise	nifH	anfH	WP_059436482.1	5.9e-131	431.7	274
11455	Zehr	nifH	anfH	ZP_10775905.1|Clostridium_arbusti_1	5.9e-131	434.4	274
4627	Mise	nifH	anfH	WP_084879064.1	6.1e-131	431.7	275
13687	Zehr	nifH	vnfH	CAD43946.1|Sinorhizobium_sp._1	6.1e-131	434.5	212
1503	Buckley	nifH	vnfH	AE0086922_1	6.2e-131	434.6	232
4628	Mise	nifH	anfH	WP_136387018.1	6.3e-131	431.6	274
57	Buckley	nifH	anfH	3951840390NZ_AAAU03000003_1	6.4e-131	434.3	275
10145	Mise	nifH	vnfH	WP_073076757.1	6.6e-131	430.1	270
4630	Mise	nifH	anfH	WP_100918830.1	6.7e-131	431.5	274
4629	Mise	nifH	anfH	WP_090934561.1	6.7e-131	431.5	274
899	Buckley	nifH	nifH	GU045472_1	6.8e-131	434.2	211
4631	Mise	nifH	anfH	WP_153117593.1	6.8e-131	431.5	274
11456	Zehr	nifH	anfH	EGV30156.1|Thiorhodococcus_drewsii_1	6.9e-131	434.2	275
1504	Buckley	nifH	vnfH	5761460K00487_2	6.9e-131	434.4	232
4632	Mise	nifH	anfH	WP_107492233.1	7e-131	431.5	274
4633	Mise	nifH	anfH	WP_200374463.1	7.1e-131	431.4	275
11457	Zehr	nifH	anfH	AEV68734.1|Clostridium_clariflavum_1	7.1e-131	434.2	274
1505	Buckley	nifH	vnfH	AE0171801_1	7.1e-131	434.4	229
11458	Zehr	nifH	anfH	EFL62576.1|Acetivibrio_cellulolyticus_1	7.5e-131	434.1	274
58	Buckley	nifH	anfH	AFWT01000001_1	7.5e-131	434.1	275
4634	Mise	nifH	anfH	WP_015282051.1	7.6e-131	431.3	274
1506	Buckley	nifH	vnfH	ACYA01000064_1	7.7e-131	434.3	231
4635	Mise	nifH	anfH	WP_013387857.1	7.8e-131	431.3	272
4636	Mise	nifH	anfH	WP_178366668.1	7.8e-131	431.3	275
4637	Mise	nifH	anfH	WP_144303318.1	7.9e-131	431.3	275
4638	Mise	nifH	anfH	WP_200383094.1	8.1e-131	431.2	274
4639	Mise	nifH	anfH	WP_090444295.1	8.3e-131	431.2	275
11459	Zehr	nifH	anfH	ZP_10774725.1|Clostridium_arbusti_1	8.3e-131	433.9	274
12701	Zehr	nifH	nifH	ABX55787.1|Mesorhizobium_caraganae_1	8.5e-131	433.9	224
4640	Mise	nifH	anfH	WP_027473409.1	8.6e-131	431.1	275
59	Buckley	nifH	anfH	CP000148_1	8.8e-131	433.9	274
10921	Mise	nifH	anfH	WP_072701440.1	9e-131	427.6	274
4641	Mise	nifH	anfH	WP_007192139.1	9.1e-131	431.1	275
60	Buckley	nifH	anfH	AF167538_1	9.3e-131	433.8	273
4642	Mise	nifH	anfH	WP_201246176.1	9.4e-131	431	274
4643	Mise	nifH	anfH	WP_068474205.1	9.4e-131	431	275
4644	Mise	nifH	anfH	WP_049675847.1	9.4e-131	431	275
1507	Buckley	nifH	vnfH	NC_004463_1	9.7e-131	433.9	232
4645	Mise	nifH	anfH	WP_210394708.1	9.7e-131	431	274
4646	Mise	nifH	anfH	WP_084577806.1	9.8e-131	431	274
4647	Mise	nifH	anfH	WP_013044574.1	9.9e-131	431	275
4648	Mise	nifH	anfH	WP_106058198.1	1e-130	430.9	264
4650	Mise	nifH	anfH	WP_066236699.1	1e-130	430.9	274
4651	Mise	nifH	anfH	WP_015044056.1	1e-130	430.9	274
4649	Mise	nifH	anfH	WP_182089307.1	1e-130	430.9	274
4653	Mise	nifH	anfH	WP_213992178.1	1.1e-130	430.7	275
3941	FunGene	nifH	anfH	gi|71907047|ref|YP_284634.1|	1.1e-130	425.8	274
61	Buckley	nifH	anfH	CP0011241_1	1.1e-130	433.5	274
4652	Mise	nifH	anfH	WP_106822097.1	1.1e-130	430.8	275
11460	Zehr	nifH	anfH	EFC22226.1|Desulfovibrio_sp._1	1.1e-130	433.5	274
62	Buckley	nifH	anfH	CP001843_1	1.2e-130	433.4	276
4654	Mise	nifH	anfH	WP_024872641.1	1.2e-130	430.7	274
4655	Mise	nifH	anfH	WP_007526558.1	1.2e-130	430.7	275
4658	Mise	nifH	anfH	WP_034586066.1	1.2e-130	430.6	273
4657	Mise	nifH	anfH	WP_002710379.1	1.2e-130	430.7	274
4659	Mise	nifH	anfH	WP_209701084.1	1.2e-130	430.6	274
4656	Mise	nifH	anfH	WP_120274333.1	1.2e-130	430.7	275
11461	Zehr	nifH	anfH	EFC65041.1|bacterium_S5_1	1.2e-130	433.5	273
11462	Zehr	nifH	anfH	EMS71416.1|Clostridium_termitidis_1	1.2e-130	433.4	274
11463	Zehr	nifH	anfH	AEF83597.1|Treponema_primitia_1	1.2e-130	433.4	276
4660	Mise	nifH	anfH	WP_012971078.1	1.3e-130	430.6	275
4661	Mise	nifH	anfH	WP_018607902.1	1.4e-130	430.5	274
12702	Zehr	nifH	nifH	ABW96189.1|Rhizobium_leguminosarum_1	1.4e-130	433.2	261
4662	Mise	nifH	anfH	WP_066380205.1	1.4e-130	430.4	275
10922	Mise	nifH	anfH	WP_072977618.1	1.5e-130	426.9	273
4663	Mise	nifH	anfH	WP_012647654.1	1.6e-130	430.3	275
4664	Mise	nifH	anfH	WP_137713594.1	1.6e-130	430.3	275
11464	Zehr	nifH	anfH	AAA77022.1|Trichodesmium_thiebautii_1	1.6e-130	433	274
10923	Mise	nifH	anfH	WP_014545823.1	1.7e-130	426.7	273
11143	Mise	nifH	nflH	WP_209590744.1	1.7e-130	426.6	273
4667	Mise	nifH	anfH	WP_084882843.1	1.7e-130	430.2	275
4666	Mise	nifH	anfH	WP_131911476.1	1.7e-130	430.2	274
4665	Mise	nifH	anfH	WP_013010353.1	1.7e-130	430.2	273
1508	Buckley	nifH	vnfH	CP0006981_1	1.8e-130	433	229
4671	Mise	nifH	anfH	WP_012698955.1	1.9e-130	430	274
4670	Mise	nifH	anfH	WP_011176593.1	1.9e-130	430	275
4669	Mise	nifH	anfH	WP_124328992.1	1.9e-130	430	275
4668	Mise	nifH	anfH	WP_201065488.1	1.9e-130	430.1	273
11465	Zehr	nifH	anfH	ADK82110.1|Spirochaeta_smaragdinae_1	2e-130	432.7	276
9360	Mise	nifH	anfH	WP_144571912.1	2e-130	428.3	274
4672	Mise	nifH	anfH	WP_200535621.1	2.1e-130	429.9	275
9361	Mise	nifH	anfH	WP_024873197.1	2.1e-130	428.2	275
11466	Zehr	nifH	anfH	AAA22140.1|Azotobacter_chroococcum_1	2.1e-130	432.6	276
900	Buckley	nifH	nifH	AY728387_1	2.2e-130	432.6	240
63	Buckley	nifH	anfH	2381116M73020_1	2.2e-130	432.6	276
4673	Mise	nifH	anfH	WP_146524358.1	2.3e-130	429.8	275
4674	Mise	nifH	anfH	WP_086487138.1	2.3e-130	429.7	275
4676	Mise	nifH	anfH	WP_141016774.1	2.4e-130	429.7	274
4675	Mise	nifH	anfH	WP_066021001.1	2.4e-130	429.7	274
9362	Mise	nifH	anfH	WP_090931824.1	2.6e-130	427.9	274
4677	Mise	nifH	anfH	WP_163716912.1	2.7e-130	429.5	275
4678	Mise	nifH	anfH	WP_166031481.1	2.7e-130	429.5	276
1509	Buckley	nifH	vnfH	AJ505315_1	2.9e-130	432.4	211
4679	Mise	nifH	anfH	WP_007959965.1	2.9e-130	429.4	274
4680	Mise	nifH	anfH	WP_187705049.1	2.9e-130	429.4	275
64	Buckley	nifH	anfH	ADFE01000001_1	2.9e-130	432.2	273
4681	Mise	nifH	anfH	WP_110202393.1	3e-130	429.4	275
13688	Zehr	nifH	vnfH	ABX55787.1|Mesorhizobium_caraganae_1	3e-130	432.3	224
4682	Mise	nifH	anfH	WP_200232872.1	3e-130	429.4	274
11467	Zehr	nifH	anfH	EIJ42511.1|Beggiatoa_alba_1	3.1e-130	432.1	274
11468	Zehr	nifH	anfH	AEF80178.1|Treponema_azotonutricium_1	3.1e-130	432	276
4683	Mise	nifH	anfH	WP_045221084.1	3.2e-130	429.3	275
3942	FunGene	nifH	anfH	gi|75910120|ref|YP_324416.1|	3.2e-130	424.3	275
11469	Zehr	nifH	anfH	AAA22142.1|Azotobacter_vinelandii_1	3.3e-130	432	275
901	Buckley	nifH	nifH	JN578854_1	3.3e-130	432	214
4684	Mise	nifH	anfH	WP_054697558.1	3.3e-130	429.2	275
11470	Zehr	nifH	anfH	AEF99883.1|Methylomonas_methanica_1	3.4e-130	431.9	274
4685	Mise	nifH	anfH	WP_128466942.1	3.5e-130	429.2	273
4686	Mise	nifH	anfH	WP_096589796.1	3.6e-130	429.1	275
9363	Mise	nifH	anfH	WP_045868724.1	3.7e-130	427.4	275
11471	Zehr	nifH	anfH	CAG75856.1|Pectobacterium_atrosepticum_1	3.8e-130	431.8	275
11472	Zehr	nifH	anfH	ACR12580.1|Teredinibacter_turnerae_1	3.8e-130	431.7	274
13689	Zehr	nifH	vnfH	ABW96189.1|Rhizobium_leguminosarum_1	3.9e-130	431.9	261
4687	Mise	nifH	anfH	WP_163345091.1	4e-130	429	275
11473	Zehr	nifH	anfH	ADQ79569.1|Paludibacter_propionicigenes_1	4e-130	431.7	275
65	Buckley	nifH	anfH	70954U23507_1	4.1e-130	431.7	273
66	Buckley	nifH	anfH	gi_49609491_1	4.1e-130	431.7	275
4688	Mise	nifH	anfH	WP_191143358.1	4.2e-130	428.9	275
10255	Mise	nifH	nflH	WP_011973224.1	4.2e-130	427.1	286
4689	Mise	nifH	anfH	WP_114298797.1	4.3e-130	428.9	274
4690	Mise	nifH	anfH	WP_075591433.1	4.4e-130	428.8	275
4691	Mise	nifH	anfH	WP_026731053.1	4.4e-130	428.8	275
4694	Mise	nifH	anfH	WP_036108787.1	4.7e-130	428.7	274
4692	Mise	nifH	anfH	WP_193494679.1	4.7e-130	428.7	273
4693	Mise	nifH	anfH	WP_015902868.1	4.7e-130	428.7	274
67	Buckley	nifH	anfH	CP0009641_1	4.8e-130	431.5	275
11474	Zehr	nifH	anfH	ACG74424.1|Anaeromyxobacter_sp._1	4.9e-130	431.4	274
11475	Zehr	nifH	anfH	ACI11459.1|Klebsiella_pneumoniae_1	5e-130	431.4	275
9364	Mise	nifH	anfH	WP_120195759.1	5e-130	427	273
4695	Mise	nifH	anfH	WP_212786955.1	5.1e-130	428.6	274
68	Buckley	nifH	anfH	CP002116_1	5.1e-130	431.4	275
4696	Mise	nifH	anfH	WP_150437455.1	5.2e-130	428.6	274
11476	Zehr	nifH	anfH	AGA91923.1|Thioflavicoccus_mobilis_1	5.2e-130	431.3	274
3943	FunGene	nifH	anfH	gi|225521923|ref|ZP_03768757.1|	5.2e-130	423.6	275
11477	Zehr	nifH	anfH	ADO83190.1|Ilyobacter_polytropus_1	5.3e-130	431.3	272
69	Buckley	nifH	anfH	CP002281_1	5.4e-130	431.3	272
11478	Zehr	nifH	anfH	EQB27148.1|Sporomusa_ovata_1	5.7e-130	431.2	274
4697	Mise	nifH	anfH	WP_004074847.1	6e-130	428.4	275
902	Buckley	nifH	nifH	EU177591_1	6.2e-130	431.1	260
11479	Zehr	nifH	anfH	EGV19816.1|Thiocapsa_marina_1	6.2e-130	431.1	275
9365	Mise	nifH	anfH	WP_196812786.1	6.2e-130	426.7	275
4698	Mise	nifH	anfH	WP_045033459.1	6.3e-130	428.3	275
4699	Mise	nifH	anfH	WP_013319646.1	6.6e-130	428.3	275
903	Buckley	nifH	nifH	12633841264250NC_010814_1	6.8e-130	431	230
70	Buckley	nifH	anfH	AFWV01000002_1	6.8e-130	431	275
11480	Zehr	nifH	anfH	ADE55852.1|Coraliomargarita_akajimensis_1	6.8e-130	430.9	275
4700	Mise	nifH	anfH	WP_195313598.1	6.8e-130	428.2	274
4701	Mise	nifH	anfH	WP_172451471.1	6.9e-130	428.2	275
4702	Mise	nifH	anfH	WP_012627797.1	6.9e-130	428.2	274
904	Buckley	nifH	nifH	DQ176985_1	7e-130	430.9	205
11481	Zehr	nifH	anfH	AFV03033.1|Dehalobacter_sp._1	7.2e-130	430.9	274
11144	Mise	nifH	nflH	WP_013180087.1	7.2e-130	424.5	273
4703	Mise	nifH	anfH	WP_169151134.1	7.3e-130	428.1	274
4704	Mise	nifH	anfH	WP_153108757.1	7.5e-130	428.1	274
71	Buckley	nifH	anfH	CP001841_1	7.6e-130	430.8	275
4705	Mise	nifH	anfH	WP_072326547.1	8e-130	428	273
9366	Mise	nifH	anfH	WP_017751332.1	8e-130	426.3	273
4706	Mise	nifH	anfH	WP_015768824.1	8.1e-130	428	273
11482	Zehr	nifH	anfH	ACL09552.1|Desulfovibrio_vulgaris_1	8.2e-130	430.7	275
11483	Zehr	nifH	anfH	EIJ36507.1|Thiothrix_nivea_1	8.3e-130	430.6	274
4707	Mise	nifH	anfH	WP_185691287.1	8.5e-130	427.9	275
4708	Mise	nifH	anfH	WP_021017294.1	8.8e-130	427.8	275
11484	Zehr	nifH	anfH	EER67145.1|Allochromatium_vinosum_1	8.9e-130	430.5	275
11485	Zehr	nifH	anfH	AGC68961.1|Clostridium_stercorarium_1	9e-130	430.5	274
4709	Mise	nifH	anfH	WP_160712288.1	9.2e-130	427.8	276
10924	Mise	nifH	anfH	WP_024336028.1	9.3e-130	424.3	274
72	Buckley	nifH	anfH	CP0018961_1	9.7e-130	430.5	275
11486	Zehr	nifH	anfH	AEH44920.1|Thermodesulfatator_indicus_1	9.8e-130	430.4	227
73	Buckley	nifH	anfH	CP002683_1	9.9e-130	430.4	227
4710	Mise	nifH	anfH	WP_185660179.1	9.9e-130	427.7	275
11488	Zehr	nifH	anfH	AAK78234.1|Clostridium_acetobutylicum_1	1e-129	430.4	273
11487	Zehr	nifH	anfH	CAA27553.1|Azotobacter_chroococcum_1	1e-129	430.4	274
4711	Mise	nifH	anfH	WP_012728878.1	1.1e-129	427.6	274
4713	Mise	nifH	anfH	WP_089274679.1	1.1e-129	427.5	276
4714	Mise	nifH	anfH	WP_107823092.1	1.1e-129	427.5	275
74	Buckley	nifH	anfH	M24596X03916_1	1.1e-129	430.3	274
4712	Mise	nifH	anfH	WP_091193715.1	1.1e-129	427.5	274
11489	Zehr	nifH	anfH	ACM20925.1|Geobacter_sp._1	1.1e-129	430.3	275
4715	Mise	nifH	anfH	WP_150355458.1	1.2e-129	427.4	274
4716	Mise	nifH	anfH	WP_174406824.1	1.2e-129	427.4	275
4717	Mise	nifH	anfH	WP_101310083.1	1.2e-129	427.4	274
75	Buckley	nifH	anfH	CP0011311_1	1.2e-129	430.1	273
11490	Zehr	nifH	anfH	ZP_09717077.1|Treponema_primitia_1	1.2e-129	430.2	273
11492	Zehr	nifH	anfH	EGZ55571.1|Thiorhodovibrio_sp._1	1.3e-129	430	273
11491	Zehr	nifH	anfH	ABM30101.1|Desulfovibrio_vulgaris_1	1.3e-129	430	275
4719	Mise	nifH	anfH	WP_062626999.1	1.3e-129	427.3	274
4721	Mise	nifH	anfH	WP_087479239.1	1.3e-129	427.2	275
4720	Mise	nifH	anfH	WP_025323103.1	1.3e-129	427.3	274
4718	Mise	nifH	anfH	WP_085442124.1	1.3e-129	427.3	274
76	Buckley	nifH	anfH	AE001437_1	1.4e-129	430	273
1511	Buckley	nifH	vnfH	EU177591_1	1.4e-129	430.1	260
1510	Buckley	nifH	vnfH	JN578829_1	1.4e-129	430.1	230
4722	Mise	nifH	anfH	WP_165227768.1	1.4e-129	427.2	274
1512	Buckley	nifH	vnfH	AY603957_1	1.5e-129	430.1	247
1513	Buckley	nifH	vnfH	19014921902346NC_009012_1	1.5e-129	430	246
4723	Mise	nifH	anfH	WP_020001632.1	1.5e-129	427.1	276
4724	Mise	nifH	anfH	WP_039653116.1	1.5e-129	427	274
4725	Mise	nifH	anfH	WP_073539925.1	1.6e-129	427	274
77	Buckley	nifH	anfH	gi_293612874_1	1.7e-129	429.6	274
4726	Mise	nifH	anfH	WP_155318950.1	1.7e-129	426.9	275
11493	Zehr	nifH	anfH	AAG35586.1|Azoarcus_sp._1	1.7e-129	429.7	274
11494	Zehr	nifH	anfH	ACS84302.1|Dickeya_dadantii_1	1.7e-129	429.6	275
3944	FunGene	nifH	anfH	gi|186680941|ref|YP_001864137.1|	1.8e-129	421.9	274
4727	Mise	nifH	anfH	WP_147711946.1	1.8e-129	426.8	275
79	Buckley	nifH	anfH	CP001654_1	1.8e-129	429.6	275
78	Buckley	nifH	anfH	AF200742_1	1.8e-129	429.6	274
1514	Buckley	nifH	vnfH	GU045472_1	1.9e-129	429.7	211
1515	Buckley	nifH	vnfH	CP0004821_1	1.9e-129	429.7	229
4728	Mise	nifH	anfH	WP_038078010.1	1.9e-129	426.8	275
13690	Zehr	nifH	vnfH	ABL01060.1|Pelobacter_propionicus_1	1.9e-129	429.6	229
10925	Mise	nifH	anfH	WP_184659748.1	2e-129	423.2	273
80	Buckley	nifH	anfH	CP0011971_1	2.1e-129	429.3	274
4729	Mise	nifH	anfH	WP_013705354.1	2.3e-129	426.5	275
10926	Mise	nifH	anfH	WP_028579019.1	2.5e-129	422.9	275
4730	Mise	nifH	anfH	WP_190462869.1	2.5e-129	426.3	274
4731	Mise	nifH	anfH	WP_027723058.1	2.6e-129	426.3	276
81	Buckley	nifH	anfH	gi_221562406_1	2.6e-129	429	274
4732	Mise	nifH	anfH	WP_190959965.1	2.7e-129	426.2	275
4733	Mise	nifH	anfH	WP_022990315.1	2.9e-129	426.2	273
4734	Mise	nifH	anfH	WP_111960560.1	2.9e-129	426.2	275
4735	Mise	nifH	anfH	WP_216351405.1	2.9e-129	426.2	274
9367	Mise	nifH	anfH	WP_015156515.1	3e-129	424.5	274
4736	Mise	nifH	anfH	WP_185674244.1	3e-129	426.1	275
4738	Mise	nifH	anfH	WP_010260142.1	3.2e-129	426	276
4737	Mise	nifH	anfH	WP_077300426.1	3.2e-129	426	274
4739	Mise	nifH	anfH	WP_013029017.1	3.3e-129	426	274
9368	Mise	nifH	anfH	WP_190982190.1	3.3e-129	424.3	274
11495	Zehr	nifH	anfH	EIW16187.1|Pelosinus_fermentans_1	3.3e-129	428.7	274
82	Buckley	nifH	anfH	AE017286_1	3.4e-129	428.7	274
4740	Mise	nifH	anfH	WP_096580147.1	3.5e-129	425.9	275
9369	Mise	nifH	anfH	WP_015205670.1	3.6e-129	424.2	274
4742	Mise	nifH	anfH	WP_200987982.1	3.7e-129	425.8	274
4741	Mise	nifH	anfH	WP_011287173.1	3.7e-129	425.8	274
4743	Mise	nifH	anfH	WP_203388507.1	3.9e-129	425.7	274
4744	Mise	nifH	anfH	WP_048515317.1	3.9e-129	425.7	274
12703	Zehr	nifH	nifH	ADY57111.1|Syntrophobotulus_glycolicus_1	4e-129	428.4	223
1516	Buckley	nifH	vnfH	AY912109_1	4e-129	428.6	238
4745	Mise	nifH	anfH	WP_159682674.1	4e-129	425.7	274
4746	Mise	nifH	anfH	WP_151053121.1	4e-129	425.7	273
11496	Zehr	nifH	anfH	AAC64642.1|Fischerella_sp._1	4e-129	428.4	275
83	Buckley	nifH	anfH	2411128U49514_1	4.1e-129	428.4	275
905	Buckley	nifH	nifH	CP002547_1	4.1e-129	428.4	223
11497	Zehr	nifH	anfH	EHG07866.1|Desulfobacter_postgatei_1	4.1e-129	428.4	275
4747	Mise	nifH	anfH	WP_080523749.1	4.2e-129	425.6	274
11498	Zehr	nifH	anfH	EJF39145.1|Clostridium_sp._1	4.2e-129	428.3	273
4748	Mise	nifH	anfH	WP_174408783.1	4.3e-129	425.6	276
11499	Zehr	nifH	anfH	BAG83808.1|Candidatus_Azobacteroides_1	4.3e-129	428.3	275
11500	Zehr	nifH	anfH	ABV79890.1|Anabaena_siamensis_1	4.5e-129	428.2	275
11501	Zehr	nifH	anfH	ACL44722.1|Cyanothece_sp._1	4.7e-129	428.2	274
11145	Mise	nifH	nflH	WP_131007156.1	4.7e-129	421.9	273
906	Buckley	nifH	nifH	AY912109_1	4.8e-129	428.2	240
84	Buckley	nifH	anfH	CP0013441_1	4.8e-129	428.2	274
11502	Zehr	nifH	anfH	ACS78514.1|Desulfovibrio_salexigens_1	4.9e-129	428.1	276
4749	Mise	nifH	anfH	WP_010995626.1	4.9e-129	425.4	275
85	Buckley	nifH	anfH	CP000099_1_1	4.9e-129	428.2	217
4750	Mise	nifH	anfH	WP_027846702.1	5.1e-129	425.3	275
4751	Mise	nifH	anfH	WP_162027129.1	5.4e-129	425.3	275
13691	Zehr	nifH	vnfH	AAM04624.1|Methanosarcina_acetivorans_1	5.5e-129	428.1	228
1517	Buckley	nifH	vnfH	AE010299_1_1	5.6e-129	428.2	228
11503	Zehr	nifH	anfH	ACV37675.1|Candidatus_Accumulibacter_1	5.6e-129	427.9	273
4752	Mise	nifH	anfH	WP_096601707.1	5.7e-129	425.2	275
11504	Zehr	nifH	anfH	EFA68738.1|Cylindrospermopsis_raciborskii_1	5.8e-129	427.9	275
86	Buckley	nifH	anfH	gi_257044187_1	5.9e-129	427.9	273
4753	Mise	nifH	anfH	WP_006786686.1	6e-129	425.1	274
11505	Zehr	nifH	anfH	AGU89250.1|Serratia_sp._1	6e-129	427.8	275
12704	Zehr	nifH	nifH	ABW96192.1|Rhizobium_gallicum_1	6.1e-129	427.8	261
1518	Buckley	nifH	vnfH	JN578854_1	6.2e-129	428	213
4754	Mise	nifH	anfH	WP_182808260.1	6.3e-129	425	273
4755	Mise	nifH	anfH	WP_026687661.1	6.4e-129	425	274
9370	Mise	nifH	anfH	WP_089130710.1	6.4e-129	423.4	274
4756	Mise	nifH	anfH	WP_168890680.1	7.1e-129	424.9	275
4757	Mise	nifH	anfH	WP_193981030.1	7.1e-129	424.9	274
11506	Zehr	nifH	anfH	ACQ92279.1|Tolumonas_auensis_1	7.4e-129	427.5	274
1520	Buckley	nifH	vnfH	12633841264250NC_010814_1	8.1e-129	427.6	230
1519	Buckley	nifH	vnfH	DQ176985_1	8.1e-129	427.6	205
9371	Mise	nifH	anfH	WP_016867592.1	8.3e-129	423	274
907	Buckley	nifH	nifH	DQ176978_1	8.6e-129	427.3	205
4758	Mise	nifH	anfH	WP_132872172.1	8.8e-129	424.6	273
87	Buckley	nifH	anfH	CP002433_1	8.9e-129	427.3	275
4759	Mise	nifH	anfH	WP_043581909.1	8.9e-129	424.5	275
4760	Mise	nifH	anfH	WP_174625049.1	9e-129	424.5	274
4761	Mise	nifH	anfH	WP_073041678.1	9.1e-129	424.5	275
11507	Zehr	nifH	anfH	AAA22170.1|Azotobacter_vinelandii_1	9.2e-129	427.2	274
11508	Zehr	nifH	anfH	EEW04348.1|Pantoea_sp._1	9.3e-129	427.2	275
4762	Mise	nifH	anfH	WP_133822387.1	9.3e-129	424.5	275
4763	Mise	nifH	anfH	WP_015156515.1	9.4e-129	424.5	274
4767	Mise	nifH	anfH	WP_121459392.1	9.5e-129	424.4	274
11509	Zehr	nifH	anfH	EDY82020.1|Verrucomicrobiae_bacterium_1	9.5e-129	427.2	275
4765	Mise	nifH	anfH	WP_146597899.1	9.5e-129	424.5	275
4764	Mise	nifH	anfH	WP_094604326.1	9.5e-129	424.5	274
4766	Mise	nifH	anfH	WP_063466247.1	9.5e-129	424.4	275
4771	Mise	nifH	anfH	WP_194972099.1	1e-128	424.3	274
4769	Mise	nifH	anfH	WP_136992389.1	1e-128	424.3	275
4768	Mise	nifH	anfH	WP_088228785.1	1e-128	424.4	275
88	Buckley	nifH	anfH	M32371_1	1e-128	427.1	274
4770	Mise	nifH	anfH	WP_022662419.1	1e-128	424.3	275
9372	Mise	nifH	anfH	WP_011320742.1	1.1e-128	422.6	274
4775	Mise	nifH	anfH	WP_114418420.1	1.1e-128	424.3	273
4772	Mise	nifH	anfH	WP_147820735.1	1.1e-128	424.3	276
4773	Mise	nifH	anfH	WP_027147649.1	1.1e-128	424.3	274
4774	Mise	nifH	anfH	WP_079432933.1	1.1e-128	424.3	274
4776	Mise	nifH	anfH	WP_193969908.1	1.1e-128	424.2	274
4777	Mise	nifH	anfH	WP_193883645.1	1.2e-128	424.1	275
4778	Mise	nifH	anfH	WP_006512070.1	1.2e-128	424.1	275
4779	Mise	nifH	anfH	WP_153163571.1	1.2e-128	424.1	274
4780	Mise	nifH	anfH	WP_198537789.1	1.2e-128	424.1	274
9373	Mise	nifH	anfH	WP_148759939.1	1.2e-128	422.5	274
4782	Mise	nifH	anfH	WP_028319054.1	1.3e-128	424	276
4783	Mise	nifH	anfH	WP_196784774.1	1.3e-128	424	276
4781	Mise	nifH	anfH	WP_153472808.1	1.3e-128	424	274
4784	Mise	nifH	anfH	WP_094531215.1	1.4e-128	423.9	274
89	Buckley	nifH	anfH	CP002158_1	1.5e-128	426.5	273
11510	Zehr	nifH	anfH	EER87422.1|Fibrobacter_succinogenes_1	1.5e-128	426.5	273
11511	Zehr	nifH	anfH	AEB08241.1|Desulfobacca_acetoxidans_1	1.6e-128	426.5	275
4785	Mise	nifH	anfH	WP_013190628.1	1.7e-128	423.6	275
11512	Zehr	nifH	anfH	AFM42901.1|Desulfosporosinus_acidiphilus_1	1.7e-128	426.3	275
1521	Buckley	nifH	vnfH	AY728387_1	1.7e-128	426.6	236
4786	Mise	nifH	anfH	WP_069969273.1	1.8e-128	423.5	275
14286	Zehr	nifH	nflH	CAA27407.1|Methanococcus_voltae_1	1.8e-128	426.2	273
4787	Mise	nifH	anfH	WP_020159953.1	1.9e-128	423.5	274
4790	Mise	nifH	anfH	WP_178378079.1	2e-128	423.4	274
4789	Mise	nifH	anfH	WP_092193637.1	2e-128	423.4	275
4788	Mise	nifH	anfH	WP_073592976.1	2e-128	423.4	274
4794	Mise	nifH	anfH	WP_021759922.1	2.1e-128	423.3	275
4793	Mise	nifH	anfH	WP_193885862.1	2.1e-128	423.3	274
4792	Mise	nifH	anfH	WP_127029521.1	2.1e-128	423.3	273
4791	Mise	nifH	anfH	WP_083616352.1	2.1e-128	423.3	274
1522	Buckley	nifH	vnfH	DQ176978_1	2.2e-128	426.2	205
13692	Zehr	nifH	vnfH	ACN14079.1|Desulfobacterium_autotrophicum_1	2.2e-128	426.2	241
11513	Zehr	nifH	anfH	ZP_09718327.1|Treponema_primitia_1	2.2e-128	426	276
9374	Mise	nifH	anfH	WP_190702036.1	2.3e-128	421.5	274
4795	Mise	nifH	anfH	WP_097013057.1	2.3e-128	423.2	276
11514	Zehr	nifH	anfH	ADE11119.1|Sideroxydans_lithotrophicus_1	2.3e-128	425.9	274
11515	Zehr	nifH	anfH	AAZ46164.1|Dechloromonas_aromatica_1	2.5e-128	425.8	274
4796	Mise	nifH	anfH	WP_138497161.1	2.5e-128	423.1	274
90	Buckley	nifH	anfH	gi_291582584_1	2.5e-128	425.9	274
4797	Mise	nifH	anfH	WP_163337470.1	2.5e-128	423.1	276
13693	Zehr	nifH	vnfH	ABW96192.1|Rhizobium_gallicum_1	2.5e-128	426	261
91	Buckley	nifH	anfH	CP000089_1	2.6e-128	425.8	274
908	Buckley	nifH	nifH	EU177594_1	2.7e-128	425.7	260
4798	Mise	nifH	anfH	WP_126378131.1	2.7e-128	423	275
4799	Mise	nifH	anfH	WP_073028688.1	2.7e-128	422.9	275
4800	Mise	nifH	anfH	WP_126308974.1	2.8e-128	422.9	274
4801	Mise	nifH	anfH	WP_028573642.1	3e-128	422.8	276
9375	Mise	nifH	anfH	WP_191756245.1	3e-128	421.2	274
4802	Mise	nifH	anfH	WP_068966270.1	3e-128	422.8	275
4803	Mise	nifH	anfH	WP_015725710.1	3.1e-128	422.8	276
4804	Mise	nifH	anfH	WP_015225829.1	3.2e-128	422.7	275
9376	Mise	nifH	anfH	WP_185582407.1	3.3e-128	421	274
9377	Mise	nifH	anfH	WP_190466572.1	3.6e-128	420.9	274
7268	Mise	nifH	nflH	WP_078665332.1	3.6e-128	422.5	267
11516	Zehr	nifH	anfH	EDK35089.1|Clostridium_kluyveri_1	3.7e-128	425.2	273
4806	Mise	nifH	anfH	WP_205243106.1	3.7e-128	422.5	276
4805	Mise	nifH	anfH	WP_169216539.1	3.7e-128	422.5	275
4808	Mise	nifH	anfH	WP_190503677.1	3.8e-128	422.5	274
4807	Mise	nifH	anfH	WP_169614081.1	3.8e-128	422.5	275
9378	Mise	nifH	anfH	WP_094327394.1	3.9e-128	420.8	274
9379	Mise	nifH	anfH	WP_118163822.1	4e-128	420.7	274
92	Buckley	nifH	anfH	CP002629_1	4e-128	425.2	274
9380	Mise	nifH	anfH	WP_138500879.1	4e-128	420.7	274
11517	Zehr	nifH	anfH	EGZ49204.1|Thiorhodospira_sibirica_1	4.1e-128	425.1	274
11518	Zehr	nifH	anfH	EHQ91738.1|Desulfosporosinus_youngiae_1	4.2e-128	425.1	275
9381	Mise	nifH	anfH	WP_096676010.1	4.4e-128	420.6	274
4809	Mise	nifH	anfH	WP_214438569.1	4.4e-128	422.3	274
7264	Mise	nifH	vnfH	WP_096578470.1	4.5e-128	422.4	276
4810	Mise	nifH	anfH	WP_014904758.1	4.6e-128	422.2	275
4811	Mise	nifH	anfH	WP_045572734.1	4.9e-128	422.1	275
4812	Mise	nifH	anfH	WP_205235702.1	5e-128	422.1	275
1523	Buckley	nifH	vnfH	13962214AY603957_1	5.2e-128	425	242
4813	Mise	nifH	anfH	WP_202815995.1	5.2e-128	422	275
4814	Mise	nifH	anfH	WP_144863334.1	5.4e-128	422	275
9382	Mise	nifH	anfH	WP_179051021.1	5.5e-128	420.3	274
14287	Zehr	nifH	nflH	EDP41050.1|Methanococcus_voltae_1	5.7e-128	424.5	273
4815	Mise	nifH	anfH	WP_012407220.1	5.7e-128	421.9	274
4816	Mise	nifH	anfH	WP_186407936.1	5.8e-128	421.9	274
11519	Zehr	nifH	anfH	EEG22235.1|Opitutaceae_bacterium_1	6.1e-128	424.5	275
9383	Mise	nifH	anfH	WP_096687110.1	6.1e-128	420.1	274
4817	Mise	nifH	anfH	WP_214433605.1	6.1e-128	421.8	274
4818	Mise	nifH	anfH	WP_205220765.1	6.2e-128	421.8	275
4819	Mise	nifH	anfH	WP_088617645.1	6.3e-128	421.8	274
4820	Mise	nifH	anfH	WP_085099290.1	6.3e-128	421.8	275
9384	Mise	nifH	anfH	WP_190686702.1	6.4e-128	420.1	274
11520	Zehr	nifH	anfH	AFY89975.1|Chroococcidiopsis_thermalis_1	6.4e-128	424.4	274
4821	Mise	nifH	anfH	WP_017289029.1	6.5e-128	421.7	274
9385	Mise	nifH	anfH	WP_073619543.1	6.5e-128	420.1	274
4822	Mise	nifH	anfH	WP_028586614.1	6.5e-128	421.7	275
4823	Mise	nifH	anfH	WP_017298849.1	6.9e-128	421.6	274
11521	Zehr	nifH	anfH	AAB09059.1|Desulfovibrio_gigas_1	6.9e-128	424.3	275
11522	Zehr	nifH	anfH	AAC45588.1|Anabaena_variabilis_1	7e-128	424.3	275
93	Buckley	nifH	anfH	3901277U89346_1	7.2e-128	424.3	275
1524	Buckley	nifH	vnfH	AY445594_1	7.3e-128	424.5	243
9386	Mise	nifH	anfH	WP_190952735.1	7.4e-128	419.9	275
4824	Mise	nifH	anfH	WP_163294721.1	7.8e-128	421.5	276
11523	Zehr	nifH	anfH	CAA39548.1|Methanobacterium_ivanovii_1	7.8e-128	424.2	229
11524	Zehr	nifH	anfH	AFZ22411.1|Cylindrospermum_stagnale_1	7.9e-128	424.2	274
4825	Mise	nifH	anfH	WP_167166535.1	7.9e-128	421.4	274
94	Buckley	nifH	anfH	X56071_1	8e-128	424.2	229
1870	Buckley	nifH	nflH	X03777_1	8e-128	424.1	272
12705	Zehr	nifH	nifH	ABW96184.1|Bradyrhizobium_japonicum_1	8.1e-128	424.1	260
4826	Mise	nifH	anfH	WP_014187222.1	8.1e-128	421.4	275
11525	Zehr	nifH	anfH	AEX54812.1|Rahnella_aquatilis_1	8.2e-128	424.1	275
4827	Mise	nifH	anfH	WP_041037193.1	8.2e-128	421.4	274
9387	Mise	nifH	anfH	WP_109012212.1	8.2e-128	419.7	274
909	Buckley	nifH	nifH	ACYA01000064_1	8.3e-128	424.1	223
95	Buckley	nifH	anfH	CP003244_1	8.9e-128	424	275
4828	Mise	nifH	anfH	WP_131747198.1	9e-128	421.3	275
4829	Mise	nifH	anfH	WP_190882698.1	9.1e-128	421.2	275
9388	Mise	nifH	anfH	WP_185586213.1	9.2e-128	419.6	274
1525	Buckley	nifH	vnfH	EU177594_1	9.3e-128	424.2	260
96	Buckley	nifH	anfH	CP002770_2	9.4e-128	424	217
9389	Mise	nifH	anfH	WP_099071343.1	9.7e-128	419.5	274
4830	Mise	nifH	anfH	WP_014321935.1	1e-127	421.1	276
12706	Zehr	nifH	nifH	BAI69593.1|Hydrogenobacter_thermophilus_1	1e-127	423.7	221
4831	Mise	nifH	anfH	WP_153150728.1	1.1e-127	420.9	274
910	Buckley	nifH	nifH	AP011112_1	1.1e-127	423.8	221
9390	Mise	nifH	anfH	WP_017743962.1	1.2e-127	419.2	274
11526	Zehr	nifH	anfH	EEG00728.1|'Nostoc_azollae'_1	1.2e-127	423.6	275
97	Buckley	nifH	anfH	gi_298231532_1	1.2e-127	423.6	275
4832	Mise	nifH	anfH	WP_015181338.1	1.2e-127	420.8	274
4833	Mise	nifH	anfH	WP_169243408.1	1.2e-127	420.8	275
4834	Mise	nifH	anfH	WP_174710323.1	1.3e-127	420.7	274
4835	Mise	nifH	anfH	WP_069073115.1	1.3e-127	420.7	274
4836	Mise	nifH	anfH	WP_190573990.1	1.3e-127	420.7	274
14288	Zehr	nifH	nflH	ABN06341.1|Methanocorpusculum_labreanum_1	1.3e-127	423.3	271
11527	Zehr	nifH	anfH	AAC64641.1|Fischerella_sp._1	1.5e-127	423.2	274
4837	Mise	nifH	anfH	WP_126391326.1	1.5e-127	420.5	274
10927	Mise	nifH	anfH	WP_011955961.1	1.5e-127	417.1	274
9391	Mise	nifH	anfH	WP_104908765.1	1.5e-127	418.9	274
98	Buckley	nifH	anfH	U49515_1	1.5e-127	423.2	274
4838	Mise	nifH	anfH	WP_199314413.1	1.6e-127	420.4	274
99	Buckley	nifH	anfH	CACA01000066_1	1.6e-127	423.2	274
11528	Zehr	nifH	anfH	CBN57732.1|Oscillatoria_sp._1	1.6e-127	423.2	274
9392	Mise	nifH	anfH	WP_127086675.1	1.7e-127	418.7	274
4839	Mise	nifH	anfH	WP_027177792.1	1.7e-127	420.3	275
4840	Mise	nifH	anfH	WP_026103163.1	1.7e-127	420.3	274
4841	Mise	nifH	anfH	WP_005813529.1	1.8e-127	420.2	275
13694	Zehr	nifH	vnfH	CCQ92501.1|Clostridium_ultunense_1	1.8e-127	423.2	231
100	Buckley	nifH	anfH	2431067U68183_1	1.8e-127	423	274
9393	Mise	nifH	anfH	WP_190720641.1	1.8e-127	418.6	274
4843	Mise	nifH	anfH	WP_169365197.1	2e-127	420.1	275
4842	Mise	nifH	anfH	WP_015773052.1	2e-127	420.1	275
4844	Mise	nifH	anfH	WP_190715324.1	2.1e-127	420	274
4845	Mise	nifH	anfH	WP_091932041.1	2.1e-127	420	274
4846	Mise	nifH	anfH	WP_045215682.1	2.1e-127	420	275
11529	Zehr	nifH	anfH	ADW19185.1|Desulfobulbus_propionicus_1	2.1e-127	422.8	276
11530	Zehr	nifH	anfH	AFZ43954.1|Halothece_sp._1	2.2e-127	422.7	275
101	Buckley	nifH	anfH	DQ315787_1	2.4e-127	422.6	274
11531	Zehr	nifH	anfH	ABA23658.1|Anabaena_variabilis_1	2.4e-127	422.6	274
11146	Mise	nifH	nflH	WP_004591750.1	2.5e-127	416.2	274
4847	Mise	nifH	anfH	WP_096647344.1	2.5e-127	419.8	274
9394	Mise	nifH	anfH	WP_006195291.1	2.6e-127	418.1	274
4848	Mise	nifH	anfH	WP_022667737.1	2.7e-127	419.7	275
11532	Zehr	nifH	anfH	EGW39330.1|Desulfosporosinus_sp._1	2.7e-127	422.4	275
4849	Mise	nifH	anfH	WP_210619459.1	2.9e-127	419.6	275
12707	Zehr	nifH	nifH	ADC89059.1|Thermocrinis_albus_1	2.9e-127	422.3	221
102	Buckley	nifH	anfH	AGJF01000002_1	2.9e-127	422.3	274
911	Buckley	nifH	nifH	CP001931_1	2.9e-127	422.3	221
11147	Mise	nifH	nflH	WP_009987487.1	3.1e-127	415.9	267
4851	Mise	nifH	anfH	WP_008319411.1	3.1e-127	419.5	275
4850	Mise	nifH	anfH	WP_103668902.1	3.1e-127	419.5	274
912	Buckley	nifH	nifH	EU177586_1	3.1e-127	422.2	259
4852	Mise	nifH	anfH	WP_006514484.1	3.2e-127	419.4	275
12708	Zehr	nifH	nifH	ZP_03517290.1|Rhizobium_etli_1	3.3e-127	422.1	206
4853	Mise	nifH	anfH	WP_172355833.1	3.4e-127	419.4	275
9395	Mise	nifH	anfH	WP_096684461.1	3.6e-127	417.6	274
9396	Mise	nifH	anfH	WP_073640621.1	3.6e-127	417.6	274
4854	Mise	nifH	anfH	WP_039727379.1	3.7e-127	419.2	275
9397	Mise	nifH	anfH	WP_015206159.1	3.8e-127	417.6	274
11533	Zehr	nifH	anfH	ACC79194.1|Nostoc_punctiforme_1	3.9e-127	421.9	274
4855	Mise	nifH	anfH	WP_011430651.1	3.9e-127	419.2	275
103	Buckley	nifH	anfH	512909513802NC_010628_1	4e-127	421.9	274
9398	Mise	nifH	anfH	WP_190497321.1	4.1e-127	417.4	275
4857	Mise	nifH	anfH	WP_092222117.1	4.1e-127	419.1	275
4856	Mise	nifH	anfH	WP_006457679.1	4.1e-127	419.1	275
9399	Mise	nifH	anfH	WP_096576042.1	4.1e-127	417.4	274
4858	Mise	nifH	anfH	WP_017314873.1	4.2e-127	419.1	274
9400	Mise	nifH	anfH	WP_096569143.1	4.2e-127	417.4	274
9401	Mise	nifH	anfH	WP_198125460.1	4.4e-127	417.3	274
11534	Zehr	nifH	anfH	BAA00568.1|Leptolyngbya_boryana_1	4.4e-127	421.7	274
104	Buckley	nifH	anfH	D00666_1	4.5e-127	421.7	274
1526	Buckley	nifH	vnfH	CP001931_1	4.5e-127	421.9	221
13695	Zehr	nifH	vnfH	ADC89059.1|Thermocrinis_albus_1	4.5e-127	421.9	221
9402	Mise	nifH	anfH	WP_038089186.1	4.6e-127	417.3	274
9403	Mise	nifH	anfH	WP_190561702.1	4.7e-127	417.2	274
9404	Mise	nifH	anfH	WP_127052226.1	4.8e-127	417.2	274
13696	Zehr	nifH	vnfH	BAI69593.1|Hydrogenobacter_thermophilus_1	4.8e-127	421.8	221
1527	Buckley	nifH	vnfH	AP011112_1	4.9e-127	421.8	221
9406	Mise	nifH	anfH	WP_214434195.1	5.1e-127	417.1	274
9405	Mise	nifH	anfH	WP_015141658.1	5.1e-127	417.1	274
4859	Mise	nifH	anfH	WP_190698764.1	5.2e-127	418.7	275
105	Buckley	nifH	anfH	CP002364_1	5.4e-127	421.5	275
9407	Mise	nifH	anfH	WP_089128945.1	5.4e-127	417	274
11148	Mise	nifH	nflH	WP_006281725.1	5.5e-127	415.1	268
4860	Mise	nifH	anfH	WP_023074533.1	5.5e-127	418.7	275
11535	Zehr	nifH	anfH	AET70418.1|Desulfosporosinus_orientis_1	5.6e-127	421.4	275
9408	Mise	nifH	anfH	WP_190879924.1	5.7e-127	417	274
4861	Mise	nifH	anfH	WP_018124915.1	6e-127	418.5	275
9409	Mise	nifH	anfH	WP_094328859.1	6.1e-127	416.9	274
11149	Mise	nifH	nflH	WP_029231097.1	6.4e-127	414.9	269
11536	Zehr	nifH	anfH	EGB14507.1|Desulfovibrio_desulfuricans_1	6.9e-127	421.1	276
4862	Mise	nifH	anfH	WP_146294449.1	7e-127	418.3	275
13697	Zehr	nifH	vnfH	ABW96184.1|Bradyrhizobium_japonicum_1	7.1e-127	421.2	260
4863	Mise	nifH	anfH	WP_013257272.1	7.1e-127	418.3	275
4864	Mise	nifH	anfH	WP_045868616.1	7.2e-127	418.3	274
9410	Mise	nifH	anfH	WP_013192381.1	7.2e-127	416.6	274
4865	Mise	nifH	anfH	WP_190456639.1	7.3e-127	418.3	274
11537	Zehr	nifH	anfH	ACC84196.1|Nostoc_punctiforme_1	7.3e-127	421	274
913	Buckley	nifH	nifH	FJ807385_1	7.3e-127	421	204
1528	Buckley	nifH	vnfH	FJ807385_1	7.4e-127	421.2	204
4866	Mise	nifH	anfH	WP_013874048.1	7.4e-127	418.3	275
12709	Zehr	nifH	nifH	CAD43944.1|Rhizobium_sp._1	7.4e-127	420.9	212
10256	Mise	nifH	nflH	WP_106009352.1	7.6e-127	416.5	267
4867	Mise	nifH	anfH	WP_136815016.1	7.6e-127	418.2	275
7269	Mise	nifH	nflH	WP_048121466.1	8.3e-127	418	269
11538	Zehr	nifH	anfH	AFY30594.1|Calothrix_sp._1	8.4e-127	420.8	274
11539	Zehr	nifH	anfH	AFZ17178.1|Microcoleus_sp._1	8.4e-127	420.8	274
4868	Mise	nifH	anfH	WP_015145430.1	8.4e-127	418.1	276
4869	Mise	nifH	anfH	WP_168503533.1	8.8e-127	418	274
4870	Mise	nifH	anfH	WP_036489259.1	8.9e-127	418	275
4871	Mise	nifH	anfH	WP_011813091.1	9.1e-127	418	274
9411	Mise	nifH	anfH	WP_096602689.1	9.1e-127	416.3	274
10146	Mise	nifH	vnfH	WP_199336337.1	9.3e-127	416.4	276
4872	Mise	nifH	anfH	WP_204150499.1	9.4e-127	417.9	275
9412	Mise	nifH	anfH	WP_193856338.1	9.6e-127	416.2	275
1529	Buckley	nifH	vnfH	CP003243_1	9.6e-127	420.8	242
9413	Mise	nifH	anfH	WP_035154649.1	1e-126	416.1	274
11150	Mise	nifH	nflH	WP_078765932.1	1e-126	414.2	269
9415	Mise	nifH	anfH	WP_206263409.1	1e-126	416.1	274
9414	Mise	nifH	anfH	WP_167166709.1	1e-126	416.1	272
9416	Mise	nifH	anfH	WP_190825667.1	1.1e-126	416.1	274
4874	Mise	nifH	anfH	WP_071516268.1	1.1e-126	417.7	275
4873	Mise	nifH	anfH	WP_196519648.1	1.1e-126	417.7	274
11151	Mise	nifH	nflH	WP_011955961.1	1.1e-126	414.1	270
11152	Mise	nifH	nflH	WP_022024781.1	1.1e-126	414.1	268
9418	Mise	nifH	anfH	WP_100897265.1	1.1e-126	416	274
9417	Mise	nifH	anfH	WP_190982866.1	1.1e-126	416.1	274
11153	Mise	nifH	nflH	WP_075423707.1	1.1e-126	414.1	268
11540	Zehr	nifH	anfH	EDK33790.1|Clostridium_kluyveri_1	1.2e-126	420.2	217
11541	Zehr	nifH	anfH	ACL19109.1|Desulfitobacterium_hafniense_1	1.2e-126	420.2	275
9419	Mise	nifH	anfH	WP_025336427.1	1.2e-126	415.9	273
4875	Mise	nifH	anfH	WP_136809375.1	1.2e-126	417.6	275
106	Buckley	nifH	anfH	ABAJ01000001_1	1.3e-126	420.3	217
9420	Mise	nifH	anfH	WP_015131644.1	1.3e-126	415.8	274
11542	Zehr	nifH	anfH	EEK24542.1|Desulfomicrobium_baculatum_1	1.3e-126	420.1	275
9421	Mise	nifH	anfH	WP_012407784.1	1.3e-126	415.8	274
4876	Mise	nifH	anfH	WP_136795459.1	1.3e-126	417.4	275
4878	Mise	nifH	anfH	WP_104545041.1	1.5e-126	417.3	274
12710	Zehr	nifH	nifH	CCQ92501.1|Clostridium_ultunense_1	1.5e-126	419.9	231
4877	Mise	nifH	anfH	WP_029637402.1	1.5e-126	417.3	274
9422	Mise	nifH	anfH	WP_193936558.1	1.6e-126	415.5	274
3945	FunGene	nifH	anfH	gi|305390409|gb|ADM52732.1|	1.6e-126	412.2	273
11154	Mise	nifH	nflH	WP_155839468.1	1.7e-126	413.5	269
9423	Mise	nifH	anfH	WP_214438004.1	1.7e-126	415.4	274
10257	Mise	nifH	nflH	WP_209702073.1	1.9e-126	415.1	267
4879	Mise	nifH	anfH	WP_017716686.1	1.9e-126	416.9	274
9424	Mise	nifH	anfH	WP_169217771.1	1.9e-126	415.3	274
107	Buckley	nifH	anfH	CP003220_1	1.9e-126	419.7	275
9425	Mise	nifH	anfH	WP_096643608.1	2e-126	415.2	274
4880	Mise	nifH	anfH	WP_205227247.1	2.1e-126	416.8	276
11544	Zehr	nifH	anfH	EKV00060.1|Leptolyngbya_sp._1	2.2e-126	419.4	275
4881	Mise	nifH	anfH	WP_096597136.1	2.2e-126	416.7	274
11543	Zehr	nifH	anfH	ELR91185.1|Leptolyngbya_sp._1	2.2e-126	419.4	275
1530	Buckley	nifH	vnfH	EU177586_1	2.3e-126	419.5	259
914	Buckley	nifH	nifH	AJ505313_1	2.3e-126	419.4	211
11155	Mise	nifH	nflH	WP_090012327.1	2.3e-126	413	267
12711	Zehr	nifH	nifH	AGF56836.1|Clostridium_saccharoperbutylacetonicum_1	2.3e-126	419.3	229
11545	Zehr	nifH	anfH	AEG19023.1|Methanobacterium_sp._1	2.4e-126	419.3	229
108	Buckley	nifH	anfH	CP002772_1	2.4e-126	419.3	229
4882	Mise	nifH	anfH	WP_015416172.1	2.4e-126	416.6	275
9426	Mise	nifH	anfH	WP_193195278.1	2.6e-126	414.8	274
9427	Mise	nifH	anfH	WP_094351482.1	2.7e-126	414.8	274
11156	Mise	nifH	nflH	WP_184659748.1	2.7e-126	412.8	266
11546	Zehr	nifH	anfH	ABC99975.1|Synechococcus_sp._1	2.7e-126	419.1	275
4883	Mise	nifH	anfH	WP_201782714.1	2.7e-126	416.4	275
10258	Mise	nifH	nflH	WP_199884226.1	2.7e-126	414.6	269
11547	Zehr	nifH	anfH	EDX87850.1|Synechococcus_sp._1	2.8e-126	419.1	275
10147	Mise	nifH	vnfH	WP_179076559.1	2.9e-126	414.8	276
13698	Zehr	nifH	vnfH	ACO36762.1|uncultured_bacterium_1	2.9e-126	419.2	204
9428	Mise	nifH	anfH	WP_193896344.1	3.2e-126	414.5	274
9429	Mise	nifH	anfH	WP_190954475.1	3.3e-126	414.5	274
11021	Mise	nifH	nifH	WP_102373426.1	3.3e-126	412.6	272
11548	Zehr	nifH	anfH	NP_276673.1|(Methanobacterium_thermoautotrophicum_1	3.4e-126	418.8	217
109	Buckley	nifH	anfH	AE000666_1_1	3.5e-126	418.8	217
110	Buckley	nifH	anfH	CP0016291_1	3.6e-126	418.7	274
11157	Mise	nifH	nflH	WP_128743290.1	3.7e-126	412.4	268
7270	Mise	nifH	nflH	WP_012122497.1	3.7e-126	415.9	270
7271	Mise	nifH	nflH	WP_125988268.1	3.8e-126	415.8	269
11158	Mise	nifH	nflH	WP_216574997.1	3.9e-126	412.3	268
11159	Mise	nifH	nflH	WP_058294072.1	3.9e-126	412.3	268
111	Buckley	nifH	anfH	X87971_1	4e-126	418.6	217
4884	Mise	nifH	anfH	WP_190584788.1	4.1e-126	415.8	274
11549	Zehr	nifH	anfH	AEB67436.1|Methanosaeta_concilii_1	4.7e-126	418.3	273
1531	Buckley	nifH	vnfH	CP002547_1	4.7e-126	418.5	223
4885	Mise	nifH	anfH	WP_006099029.1	4.7e-126	415.6	274
13699	Zehr	nifH	vnfH	ADY57111.1|Syntrophobotulus_glycolicus_1	4.7e-126	418.5	223
7272	Mise	nifH	nflH	WP_128505621.1	4.8e-126	415.5	269
4886	Mise	nifH	anfH	WP_184043750.1	4.8e-126	415.6	274
9430	Mise	nifH	anfH	WP_167723396.1	4.8e-126	413.9	274
11160	Mise	nifH	nflH	WP_044974741.1	4.9e-126	412	268
4887	Mise	nifH	anfH	WP_028585313.1	5e-126	415.5	275
12712	Zehr	nifH	nifH	ACO36762.1|uncultured_bacterium_1	5e-126	418.2	204
11550	Zehr	nifH	anfH	EFD27776.1|Frankia_symbiont_1	5e-126	418.2	275
12713	Zehr	nifH	nifH	ACO36746.1|uncultured_bacterium_1	5.2e-126	418.2	204
13700	Zehr	nifH	vnfH	CAD43944.1|Rhizobium_sp._1	5.2e-126	418.4	212
7273	Mise	nifH	nflH	WP_048118840.1	5.4e-126	415.3	269
915	Buckley	nifH	nifH	FJ807365_1	5.4e-126	418.2	204
11022	Mise	nifH	nifH	WP_102380210.1	5.6e-126	411.9	270
11551	Zehr	nifH	anfH	EAW46334.1|Nodularia_spumigena_1	5.6e-126	418.1	274
4888	Mise	nifH	anfH	WP_201168071.1	5.7e-126	415.4	274
10259	Mise	nifH	nflH	WP_048040102.1	5.7e-126	413.6	269
112	Buckley	nifH	anfH	7151772413AAVW01000011_1	5.8e-126	418.1	274
12714	Zehr	nifH	nifH	ACO36743.1|uncultured_bacterium_1	5.8e-126	418	204
11552	Zehr	nifH	anfH	AFY79132.1|Pleurocapsa_sp._1	5.8e-126	418	276
11161	Mise	nifH	nflH	WP_022779587.1	5.8e-126	411.7	269
916	Buckley	nifH	nifH	FJ807362_1	6e-126	418	204
11553	Zehr	nifH	anfH	ABM61068.1|Halorhodospira_halophila_1	6.2e-126	417.9	274
113	Buckley	nifH	anfH	CP0002391_1	6.4e-126	417.9	274
10260	Mise	nifH	nflH	WP_063601658.1	6.4e-126	413.4	266
1532	Buckley	nifH	vnfH	X06756X07475_1	6.6e-126	418.1	241
9431	Mise	nifH	anfH	WP_039737838.1	6.6e-126	413.5	274
10261	Mise	nifH	nflH	WP_066020301.1	6.7e-126	413.4	267
4889	Mise	nifH	anfH	WP_104908627.1	6.7e-126	415.1	274
4890	Mise	nifH	anfH	WP_155749529.1	6.9e-126	415.1	274
11554	Zehr	nifH	anfH	ADK83816.1|Desulfarculus_baarsii_1	7e-126	417.8	274
9432	Mise	nifH	anfH	WP_042205515.1	7.1e-126	413.4	273
14289	Zehr	nifH	nflH	AEG15744.1|Desulfotomaculum_kuznetsovii_1	7.9e-126	417.5	285
4891	Mise	nifH	anfH	WP_136872859.1	8e-126	414.9	275
11555	Zehr	nifH	anfH	AFZ22902.1|Cylindrospermum_stagnale_1	8.2e-126	417.5	274
12715	Zehr	nifH	nifH	EHC17365.1|Desulfosporosinus_meridiei_1	8.3e-126	417.5	218
917	Buckley	nifH	nifH	NC_009617_1	8.4e-126	417.5	232
1533	Buckley	nifH	vnfH	8819989026NZ_ACCN01000006_1	8.4e-126	417.7	250
4892	Mise	nifH	anfH	WP_150458970.1	8.9e-126	414.7	273
918	Buckley	nifH	nifH	AGJA01000001_1	9e-126	417.4	218
9433	Mise	nifH	anfH	WP_179945170.1	9.5e-126	413	274
10262	Mise	nifH	nflH	WP_123609389.1	9.7e-126	412.8	267
11162	Mise	nifH	nflH	WP_078786071.1	1e-125	410.9	269
11556	Zehr	nifH	anfH	AFZ58852.1|Anabaena_cylindrica_1	1e-125	417.2	274
14290	Zehr	nifH	nflH	AEB67436.1|Methanosaeta_concilii_1	1.1e-125	417	268
919	Buckley	nifH	nifH	AP008230_1	1.1e-125	417.1	218
11163	Mise	nifH	nflH	WP_091820379.1	1.1e-125	410.8	269
11557	Zehr	nifH	anfH	AFY51257.1|Nostoc_sp._1	1.1e-125	417.1	274
11558	Zehr	nifH	anfH	ABQ89608.1|Roseiflexus_sp._1	1.2e-125	417	274
114	Buckley	nifH	anfH	ADGT01000052_1	1.2e-125	417	274
10263	Mise	nifH	nflH	WP_103080848.1	1.2e-125	412.5	268
920	Buckley	nifH	nifH	CP003108_1	1.2e-125	417	218
11559	Zehr	nifH	anfH	EKQ52375.1|Clostridium_sp._1	1.2e-125	417	215
115	Buckley	nifH	anfH	CP002085_1	1.3e-125	416.9	274
4893	Mise	nifH	anfH	WP_028986272.1	1.3e-125	414.2	274
9435	Mise	nifH	anfH	WP_013192322.1	1.3e-125	412.5	274
13701	Zehr	nifH	vnfH	ZP_03517290.1|Rhizobium_etli_1	1.3e-125	417.1	205
9434	Mise	nifH	anfH	WP_025335485.1	1.3e-125	412.5	274
116	Buckley	nifH	anfH	CP0005441_1	1.4e-125	416.9	273
11164	Mise	nifH	nflH	WP_149171387.1	1.4e-125	410.5	268
12716	Zehr	nifH	nifH	EFI72879.1|Prevotella_bryantii_1	1.4e-125	416.8	233
13702	Zehr	nifH	vnfH	CBX26830.1|uncultured_Desulfobacterium_1	1.5e-125	416.8	242
11165	Mise	nifH	nflH	WP_038280463.1	1.5e-125	410.3	267
11560	Zehr	nifH	anfH	EEG01482.1|'Nostoc_azollae'_1	1.6e-125	416.6	274
11166	Mise	nifH	nflH	WP_074929971.1	1.6e-125	410.3	268
4894	Mise	nifH	anfH	WP_038698124.1	1.6e-125	413.9	273
4895	Mise	nifH	anfH	WP_011320927.1	1.6e-125	413.9	274
1534	Buckley	nifH	vnfH	FR695868_1	1.6e-125	416.8	242
11561	Zehr	nifH	anfH	CCH50130.1|Desulfovibrio_piezophilus_1	1.7e-125	416.5	275
11562	Zehr	nifH	anfH	AFM92571.1|Acaryochloris_sp._1	1.7e-125	416.5	275
1535	Buckley	nifH	vnfH	AJ505313_1	1.8e-125	416.7	211
7274	Mise	nifH	nflH	WP_048040102.1	1.8e-125	413.6	269
7275	Mise	nifH	nflH	WP_013298321.1	1.9e-125	413.5	267
9436	Mise	nifH	anfH	WP_016877702.1	1.9e-125	412	274
4897	Mise	nifH	anfH	WP_013164631.1	1.9e-125	413.6	275
4896	Mise	nifH	anfH	WP_101832446.1	1.9e-125	413.6	274
4898	Mise	nifH	anfH	WP_190538939.1	2e-125	413.5	274
10148	Mise	nifH	vnfH	WP_199340894.1	2.1e-125	412	276
11167	Mise	nifH	nflH	WP_026834826.1	2.1e-125	409.9	268
4899	Mise	nifH	anfH	WP_073598931.1	2.3e-125	413.4	274
9437	Mise	nifH	anfH	WP_190700437.1	2.4e-125	411.7	274
12717	Zehr	nifH	nifH	ACO36750.1|uncultured_bacterium_1	2.4e-125	416	204
11563	Zehr	nifH	anfH	EKF87100.1|Methanobacterium_formicicum_1	2.4e-125	416	229
14291	Zehr	nifH	nflH	ZP_06145196.1|Ruminococcus_flavefaciens_1	2.4e-125	415.9	267
921	Buckley	nifH	nifH	FJ807369_1	2.5e-125	416	204
10264	Mise	nifH	nflH	WP_196589800.1	2.6e-125	411.4	268
11565	Zehr	nifH	anfH	AAA22008.1|Nostoc_sp._1	2.6e-125	415.9	275
11564	Zehr	nifH	anfH	ADM52729.1|Paenibacillus_sabinae_1	2.6e-125	415.9	273
11168	Mise	nifH	nflH	WP_003517348.1	2.6e-125	409.6	268
117	Buckley	nifH	anfH	J05111_1	2.7e-125	415.9	275
4900	Mise	nifH	anfH	WP_181592838.1	2.7e-125	413.1	273
4901	Mise	nifH	anfH	WP_073377798.1	2.8e-125	413	275
10149	Mise	nifH	vnfH	WP_185563996.1	2.8e-125	411.6	276
11566	Zehr	nifH	anfH	AFY35853.1|Calothrix_sp._1	2.8e-125	415.8	274
11169	Mise	nifH	nflH	WP_156947291.1	2.9e-125	409.4	269
11567	Zehr	nifH	anfH	ACC79763.1|Nostoc_punctiforme_1	2.9e-125	415.8	274
11568	Zehr	nifH	anfH	AFP43337.1|Cyanobacterium_sp._1	2.9e-125	415.7	275
119	Buckley	nifH	anfH	CP0006861_1	3e-125	415.8	273
118	Buckley	nifH	anfH	12295401230433NC_010628_1	3e-125	415.8	274
13703	Zehr	nifH	vnfH	AAB63257.1|Clostridium_cellobioparum_1	3e-125	415.9	274
11171	Mise	nifH	nflH	WP_197018133.1	3.1e-125	409.3	267
11170	Mise	nifH	nflH	WP_099385495.1	3.1e-125	409.3	268
7276	Mise	nifH	nflH	WP_103090029.1	3.1e-125	412.8	268
9438	Mise	nifH	anfH	WP_096603061.1	3.1e-125	411.3	274
10150	Mise	nifH	vnfH	WP_106799812.1	3.2e-125	411.4	230
3946	FunGene	nifH	anfH	gi|221639975|ref|YP_002526237.1|	3.2e-125	407.9	274
11569	Zehr	nifH	anfH	EDX77768.1|Microcoleus_chthonoplastes_1	3.2e-125	415.6	274
7277	Mise	nifH	nflH	WP_048126288.1	3.2e-125	412.8	269
11172	Mise	nifH	nflH	WP_078928382.1	3.3e-125	409.3	267
13704	Zehr	nifH	vnfH	ACO36746.1|uncultured_bacterium_1	3.4e-125	415.7	204
14292	Zehr	nifH	nflH	ABE51973.1|Methanococcoides_burtonii_1	3.4e-125	415.4	266
10265	Mise	nifH	nflH	WP_120195759.1	3.5e-125	411	268
1536	Buckley	nifH	vnfH	FJ807365_1	3.5e-125	415.7	204
7278	Mise	nifH	nflH	WP_209619871.1	3.7e-125	412.6	269
10266	Mise	nifH	nflH	WP_077610423.1	3.8e-125	410.9	268
4902	Mise	nifH	anfH	WP_184437621.1	3.9e-125	412.6	274
11570	Zehr	nifH	anfH	BAD93282.1|Halorhodospira_halophila_1	3.9e-125	415.3	274
9439	Mise	nifH	anfH	WP_046723620.1	3.9e-125	411	273
4903	Mise	nifH	anfH	WP_134440415.1	4e-125	412.5	274
4904	Mise	nifH	anfH	WP_153345975.1	4.1e-125	412.5	274
4905	Mise	nifH	anfH	WP_042207944.1	5.3e-125	412.2	273
9440	Mise	nifH	anfH	WP_203457046.1	5.6e-125	410.4	274
922	Buckley	nifH	nifH	JN578838_1	5.6e-125	414.8	211
7279	Mise	nifH	nflH	WP_091709557.1	5.9e-125	411.9	269
4906	Mise	nifH	anfH	WP_185565534.1	5.9e-125	412	274
14293	Zehr	nifH	nflH	ABQ87912.1|Methanobrevibacter_smithii_1	6e-125	414.6	269
10267	Mise	nifH	nflH	WP_024294690.1	6.1e-125	410.2	267
1537	Buckley	nifH	vnfH	U59414_1	6.1e-125	414.9	273
11571	Zehr	nifH	anfH	EKQ67142.1|Oscillatoriales_cyanobacterium_1	6.2e-125	414.7	274
10151	Mise	nifH	vnfH	WP_214435322.1	6.4e-125	410.4	276
7280	Mise	nifH	nflH	WP_195712356.1	6.4e-125	411.8	269
11572	Zehr	nifH	anfH	AGF76918.1|Desulfocapsa_sulfexigens_1	6.4e-125	414.6	275
12718	Zehr	nifH	nifH	BAE15989.1|Derxia_gummosa_1	6.6e-125	414.5	201
1871	Buckley	nifH	nflH	CP000678_1	6.6e-125	414.5	269
11573	Zehr	nifH	anfH	EKQ52081.1|water_sample)_1	6.8e-125	414.5	229
3947	FunGene	nifH	anfH	gi|289474534|gb|ADC97878.1|	6.8e-125	406.8	274
923	Buckley	nifH	nifH	AB188123_1	6.8e-125	414.5	201
7265	Mise	nifH	vnfH	WP_096647336.1	6.9e-125	412	276
11574	Zehr	nifH	anfH	AFY41676.1|Nostoc_sp._1	7.1e-125	414.5	274
10268	Mise	nifH	nflH	WP_009172482.1	7.2e-125	410	267
7281	Mise	nifH	nflH	WP_023845588.1	7.4e-125	411.6	269
7282	Mise	nifH	nflH	WP_176966236.1	7.5e-125	411.6	269
4907	Mise	nifH	anfH	WP_201153566.1	7.6e-125	411.6	274
11575	Zehr	nifH	anfH	AFY78732.1|Pleurocapsa_sp._1	7.7e-125	414.4	273
4908	Mise	nifH	anfH	WP_096409260.1	7.7e-125	411.6	274
10269	Mise	nifH	nflH	WP_148602245.1	7.8e-125	409.9	269
4909	Mise	nifH	anfH	WP_205217590.1	8e-125	411.6	275
10270	Mise	nifH	nflH	WP_026890944.1	8e-125	409.8	268
924	Buckley	nifH	nifH	DQ176979_1	8.2e-125	414.3	206
4910	Mise	nifH	anfH	WP_172328123.1	8.3e-125	411.5	274
120	Buckley	nifH	anfH	AB189641_1	8.3e-125	414.3	273
14294	Zehr	nifH	nflH	ABQ89608.1|Roseiflexus_sp._1	8.5e-125	414.1	270
4911	Mise	nifH	anfH	WP_132461202.1	8.7e-125	411.4	274
121	Buckley	nifH	anfH	DS989843_1	8.7e-125	414.2	273
13705	Zehr	nifH	vnfH	ACO36750.1|uncultured_bacterium_1	9.5e-125	414.2	204
10271	Mise	nifH	nflH	WP_003446488.1	9.7e-125	409.6	269
11173	Mise	nifH	nflH	WP_073090165.1	9.8e-125	407.7	268
925	Buckley	nifH	nifH	AP010656_1	9.8e-125	414	231
1538	Buckley	nifH	vnfH	FJ807369_1	9.8e-125	414.2	204
7283	Mise	nifH	nflH	WP_154809701.1	1e-124	411.2	269
11174	Mise	nifH	nflH	WP_072419231.1	1e-124	407.7	267
4913	Mise	nifH	anfH	WP_039390847.1	1.1e-124	411.1	274
4912	Mise	nifH	anfH	WP_099342093.1	1.1e-124	411.2	285
10272	Mise	nifH	nflH	WP_160691093.1	1.1e-124	409.3	268
10273	Mise	nifH	nflH	WP_008418121.1	1.2e-124	409.2	267
11175	Mise	nifH	nflH	WP_158739975.1	1.2e-124	407.5	268
10274	Mise	nifH	nflH	WP_073538098.1	1.3e-124	409.1	266
14295	Zehr	nifH	nflH	ADL69355.1|Thermoanaerobacterium_thermosaccharolyticum_1	1.3e-124	413.5	267
11176	Mise	nifH	nflH	WP_197537193.1	1.3e-124	407.4	268
11576	Zehr	nifH	anfH	ADH87119.1|Desulfurivibrio_alkaliphilus_1	1.3e-124	413.6	275
10152	Mise	nifH	vnfH	WP_197992827.1	1.3e-124	409.3	276
9441	Mise	nifH	anfH	WP_068785332.1	1.3e-124	409.2	274
1539	Buckley	nifH	vnfH	DQ176979_1	1.4e-124	413.7	206
4914	Mise	nifH	anfH	WP_037205988.1	1.4e-124	410.8	274
4915	Mise	nifH	anfH	WP_009546639.1	1.5e-124	410.7	274
14296	Zehr	nifH	nflH	NP_275785.1|(Methanobacterium_thermoautotrophicum_1	1.5e-124	413.3	270
7284	Mise	nifH	nflH	WP_013119578.1	1.5e-124	410.6	267
4916	Mise	nifH	anfH	WP_097642292.1	1.6e-124	410.6	274
10275	Mise	nifH	nflH	WP_044035927.1	1.6e-124	408.8	267
11577	Zehr	nifH	anfH	BAH24186.1|Paenibacillus_abekawaensis_1	1.7e-124	413.2	273
11578	Zehr	nifH	anfH	AEF97268.1|Methanotorris_igneus_1	1.8e-124	413.1	228
11177	Mise	nifH	nflH	WP_103203846.1	1.8e-124	406.8	268
10276	Mise	nifH	nflH	WP_077864625.1	1.8e-124	408.7	268
4917	Mise	nifH	anfH	WP_009741523.1	1.9e-124	410.4	274
4918	Mise	nifH	anfH	WP_012122497.1	1.9e-124	410.3	274
4919	Mise	nifH	anfH	WP_066099558.1	2e-124	410.2	274
12719	Zehr	nifH	nifH	ACO36756.1|uncultured_bacterium_1	2e-124	413	204
926	Buckley	nifH	nifH	FJ807375_1	2e-124	413	204
14297	Zehr	nifH	nflH	EOS26764.1|Lachnospiraceae_bacterium_1	2e-124	412.9	268
11178	Mise	nifH	nflH	WP_073385560.1	2.2e-124	406.6	266
9442	Mise	nifH	anfH	WP_210614290.1	2.2e-124	408.5	274
7285	Mise	nifH	nflH	WP_048184679.1	2.2e-124	410	269
10153	Mise	nifH	vnfH	WP_210618196.1	2.2e-124	408.7	276
10277	Mise	nifH	nflH	WP_150355613.1	2.2e-124	408.4	268
10278	Mise	nifH	nflH	WP_015391518.1	2.3e-124	408.3	268
4920	Mise	nifH	anfH	WP_008868625.1	2.3e-124	410.1	275
4921	Mise	nifH	anfH	WP_091229142.1	2.3e-124	410.1	274
11179	Mise	nifH	nflH	WP_032079660.1	2.3e-124	406.5	266
10279	Mise	nifH	nflH	WP_026886176.1	2.5e-124	408.2	268
14298	Zehr	nifH	nflH	ADK15411.1|Clostridium_ljungdahlii_1	2.5e-124	412.6	266
11023	Mise	nifH	nifH	WP_180326570.1	2.5e-124	406.5	269
10280	Mise	nifH	nflH	WP_019553685.1	2.5e-124	408.2	269
10281	Mise	nifH	nflH	WP_109709920.1	2.7e-124	408.1	267
4922	Mise	nifH	anfH	WP_013513968.1	2.7e-124	409.8	276
7286	Mise	nifH	nflH	WP_156801930.1	2.7e-124	409.7	269
1540	Buckley	nifH	vnfH	CP000099_1_1	2.7e-124	412.8	218
4923	Mise	nifH	anfH	WP_092419747.1	2.8e-124	409.8	274
11580	Zehr	nifH	anfH	AAA93020.1|Anabaena_variabilis_1	2.9e-124	412.4	274
10283	Mise	nifH	nflH	WP_106009169.1	2.9e-124	408	266
11579	Zehr	nifH	anfH	EEG00294.1|'Nostoc_azollae'_1	2.9e-124	412.5	274
4924	Mise	nifH	anfH	WP_209876073.1	2.9e-124	409.7	274
10282	Mise	nifH	nflH	WP_080065459.1	2.9e-124	408	268
10154	Mise	nifH	vnfH	WP_073644321.1	3e-124	408.2	276
122	Buckley	nifH	anfH	U49859_1	3e-124	412.5	274
11180	Mise	nifH	nflH	WP_072977618.1	3e-124	406.1	268
14299	Zehr	nifH	nflH	ABN57863.1|Methanoculleus_marisnigri_1	3e-124	412.3	270
11582	Zehr	nifH	anfH	EFL48887.1|Methanothermococcus_okinawensis_1	3.1e-124	412.4	228
11581	Zehr	nifH	anfH	ABD13834.1|Frankia_sp._1	3.1e-124	412.4	275
4925	Mise	nifH	anfH	WP_074218330.1	3.1e-124	409.7	274
9443	Mise	nifH	anfH	WP_019908852.1	3.1e-124	408	274
7287	Mise	nifH	nflH	WP_108140022.1	3.2e-124	409.5	271
4927	Mise	nifH	anfH	WP_070130940.1	3.3e-124	409.6	275
10928	Mise	nifH	anfH	WP_006860741.1	3.3e-124	406.1	270
4926	Mise	nifH	anfH	WP_107662511.1	3.3e-124	409.6	274
4930	Mise	nifH	anfH	WP_136692414.1	3.4e-124	409.5	274
4929	Mise	nifH	anfH	WP_092786517.1	3.4e-124	409.5	274
4928	Mise	nifH	anfH	WP_206894880.1	3.4e-124	409.5	274
10284	Mise	nifH	nflH	WP_182187960.1	3.4e-124	407.8	268
14300	Zehr	nifH	nflH	ADZ10312.1|Methanobacterium_sp._1	3.4e-124	412.1	268
11583	Zehr	nifH	anfH	ADM52732.1|Paenibacillus_sabinae_1	3.5e-124	412.2	273
123	Buckley	nifH	anfH	gi_296923907_1	3.6e-124	412.2	274
11181	Mise	nifH	nflH	WP_125474739.1	3.6e-124	405.9	268
4931	Mise	nifH	anfH	WP_159790776.1	3.6e-124	409.5	274
11584	Zehr	nifH	anfH	EAT05949.1|delta_proteobacterium_1	3.7e-124	412.1	275
124	Buckley	nifH	anfH	AF012326_1	3.8e-124	412.1	274
11585	Zehr	nifH	anfH	AAB65801.1|Nostoc_sp._1	3.8e-124	412.1	274
13706	Zehr	nifH	vnfH	ACO36743.1|uncultured_bacterium_1	3.9e-124	412.2	204
7288	Mise	nifH	nflH	WP_149679280.1	3.9e-124	409.2	269
4932	Mise	nifH	anfH	WP_068114929.1	3.9e-124	409.3	274
10285	Mise	nifH	nflH	WP_079438955.1	4e-124	407.5	267
1541	Buckley	nifH	vnfH	FJ807362_1	4e-124	412.2	204
4933	Mise	nifH	anfH	WP_116133760.1	4e-124	409.3	274
1872	Buckley	nifH	nflH	CP0006861_1	4.2e-124	411.9	269
125	Buckley	nifH	anfH	CP000975_1	4.2e-124	412	274
11586	Zehr	nifH	anfH	CAD56229.1|Paenibacillus_durus_1	4.3e-124	411.9	273
10286	Mise	nifH	nflH	WP_196605952.1	4.3e-124	407.4	268
10287	Mise	nifH	nflH	WP_143319437.1	4.4e-124	407.4	268
9444	Mise	nifH	anfH	WP_206267712.1	4.5e-124	407.5	274
4934	Mise	nifH	anfH	WP_076365267.1	4.5e-124	409.1	274
7289	Mise	nifH	nflH	WP_094228266.1	4.6e-124	409	269
9445	Mise	nifH	anfH	WP_113019563.1	4.6e-124	407.4	274
10288	Mise	nifH	nflH	WP_127067795.1	4.8e-124	407.3	268
4935	Mise	nifH	anfH	WP_100929798.1	4.9e-124	409	274
927	Buckley	nifH	nifH	AGJG01000012_1	5.2e-124	411.7	218
7290	Mise	nifH	nflH	WP_018247481.1	5.5e-124	408.7	270
12720	Zehr	nifH	nifH	CAB40568.1|Rhizobium_galegae_1	5.6e-124	411.5	203
11182	Mise	nifH	nflH	WP_212506325.1	5.9e-124	405.2	268
10289	Mise	nifH	nflH	WP_089285040.1	6.2e-124	406.9	269
11183	Mise	nifH	nflH	WP_092323994.1	6.4e-124	405	269
14301	Zehr	nifH	nflH	EFF16860.1|Ruminococcus_albus_1	6.5e-124	411.2	269
4936	Mise	nifH	anfH	WP_150060742.1	6.5e-124	408.6	274
7291	Mise	nifH	nflH	WP_089861114.1	6.6e-124	408.5	271
10290	Mise	nifH	nflH	WP_073274154.1	7.1e-124	406.7	268
126	Buckley	nifH	anfH	CP000249_1	7.4e-124	411.2	274
14302	Zehr	nifH	nflH	ADN37126.1|Methanoplanus_petrolearius_1	7.5e-124	411	272
11184	Mise	nifH	nflH	WP_026493996.1	7.8e-124	404.7	269
11185	Mise	nifH	nflH	WP_014545823.1	8.1e-124	404.7	268
12721	Zehr	nifH	nifH	EKQ58112.1|Clostridium_sp._1	8.6e-124	410.9	226
11186	Mise	nifH	nflH	WP_072701440.1	8.6e-124	404.6	269
7292	Mise	nifH	nflH	WP_052219939.1	8.8e-124	408	267
11587	Zehr	nifH	anfH	AAB36876.1|Frankia_sp._1	9.1e-124	410.8	274
10291	Mise	nifH	nflH	WP_150357052.1	9.7e-124	406.3	266
11187	Mise	nifH	nflH	WP_026525577.1	9.8e-124	404.4	268
4937	Mise	nifH	anfH	WP_024788176.1	9.9e-124	408	283
4938	Mise	nifH	anfH	WP_002720705.1	1e-123	407.9	274
4939	Mise	nifH	anfH	WP_109117984.1	1e-123	407.9	274
14303	Zehr	nifH	nflH	ADG81557.1|Thermincola_potens_1	1e-123	410.6	267
13707	Zehr	nifH	vnfH	EDK33790.1|Clostridium_kluyveri_1	1e-123	410.8	218
1542	Buckley	nifH	vnfH	ABAJ01000001_1	1e-123	410.9	218
11188	Mise	nifH	nflH	WP_029320239.1	1.1e-123	404.2	269
7293	Mise	nifH	nflH	WP_133513956.1	1.1e-123	407.7	271
4940	Mise	nifH	anfH	WP_169130728.1	1.2e-123	407.8	274
7294	Mise	nifH	nflH	WP_012064614.1	1.2e-123	407.6	268
7295	Mise	nifH	nflH	WP_162369224.1	1.2e-123	407.6	269
7296	Mise	nifH	nflH	WP_077858492.1	1.2e-123	407.6	269
4941	Mise	nifH	anfH	WP_068728337.1	1.2e-123	407.7	274
11189	Mise	nifH	nflH	WP_103987822.1	1.2e-123	404.1	268
11588	Zehr	nifH	anfH	CAJ65436.1|Frankia_alni_1	1.3e-123	410.4	274
4942	Mise	nifH	anfH	WP_036623760.1	1.3e-123	407.6	274
127	Buckley	nifH	anfH	NZ_AAXW01000004_1	1.3e-123	410.4	273
11589	Zehr	nifH	anfH	BAH23271.1|Paenibacillus_graminis_1	1.3e-123	410.4	275
4943	Mise	nifH	anfH	WP_207018595.1	1.3e-123	407.6	274
11190	Mise	nifH	nflH	WP_026527071.1	1.4e-123	403.9	269
11590	Zehr	nifH	anfH	BAF47151.1|Gloeothece_sp._1	1.5e-123	410.1	274
7298	Mise	nifH	nflH	WP_054874024.1	1.6e-123	407.2	269
14305	Zehr	nifH	nflH	EHQ36875.1|Methanoplanus_limicola_1	1.6e-123	409.9	271
7297	Mise	nifH	nflH	WP_058485536.1	1.6e-123	407.2	269
11591	Zehr	nifH	anfH	EEG80545.1|Desulfonatronospira_thiodismutans_1	1.6e-123	410.1	275
14304	Zehr	nifH	nflH	EHJ01844.1|Clostridium_sp._1	1.6e-123	410	267
11191	Mise	nifH	nflH	WP_015359640.1	1.6e-123	403.7	267
3948	FunGene	nifH	anfH	gi|182677469|ref|YP_001831615.1|	1.7e-123	402.3	275
10292	Mise	nifH	nflH	WP_196590515.1	1.8e-123	405.4	268
11592	Zehr	nifH	anfH	EFA67824.1|Desulfovibrio_aespoeensis_1	1.8e-123	409.8	276
12722	Zehr	nifH	nifH	ACO36751.1|uncultured_bacterium_1	1.8e-123	409.8	204
928	Buckley	nifH	nifH	FJ807374_1	1.9e-123	409.8	204
7299	Mise	nifH	nflH	WP_077714468.1	1.9e-123	406.9	267
4944	Mise	nifH	anfH	WP_100667695.1	2e-123	407	274
14307	Zehr	nifH	nflH	CAA30362.1|Clostridium_pasteurianum_1	2.1e-123	409.5	269
11593	Zehr	nifH	anfH	ADZ10041.1|Methanobacterium_sp._1	2.1e-123	409.6	229
14306	Zehr	nifH	nflH	ABN52799.1|Clostridium_thermocellum_1	2.1e-123	409.6	268
128	Buckley	nifH	anfH	34874350U53363_1	2.2e-123	409.6	273
7300	Mise	nifH	nflH	WP_073047220.1	2.2e-123	406.8	269
10929	Mise	nifH	anfH	WP_065549851.1	2.2e-123	403.4	270
4945	Mise	nifH	anfH	WP_012568805.1	2.3e-123	406.8	274
7301	Mise	nifH	nflH	WP_015616539.1	2.3e-123	406.7	267
1543	Buckley	nifH	vnfH	JN578838_1	2.3e-123	409.7	206
929	Buckley	nifH	nifH	CP003065_1	2.3e-123	409.5	229
7302	Mise	nifH	nflH	WP_034423366.1	2.4e-123	406.6	269
4946	Mise	nifH	anfH	WP_098107168.1	2.5e-123	406.7	274
14308	Zehr	nifH	nflH	BAH06000.1|Clostridium_kluyveri_1	2.5e-123	409.3	266
10293	Mise	nifH	nflH	WP_104438377.1	2.5e-123	404.9	268
4947	Mise	nifH	anfH	WP_125403596.1	2.5e-123	406.7	274
10294	Mise	nifH	nflH	WP_160361408.1	2.7e-123	404.8	269
4948	Mise	nifH	anfH	WP_091148925.1	2.8e-123	406.5	274
4949	Mise	nifH	anfH	WP_127191914.1	2.8e-123	406.5	274
13708	Zehr	nifH	vnfH	AEI37864.1|Zymomonas_mobilis_1	2.8e-123	409.4	229
3949	FunGene	nifH	anfH	gi|154244101|ref|YP_001415059.1|	2.9e-123	401.5	274
129	Buckley	nifH	anfH	CT573213_1	3e-123	409.2	273
1544	Buckley	nifH	vnfH	CP003108_1	3e-123	409.3	218
4950	Mise	nifH	anfH	WP_071387877.1	3e-123	406.4	274
13709	Zehr	nifH	vnfH	BAE15989.1|Derxia_gummosa_1	3e-123	409.3	202
1545	Buckley	nifH	vnfH	AB188123_1	3.1e-123	409.3	202
4952	Mise	nifH	anfH	WP_176854722.1	3.1e-123	406.4	274
4951	Mise	nifH	anfH	WP_018501673.1	3.1e-123	406.4	275
10295	Mise	nifH	nflH	WP_092452826.1	3.1e-123	404.6	269
3950	FunGene	nifH	anfH	gi|218667119|ref|YP_002425950.1|	3.2e-123	401.4	274
4953	Mise	nifH	anfH	WP_091273463.1	3.3e-123	406.3	275
7303	Mise	nifH	nflH	WP_013237172.1	3.3e-123	406.2	267
930	Buckley	nifH	nifH	JN578832_1	3.3e-123	409	200
7305	Mise	nifH	nflH	WP_077835598.1	3.4e-123	406.1	267
7304	Mise	nifH	nflH	WP_152806402.1	3.4e-123	406.1	268
4954	Mise	nifH	anfH	WP_093360020.1	3.4e-123	406.3	274
4955	Mise	nifH	anfH	WP_020464282.1	3.5e-123	406.2	275
11594	Zehr	nifH	anfH	CAC27791.1|Paenibacillus_durus_1	3.5e-123	408.9	273
7306	Mise	nifH	nflH	WP_008518850.1	3.6e-123	406.1	267
13710	Zehr	nifH	vnfH	ACO36751.1|uncultured_bacterium_1	3.6e-123	409.1	204
130	Buckley	nifH	anfH	19792857AJ299453_1	3.6e-123	408.9	273
14309	Zehr	nifH	nflH	ADC47316.1|Methanobrevibacter_ruminantium_1	3.7e-123	408.7	268
1546	Buckley	nifH	vnfH	FJ807374_1	3.7e-123	409.1	204
7307	Mise	nifH	nflH	WP_132847953.1	3.8e-123	406	266
7308	Mise	nifH	nflH	WP_143316668.1	3.9e-123	405.9	269
4956	Mise	nifH	anfH	WP_091070736.1	3.9e-123	406	274
4957	Mise	nifH	anfH	WP_029011025.1	4e-123	406	274
131	Buckley	nifH	anfH	gi_298511287_1	4.2e-123	408.7	274
10296	Mise	nifH	nflH	WP_148566548.1	4.3e-123	404.1	271
7309	Mise	nifH	nflH	WP_068716925.1	4.3e-123	405.8	270
4959	Mise	nifH	anfH	WP_011139245.1	4.4e-123	405.9	285
4958	Mise	nifH	anfH	WP_194371943.1	4.4e-123	405.9	286
13711	Zehr	nifH	vnfH	ABA23651.1|Anabaena_variabilis_1	4.4e-123	408.8	276
4960	Mise	nifH	anfH	WP_110806937.1	4.5e-123	405.8	274
4962	Mise	nifH	anfH	WP_067734406.1	4.6e-123	405.8	274
4961	Mise	nifH	anfH	WP_163552642.1	4.6e-123	405.8	274
11109	Mise	nifH	vnfH	WP_102373426.1	4.7e-123	402.5	270
14310	Zehr	nifH	nflH	ADL58617.1|Methanothermobacter_marburgensis_1	4.7e-123	408.4	269
4963	Mise	nifH	anfH	WP_138151958.1	4.9e-123	405.7	285
1873	Buckley	nifH	nflH	gi_296030128_1	4.9e-123	408.4	266
4964	Mise	nifH	anfH	WP_092620711.1	5e-123	405.7	274
132	Buckley	nifH	anfH	gi_316941978_1	5e-123	408.5	275
14311	Zehr	nifH	nflH	AGF55196.1|Clostridium_saccharoperbutylacetonicum_1	5e-123	408.3	268
11192	Mise	nifH	nflH	WP_090174219.1	5e-123	402.1	268
7310	Mise	nifH	nflH	WP_160684443.1	5.1e-123	405.5	269
4965	Mise	nifH	anfH	WP_090885364.1	5.1e-123	405.7	274
7311	Mise	nifH	nflH	WP_015756624.1	5.2e-123	405.5	267
10297	Mise	nifH	nflH	WP_024834497.1	5.3e-123	403.9	268
14312	Zehr	nifH	nflH	ABR32810.1|Clostridium_beijerinckii_1	5.4e-123	408.2	268
7312	Mise	nifH	nflH	WP_066649726.1	5.4e-123	405.5	267
14313	Zehr	nifH	nflH	ACL15621.1|Methanosphaerula_palustris_1	5.6e-123	408.1	270
4966	Mise	nifH	anfH	WP_006560621.1	5.7e-123	405.5	274
4967	Mise	nifH	anfH	WP_202903342.1	5.7e-123	405.5	274
4968	Mise	nifH	anfH	WP_201079207.1	5.9e-123	405.4	274
7313	Mise	nifH	nflH	WP_014404752.1	6e-123	405.3	268
7314	Mise	nifH	nflH	WP_044040380.1	6.1e-123	405.3	269
9446	Mise	nifH	anfH	WP_026016315.1	6.2e-123	403.7	276
4969	Mise	nifH	anfH	WP_078709045.1	6.2e-123	405.4	274
4970	Mise	nifH	anfH	WP_154121640.1	6.3e-123	405.4	274
14314	Zehr	nifH	nflH	EKF86281.1|Methanobacterium_formicicum_1	6.4e-123	407.9	266
4971	Mise	nifH	anfH	WP_200194231.1	6.5e-123	405.3	274
4972	Mise	nifH	anfH	WP_006540889.1	6.6e-123	405.3	275
7316	Mise	nifH	nflH	WP_013843403.1	6.6e-123	405.2	268
7315	Mise	nifH	nflH	WP_097642292.1	6.6e-123	405.2	269
7317	Mise	nifH	nflH	WP_073269025.1	6.6e-123	405.2	269
9447	Mise	nifH	anfH	WP_185539425.1	6.7e-123	403.6	274
1547	Buckley	nifH	vnfH	AP008230_1	6.8e-123	408.2	218
11110	Mise	nifH	vnfH	WP_102380210.1	6.9e-123	401.9	270
4973	Mise	nifH	anfH	WP_059043254.1	7e-123	405.2	274
4974	Mise	nifH	anfH	WP_132951047.1	7.2e-123	405.2	274
133	Buckley	nifH	anfH	CP001150_1	7.3e-123	407.9	274
13712	Zehr	nifH	vnfH	ACO36756.1|uncultured_bacterium_1	7.6e-123	408	204
4975	Mise	nifH	anfH	WP_067175474.1	7.7e-123	405.1	285
1548	Buckley	nifH	vnfH	FJ807375_1	7.9e-123	408	204
4976	Mise	nifH	anfH	WP_018637090.1	7.9e-123	405	274
7319	Mise	nifH	nflH	WP_018701495.1	8e-123	404.9	269
7318	Mise	nifH	nflH	WP_077866489.1	8e-123	404.9	269
7320	Mise	nifH	nflH	WP_215830410.1	8.1e-123	404.9	268
4977	Mise	nifH	anfH	WP_014430473.1	8.1e-123	405	274
4978	Mise	nifH	anfH	WP_081533095.1	8.1e-123	405	274
11193	Mise	nifH	nflH	WP_006860741.1	8.2e-123	401.4	270
4133	FunGene	vnfD	nifD	OMH20013;size=6;/1-460	8.2e-123	400.7	451
10298	Mise	nifH	nflH	WP_110462078.1	8.3e-123	403.2	268
14315	Zehr	nifH	nflH	ABR49651.1|Alkaliphilus_metalliredigens_1	8.4e-123	407.6	268
10299	Mise	nifH	nflH	WP_008425087.1	8.5e-123	403.2	269
13713	Zehr	nifH	vnfH	EHC17365.1|Desulfosporosinus_meridiei_1	8.5e-123	407.8	218
11194	Mise	nifH	nflH	WP_026760242.1	8.6e-123	401.3	268
11595	Zehr	nifH	anfH	ACX72939.1|Methanocaldococcus_vulcanius_1	8.7e-123	407.6	228
14316	Zehr	nifH	nflH	CAA30364.1|Clostridium_pasteurianum_1	8.8e-123	407.5	267
1549	Buckley	nifH	vnfH	AGJA01000001_1	8.8e-123	407.8	218
4979	Mise	nifH	anfH	WP_200414794.1	9.3e-123	404.8	285
4980	Mise	nifH	anfH	WP_018292023.1	9.6e-123	404.8	274
4981	Mise	nifH	anfH	WP_124976486.1	9.9e-123	404.7	274
7321	Mise	nifH	nflH	WP_015616548.1	9.9e-123	404.6	269
4982	Mise	nifH	anfH	WP_131309303.1	1e-122	404.7	274
10300	Mise	nifH	nflH	WP_010235454.1	1e-122	402.9	269
4983	Mise	nifH	anfH	WP_009540176.1	1e-122	404.7	274
4984	Mise	nifH	anfH	WP_039285924.1	1e-122	404.6	274
7322	Mise	nifH	nflH	WP_212902768.1	1.1e-122	404.5	269
7323	Mise	nifH	nflH	WP_125137459.1	1.2e-122	404.4	267
7324	Mise	nifH	nflH	WP_003447888.1	1.2e-122	404.3	269
7325	Mise	nifH	nflH	WP_212698833.1	1.2e-122	404.3	269
4985	Mise	nifH	anfH	WP_209872947.1	1.2e-122	404.4	274
4986	Mise	nifH	anfH	WP_132694348.1	1.3e-122	404.3	274
4987	Mise	nifH	anfH	WP_045226862.1	1.3e-122	404.3	274
9449	Mise	nifH	anfH	WP_142524257.1	1.3e-122	402.6	274
14317	Zehr	nifH	nflH	EKQ55605.1|water_sample)_1	1.3e-122	406.9	266
9448	Mise	nifH	anfH	WP_148566548.1	1.3e-122	402.7	268
11596	Zehr	nifH	anfH	ABP70147.1|Rhodobacter_sphaeroides_1	1.4e-122	407	274
14318	Zehr	nifH	nflH	ABD40545.1|Methanospirillum_hungatei_1	1.4e-122	406.8	272
931	Buckley	nifH	nifH	CP001666_2_1	1.4e-122	407	227
134	Buckley	nifH	anfH	CP002160_1	1.5e-122	406.9	245
7326	Mise	nifH	nflH	WP_097017253.1	1.5e-122	404.1	270
7327	Mise	nifH	nflH	WP_046497554.1	1.5e-122	404	269
11597	Zehr	nifH	anfH	ACJ01032.1|Rhodospirillum_centenum_1	1.6e-122	406.8	274
13714	Zehr	nifH	vnfH	CAB40568.1|Rhizobium_galegae_1	1.6e-122	407	203
135	Buckley	nifH	anfH	CP0006132_1	1.6e-122	406.8	274
4988	Mise	nifH	anfH	WP_013133864.1	1.6e-122	404	285
11598	Zehr	nifH	anfH	ADC97878.1|Methylacidiphilum_fumariolicum_1	1.6e-122	406.8	274
14319	Zehr	nifH	nflH	EJG07797.1|Methanofollis_liminatans_1	1.7e-122	406.6	272
4989	Mise	nifH	anfH	WP_172123801.1	1.7e-122	404	285
7329	Mise	nifH	nflH	WP_132250896.1	1.7e-122	403.8	268
7330	Mise	nifH	nflH	WP_128214358.1	1.7e-122	403.8	269
7328	Mise	nifH	nflH	WP_008410403.1	1.7e-122	403.9	268
4990	Mise	nifH	anfH	WP_163547956.1	1.8e-122	403.9	275
7331	Mise	nifH	nflH	WP_036881131.1	1.9e-122	403.7	270
4991	Mise	nifH	anfH	WP_027417121.1	1.9e-122	403.8	274
4992	Mise	nifH	anfH	WP_187385764.1	1.9e-122	403.8	273
4993	Mise	nifH	anfH	WP_041797500.1	1.9e-122	403.8	274
10301	Mise	nifH	nflH	WP_077846751.1	1.9e-122	402.1	268
7332	Mise	nifH	nflH	WP_010237229.1	1.9e-122	403.7	267
9450	Mise	nifH	anfH	WP_015122246.1	2e-122	402.1	265
4997	Mise	nifH	anfH	WP_024953528.1	2e-122	403.7	285
4996	Mise	nifH	anfH	WP_192149450.1	2e-122	403.7	274
4998	Mise	nifH	anfH	WP_153206162.1	2e-122	403.7	274
4995	Mise	nifH	anfH	WP_147164558.1	2e-122	403.7	274
4994	Mise	nifH	anfH	WP_126537809.1	2e-122	403.7	274
7333	Mise	nifH	nflH	WP_012035713.1	2e-122	403.6	268
14320	Zehr	nifH	nflH	ABC57502.1|Methanosphaera_stadtmanae_1	2e-122	406.3	268
11195	Mise	nifH	nflH	WP_031389315.1	2e-122	400.2	267
1874	Buckley	nifH	nflH	NC_007681_1	2.1e-122	406.3	268
11599	Zehr	nifH	anfH	AAW57049.1|cyanobacterium_endosymbiont_1	2.1e-122	406.4	274
7334	Mise	nifH	nflH	WP_132282749.1	2.1e-122	403.5	268
4134	FunGene	vnfD	nifD	AGK98263;size=1;/1-460	2.2e-122	399.3	454
10302	Mise	nifH	nflH	WP_017751332.1	2.2e-122	401.8	266
136	Buckley	nifH	anfH	CP0011001_1	2.3e-122	406.3	246
14321	Zehr	nifH	nflH	ADK13572.1|Clostridium_ljungdahlii_1	2.3e-122	406.1	267
11600	Zehr	nifH	anfH	ABW16215.1|Frankia_sp._1	2.4e-122	406.2	275
14322	Zehr	nifH	nflH	EEG76181.1|Dethiobacter_alkaliphilus_1	2.4e-122	406	267
3951	FunGene	nifH	anfH	gi|188591635|ref|YP_001796234.1|	2.4e-122	398.5	273
7335	Mise	nifH	nflH	WP_054261037.1	2.5e-122	403.3	269
9451	Mise	nifH	anfH	WP_025681097.1	2.6e-122	401.7	274
11601	Zehr	nifH	anfH	EET62280.1|Marvinbryantia_formatexigens_1	2.6e-122	406.1	270
4999	Mise	nifH	anfH	WP_037528680.1	2.6e-122	403.4	274
5000	Mise	nifH	anfH	WP_189021663.1	2.6e-122	403.3	274
5001	Mise	nifH	anfH	WP_084579006.1	2.6e-122	403.3	274
5002	Mise	nifH	anfH	WP_023493535.1	2.6e-122	403.3	274
5003	Mise	nifH	anfH	WP_059419395.1	2.7e-122	403.3	275
9452	Mise	nifH	anfH	WP_137043015.1	2.9e-122	401.5	274
9453	Mise	nifH	anfH	WP_085770883.1	2.9e-122	401.5	276
5004	Mise	nifH	anfH	WP_041959604.1	2.9e-122	403.2	285
11602	Zehr	nifH	anfH	CAA44954.1|Rhodobacter_capsulatus_1	2.9e-122	405.9	274
9454	Mise	nifH	anfH	WP_121621370.1	3e-122	401.5	274
5006	Mise	nifH	anfH	WP_012595104.1	3e-122	403.1	274
11603	Zehr	nifH	anfH	CAE10460.1|Wolinella_succinogenes_1	3e-122	405.8	285
5005	Mise	nifH	anfH	WP_167083296.1	3e-122	403.1	274
7336	Mise	nifH	nflH	WP_015393155.1	3.2e-122	403	269
10303	Mise	nifH	nflH	WP_084117285.1	3.2e-122	401.3	269
5007	Mise	nifH	anfH	WP_109041643.1	3.2e-122	403	274
10304	Mise	nifH	nflH	WP_003444445.1	3.3e-122	401.2	269
5008	Mise	nifH	anfH	WP_113892793.1	3.3e-122	403	274
7337	Mise	nifH	nflH	WP_003447877.1	3.3e-122	402.9	269
9455	Mise	nifH	anfH	WP_014239786.1	3.5e-122	401.3	274
5009	Mise	nifH	anfH	WP_182942625.1	3.5e-122	402.9	274
10930	Mise	nifH	anfH	WP_160635874.1	3.5e-122	399.4	269
3952	FunGene	nifH	anfH	gi|171058114|ref|YP_001790463.1|	3.5e-122	397.9	274
5010	Mise	nifH	anfH	WP_107672413.1	3.8e-122	402.8	274
7338	Mise	nifH	nflH	WP_010074632.1	3.8e-122	402.7	268
11604	Zehr	nifH	anfH	EFO82066.1|Oscillochloris_trichoides_1	3.9e-122	405.5	274
11196	Mise	nifH	nflH	WP_009065146.1	3.9e-122	399.2	266
11197	Mise	nifH	nflH	WP_065549851.1	4e-122	399.1	266
10305	Mise	nifH	nflH	WP_077895192.1	4.2e-122	400.9	269
7339	Mise	nifH	nflH	WP_006523084.1	4.3e-122	402.5	268
14323	Zehr	nifH	nflH	ABK14960.1|Methanosaeta_thermophila_1	4.3e-122	405.3	268
14324	Zehr	nifH	nflH	AGB01831.1|Methanoregula_formicicum_1	4.4e-122	405.2	271
11605	Zehr	nifH	anfH	EFC83885.1|Frankia_sp._1	4.5e-122	405.3	275
14325	Zehr	nifH	nflH	YP_004546943.1|Desulfotomaculum_ruminis_1	4.5e-122	405.2	268
5013	Mise	nifH	anfH	WP_026379576.1	4.5e-122	402.5	274
5012	Mise	nifH	anfH	WP_111346975.1	4.5e-122	402.6	274
5011	Mise	nifH	anfH	WP_008029927.1	4.5e-122	402.6	274
7340	Mise	nifH	nflH	WP_012508646.1	4.6e-122	402.4	269
137	Buckley	nifH	anfH	X07866_1	4.6e-122	405.3	274
5014	Mise	nifH	anfH	WP_114496139.1	4.6e-122	402.5	274
10306	Mise	nifH	nflH	WP_019553537.1	4.7e-122	400.7	267
5015	Mise	nifH	anfH	WP_216130992.1	4.7e-122	402.5	274
14326	Zehr	nifH	nflH	AAZ69331.1|Methanosarcina_barkeri_1	4.8e-122	405.1	267
7341	Mise	nifH	nflH	WP_072913089.1	4.8e-122	402.4	267
5016	Mise	nifH	anfH	WP_099558078.1	4.8e-122	402.5	274
9456	Mise	nifH	anfH	WP_141934356.1	4.9e-122	400.8	274
11606	Zehr	nifH	anfH	EGJ10941.1|Rubrivivax_benzoatilyticus_1	5e-122	405.1	274
5017	Mise	nifH	anfH	WP_216127998.1	5.1e-122	402.4	274
14327	Zehr	nifH	nflH	EGB21515.1|Desulfotomaculum_nigrificans_1	5.2e-122	405	268
7342	Mise	nifH	nflH	WP_069979150.1	5.4e-122	402.2	269
13715	Zehr	nifH	vnfH	ACF14285.1|Chloroherpeton_thalassium_1	5.5e-122	405.2	229
5018	Mise	nifH	anfH	WP_012383484.1	5.5e-122	402.3	275
5019	Mise	nifH	anfH	WP_127856387.1	5.6e-122	402.2	274
1550	Buckley	nifH	vnfH	CP001100_1	5.6e-122	405.2	229
14328	Zehr	nifH	nflH	CBH36741.1|uncultured_archaeon_1	5.6e-122	404.9	284
7343	Mise	nifH	nflH	WP_079423856.1	5.7e-122	402.1	269
138	Buckley	nifH	anfH	CP0008201_1	5.8e-122	405	274
7344	Mise	nifH	nflH	WP_197661961.1	5.8e-122	402.1	267
3953	FunGene	nifH	anfH	gi|128264|sp|P00463.1|NIFH_BRASP	5.8e-122	397.2	274
139	Buckley	nifH	anfH	AP012320_1	5.8e-122	405	274
5020	Mise	nifH	anfH	WP_055209654.1	5.8e-122	402.2	274
7345	Mise	nifH	nflH	WP_027364898.1	5.9e-122	402.1	268
7346	Mise	nifH	nflH	WP_123608967.1	5.9e-122	402.1	267
7347	Mise	nifH	nflH	WP_144414736.1	6.1e-122	402	269
12723	Zehr	nifH	nifH	ACO36745.1|uncultured_bacterium_1	6.1e-122	404.8	204
5022	Mise	nifH	anfH	WP_163097655.1	6.1e-122	402.1	274
5021	Mise	nifH	anfH	WP_066811995.1	6.1e-122	402.1	274
10307	Mise	nifH	nflH	WP_137696164.1	6.2e-122	400.3	269
5023	Mise	nifH	anfH	WP_100083431.1	6.2e-122	402.1	274
14329	Zehr	nifH	nflH	EEN16171.1|Desulfotomaculum_acetoxidans_1	6.2e-122	404.7	267
7348	Mise	nifH	nflH	WP_182089307.1	6.3e-122	402	267
9457	Mise	nifH	anfH	WP_136494585.1	6.4e-122	400.4	277
1875	Buckley	nifH	nflH	CP002158_1	6.4e-122	404.7	268
14330	Zehr	nifH	nflH	EER87422.1|Fibrobacter_succinogenes_1	6.4e-122	404.7	268
14331	Zehr	nifH	nflH	ABR34169.1|Clostridium_beijerinckii_1	6.6e-122	404.6	269
14332	Zehr	nifH	nflH	AGK98264.1|Clostridium_pasteurianum_1	6.8e-122	404.6	269
5024	Mise	nifH	anfH	WP_084146959.1	6.9e-122	401.9	274
7349	Mise	nifH	nflH	WP_066021001.1	6.9e-122	401.8	266
7350	Mise	nifH	nflH	WP_011879120.1	7e-122	401.8	267
7351	Mise	nifH	nflH	WP_036944823.1	7e-122	401.8	267
7352	Mise	nifH	nflH	WP_010240511.1	7e-122	401.8	269
9458	Mise	nifH	anfH	WP_203194474.1	7e-122	400.3	274
7353	Mise	nifH	nflH	WP_006560621.1	7.1e-122	401.8	269
11607	Zehr	nifH	anfH	EKV30731.1|Caenispirillum_salinarum_1	7.1e-122	404.6	274
7354	Mise	nifH	nflH	WP_002581635.1	7.2e-122	401.8	269
5025	Mise	nifH	anfH	WP_123104633.1	7.2e-122	401.9	274
5026	Mise	nifH	anfH	WP_119632377.1	7.2e-122	401.9	274
5027	Mise	nifH	anfH	WP_076398282.1	7.4e-122	401.9	274
1876	Buckley	nifH	nflH	CP000254_1	7.4e-122	404.5	271
7355	Mise	nifH	nflH	WP_135389373.1	7.5e-122	401.7	268
11608	Zehr	nifH	anfH	BAL23130.1|Azoarcus_sp._1	7.7e-122	404.5	274
7356	Mise	nifH	nflH	WP_209689391.1	7.7e-122	401.7	267
3954	FunGene	nifH	anfH	gi|148257187|ref|YP_001241772.1|	7.8e-122	396.8	274
11198	Mise	nifH	nflH	WP_125669960.1	7.8e-122	398.2	269
5028	Mise	nifH	anfH	WP_101253241.1	7.8e-122	401.8	274
9459	Mise	nifH	anfH	WP_084268130.1	7.8e-122	400.1	275
7357	Mise	nifH	nflH	WP_027622762.1	7.9e-122	401.7	267
5029	Mise	nifH	anfH	WP_008994714.1	8e-122	401.7	274
7358	Mise	nifH	nflH	WP_216120271.1	8.1e-122	401.6	267
1551	Buckley	nifH	vnfH	JN578832_1	8.1e-122	404.7	200
7359	Mise	nifH	nflH	WP_076791265.1	8.2e-122	401.6	269
5030	Mise	nifH	anfH	WP_025681097.1	8.2e-122	401.7	274
5031	Mise	nifH	anfH	WP_152306750.1	8.3e-122	401.7	285
14333	Zehr	nifH	nflH	ELP57660.1|Clostridium_pasteurianum_1	8.3e-122	404.3	269
9460	Mise	nifH	anfH	WP_021830465.1	8.4e-122	400	274
5032	Mise	nifH	anfH	WP_142847681.1	8.5e-122	401.7	274
9461	Mise	nifH	anfH	WP_027525675.1	8.6e-122	400	274
5033	Mise	nifH	anfH	WP_063212489.1	8.6e-122	401.6	274
5034	Mise	nifH	anfH	WP_112691676.1	8.7e-122	401.6	274
5037	Mise	nifH	anfH	WP_202213712.1	8.8e-122	401.6	274
5035	Mise	nifH	anfH	WP_129630020.1	8.8e-122	401.6	274
5036	Mise	nifH	anfH	WP_107325460.1	8.8e-122	401.6	274
10308	Mise	nifH	nflH	WP_185650642.1	8.8e-122	399.9	269
932	Buckley	nifH	nifH	AY967762_1	9.1e-122	404.3	198
5039	Mise	nifH	anfH	WP_097278677.1	9.2e-122	401.5	274
5038	Mise	nifH	anfH	WP_008065016.1	9.2e-122	401.5	274
3955	FunGene	nifH	anfH	gi|158422665|ref|YP_001523957.1|	9.3e-122	396.6	274
9462	Mise	nifH	anfH	WP_104518296.1	9.3e-122	399.9	276
1552	Buckley	nifH	vnfH	AY967762_1	9.5e-122	404.4	198
3956	FunGene	nifH	anfH	gi|91778641|ref|YP_553849.1|	9.6e-122	396.5	274
5040	Mise	nifH	anfH	WP_121621551.1	9.6e-122	401.5	274
9463	Mise	nifH	anfH	WP_024519957.1	9.8e-122	399.8	274
9464	Mise	nifH	anfH	WP_138400501.1	9.9e-122	399.8	274
5042	Mise	nifH	anfH	WP_092811147.1	1e-121	401.4	274
3957	FunGene	nifH	anfH	gi|121605244|ref|YP_982573.1|	1e-121	396.4	275
5041	Mise	nifH	anfH	WP_118915988.1	1e-121	401.4	286
9465	Mise	nifH	anfH	WP_100181331.1	1e-121	399.8	274
9466	Mise	nifH	anfH	WP_188096697.1	1e-121	399.7	274
7360	Mise	nifH	nflH	WP_013328220.1	1e-121	401.3	267
11609	Zehr	nifH	anfH	EGW62911.1|Dechlorosoma_suillum_1	1.1e-121	404	274
5043	Mise	nifH	anfH	WP_209768162.1	1.1e-121	401.3	274
5044	Mise	nifH	anfH	WP_132542189.1	1.1e-121	401.3	274
7362	Mise	nifH	nflH	WP_092469421.1	1.1e-121	401.1	269
7361	Mise	nifH	nflH	WP_066623954.1	1.1e-121	401.2	269
5045	Mise	nifH	anfH	WP_158046206.1	1.1e-121	401.3	274
140	Buckley	nifH	anfH	ADGX01000041_1	1.1e-121	404.1	274
7364	Mise	nifH	nflH	WP_206873070.1	1.2e-121	401	269
1877	Buckley	nifH	nflH	ACJM01000023_1	1.2e-121	403.8	266
5049	Mise	nifH	anfH	WP_119830136.1	1.2e-121	401.2	274
141	Buckley	nifH	anfH	CP003153_1	1.2e-121	404	274
5048	Mise	nifH	anfH	WP_007311041.1	1.2e-121	401.2	274
5046	Mise	nifH	anfH	WP_137042962.1	1.2e-121	401.2	274
11610	Zehr	nifH	anfH	EQD24965.1|Leptospirillum_sp._1	1.2e-121	403.8	274
7363	Mise	nifH	nflH	WP_150355458.1	1.2e-121	401	267
5047	Mise	nifH	anfH	WP_054357844.1	1.2e-121	401.2	274
7365	Mise	nifH	nflH	WP_151145190.1	1.3e-121	401	267
5050	Mise	nifH	anfH	WP_068802292.1	1.3e-121	401.1	274
5051	Mise	nifH	anfH	WP_135282082.1	1.3e-121	401	274
5052	Mise	nifH	anfH	WP_028738197.1	1.3e-121	401	274
5053	Mise	nifH	anfH	WP_085088510.1	1.3e-121	401	274
14334	Zehr	nifH	nflH	AGC68961.1|Clostridium_stercorarium_1	1.3e-121	403.7	267
14335	Zehr	nifH	nflH	ZP_10774725.1|Clostridium_arbusti_1	1.3e-121	403.6	267
14336	Zehr	nifH	nflH	AGB48807.1|Methanomethylovorans_hollandica_1	1.3e-121	403.6	266
10309	Mise	nifH	nflH	WP_010963576.1	1.3e-121	399.3	268
13716	Zehr	nifH	vnfH	ACI21914.1|Thermodesulfovibrio_yellowstonii_1	1.3e-121	403.9	218
5054	Mise	nifH	anfH	WP_132602882.1	1.4e-121	401	274
5055	Mise	nifH	anfH	WP_119630334.1	1.4e-121	401	274
5056	Mise	nifH	anfH	WP_075586067.1	1.4e-121	400.9	275
5057	Mise	nifH	anfH	WP_076601595.1	1.4e-121	400.9	274
14337	Zehr	nifH	nflH	CAJ36850.1|uncultured_methanogenic_1	1.4e-121	403.6	268
1553	Buckley	nifH	vnfH	CP0011471_1	1.4e-121	403.9	218
7368	Mise	nifH	nflH	WP_084116183.1	1.5e-121	400.7	268
7367	Mise	nifH	nflH	WP_028984127.1	1.5e-121	400.8	268
7366	Mise	nifH	nflH	WP_012617253.1	1.5e-121	400.8	267
3958	FunGene	nifH	anfH	gi|186474718|ref|YP_001863689.1|	1.5e-121	395.9	274
142	Buckley	nifH	anfH	HE663493_1	1.5e-121	403.6	274
9467	Mise	nifH	anfH	WP_188579588.1	1.6e-121	399.1	274
5058	Mise	nifH	anfH	WP_091997115.1	1.6e-121	400.8	274
5059	Mise	nifH	anfH	WP_093287058.1	1.6e-121	400.8	274
1878	Buckley	nifH	nflH	CP001720_1	1.6e-121	403.4	266
7369	Mise	nifH	nflH	WP_071611988.1	1.6e-121	400.6	267
7370	Mise	nifH	nflH	WP_092487034.1	1.7e-121	400.5	269
5060	Mise	nifH	anfH	WP_148450257.1	1.8e-121	400.6	274
13717	Zehr	nifH	vnfH	ACO36745.1|uncultured_bacterium_1	1.8e-121	403.5	204
7371	Mise	nifH	nflH	WP_073338252.1	1.8e-121	400.5	274
5061	Mise	nifH	anfH	WP_075218236.1	1.8e-121	400.6	274
14338	Zehr	nifH	nflH	EAT59900.1|Chlorobium_ferrooxidans_1	1.8e-121	403.2	269
5063	Mise	nifH	anfH	WP_145734529.1	1.9e-121	400.5	274
5062	Mise	nifH	anfH	WP_173807438.1	1.9e-121	400.5	274
10310	Mise	nifH	nflH	WP_185652606.1	1.9e-121	398.7	269
14339	Zehr	nifH	nflH	EKQ53818.1|Clostridium_sp._1	1.9e-121	403.2	269
1554	Buckley	nifH	vnfH	CP002355_1	2e-121	403.4	253
13718	Zehr	nifH	vnfH	ADR34162.1|Sulfuricurvum_kujiense_1	2e-121	403.3	253
143	Buckley	nifH	anfH	CP003107_1	2e-121	403.2	273
9468	Mise	nifH	anfH	WP_060737955.1	2.1e-121	398.7	274
11611	Zehr	nifH	anfH	EDY00640.1|Cyanothece_sp._1	2.1e-121	403.1	274
10311	Mise	nifH	nflH	WP_216308230.1	2.1e-121	398.6	267
11111	Mise	nifH	vnfH	WP_180326570.1	2.1e-121	397	270
14340	Zehr	nifH	nflH	ZP_10774019.1|Clostridium_arbusti_1	2.2e-121	402.9	269
14341	Zehr	nifH	nflH	CAA30359.1|Clostridium_pasteurianum_1	2.2e-121	402.9	269
7372	Mise	nifH	nflH	WP_011358257.1	2.2e-121	400.2	269
5064	Mise	nifH	anfH	WP_203194474.1	2.2e-121	400.3	274
5065	Mise	nifH	anfH	WP_134181405.1	2.3e-121	400.2	274
7373	Mise	nifH	nflH	WP_073041678.1	2.3e-121	400.1	270
9469	Mise	nifH	anfH	WP_014892102.1	2.3e-121	398.6	274
1879	Buckley	nifH	nflH	CP002780_1	2.3e-121	402.9	267
9470	Mise	nifH	anfH	WP_057742294.1	2.6e-121	398.4	274
14342	Zehr	nifH	nflH	EES28798.1|Clostridium_cellulovorans_1	2.6e-121	402.7	268
5067	Mise	nifH	anfH	WP_132811645.1	2.6e-121	400.1	284
144	Buckley	nifH	anfH	AY445594_1	2.6e-121	402.8	240
1880	Buckley	nifH	nflH	CP002736_1	2.6e-121	402.7	267
5066	Mise	nifH	anfH	WP_141150239.1	2.6e-121	400.1	274
7374	Mise	nifH	nflH	WP_034586066.1	2.7e-121	399.9	268
3959	FunGene	nifH	anfH	gi|170741696|ref|YP_001770351.1|	2.7e-121	395.1	274
145	Buckley	nifH	anfH	U75887_1	2.8e-121	402.7	217
5068	Mise	nifH	anfH	WP_015437658.1	2.9e-121	399.9	274
14343	Zehr	nifH	nflH	EHG05102.1|Desulfotomaculum_gibsoniae_1	2.9e-121	402.5	268
146	Buckley	nifH	anfH	CP0007421_1	2.9e-121	402.7	217
5069	Mise	nifH	anfH	WP_088953253.1	2.9e-121	399.9	274
5070	Mise	nifH	anfH	WP_020174860.1	2.9e-121	399.9	275
11612	Zehr	nifH	anfH	ABR53979.1|Methanococcus_vannielii_1	2.9e-121	402.6	217
10312	Mise	nifH	nflH	WP_026881894.1	3e-121	398.1	268
7375	Mise	nifH	nflH	WP_106010179.1	3e-121	399.8	267
5071	Mise	nifH	anfH	WP_169161048.1	3e-121	399.9	274
11613	Zehr	nifH	anfH	ABO34969.1|Methanococcus_maripaludis_1	3e-121	402.6	217
5073	Mise	nifH	anfH	WP_200230945.1	3.1e-121	399.8	274
5072	Mise	nifH	anfH	WP_112175014.1	3.1e-121	399.8	274
11614	Zehr	nifH	anfH	EEW25375.1|Rhodobacter_sp._1	3.1e-121	402.5	274
5075	Mise	nifH	anfH	WP_044559158.1	3.2e-121	399.8	274
5074	Mise	nifH	anfH	WP_138400501.1	3.2e-121	399.8	274
7376	Mise	nifH	nflH	WP_109942292.1	3.2e-121	399.6	268
147	Buckley	nifH	anfH	ACYY01000009_1	3.2e-121	402.5	274
7380	Mise	nifH	nflH	WP_209701084.1	3.3e-121	399.6	267
13719	Zehr	nifH	vnfH	AEH44920.1|Thermodesulfatator_indicus_1	3.3e-121	402.6	227
7377	Mise	nifH	nflH	WP_010251784.1	3.3e-121	399.6	267
7378	Mise	nifH	nflH	WP_071146894.1	3.3e-121	399.6	270
7379	Mise	nifH	nflH	WP_073279762.1	3.3e-121	399.6	267
14344	Zehr	nifH	nflH	AEV67918.1|Clostridium_clariflavum_1	3.3e-121	402.3	267
1881	Buckley	nifH	nflH	24523273AF266462_1	3.4e-121	402.4	268
5076	Mise	nifH	anfH	WP_180285251.1	3.4e-121	399.7	274
1555	Buckley	nifH	vnfH	CP002683_1	3.4e-121	402.6	227
5078	Mise	nifH	anfH	WP_190261418.1	3.5e-121	399.6	274
5077	Mise	nifH	anfH	WP_015954153.1	3.5e-121	399.7	274
5079	Mise	nifH	anfH	WP_015687117.1	3.6e-121	399.6	274
7381	Mise	nifH	nflH	WP_202766945.1	3.6e-121	399.5	269
7383	Mise	nifH	nflH	WP_044215445.1	3.7e-121	399.4	268
7382	Mise	nifH	nflH	WP_073078008.1	3.7e-121	399.5	267
7384	Mise	nifH	nflH	WP_050740289.1	3.8e-121	399.4	267
7385	Mise	nifH	nflH	WP_094550765.1	3.8e-121	399.4	268
11615	Zehr	nifH	anfH	ACB94126.1|Beijerinckia_indica_1	3.8e-121	402.3	275
4135	FunGene	vnfD	nifD	EKF04224;size=1;/1-460	3.8e-121	395.2	452
5080	Mise	nifH	anfH	WP_091676476.1	3.9e-121	399.5	274
7386	Mise	nifH	nflH	WP_011890578.1	3.9e-121	399.4	269
13720	Zehr	nifH	vnfH	EGV29506.1|Thiorhodococcus_drewsii_1	3.9e-121	402.4	229
5081	Mise	nifH	anfH	WP_172261098.1	4.1e-121	399.4	274
5082	Mise	nifH	anfH	WP_044431865.1	4.3e-121	399.3	274
11616	Zehr	nifH	anfH	AFY58697.1|Rivularia_sp._1	4.3e-121	402.1	265
7387	Mise	nifH	nflH	WP_075756080.1	4.3e-121	399.2	268
5085	Mise	nifH	anfH	WP_169115505.1	4.3e-121	399.3	274
5083	Mise	nifH	anfH	WP_121428196.1	4.3e-121	399.3	274
5084	Mise	nifH	anfH	WP_085227693.1	4.3e-121	399.3	274
5086	Mise	nifH	anfH	WP_061850877.1	4.3e-121	399.3	274
5088	Mise	nifH	anfH	WP_204438290.1	4.4e-121	399.3	275
7388	Mise	nifH	nflH	WP_091748866.1	4.4e-121	399.2	269
5087	Mise	nifH	anfH	WP_194365640.1	4.4e-121	399.3	285
7389	Mise	nifH	nflH	WP_013485458.1	4.6e-121	399.1	270
5089	Mise	nifH	anfH	WP_169145555.1	4.6e-121	399.3	274
14345	Zehr	nifH	nflH	ABO51325.1|Desulfotomaculum_reducens_1	4.8e-121	401.8	267
14346	Zehr	nifH	nflH	ZP_10775913.1|Clostridium_arbusti_1	4.8e-121	401.8	269
11617	Zehr	nifH	anfH	AAA26140.1|Rhodobacter_capsulatus_1	4.9e-121	401.9	274
7390	Mise	nifH	nflH	WP_094082899.1	4.9e-121	399	268
14347	Zehr	nifH	nflH	EFO82066.1|Oscillochloris_trichoides_1	4.9e-121	401.8	269
9471	Mise	nifH	anfH	WP_013949240.1	5e-121	397.5	274
14348	Zehr	nifH	nflH	EEP56036.1|Clostridium_butyricum_1	5e-121	401.8	269
4136	FunGene	vnfD	nifD	AHA37825;size=1;/1-460	5e-121	394.8	455
148	Buckley	nifH	anfH	16909M15270_1	5.1e-121	401.9	274
5090	Mise	nifH	anfH	WP_104518213.1	5.2e-121	399.1	274
9472	Mise	nifH	anfH	WP_132029300.1	5.3e-121	397.4	274
10313	Mise	nifH	nflH	WP_014255313.1	5.3e-121	397.3	269
7391	Mise	nifH	nflH	WP_106058198.1	5.4e-121	398.9	266
9473	Mise	nifH	anfH	WP_080139688.1	5.4e-121	397.4	274
11618	Zehr	nifH	anfH	EIZ79690.1|Novosphingobium_sp._1	5.4e-121	401.7	274
14349	Zehr	nifH	nflH	EDK35089.1|Clostridium_kluyveri_1	5.4e-121	401.6	267
7392	Mise	nifH	nflH	WP_157203190.1	5.5e-121	398.9	266
14350	Zehr	nifH	nflH	AEH60342.1|Methanosalsum_zhilinae_1	5.5e-121	401.6	266
11619	Zehr	nifH	anfH	AAX07130.1|Paenibacillus_massiliensis_1	5.6e-121	401.7	274
7393	Mise	nifH	nflH	WP_026881936.1	5.6e-121	398.9	268
5091	Mise	nifH	anfH	WP_139557892.1	5.6e-121	399	274
5092	Mise	nifH	anfH	WP_066098062.1	5.6e-121	399	274
12724	Zehr	nifH	nifH	ACI21914.1|Thermodesulfovibrio_yellowstonii_1	5.7e-121	401.6	218
5093	Mise	nifH	anfH	WP_116386193.1	5.8e-121	398.9	273
7394	Mise	nifH	nflH	WP_020815460.1	5.9e-121	398.8	267
7395	Mise	nifH	nflH	WP_185652706.1	6e-121	398.8	269
9475	Mise	nifH	anfH	WP_057846786.1	6.1e-121	397.2	274
1882	Buckley	nifH	nflH	NC_009464_1	6.1e-121	401.5	267
9474	Mise	nifH	anfH	WP_075788404.1	6.1e-121	397.2	274
933	Buckley	nifH	nifH	CP0011471_1	6.1e-121	401.6	218
5094	Mise	nifH	anfH	WP_129607798.1	6.2e-121	398.8	274
4137	FunGene	vnfD	nifD	OBQ03851;size=4;/1-460	6.3e-121	394.5	452
11620	Zehr	nifH	anfH	EGD60366.1|Novosphingobium_nitrogenifigens_1	6.3e-121	401.5	274
5095	Mise	nifH	anfH	WP_104506638.1	6.3e-121	398.8	274
5096	Mise	nifH	anfH	WP_126398426.1	6.3e-121	398.8	276
5097	Mise	nifH	anfH	WP_017773469.1	6.3e-121	398.8	274
14351	Zehr	nifH	nflH	EET62280.1|Marvinbryantia_formatexigens_1	6.5e-121	401.4	270
3960	FunGene	nifH	anfH	gi|21492761|ref|NP_659836.1|	6.6e-121	393.8	274
7396	Mise	nifH	nflH	WP_122628397.1	6.6e-121	398.6	268
9476	Mise	nifH	anfH	WP_088520362.1	6.7e-121	397.1	274
149	Buckley	nifH	anfH	CP0007811_1	6.7e-121	401.5	274
150	Buckley	nifH	anfH	AEWJ01000022_1	6.8e-121	401.5	274
14352	Zehr	nifH	nflH	ADN35041.1|Methanoplanus_petrolearius_1	6.9e-121	401.3	267
11621	Zehr	nifH	anfH	ACH83478.1|Acidithiobacillus_ferrooxidans_1	7e-121	401.4	274
5098	Mise	nifH	anfH	WP_169139560.1	7e-121	398.7	274
11622	Zehr	nifH	anfH	EAM50501.1|Crocosphaera_watsonii_1	7.1e-121	401.4	274
11623	Zehr	nifH	anfH	ABS65347.1|Xanthobacter_autotrophicus_1	7.2e-121	401.3	274
7397	Mise	nifH	nflH	WP_080065733.1	7.2e-121	398.5	267
151	Buckley	nifH	anfH	CP0011321_1	7.3e-121	401.4	274
10314	Mise	nifH	nflH	WP_074502485.1	7.3e-121	396.8	267
5099	Mise	nifH	anfH	WP_057741165.1	7.4e-121	398.6	274
7398	Mise	nifH	nflH	WP_213235759.1	7.5e-121	398.4	269
11624	Zehr	nifH	anfH	AAB02342.1|Azospirillum_brasilense_1	7.7e-121	401.2	274
1556	Buckley	nifH	vnfH	AGJG01000012_1	7.9e-121	401.4	218
5100	Mise	nifH	anfH	WP_101943745.1	7.9e-121	398.5	274
9478	Mise	nifH	anfH	WP_213770893.1	8e-121	396.8	274
5101	Mise	nifH	anfH	WP_013323681.1	8e-121	398.4	274
9477	Mise	nifH	anfH	WP_057834394.1	8e-121	396.8	274
152	Buckley	nifH	anfH	7211602X51500_1	8.3e-121	401.2	274
5102	Mise	nifH	anfH	WP_209765488.1	8.5e-121	398.4	273
7399	Mise	nifH	nflH	WP_128693519.1	8.6e-121	398.2	267
5103	Mise	nifH	anfH	WP_015740208.1	8.6e-121	398.4	275
14353	Zehr	nifH	nflH	AAM02629.1|Methanopyrus_kandleri_1	8.7e-121	401	266
5104	Mise	nifH	anfH	WP_076603833.1	8.9e-121	398.3	274
153	Buckley	nifH	anfH	gi_182632885_1	9e-121	401.1	274
5105	Mise	nifH	anfH	WP_134489490.1	9e-121	398.3	274
154	Buckley	nifH	anfH	13962214AY603957_1	9.1e-121	401	240
10315	Mise	nifH	nflH	WP_132550252.1	9.2e-121	396.5	267
5106	Mise	nifH	anfH	WP_177138454.1	9.2e-121	398.3	274
5107	Mise	nifH	anfH	WP_085216561.1	9.5e-121	398.2	274
9479	Mise	nifH	anfH	WP_012171966.1	9.5e-121	396.6	274
7400	Mise	nifH	nflH	WP_073539925.1	9.6e-121	398.1	267
5108	Mise	nifH	anfH	WP_113525799.1	9.6e-121	398.2	274
5109	Mise	nifH	anfH	WP_129963971.1	9.7e-121	398.2	274
1557	Buckley	nifH	vnfH	1717AB027751_1	9.9e-121	401.1	228
14354	Zehr	nifH	nflH	ACL15934.1|Methanosphaerula_palustris_1	1e-120	400.8	267
5111	Mise	nifH	anfH	WP_134076875.1	1e-120	398.1	274
7401	Mise	nifH	nflH	WP_131354007.1	1e-120	398	269
5110	Mise	nifH	anfH	WP_027555696.1	1e-120	398.1	274
13721	Zehr	nifH	vnfH	BAA86278.1|nitrogen_fixing_1	1e-120	401	228
5112	Mise	nifH	anfH	WP_205459985.1	1.1e-120	398	284
14356	Zehr	nifH	nflH	ACD89768.1|Chlorobium_limicola_1	1.1e-120	400.6	269
14355	Zehr	nifH	nflH	CAA30384.1|Methanobacterium_ivanovii_1	1.1e-120	400.6	266
1883	Buckley	nifH	nflH	CP0013381_1	1.1e-120	400.7	267
5114	Mise	nifH	anfH	WP_012346460.1	1.1e-120	397.9	274
7402	Mise	nifH	nflH	WP_068702815.1	1.1e-120	397.9	268
5113	Mise	nifH	anfH	WP_150097122.1	1.1e-120	398	274
3961	FunGene	nifH	anfH	gi|16520016|ref|NP_444136.1|	1.1e-120	393	274
11625	Zehr	nifH	anfH	ACJ53724.1|uncultured_cyanobacterium_1	1.2e-120	400.6	274
7404	Mise	nifH	nflH	WP_090934561.1	1.2e-120	397.8	269
1558	Buckley	nifH	vnfH	NC_009617_1	1.2e-120	400.8	231
14357	Zehr	nifH	nflH	AEG17581.1|Methanobacterium_sp._1	1.2e-120	400.5	267
6255	Mise	nifH	nifH	WP_190670468.1	1.2e-120	397.8	277
10316	Mise	nifH	nflH	WP_090931824.1	1.2e-120	396.1	268
7403	Mise	nifH	nflH	WP_039653116.1	1.2e-120	397.8	267
5115	Mise	nifH	anfH	WP_042462679.1	1.3e-120	397.8	274
7405	Mise	nifH	nflH	WP_010240497.1	1.3e-120	397.7	267
5116	Mise	nifH	anfH	WP_165990894.1	1.3e-120	397.8	274
13722	Zehr	nifH	vnfH	AFV97623.1|uncultured_Sulfuricurvum_1	1.3e-120	400.6	252
14358	Zehr	nifH	nflH	AAM05043.1|Methanosarcina_acetivorans_1	1.4e-120	400.3	281
5119	Mise	nifH	anfH	WP_103220494.1	1.4e-120	397.6	274
11626	Zehr	nifH	anfH	ADM26623.1|Paenibacillus_polymyxa_1	1.4e-120	400.4	274
5118	Mise	nifH	anfH	WP_184428242.1	1.4e-120	397.7	274
1884	Buckley	nifH	nflH	CP0011101_1	1.4e-120	400.3	268
11024	Mise	nifH	nifH	WP_202898185.1	1.4e-120	394.2	274
7406	Mise	nifH	nflH	WP_114608704.1	1.4e-120	397.6	268
9480	Mise	nifH	anfH	WP_013234820.1	1.4e-120	396	274
5117	Mise	nifH	anfH	WP_102841994.1	1.4e-120	397.7	274
7407	Mise	nifH	nflH	WP_199519331.1	1.5e-120	397.5	265
1885	Buckley	nifH	nflH	AGJQ01000010_1	1.5e-120	400.3	267
5120	Mise	nifH	anfH	WP_018310062.1	1.5e-120	397.6	273
5121	Mise	nifH	anfH	WP_115834770.1	1.5e-120	397.5	274
9482	Mise	nifH	anfH	WP_012406824.1	1.5e-120	395.9	274
9481	Mise	nifH	anfH	WP_073076757.1	1.5e-120	395.9	267
9483	Mise	nifH	anfH	WP_150038942.1	1.6e-120	395.9	276
9484	Mise	nifH	anfH	WP_100233658.1	1.6e-120	395.9	274
5122	Mise	nifH	anfH	WP_013949240.1	1.6e-120	397.5	274
5123	Mise	nifH	anfH	WP_014247088.1	1.6e-120	397.4	274
5125	Mise	nifH	anfH	WP_107153998.1	1.7e-120	397.4	274
14359	Zehr	nifH	nflH	AFV23167.1|Methanolobus_psychrophilus_1	1.7e-120	400	266
5124	Mise	nifH	anfH	WP_215876762.1	1.7e-120	397.4	274
5126	Mise	nifH	anfH	WP_205434803.1	1.7e-120	397.4	274
9485	Mise	nifH	anfH	WP_138399612.1	1.8e-120	395.7	274
3962	FunGene	nifH	anfH	gi|83592346|ref|YP_426098.1|	1.8e-120	392.3	274
7408	Mise	nifH	nflH	WP_026883049.1	1.8e-120	397.2	267
5127	Mise	nifH	anfH	WP_038507332.1	1.8e-120	397.3	275
5128	Mise	nifH	anfH	WP_028215377.1	1.8e-120	397.3	274
5129	Mise	nifH	anfH	WP_038713744.1	1.8e-120	397.3	274
5130	Mise	nifH	anfH	WP_094781199.1	1.8e-120	397.3	274
9486	Mise	nifH	anfH	WP_128929930.1	1.9e-120	395.5	274
7409	Mise	nifH	nflH	WP_209673763.1	1.9e-120	397.1	267
155	Buckley	nifH	anfH	AY603957_1	1.9e-120	400	244
10931	Mise	nifH	anfH	WP_004675840.1	1.9e-120	393.8	274
14360	Zehr	nifH	nflH	ABB28505.1|Chlorobium_chlorochromatii_1	2e-120	399.8	269
12725	Zehr	nifH	nifH	ADR34162.1|Sulfuricurvum_kujiense_1	2e-120	399.9	252
5131	Mise	nifH	anfH	WP_194747557.1	2e-120	397.2	274
11627	Zehr	nifH	anfH	BAL26358.1|Azoarcus_sp._1	2e-120	399.9	274
7410	Mise	nifH	nflH	WP_109967450.1	2e-120	397	268
934	Buckley	nifH	nifH	CP002355_1	2e-120	399.9	252
156	Buckley	nifH	anfH	AESD01000223_1	2e-120	399.9	273
157	Buckley	nifH	anfH	AP012304_1	2.1e-120	399.9	274
1886	Buckley	nifH	nflH	NC_003551_1	2.1e-120	399.8	265
7411	Mise	nifH	nflH	WP_024995546.1	2.1e-120	397	270
7412	Mise	nifH	nflH	WP_070000131.1	2.1e-120	397	267
11199	Mise	nifH	nflH	WP_127058535.1	2.1e-120	393.5	269
5133	Mise	nifH	anfH	WP_126996253.1	2.2e-120	397	274
5132	Mise	nifH	anfH	WP_016919583.1	2.2e-120	397	274
14361	Zehr	nifH	nflH	EFL62576.1|Acetivibrio_cellulolyticus_1	2.2e-120	399.6	267
7413	Mise	nifH	nflH	WP_110955331.1	2.2e-120	396.9	267
1887	Buckley	nifH	nflH	ACOM01000001_1	2.3e-120	399.6	268
1888	Buckley	nifH	nflH	CP000612_1	2.3e-120	399.6	266
7414	Mise	nifH	nflH	WP_184089132.1	2.3e-120	396.8	267
5134	Mise	nifH	anfH	WP_111359696.1	2.3e-120	396.9	274
5135	Mise	nifH	anfH	WP_124704039.1	2.3e-120	396.9	274
10317	Mise	nifH	nflH	WP_010256281.1	2.4e-120	395.1	269
11628	Zehr	nifH	anfH	ACK70547.1|Cyanothece_sp._1	2.4e-120	399.6	274
5137	Mise	nifH	anfH	WP_132569967.1	2.5e-120	396.8	274
5138	Mise	nifH	anfH	WP_006609655.1	2.5e-120	396.8	274
7415	Mise	nifH	nflH	WP_067619323.1	2.5e-120	396.7	270
5136	Mise	nifH	anfH	WP_024300793.1	2.5e-120	396.8	274
158	Buckley	nifH	anfH	AP012279_1	2.6e-120	399.5	274
5139	Mise	nifH	anfH	WP_028534981.1	2.6e-120	396.8	274
14362	Zehr	nifH	nflH	EGK03248.1|Dysgonomonas_gadei_1	2.6e-120	399.4	268
5140	Mise	nifH	anfH	WP_201493784.1	2.7e-120	396.7	274
7416	Mise	nifH	nflH	WP_132078867.1	2.7e-120	396.6	268
14363	Zehr	nifH	nflH	ABP37355.1|DSM_265)_1	2.7e-120	399.4	269
11629	Zehr	nifH	anfH	EGK89721.1|Acidithiobacillus_ferrivorans_1	2.7e-120	399.4	274
5142	Mise	nifH	anfH	WP_066257627.1	2.8e-120	396.7	274
5141	Mise	nifH	anfH	WP_078365407.1	2.8e-120	396.7	275
14364	Zehr	nifH	nflH	AAK78234.1|Clostridium_acetobutylicum_1	2.8e-120	399.3	268
3036	FunGene	nifD	anfD	P20620	2.9e-120	395.4	467
5143	Mise	nifH	anfH	WP_111482723.1	2.9e-120	396.6	274
159	Buckley	nifH	anfH	CP002985_1	2.9e-120	399.4	274
5146	Mise	nifH	anfH	WP_114971577.1	3e-120	396.6	275
5144	Mise	nifH	anfH	WP_145980786.1	3e-120	396.6	276
5145	Mise	nifH	anfH	WP_198420427.1	3e-120	396.6	274
7417	Mise	nifH	nflH	WP_073400271.1	3.1e-120	396.4	268
14365	Zehr	nifH	nflH	EJF39145.1|Clostridium_sp._1	3.1e-120	399.2	266
11630	Zehr	nifH	anfH	EHR69902.1|Burkholderiales_bacterium_1	3.2e-120	399.2	274
13723	Zehr	nifH	vnfH	EHJ00773.1|Clostridium_sp._1	3.2e-120	399.4	217
14366	Zehr	nifH	nflH	EFD38882.1|Ethanoligenens_harbinense_1	3.2e-120	399.1	270
5147	Mise	nifH	anfH	WP_072370280.1	3.3e-120	396.4	274
7420	Mise	nifH	nflH	WP_109262942.1	3.3e-120	396.3	268
7418	Mise	nifH	nflH	WP_101310083.1	3.3e-120	396.3	268
7419	Mise	nifH	nflH	WP_137697275.1	3.3e-120	396.3	267
14367	Zehr	nifH	nflH	EJG06504.1|Methanofollis_liminatans_1	3.4e-120	399	266
1889	Buckley	nifH	nflH	CP002117_1	3.5e-120	399	266
160	Buckley	nifH	anfH	X06756X07475_1	3.5e-120	399.1	240
7421	Mise	nifH	nflH	WP_129630020.1	3.5e-120	396.2	269
5148	Mise	nifH	anfH	WP_212422966.1	3.6e-120	396.3	274
7422	Mise	nifH	nflH	WP_160960116.1	3.6e-120	396.2	269
7423	Mise	nifH	nflH	WP_084577806.1	3.6e-120	396.2	268
7424	Mise	nifH	nflH	WP_144234097.1	3.7e-120	396.2	268
5149	Mise	nifH	anfH	WP_014450550.1	3.7e-120	396.3	275
7425	Mise	nifH	nflH	WP_118228767.1	3.7e-120	396.2	267
13724	Zehr	nifH	vnfH	AGF56836.1|Clostridium_saccharoperbutylacetonicum_1	3.7e-120	399.1	228
12726	Zehr	nifH	nifH	AAM07246.1|Methanosarcina_acetivorans_1	3.8e-120	398.9	229
5152	Mise	nifH	anfH	WP_101250570.1	3.8e-120	396.2	274
9487	Mise	nifH	anfH	WP_126089867.1	3.8e-120	394.6	274
5150	Mise	nifH	anfH	WP_022557312.1	3.8e-120	396.2	275
5151	Mise	nifH	anfH	WP_087445781.1	3.8e-120	396.2	274
5153	Mise	nifH	anfH	WP_085314686.1	3.9e-120	396.2	274
935	Buckley	nifH	nifH	AE0102991_1	3.9e-120	398.9	229
9488	Mise	nifH	anfH	WP_074124751.1	3.9e-120	394.5	274
5154	Mise	nifH	anfH	WP_141376974.1	4.1e-120	396.1	274
9489	Mise	nifH	anfH	WP_025038662.1	4.1e-120	394.5	274
5155	Mise	nifH	anfH	WP_111417281.1	4.2e-120	396.1	274
9490	Mise	nifH	anfH	WP_006609699.1	4.3e-120	394.4	274
7427	Mise	nifH	nflH	WP_149567846.1	4.4e-120	395.9	266
5156	Mise	nifH	anfH	WP_013234820.1	4.4e-120	396	274
7426	Mise	nifH	nflH	WP_012499583.1	4.4e-120	395.9	269
7428	Mise	nifH	nflH	WP_136063801.1	4.5e-120	395.9	271
12727	Zehr	nifH	nifH	AFV97623.1|uncultured_Sulfuricurvum_1	4.5e-120	398.7	253
7429	Mise	nifH	nflH	WP_144303318.1	4.6e-120	395.9	269
11631	Zehr	nifH	anfH	BAI71409.1|Azospirillum_sp._1	4.6e-120	398.7	274
9491	Mise	nifH	anfH	WP_046120159.1	4.6e-120	394.3	274
161	Buckley	nifH	anfH	gi_288909149_1	4.7e-120	398.7	274
3963	FunGene	nifH	anfH	gi|220923884|ref|YP_002499186.1|	4.7e-120	391	274
5158	Mise	nifH	anfH	WP_013460359.1	4.9e-120	395.9	284
5157	Mise	nifH	anfH	WP_184806964.1	4.9e-120	395.9	274
5159	Mise	nifH	anfH	WP_099590653.1	5e-120	395.9	275
11632	Zehr	nifH	anfH	CCJ08074.1|Methylocystis_sp._1	5.1e-120	398.5	274
1890	Buckley	nifH	nflH	CP0010971_1	5.2e-120	398.4	268
11633	Zehr	nifH	anfH	CAP64045.1|Cupriavidus_taiwanensis_1	5.3e-120	398.5	273
9492	Mise	nifH	anfH	WP_027534893.1	5.3e-120	394.1	274
5160	Mise	nifH	anfH	WP_131704940.1	5.4e-120	395.7	274
162	Buckley	nifH	anfH	CU633751_1	5.5e-120	398.5	273
11634	Zehr	nifH	anfH	AAC18640.1|Frankia_sp._1	5.5e-120	398.4	275
11635	Zehr	nifH	anfH	EDX97588.1|Cyanothece_sp._1	5.5e-120	398.4	274
3964	FunGene	nifH	anfH	gi|150378167|ref|YP_001314762.1|	5.6e-120	390.7	274
7430	Mise	nifH	nflH	WP_007959965.1	5.6e-120	395.6	268
5161	Mise	nifH	anfH	WP_209384446.1	5.8e-120	395.6	274
5162	Mise	nifH	anfH	WP_166937026.1	5.9e-120	395.6	274
7431	Mise	nifH	nflH	WP_070370204.1	6e-120	395.5	267
3965	FunGene	nifH	anfH	gi|209543735|ref|YP_002275964.1|	6e-120	390.6	274
9493	Mise	nifH	anfH	WP_024281021.1	6e-120	393.9	274
5163	Mise	nifH	anfH	WP_026610013.1	6e-120	395.6	274
163	Buckley	nifH	anfH	CP0012911_1	6.1e-120	398.3	273
11636	Zehr	nifH	anfH	AAK26105.1|unidentified_bacterium_1	6.2e-120	398.3	274
14369	Zehr	nifH	nflH	CDB45091.1|Phascolarctobacterium_sp._1	6.2e-120	398.2	269
14368	Zehr	nifH	nflH	ABS56597.1|Candidatus_Methanoregula_1	6.2e-120	398.2	271
11637	Zehr	nifH	anfH	ABO58940.1|Burkholderia_vietnamiensis_1	6.2e-120	398.3	274
7432	Mise	nifH	nflH	WP_010933198.1	6.2e-120	395.4	269
5164	Mise	nifH	anfH	WP_020202091.1	6.2e-120	395.5	274
9494	Mise	nifH	anfH	WP_029649209.1	6.3e-120	393.9	274
164	Buckley	nifH	anfH	AF194084_1	6.3e-120	398.3	274
7433	Mise	nifH	nflH	WP_013387857.1	6.3e-120	395.4	268
7434	Mise	nifH	nflH	WP_114298797.1	6.4e-120	395.4	267
5165	Mise	nifH	anfH	WP_145749440.1	6.4e-120	395.5	274
13725	Zehr	nifH	vnfH	EFI72879.1|Prevotella_bryantii_1	6.5e-120	398.4	232
165	Buckley	nifH	anfH	CP0006161_1	6.5e-120	398.2	274
5166	Mise	nifH	anfH	WP_040622284.1	6.7e-120	395.4	274
12728	Zehr	nifH	nifH	AFV23549.1|Methanolobus_psychrophilus_1	6.7e-120	398.1	229
9495	Mise	nifH	anfH	WP_054186393.1	6.8e-120	393.8	274
936	Buckley	nifH	nifH	CP000099_2_1	6.8e-120	398.1	229
7435	Mise	nifH	nflH	WP_014355191.1	6.9e-120	395.3	268
7436	Mise	nifH	nflH	WP_059176981.1	7e-120	395.3	270
11638	Zehr	nifH	anfH	AEI38202.1|Zymomonas_mobilis_1	7.1e-120	398.1	275
1559	Buckley	nifH	vnfH	CP002345_1	7.1e-120	398.3	228
1891	Buckley	nifH	nflH	NC_003552_1	7.1e-120	398	280
14370	Zehr	nifH	nflH	AGN16625.1|Methanobrevibacter_sp._1	7.2e-120	397.9	268
13726	Zehr	nifH	vnfH	ADQ79512.1|Paludibacter_propionicigenes_1	7.4e-120	398.2	228
937	Buckley	nifH	nifH	gi_149947715_1	7.4e-120	398	217
7437	Mise	nifH	nflH	WP_020887393.1	7.5e-120	395.2	270
9496	Mise	nifH	anfH	WP_024505261.1	7.5e-120	393.6	274
9497	Mise	nifH	anfH	WP_085771099.1	7.7e-120	393.6	274
14371	Zehr	nifH	nflH	EEU59346.1|Clostridium_papyrosolvens_1	7.7e-120	397.8	267
3966	FunGene	nifH	anfH	gi|83310673|ref|YP_420937.1|	7.8e-120	390.3	276
7438	Mise	nifH	nflH	WP_166031481.1	7.9e-120	395.1	271
11639	Zehr	nifH	anfH	ACB33698.1|Leptothrix_cholodnii_1	7.9e-120	397.9	274
5167	Mise	nifH	anfH	WP_013419575.1	8.2e-120	395.1	274
166	Buckley	nifH	anfH	CP001013_1	8.2e-120	397.9	274
7439	Mise	nifH	nflH	WP_132780810.1	8.2e-120	395	270
7440	Mise	nifH	nflH	WP_185660179.1	8.3e-120	395	270
5168	Mise	nifH	anfH	WP_108681252.1	8.4e-120	395.1	274
938	Buckley	nifH	nifH	CP001666_1_1	8.5e-120	397.8	214
7441	Mise	nifH	nflH	WP_011744626.1	8.5e-120	395	268
5169	Mise	nifH	anfH	WP_012333316.1	8.7e-120	395.1	274
14372	Zehr	nifH	nflH	ZP_10775905.1|Clostridium_arbusti_1	8.7e-120	397.7	267
5170	Mise	nifH	anfH	WP_198289176.1	8.9e-120	395	274
3967	FunGene	nifH	anfH	gi|90425935|ref|YP_534305.1|	8.9e-120	390.1	274
1892	Buckley	nifH	nflH	CP000108_1	9e-120	397.7	268
7442	Mise	nifH	nflH	WP_026069118.1	9.1e-120	394.9	267
11640	Zehr	nifH	anfH	ACK52517.1|Methylocella_silvestris_1	9.3e-120	397.7	274
5171	Mise	nifH	anfH	WP_055037707.1	9.6e-120	394.9	274
5172	Mise	nifH	anfH	WP_133865881.1	9.6e-120	394.9	274
167	Buckley	nifH	anfH	CP0012801_1	9.8e-120	397.7	274
5173	Mise	nifH	anfH	WP_036263855.1	1e-119	394.8	275
11200	Mise	nifH	nflH	WP_160635874.1	1e-119	391.3	266
1560	Buckley	nifH	vnfH	BX5716601_1	1e-119	397.7	242
11641	Zehr	nifH	anfH	CCB66847.1|Hyphomicrobium_sp._1	1.1e-119	397.4	274
11201	Mise	nifH	nflH	WP_019879573.1	1.1e-119	391.2	270
7443	Mise	nifH	nflH	WP_066236699.1	1.1e-119	394.7	267
14373	Zehr	nifH	nflH	ADI73466.1|Methanohalobium_evestigatum_1	1.1e-119	397.3	271
5174	Mise	nifH	anfH	WP_027487430.1	1.1e-119	394.8	274
7444	Mise	nifH	nflH	WP_021803510.1	1.2e-119	394.5	269
14374	Zehr	nifH	nflH	AEV68734.1|Clostridium_clariflavum_1	1.2e-119	397.3	269
5176	Mise	nifH	anfH	WP_010959594.1	1.2e-119	394.6	274
5175	Mise	nifH	anfH	WP_109903383.1	1.2e-119	394.6	274
1893	Buckley	nifH	nflH	CP000607_1	1.2e-119	397.3	268
9498	Mise	nifH	anfH	WP_184427658.1	1.2e-119	393	274
9499	Mise	nifH	anfH	WP_085361667.1	1.2e-119	393	274
12729	Zehr	nifH	nifH	CAA39556.1|Methanosarcina_barkeri_1	1.2e-119	397.3	229
1894	Buckley	nifH	nflH	AE001437_1	1.2e-119	397.3	267
11642	Zehr	nifH	anfH	AAA33884.1|Rhizobium_sp._1	1.3e-119	397.2	274
168	Buckley	nifH	anfH	2121075U53362_1	1.3e-119	397.2	274
7445	Mise	nifH	nflH	WP_212214229.1	1.3e-119	394.4	268
5177	Mise	nifH	anfH	WP_009762339.1	1.3e-119	394.5	274
7447	Mise	nifH	nflH	WP_015145430.1	1.4e-119	394.3	270
169	Buckley	nifH	anfH	CP002198_1	1.4e-119	397.1	273
5180	Mise	nifH	anfH	WP_069038340.1	1.4e-119	394.4	274
5179	Mise	nifH	anfH	WP_209105224.1	1.4e-119	394.4	274
5178	Mise	nifH	anfH	WP_144734329.1	1.4e-119	394.4	274
7446	Mise	nifH	nflH	WP_049675847.1	1.4e-119	394.3	269
7448	Mise	nifH	nflH	WP_026474998.1	1.5e-119	394.1	268
1895	Buckley	nifH	nflH	NZ_ADJQ01000025_1	1.5e-119	396.9	269
7449	Mise	nifH	nflH	WP_163326142.1	1.5e-119	394.1	268
7450	Mise	nifH	nflH	WP_091971292.1	1.6e-119	394.1	265
10318	Mise	nifH	nflH	WP_183718407.1	1.6e-119	392.4	267
11643	Zehr	nifH	anfH	EGX99768.1|Azospirillum_amazonense_1	1.6e-119	396.9	274
939	Buckley	nifH	nifH	BX5716601_1	1.6e-119	396.9	242
7451	Mise	nifH	nflH	WP_101909651.1	1.6e-119	394.1	267
7452	Mise	nifH	nflH	WP_094604326.1	1.6e-119	394.1	268
13727	Zehr	nifH	vnfH	AGF56848.1|Clostridium_saccharoperbutylacetonicum_1	1.6e-119	397.1	217
5181	Mise	nifH	anfH	WP_089415738.1	1.6e-119	394.2	274
12730	Zehr	nifH	nifH	AAM30415.1|Methanosarcina_mazei_1	1.7e-119	396.8	229
5182	Mise	nifH	anfH	WP_062188556.1	1.7e-119	394.1	274
11644	Zehr	nifH	anfH	EES53484.1|Leptospirillum_ferrodiazotrophum_1	1.7e-119	396.8	275
7453	Mise	nifH	nflH	WP_092073275.1	1.8e-119	393.9	268
5183	Mise	nifH	anfH	WP_102630883.1	1.8e-119	394.1	274
5184	Mise	nifH	anfH	WP_076308821.1	1.8e-119	394.1	274
940	Buckley	nifH	nifH	AE008384_1_1	1.8e-119	396.8	229
170	Buckley	nifH	anfH	61130226113909NC_009485_1	1.8e-119	396.8	274
5186	Mise	nifH	anfH	WP_209486269.1	1.9e-119	393.9	274
5185	Mise	nifH	anfH	WP_112144058.1	1.9e-119	394	274
7454	Mise	nifH	nflH	WP_132434461.1	1.9e-119	393.9	268
7455	Mise	nifH	nflH	WP_184745999.1	2e-119	393.8	266
7456	Mise	nifH	nflH	WP_013444938.1	2e-119	393.8	268
7457	Mise	nifH	nflH	WP_152512882.1	2e-119	393.7	268
5189	Mise	nifH	anfH	WP_196400958.1	2.1e-119	393.8	274
5190	Mise	nifH	anfH	WP_040140722.1	2.1e-119	393.8	274
11646	Zehr	nifH	anfH	ABE34499.1|Burkholderia_xenovorans_1	2.1e-119	396.5	274
11645	Zehr	nifH	anfH	AAA26316.1|Rhizobium_sp._1	2.1e-119	396.5	274
171	Buckley	nifH	anfH	FQ859181_1	2.1e-119	396.5	274
5188	Mise	nifH	anfH	WP_150039377.1	2.1e-119	393.8	274
5187	Mise	nifH	anfH	WP_136510678.1	2.1e-119	393.8	274
7458	Mise	nifH	nflH	WP_092215976.1	2.2e-119	393.7	270
9500	Mise	nifH	anfH	WP_011156939.1	2.2e-119	392.1	276
7459	Mise	nifH	nflH	WP_026892511.1	2.2e-119	393.7	270
172	Buckley	nifH	anfH	M16709_1	2.2e-119	396.5	274
5191	Mise	nifH	anfH	WP_114948803.1	2.3e-119	393.7	274
173	Buckley	nifH	anfH	CP0002711_1	2.3e-119	396.5	274
11647	Zehr	nifH	anfH	ABM37652.1|Polaromonas_naphthalenivorans_1	2.3e-119	396.4	275
7460	Mise	nifH	nflH	WP_013313167.1	2.4e-119	393.5	270
9501	Mise	nifH	anfH	WP_063677049.1	2.4e-119	392	274
174	Buckley	nifH	anfH	CP0005291_1	2.4e-119	396.4	275
5192	Mise	nifH	anfH	WP_109027624.1	2.4e-119	393.6	274
14375	Zehr	nifH	nflH	BAH75547.1|Desulfovibrio_magneticus_1	2.5e-119	396.2	269
14376	Zehr	nifH	nflH	BAG83808.1|Candidatus_Azobacteroides_1	2.5e-119	396.2	268
5193	Mise	nifH	anfH	WP_085771099.1	2.5e-119	393.6	274
7461	Mise	nifH	nflH	WP_012475146.1	2.5e-119	393.5	268
7462	Mise	nifH	nflH	WP_111444968.1	2.5e-119	393.4	268
7463	Mise	nifH	nflH	WP_012106688.1	2.5e-119	393.4	267
7464	Mise	nifH	nflH	WP_146524358.1	2.5e-119	393.4	270
13728	Zehr	nifH	vnfH	EIW20049.1|Pelosinus_fermentans_1	2.6e-119	396.4	217
175	Buckley	nifH	anfH	CP003243_1	2.6e-119	396.3	240
5194	Mise	nifH	anfH	WP_110780135.1	2.7e-119	393.4	274
7465	Mise	nifH	nflH	WP_167619441.1	2.8e-119	393.3	269
12731	Zehr	nifH	nifH	ACO36764.1|uncultured_bacterium_1	2.8e-119	396.1	206
941	Buckley	nifH	nifH	FJ807383_1	2.9e-119	396.1	206
3968	FunGene	nifH	anfH	gi|209547092|ref|YP_002279010.1|	2.9e-119	388.4	274
7466	Mise	nifH	nflH	WP_196605719.1	2.9e-119	393.3	267
7467	Mise	nifH	nflH	WP_176631888.1	2.9e-119	393.2	269
11648	Zehr	nifH	anfH	CAA90932.1|Herbaspirillum_seropedicae_1	3e-119	396	274
11649	Zehr	nifH	anfH	AEN14646.1|Leptospirillum_ferriphilum_1	3e-119	396	275
942	Buckley	nifH	nifH	CP001087_1	3e-119	396	218
7468	Mise	nifH	nflH	WP_163302649.1	3e-119	393.2	269
1561	Buckley	nifH	vnfH	AP010656_1	3e-119	396.2	230
14377	Zehr	nifH	nflH	ACF13499.1|Chloroherpeton_thalassium_1	3e-119	395.9	269
5195	Mise	nifH	anfH	WP_023065299.1	3.1e-119	393.2	274
7469	Mise	nifH	nflH	WP_148605226.1	3.1e-119	393.1	267
176	Buckley	nifH	anfH	AB196476_1	3.2e-119	396	274
7470	Mise	nifH	nflH	WP_029458715.1	3.2e-119	393.1	268
5196	Mise	nifH	anfH	WP_044415342.1	3.2e-119	393.2	274
7471	Mise	nifH	nflH	WP_012506178.1	3.3e-119	393.1	268
11650	Zehr	nifH	anfH	ACC76639.1|Burkholderia_phymatum_1	3.3e-119	395.9	274
1562	Buckley	nifH	vnfH	CP002770_2	3.3e-119	396.1	218
14378	Zehr	nifH	nflH	CBH40055.1|uncultured_archaeon_1	3.4e-119	395.7	282
13729	Zehr	nifH	vnfH	BAF96798.1|uncultured_archaeon_1	3.4e-119	396	226
177	Buckley	nifH	anfH	CP001046_1	3.5e-119	395.9	274
7472	Mise	nifH	nflH	WP_092121096.1	3.5e-119	393	268
5197	Mise	nifH	anfH	WP_036288926.1	3.5e-119	393.1	274
11651	Zehr	nifH	anfH	CAK10385.1|Rhizobium_leguminosarum_1	3.5e-119	395.8	274
178	Buckley	nifH	anfH	AM236084_1	3.6e-119	395.8	274
5198	Mise	nifH	anfH	WP_018097454.1	3.7e-119	393	274
7473	Mise	nifH	nflH	WP_179980747.1	3.8e-119	392.8	267
7474	Mise	nifH	nflH	WP_109714170.1	3.9e-119	392.8	269
7475	Mise	nifH	nflH	WP_107823092.1	3.9e-119	392.8	268
3969	FunGene	nifH	anfH	gi|241113274|ref|YP_002973109.1|	3.9e-119	388	274
5199	Mise	nifH	anfH	WP_085988787.1	4.1e-119	392.8	276
7476	Mise	nifH	nflH	WP_107735972.1	4.1e-119	392.7	268
9502	Mise	nifH	anfH	WP_163675331.1	4.2e-119	391.2	276
11652	Zehr	nifH	anfH	AAG60754.1|Bradyrhizobium_japonicum_1	4.2e-119	395.5	274
179	Buckley	nifH	anfH	GG693862_1	4.2e-119	395.6	274
7478	Mise	nifH	nflH	WP_024296222.1	4.3e-119	392.7	270
14379	Zehr	nifH	nflH	ADO83190.1|Ilyobacter_polytropus_1	4.3e-119	395.4	268
7477	Mise	nifH	nflH	WP_028973004.1	4.3e-119	392.7	267
7479	Mise	nifH	nflH	WP_110023904.1	4.4e-119	392.7	268
7480	Mise	nifH	nflH	WP_069897282.1	4.4e-119	392.7	269
9503	Mise	nifH	anfH	WP_095205384.1	4.4e-119	391.1	274
1896	Buckley	nifH	nflH	CP002281_1	4.4e-119	395.4	268
943	Buckley	nifH	nifH	JN578859_1	4.4e-119	395.5	195
14380	Zehr	nifH	nflH	ACF12015.1|Chlorobaculum_parvum_1	4.5e-119	395.3	269
7482	Mise	nifH	nflH	WP_048515317.1	4.5e-119	392.6	267
7481	Mise	nifH	nflH	WP_027183856.1	4.5e-119	392.6	268
11654	Zehr	nifH	anfH	ABR65168.1|Methanococcus_maripaludis_1	4.6e-119	395.4	217
11653	Zehr	nifH	anfH	EJW09446.1|Rhodovulum_sp._1	4.6e-119	395.4	274
14381	Zehr	nifH	nflH	AFA47588.1|Acetobacterium_woodii_1	4.7e-119	395.3	268
180	Buckley	nifH	anfH	CP0007451_1	4.7e-119	395.4	217
7483	Mise	nifH	nflH	WP_186842496.1	4.8e-119	392.5	267
9504	Mise	nifH	anfH	WP_003532770.1	4.9e-119	391	274
11202	Mise	nifH	nflH	WP_024336028.1	4.9e-119	389	267
7484	Mise	nifH	nflH	WP_045215682.1	5e-119	392.5	268
7485	Mise	nifH	nflH	WP_069643779.1	5e-119	392.5	268
7486	Mise	nifH	nflH	WP_115482489.1	5.1e-119	392.4	267
7487	Mise	nifH	nflH	WP_138531955.1	5.2e-119	392.4	268
7488	Mise	nifH	nflH	WP_005991910.1	5.2e-119	392.4	268
14382	Zehr	nifH	nflH	EPR32344.1|Desulfovibrio_alkalitolerans_1	5.2e-119	395.1	270
14383	Zehr	nifH	nflH	ZP_09717077.1|Treponema_primitia_1	5.2e-119	395.1	269
7489	Mise	nifH	nflH	WP_016195754.1	5.3e-119	392.4	272
944	Buckley	nifH	nifH	FJ824661_1	5.4e-119	395.2	219
11655	Zehr	nifH	anfH	ADP71189.1|Rhodomicrobium_vannielii_1	5.6e-119	395.1	274
7490	Mise	nifH	nflH	WP_136399551.1	5.7e-119	392.3	267
5200	Mise	nifH	anfH	WP_184878144.1	5.7e-119	392.4	274
14385	Zehr	nifH	nflH	ABL64797.1|Chlorobium_phaeobacteroides_1	5.8e-119	395	268
14384	Zehr	nifH	nflH	EIW16187.1|Pelosinus_fermentans_1	5.8e-119	395	268
5201	Mise	nifH	anfH	WP_011388765.1	5.9e-119	392.3	274
11656	Zehr	nifH	anfH	ACA17917.1|Methylobacterium_sp._1	5.9e-119	395	274
1563	Buckley	nifH	vnfH	FJ824661_1	5.9e-119	395.2	219
13730	Zehr	nifH	vnfH	EKQ52375.1|Clostridium_sp._1	6e-119	395.2	215
181	Buckley	nifH	anfH	CP002292_1	6.1e-119	395.1	274
7491	Mise	nifH	nflH	WP_009179931.1	6.1e-119	392.2	268
5202	Mise	nifH	anfH	WP_095780066.1	6.2e-119	392.3	274
182	Buckley	nifH	anfH	CP0009431_1	6.2e-119	395	274
183	Buckley	nifH	anfH	CP002792_1	6.3e-119	395	217
7492	Mise	nifH	nflH	WP_111889021.1	6.5e-119	392.1	268
10319	Mise	nifH	nflH	WP_005994097.1	6.6e-119	390.4	268
7493	Mise	nifH	nflH	WP_014813165.1	6.8e-119	392	269
7494	Mise	nifH	nflH	WP_120196846.1	6.9e-119	392	270
11112	Mise	nifH	vnfH	WP_127058535.1	7e-119	388.8	270
10320	Mise	nifH	nflH	WP_073076757.1	7.4e-119	390.3	268
13731	Zehr	nifH	vnfH	EMS71272.1|Clostridium_termitidis_1	7.7e-119	394.8	217
7495	Mise	nifH	nflH	WP_015902868.1	7.7e-119	391.9	269
7496	Mise	nifH	nflH	WP_146597899.1	7.8e-119	391.8	270
11025	Mise	nifH	nifH	WP_125669960.1	8.1e-119	388.4	271
1897	Buckley	nifH	nflH	CP003259_1	8.1e-119	394.5	266
12732	Zehr	nifH	nifH	ACO36763.1|uncultured_bacterium_1	8.2e-119	394.5	206
11657	Zehr	nifH	anfH	AAU90633.1|Methylococcus_capsulatus_1	8.2e-119	394.6	274
945	Buckley	nifH	nifH	FJ807382_1	8.5e-119	394.5	206
184	Buckley	nifH	anfH	AE0172822_1	8.6e-119	394.6	274
7497	Mise	nifH	nflH	WP_132015164.1	8.7e-119	391.7	270
11658	Zehr	nifH	anfH	EIM30737.1|Microvirga_sp._1	8.9e-119	394.5	274
5203	Mise	nifH	anfH	WP_114357898.1	9e-119	391.7	274
7498	Mise	nifH	nflH	WP_092455691.1	9.2e-119	391.6	267
11659	Zehr	nifH	anfH	CAL79071.1|Bradyrhizobium_sp._1	9.3e-119	394.4	274
1564	Buckley	nifH	vnfH	JN555752_1	9.6e-119	394.6	202
185	Buckley	nifH	anfH	CP002737_1	9.6e-119	394.4	217
14386	Zehr	nifH	nflH	AFY79132.1|Pleurocapsa_sp._1	9.7e-119	394.2	270
13732	Zehr	nifH	vnfH	AEF97268.1|Methanotorris_igneus_1	9.8e-119	394.5	229
11660	Zehr	nifH	anfH	EHR00803.1|Bradyrhizobium_sp._1	9.8e-119	394.3	274
9505	Mise	nifH	anfH	WP_074117092.1	1e-118	389.9	274
10321	Mise	nifH	nflH	WP_182188107.1	1e-118	389.8	267
14387	Zehr	nifH	nflH	EPR42537.1|Desulfovibrio_sp._1	1e-118	394.2	268
14388	Zehr	nifH	nflH	EQB27148.1|Sporomusa_ovata_1	1.1e-118	394	268
11661	Zehr	nifH	anfH	AAY78883.1|Lyngbya_majuscula_1	1.1e-118	394.1	274
1898	Buckley	nifH	nflH	AP0109041_1	1.1e-118	394.2	268
7500	Mise	nifH	nflH	WP_005986594.1	1.1e-118	391.4	268
7499	Mise	nifH	nflH	WP_045033459.1	1.1e-118	391.4	268
186	Buckley	nifH	anfH	1780AB191046_1	1.2e-118	394.1	245
11662	Zehr	nifH	anfH	BAD80888.1|Heliorestis_daurensis_1	1.2e-118	394.1	245
7501	Mise	nifH	nflH	WP_028573642.1	1.2e-118	391.2	268
10322	Mise	nifH	nflH	WP_167166709.1	1.2e-118	389.6	265
13733	Zehr	nifH	vnfH	EKQ58112.1|Clostridium_sp._1	1.2e-118	394.2	225
5204	Mise	nifH	anfH	WP_065010720.1	1.3e-118	391.2	274
5205	Mise	nifH	anfH	WP_120018367.1	1.3e-118	391.2	274
11203	Mise	nifH	nflH	WP_040771387.1	1.3e-118	387.6	269
5206	Mise	nifH	anfH	WP_027994067.1	1.4e-118	391.1	274
5207	Mise	nifH	anfH	WP_027144886.1	1.4e-118	391.1	274
14389	Zehr	nifH	nflH	ADQ79569.1|Paludibacter_propionicigenes_1	1.4e-118	393.8	268
13734	Zehr	nifH	vnfH	BAF96788.1|uncultured_archaeon_1	1.4e-118	394	226
5208	Mise	nifH	anfH	WP_015930533.1	1.5e-118	391	274
5209	Mise	nifH	anfH	WP_142883621.1	1.5e-118	391	274
11026	Mise	nifH	nifH	WP_127058535.1	1.5e-118	387.4	271
5210	Mise	nifH	anfH	WP_040971496.1	1.6e-118	390.9	274
13735	Zehr	nifH	vnfH	AEK51562.1|uncultured_Frankia_1	1.6e-118	393.8	202
14391	Zehr	nifH	nflH	ACE04669.1|Chlorobium_phaeobacteroides_1	1.7e-118	393.4	268
14390	Zehr	nifH	nflH	ADN01326.1|Spirochaeta_thermophila_1	1.7e-118	393.5	270
14392	Zehr	nifH	nflH	ABS55660.1|Candidatus_Methanoregula_1	1.7e-118	393.4	267
11663	Zehr	nifH	anfH	BAF96798.1|uncultured_archaeon_1	1.7e-118	393.5	225
5212	Mise	nifH	anfH	WP_210803811.1	1.7e-118	390.8	274
11664	Zehr	nifH	anfH	BAD80886.1|Heliorestis_baculata_1	1.7e-118	393.5	246
5211	Mise	nifH	anfH	WP_173981169.1	1.7e-118	390.8	276
187	Buckley	nifH	anfH	JN021929_1	1.7e-118	393.6	274
12733	Zehr	nifH	nifH	BAF96798.1|uncultured_archaeon_1	1.8e-118	393.4	228
1899	Buckley	nifH	nflH	CP0007801_1	1.8e-118	393.4	267
7502	Mise	nifH	nflH	WP_027473409.1	1.8e-118	390.7	268
188	Buckley	nifH	anfH	1789AB191045_1	1.8e-118	393.5	246
7503	Mise	nifH	nflH	WP_073590201.1	1.8e-118	390.6	269
1900	Buckley	nifH	nflH	AE0064701_1	2e-118	393.3	268
1901	Buckley	nifH	nflH	CP002987_1	2e-118	393.2	267
11113	Mise	nifH	vnfH	WP_202898185.1	2e-118	387.3	273
5213	Mise	nifH	anfH	WP_012222808.1	2e-118	390.6	274
14393	Zehr	nifH	nflH	EGJ49116.1|Desulfovibrio_africanus_1	2.1e-118	393.1	268
11665	Zehr	nifH	anfH	EJZ16722.1|Rhizobium_sp._1	2.1e-118	393.2	274
7504	Mise	nifH	nflH	WP_005034263.1	2.2e-118	390.3	268
11666	Zehr	nifH	anfH	EAW37219.1|Lyngbya_sp._1	2.2e-118	393.2	274
10323	Mise	nifH	nflH	WP_196795821.1	2.2e-118	388.7	270
7505	Mise	nifH	nflH	WP_120274333.1	2.3e-118	390.3	268
14394	Zehr	nifH	nflH	ACF46645.1|Prosthecochloris_aestuarii_1	2.3e-118	393	268
5214	Mise	nifH	anfH	WP_151046811.1	2.4e-118	390.3	274
11667	Zehr	nifH	anfH	EFX98811.1|Methylocystis_sp._1	2.4e-118	393	274
7506	Mise	nifH	nflH	WP_144685763.1	2.4e-118	390.2	269
13736	Zehr	nifH	vnfH	CAA39548.1|Methanobacterium_ivanovii_1	2.5e-118	393.1	229
5215	Mise	nifH	anfH	WP_116703141.1	2.5e-118	390.3	274
14395	Zehr	nifH	nflH	CBH39757.1|uncultured_archaeon_1	2.6e-118	392.8	285
1565	Buckley	nifH	vnfH	X56071_1	2.6e-118	393.2	229
5216	Mise	nifH	anfH	WP_148207338.1	2.6e-118	390.2	276
1902	Buckley	nifH	nflH	CP0004921_1	2.6e-118	392.9	267
5217	Mise	nifH	anfH	WP_006199559.1	2.6e-118	390.2	274
5218	Mise	nifH	anfH	WP_119859182.1	2.7e-118	390.2	274
5219	Mise	nifH	anfH	WP_027289758.1	2.7e-118	390.2	274
11204	Mise	nifH	nflH	WP_042684816.1	2.8e-118	386.5	267
7507	Mise	nifH	nflH	WP_170824259.1	2.8e-118	390	270
5220	Mise	nifH	anfH	WP_173982435.1	2.8e-118	390.1	275
5221	Mise	nifH	anfH	WP_011160152.1	2.8e-118	390.1	274
11668	Zehr	nifH	anfH	EME68108.1|Magnetospirillum_sp._1	2.8e-118	392.8	276
5222	Mise	nifH	anfH	WP_011474866.1	2.9e-118	390.1	274
189	Buckley	nifH	anfH	DQ078751_1	2.9e-118	392.8	273
7508	Mise	nifH	nflH	WP_143319656.1	3e-118	389.9	269
14396	Zehr	nifH	nflH	CDA47795.1|Dialister_sp._1	3.1e-118	392.6	269
5223	Mise	nifH	anfH	WP_065969940.1	3.1e-118	390	274
7509	Mise	nifH	nflH	WP_075591433.1	3.2e-118	389.8	270
5224	Mise	nifH	anfH	WP_024881133.1	3.2e-118	389.9	274
7510	Mise	nifH	nflH	WP_015712346.1	3.3e-118	389.8	270
7511	Mise	nifH	nflH	WP_068474205.1	3.4e-118	389.7	268
9506	Mise	nifH	anfH	WP_104507925.1	3.4e-118	388.2	274
7512	Mise	nifH	nflH	WP_029896464.1	3.6e-118	389.6	270
14398	Zehr	nifH	nflH	EOR94282.1|Arcticibacter_svalbardensis_1	3.6e-118	392.4	272
14397	Zehr	nifH	nflH	EFL51950.1|Desulfovibrio_fructosovorans_1	3.6e-118	392.4	268
7513	Mise	nifH	nflH	WP_092193637.1	3.7e-118	389.6	269
7514	Mise	nifH	nflH	WP_027191105.1	3.7e-118	389.6	271
10324	Mise	nifH	nflH	WP_078791107.1	3.7e-118	388	270
11114	Mise	nifH	vnfH	WP_125669960.1	3.8e-118	386.4	270
5226	Mise	nifH	anfH	WP_136494411.1	3.9e-118	389.6	274
5225	Mise	nifH	anfH	WP_184805620.1	3.9e-118	389.6	274
11669	Zehr	nifH	anfH	EER82084.1|Methanocaldococcus_infernus_1	4e-118	392.3	217
5227	Mise	nifH	anfH	WP_027513822.1	4e-118	389.6	274
12734	Zehr	nifH	nifH	BAF96793.1|uncultured_archaeon_1	4e-118	392.3	228
11670	Zehr	nifH	anfH	AAA26463.1|Rhodospirillum_rubrum_1	4e-118	392.3	274
12735	Zehr	nifH	nifH	AEK51562.1|uncultured_Frankia_1	4e-118	392.3	201
190	Buckley	nifH	anfH	gi_295433502_1	4.1e-118	392.3	217
7515	Mise	nifH	nflH	WP_092558947.1	4.1e-118	389.5	267
191	Buckley	nifH	anfH	CP000230_1	4.2e-118	392.3	274
14399	Zehr	nifH	nflH	EFC22226.1|Desulfovibrio_sp._1	4.2e-118	392.2	268
7516	Mise	nifH	nflH	WP_124064777.1	4.2e-118	389.4	270
10325	Mise	nifH	nflH	WP_027192250.1	4.3e-118	387.7	271
946	Buckley	nifH	nifH	JN555752_1	4.5e-118	392.2	201
14400	Zehr	nifH	nflH	AFM28066.1|Desulfomonile_tiedjei_1	4.7e-118	392	269
11671	Zehr	nifH	anfH	CAE26819.1|Rhodopseudomonas_palustris_1	4.9e-118	392.1	276
7517	Mise	nifH	nflH	WP_173195638.1	4.9e-118	389.2	270
7518	Mise	nifH	nflH	WP_028571559.1	5.3e-118	389.1	268
13737	Zehr	nifH	vnfH	CAA30361.1|Clostridium_pasteurianum_1	5.3e-118	392.1	217
1566	Buckley	nifH	vnfH	X06756X07474_1	5.4e-118	392.1	217
14401	Zehr	nifH	nflH	EFY04384.1|Phascolarctobacterium_sp._1	5.5e-118	391.8	270
192	Buckley	nifH	anfH	NZ_AAVU01000012_1	5.6e-118	391.9	273
11672	Zehr	nifH	anfH	EFH04962.1|Methylosinus_trichosporium_1	5.6e-118	391.8	274
11673	Zehr	nifH	anfH	EEW34039.1|Mesorhizobium_opportunistum_1	5.8e-118	391.8	274
193	Buckley	nifH	anfH	ADVE01000002_1	5.9e-118	391.8	274
12736	Zehr	nifH	nifH	ACO36753.1|uncultured_bacterium_1	6e-118	391.7	206
194	Buckley	nifH	anfH	ACZA01000008_1	6e-118	391.8	274
7519	Mise	nifH	nflH	WP_159522609.1	6.1e-118	388.9	268
947	Buckley	nifH	nifH	FJ807372_1	6.2e-118	391.7	206
11674	Zehr	nifH	anfH	AAA26329.1|Rhizobium_sp._1	6.3e-118	391.7	274
7520	Mise	nifH	nflH	WP_139448258.1	6.5e-118	388.8	269
7521	Mise	nifH	nflH	WP_045221084.1	6.6e-118	388.8	268
7522	Mise	nifH	nflH	WP_027358827.1	6.6e-118	388.8	270
195	Buckley	nifH	anfH	17122602AH000924_1	6.7e-118	391.6	274
5228	Mise	nifH	anfH	WP_165049031.1	6.7e-118	388.9	274
14402	Zehr	nifH	nflH	EFK11139.1|delta_proteobacterium_1	6.7e-118	391.5	270
11205	Mise	nifH	nflH	WP_012963773.1	6.9e-118	385.2	270
7523	Mise	nifH	nflH	WP_033165983.1	6.9e-118	388.7	267
14403	Zehr	nifH	nflH	BAI60977.1|Methanocella_paludicola_1	7e-118	391.4	280
5229	Mise	nifH	anfH	WP_209882314.1	7.1e-118	388.8	274
7524	Mise	nifH	nflH	WP_073994074.1	7.2e-118	388.7	267
1903	Buckley	nifH	nflH	CP001698_1	7.2e-118	391.4	269
9507	Mise	nifH	anfH	WP_002728190.1	7.2e-118	387.1	276
11675	Zehr	nifH	anfH	CAA32055.1|Methanothermococcus_thermolithotrophicus_1	7.3e-118	391.5	217
1904	Buckley	nifH	nflH	CP0011011_1	7.6e-118	391.4	267
7525	Mise	nifH	nflH	WP_185691287.1	8e-118	388.5	270
10326	Mise	nifH	nflH	WP_090931858.1	8.2e-118	386.8	269
7526	Mise	nifH	nflH	WP_071516268.1	8.2e-118	388.5	270
5230	Mise	nifH	anfH	WP_023712801.1	8.3e-118	388.6	274
11676	Zehr	nifH	anfH	NP_106489.1|Mesorhizobium_loti_1	8.3e-118	391.3	274
7527	Mise	nifH	nflH	WP_132380231.1	8.3e-118	388.5	269
5231	Mise	nifH	anfH	WP_022719163.1	8.4e-118	388.6	274
196	Buckley	nifH	anfH	BA000012_1	8.7e-118	391.3	274
7528	Mise	nifH	nflH	WP_159790776.1	8.8e-118	388.4	270
9508	Mise	nifH	anfH	WP_074766053.1	8.9e-118	386.8	276
9509	Mise	nifH	anfH	WP_074769424.1	8.9e-118	386.8	276
12737	Zehr	nifH	nifH	AEI37864.1|Zymomonas_mobilis_1	9e-118	391.1	229
7529	Mise	nifH	nflH	WP_092078502.1	9.2e-118	388.3	270
1905	Buckley	nifH	nflH	CP003221_1	9.3e-118	391.1	267
5232	Mise	nifH	anfH	WP_012555968.1	9.3e-118	388.4	274
7530	Mise	nifH	nflH	WP_149307474.1	9.9e-118	388.2	270
1906	Buckley	nifH	nflH	CP001108_1	1e-117	390.9	267
7531	Mise	nifH	nflH	WP_126378131.1	1e-117	388.2	268
11677	Zehr	nifH	anfH	ACL58883.1|Methylobacterium_nodulans_1	1e-117	391	274
14404	Zehr	nifH	nflH	EDY82020.1|Verrucomicrobiae_bacterium_1	1e-117	390.9	270
199	Buckley	nifH	anfH	CP002418_1	1.1e-117	390.9	274
198	Buckley	nifH	anfH	CP001349_1	1.1e-117	390.9	274
197	Buckley	nifH	anfH	AE006469_1	1.1e-117	390.9	274
11679	Zehr	nifH	anfH	AAK65107.1|Sinorhizobium_meliloti_1	1.1e-117	390.9	274
11678	Zehr	nifH	anfH	EFC25536.1|Rhodopseudomonas_palustris_1	1.1e-117	390.9	274
5233	Mise	nifH	anfH	WP_027690712.1	1.1e-117	388.2	274
7532	Mise	nifH	nflH	WP_013655494.1	1.2e-117	388	267
12739	Zehr	nifH	nifH	EEZ60752.1|Slackia_exigua_1	1.3e-117	390.6	272
12738	Zehr	nifH	nifH	ACO36758.1|uncultured_bacterium_1	1.3e-117	390.6	206
11681	Zehr	nifH	anfH	CAP54379.1|Gluconacetobacter_diazotrophicus_1	1.3e-117	390.6	274
11680	Zehr	nifH	anfH	CBX26830.1|uncultured_Desulfobacterium_1	1.3e-117	390.7	241
948	Buckley	nifH	nifH	FJ807377_1	1.3e-117	390.6	206
200	Buckley	nifH	anfH	FR695868_1	1.3e-117	390.7	241
13738	Zehr	nifH	vnfH	EGW37575.1|Desulfosporosinus_sp._1	1.3e-117	390.8	217
7533	Mise	nifH	nflH	WP_155313022.1	1.3e-117	387.8	268
14405	Zehr	nifH	nflH	EFL50986.1|Desulfovibrio_fructosovorans_1	1.4e-117	390.4	268
201	Buckley	nifH	anfH	CP001189_1	1.4e-117	390.6	274
13739	Zehr	nifH	vnfH	AEG19023.1|Methanobacterium_sp._1	1.5e-117	390.6	229
12740	Zehr	nifH	nifH	ACO36761.1|uncultured_bacterium_1	1.5e-117	390.4	206
7534	Mise	nifH	nflH	WP_066729567.1	1.5e-117	387.6	270
14406	Zehr	nifH	nflH	EHP11122.1|Holophaga_foetida_1	1.5e-117	390.3	268
949	Buckley	nifH	nifH	FJ807380_1	1.5e-117	390.4	206
1567	Buckley	nifH	vnfH	CP002772_1	1.5e-117	390.7	229
202	Buckley	nifH	anfH	NC_005296_1	1.6e-117	390.4	274
7536	Mise	nifH	nflH	WP_207161907.1	1.6e-117	387.5	270
7535	Mise	nifH	nflH	WP_185674244.1	1.6e-117	387.6	270
1907	Buckley	nifH	nflH	AECZ01000068_1	1.6e-117	390.3	267
7537	Mise	nifH	nflH	WP_129367913.1	1.7e-117	387.4	268
11682	Zehr	nifH	anfH	BAE50378.1|Magnetospirillum_magneticum_1	1.7e-117	390.2	276
7539	Mise	nifH	nflH	WP_012546613.1	1.8e-117	387.3	269
11683	Zehr	nifH	anfH	EHH13995.1|Mesorhizobium_amorphae_1	1.8e-117	390.2	274
5234	Mise	nifH	anfH	WP_027681601.1	1.8e-117	387.5	274
1908	Buckley	nifH	nflH	ADFE01000001_1	1.8e-117	390.1	267
7538	Mise	nifH	nflH	WP_163716912.1	1.8e-117	387.3	268
11684	Zehr	nifH	anfH	ACF03590.1|Rhodopseudomonas_palustris_1	1.9e-117	390.1	274
7541	Mise	nifH	nflH	WP_041611035.1	1.9e-117	387.3	270
7540	Mise	nifH	nflH	WP_025323103.1	1.9e-117	387.3	269
203	Buckley	nifH	anfH	AGSN01000002_1	1.9e-117	390.2	274
11685	Zehr	nifH	anfH	ABD89986.1|Rhodopseudomonas_palustris_1	2e-117	390	274
7542	Mise	nifH	nflH	WP_013044574.1	2e-117	387.2	269
12741	Zehr	nifH	nifH	ABR01119.1|uncultured_Geobacter_1	2e-117	390	196
7543	Mise	nifH	nflH	WP_010936850.1	2.1e-117	387.2	270
950	Buckley	nifH	nifH	EF414590_1	2.1e-117	390	196
204	Buckley	nifH	anfH	CP000301_2_1	2.1e-117	390	274
205	Buckley	nifH	anfH	gi_192282182_1	2.1e-117	390	274
5235	Mise	nifH	anfH	WP_003568322.1	2.2e-117	387.2	274
14407	Zehr	nifH	nflH	AEF80178.1|Treponema_azotonutricium_1	2.2e-117	389.8	270
7544	Mise	nifH	nflH	WP_196594002.1	2.3e-117	387	267
5236	Mise	nifH	anfH	WP_003581486.1	2.3e-117	387.1	274
12742	Zehr	nifH	nifH	ACO37592.1|uncultured_bacterium_1	2.3e-117	389.8	206
7545	Mise	nifH	nflH	WP_173081603.1	2.4e-117	387	270
11686	Zehr	nifH	anfH	BAF96788.1|uncultured_archaeon_1	2.4e-117	389.8	226
951	Buckley	nifH	nifH	FJ807384_1	2.4e-117	389.8	206
7546	Mise	nifH	nflH	WP_073286413.1	2.4e-117	386.9	267
7548	Mise	nifH	nflH	WP_207689263.1	2.5e-117	386.9	269
7547	Mise	nifH	nflH	WP_015725710.1	2.5e-117	386.9	268
5237	Mise	nifH	anfH	WP_074767882.1	2.5e-117	387	276
7549	Mise	nifH	nflH	WP_066087295.1	2.6e-117	386.8	269
12743	Zehr	nifH	nifH	CBA74115.1|Burkholderia_sp._1	2.6e-117	389.6	190
12744	Zehr	nifH	nifH	ADF27320.1|uncultured_microorganism_1	2.7e-117	389.6	227
952	Buckley	nifH	nifH	GQ477542_1	2.7e-117	389.6	227
7550	Mise	nifH	nflH	WP_151155372.1	2.7e-117	386.8	270
7551	Mise	nifH	nflH	WP_092052900.1	2.7e-117	386.8	270
1909	Buckley	nifH	nflH	CP001994_1_1	2.7e-117	389.5	266
953	Buckley	nifH	nifH	FN543999_1	2.7e-117	389.6	190
14408	Zehr	nifH	nflH	ADE36911.1|Methanohalophilus_mahii_1	2.7e-117	389.5	266
7552	Mise	nifH	nflH	WP_011697884.1	2.9e-117	386.7	268
10327	Mise	nifH	nflH	WP_183858867.1	2.9e-117	385	267
7553	Mise	nifH	nflH	WP_089274679.1	3e-117	386.6	269
1910	Buckley	nifH	nflH	AJ132804_1	3e-117	389.4	269
11027	Mise	nifH	nifH	WP_019879573.1	3e-117	383.2	271
11115	Mise	nifH	vnfH	WP_040771387.1	3e-117	383.4	270
206	Buckley	nifH	anfH	EF079967_1	3.1e-117	389.5	217
7554	Mise	nifH	nflH	WP_027715372.1	3.1e-117	386.6	270
14409	Zehr	nifH	nflH	ACA58711.1|Candidatus_Desulforudis_1	3.3e-117	389.2	268
1911	Buckley	nifH	nflH	CP000860_1	3.3e-117	389.3	268
11687	Zehr	nifH	anfH	AGJ89747.1|Rhizobium_tropici_1	3.3e-117	389.3	274
4032	FunGene	nifH	nflH	gi|71907047|ref|YP_284634.1|	3.3e-117	381.5	270
11206	Mise	nifH	nflH	WP_028579019.1	3.4e-117	383	268
10328	Mise	nifH	nflH	WP_145096946.1	3.5e-117	384.8	269
7555	Mise	nifH	nflH	WP_205227247.1	3.5e-117	386.4	268
7557	Mise	nifH	nflH	WP_004074847.1	3.6e-117	386.4	270
7556	Mise	nifH	nflH	WP_185259680.1	3.6e-117	386.4	269
7559	Mise	nifH	nflH	WP_124328992.1	3.9e-117	386.3	269
7558	Mise	nifH	nflH	WP_069703062.1	3.9e-117	386.3	268
7560	Mise	nifH	nflH	WP_010260142.1	4e-117	386.2	270
7562	Mise	nifH	nflH	WP_196784774.1	4.1e-117	386.2	269
7561	Mise	nifH	nflH	WP_015773052.1	4.1e-117	386.2	269
12745	Zehr	nifH	nifH	CDB45091.1|Phascolarctobacterium_sp._1	4.1e-117	389	271
7563	Mise	nifH	nflH	WP_089322897.1	4.1e-117	386.2	269
954	Buckley	nifH	nifH	AP009049_1_1	4.2e-117	389	214
11028	Mise	nifH	nifH	WP_040771387.1	4.2e-117	382.7	271
14410	Zehr	nifH	nflH	ADI02873.1|Syntrophothermus_lipocalidus_1	4.2e-117	388.9	269
1568	Buckley	nifH	vnfH	CP001666_2_1	4.3e-117	389.2	225
1912	Buckley	nifH	nflH	CP002048_1	4.3e-117	388.9	269
10329	Mise	nifH	nflH	WP_048048058.1	4.4e-117	384.4	268
7564	Mise	nifH	nflH	WP_214185045.1	4.5e-117	386	270
12746	Zehr	nifH	nifH	AEH44920.1|Thermodesulfatator_indicus_1	4.6e-117	388.8	227
955	Buckley	nifH	nifH	CP002683_1	4.7e-117	388.8	227
13740	Zehr	nifH	vnfH	ABP68043.1|Caldicellulosiruptor_saccharolyticus_1	4.8e-117	388.9	217
7565	Mise	nifH	nflH	WP_163345091.1	4.9e-117	385.9	268
1569	Buckley	nifH	vnfH	gi_145408661_1	4.9e-117	389	217
7566	Mise	nifH	nflH	WP_003294714.1	5e-117	385.9	270
1570	Buckley	nifH	vnfH	EU622084_1	5.2e-117	388.9	193
5238	Mise	nifH	anfH	WP_041633387.1	5.2e-117	385.9	276
12747	Zehr	nifH	nifH	BAK71909.1|Arcobacter_sp._1	5.4e-117	388.6	243
956	Buckley	nifH	nifH	AP012048_1	5.4e-117	388.6	243
7567	Mise	nifH	nflH	WP_078790559.1	5.4e-117	385.8	270
7568	Mise	nifH	nflH	WP_174406824.1	5.5e-117	385.8	268
10330	Mise	nifH	nflH	WP_054261180.1	5.6e-117	384.1	269
7569	Mise	nifH	nflH	WP_111960560.1	5.8e-117	385.7	269
13741	Zehr	nifH	vnfH	BAF96793.1|uncultured_archaeon_1	5.9e-117	388.7	227
13742	Zehr	nifH	vnfH	AGH32289.1|Bradyrhizobium_sp._1	6e-117	388.6	193
13743	Zehr	nifH	vnfH	ADY62455.1|Frankia_sp._1	6.4e-117	388.5	199
11688	Zehr	nifH	anfH	ACI58270.1|Rhizobium_leguminosarum_1	6.4e-117	388.4	274
7570	Mise	nifH	nflH	WP_147820735.1	6.6e-117	385.5	268
5239	Mise	nifH	anfH	WP_068503763.1	6.7e-117	385.6	276
1571	Buckley	nifH	vnfH	JN578859_1	6.8e-117	388.5	194
1913	Buckley	nifH	nflH	AGSB01000040_1	7e-117	388.2	267
207	Buckley	nifH	anfH	AP007255_1	7.2e-117	388.3	274
11689	Zehr	nifH	anfH	ABM47382.1|Rhizobium_leguminosarum_1	7.5e-117	388.1	274
14411	Zehr	nifH	nflH	AET63440.1|Methanosaeta_harundinacea_1	7.6e-117	388	265
7571	Mise	nifH	nflH	WP_072284978.1	7.9e-117	385.2	269
14412	Zehr	nifH	nflH	EFG97044.1|Clostridium_lentocellum_1	8e-117	388	267
7572	Mise	nifH	nflH	WP_018124915.1	8e-117	385.2	269
7573	Mise	nifH	nflH	WP_183354766.1	8.1e-117	385.2	270
4138	FunGene	vnfD	nifD	AKB81589;size=1;/1-460	8.4e-117	380.9	451
208	Buckley	nifH	anfH	19014921902346NC_009012_1	8.6e-117	388	240
7574	Mise	nifH	nflH	WP_013257272.1	8.8e-117	385.1	268
13744	Zehr	nifH	vnfH	CDB45091.1|Phascolarctobacterium_sp._1	8.9e-117	388.1	272
7575	Mise	nifH	nflH	WP_012282218.1	8.9e-117	385.1	269
10331	Mise	nifH	nflH	WP_075753806.1	8.9e-117	383.4	268
7576	Mise	nifH	nflH	WP_176067910.1	8.9e-117	385.1	270
7577	Mise	nifH	nflH	WP_021759922.1	9e-117	385.1	268
7578	Mise	nifH	nflH	WP_183858867.1	9.2e-117	385	267
12748	Zehr	nifH	nifH	ADF27325.1|uncultured_microorganism_1	9.2e-117	387.8	227
957	Buckley	nifH	nifH	GQ477544_1	9.3e-117	387.8	227
10332	Mise	nifH	nflH	WP_106797918.1	9.8e-117	383.3	268
11207	Mise	nifH	nflH	WP_066717783.1	9.8e-117	381.5	268
1914	Buckley	nifH	nflH	CP001841_1	9.9e-117	387.7	269
7581	Mise	nifH	nflH	WP_027177792.1	1e-116	384.9	268
7579	Mise	nifH	nflH	WP_073478409.1	1e-116	384.9	268
7580	Mise	nifH	nflH	WP_088534525.1	1e-116	384.9	270
7583	Mise	nifH	nflH	WP_199388827.1	1.1e-116	384.8	270
7584	Mise	nifH	nflH	WP_044616592.1	1.1e-116	384.8	270
7582	Mise	nifH	nflH	WP_102654332.1	1.1e-116	384.8	270
4033	FunGene	nifH	nflH	gi|254785645|ref|YP_003073074.1|	1.1e-116	379.9	269
10333	Mise	nifH	nflH	WP_149733969.1	1.1e-116	383.1	269
12749	Zehr	nifH	nifH	ADG91719.1|Arcobacter_nitrofigilis_1	1.1e-116	387.6	243
958	Buckley	nifH	nifH	gi_296095720_1	1.1e-116	387.6	243
11029	Mise	nifH	nifH	WP_042684816.1	1.1e-116	381.4	268
14413	Zehr	nifH	nflH	EKU77481.1|Veillonella_ratti_1	1.1e-116	387.5	269
12750	Zehr	nifH	nifH	AGH32289.1|Bradyrhizobium_sp._1	1.2e-116	387.4	194
7585	Mise	nifH	nflH	WP_011176593.1	1.2e-116	384.7	271
209	Buckley	nifH	anfH	EU514545_1	1.3e-116	387.4	271
14414	Zehr	nifH	nflH	EIW17160.1|Pelosinus_fermentans_1	1.3e-116	387.3	269
4139	FunGene	vnfD	nifD	AKB51721;size=2;/1-460	1.3e-116	380.2	450
7586	Mise	nifH	nflH	WP_012468732.1	1.3e-116	384.6	270
210	Buckley	nifH	anfH	EF158807_1	1.4e-116	387.3	269
11690	Zehr	nifH	anfH	ABO64217.1|Burkholderia_silvatlantica_1	1.4e-116	387.3	269
14417	Zehr	nifH	nflH	AEF83597.1|Treponema_primitia_1	1.4e-116	387.1	270
1915	Buckley	nifH	nflH	CP001843_1	1.4e-116	387.2	270
14416	Zehr	nifH	nflH	AAW39625.1|Dehalococcoides_ethenogenes_1	1.4e-116	387.1	270
7588	Mise	nifH	nflH	WP_155877262.1	1.4e-116	384.4	269
14415	Zehr	nifH	nflH	ADE55852.1|Coraliomargarita_akajimensis_1	1.4e-116	387.2	269
7587	Mise	nifH	nflH	WP_007526558.1	1.4e-116	384.5	270
959	Buckley	nifH	nifH	EU622084_1	1.4e-116	387.2	194
7589	Mise	nifH	nflH	WP_205243106.1	1.4e-116	384.4	268
7590	Mise	nifH	nflH	WP_201168071.1	1.4e-116	384.4	270
7591	Mise	nifH	nflH	WP_041972736.1	1.5e-116	384.4	270
7592	Mise	nifH	nflH	WP_202815995.1	1.5e-116	384.3	270
7593	Mise	nifH	nflH	WP_199395399.1	1.5e-116	384.3	270
11691	Zehr	nifH	anfH	EJC75087.1|Rhizobium_leguminosarum_1	1.5e-116	387.2	274
10334	Mise	nifH	nflH	WP_012469288.1	1.6e-116	382.6	270
11692	Zehr	nifH	anfH	EJC80732.1|Rhizobium_leguminosarum_1	1.6e-116	387.1	274
7595	Mise	nifH	nflH	WP_183358976.1	1.6e-116	384.2	270
7594	Mise	nifH	nflH	WP_153725702.1	1.6e-116	384.2	267
7597	Mise	nifH	nflH	WP_054697558.1	1.7e-116	384.2	268
10335	Mise	nifH	nflH	WP_199396759.1	1.7e-116	382.5	267
7596	Mise	nifH	nflH	WP_011938101.1	1.7e-116	384.2	270
14418	Zehr	nifH	nflH	ADW19185.1|Desulfobulbus_propionicus_1	1.7e-116	386.9	268
7598	Mise	nifH	nflH	WP_203472830.1	1.7e-116	384.2	270
7599	Mise	nifH	nflH	WP_172148988.1	1.8e-116	384.1	270
7600	Mise	nifH	nflH	WP_013255569.1	1.8e-116	384	270
13745	Zehr	nifH	vnfH	ACX72939.1|Methanocaldococcus_vulcanius_1	1.8e-116	387.1	229
7601	Mise	nifH	nflH	WP_039743917.1	1.9e-116	384	270
11693	Zehr	nifH	anfH	CCG41896.1|Phaeospirillum_molischianum_1	1.9e-116	386.8	276
7602	Mise	nifH	nflH	WP_178366668.1	1.9e-116	384	270
960	Buckley	nifH	nifH	GQ477545_1	2e-116	386.7	229
14419	Zehr	nifH	nflH	ABK16713.1|Syntrophobacter_fumaroxidans_1	2e-116	386.7	268
7605	Mise	nifH	nflH	WP_004626521.1	2e-116	383.9	267
7604	Mise	nifH	nflH	WP_028319054.1	2e-116	384	268
12751	Zehr	nifH	nifH	ADF27335.1|uncultured_microorganism_1	2e-116	386.7	229
7603	Mise	nifH	nflH	WP_040366539.1	2e-116	384	270
10336	Mise	nifH	nflH	WP_126305741.1	2.1e-116	382.2	270
211	Buckley	nifH	anfH	EF158800_1	2.1e-116	386.7	269
11694	Zehr	nifH	anfH	ABO64210.1|Burkholderia_tropica_1	2.1e-116	386.7	269
13746	Zehr	nifH	vnfH	ADZ10041.1|Methanobacterium_sp._1	2.1e-116	386.9	228
7606	Mise	nifH	nflH	WP_101942994.1	2.1e-116	383.8	270
4034	FunGene	nifH	nflH	gi|157804287|gb|ABV79890.1|	2.3e-116	378.7	268
12752	Zehr	nifH	nifH	ADY62455.1|Frankia_sp._1	2.3e-116	386.5	199
12753	Zehr	nifH	nifH	BAF96788.1|uncultured_archaeon_1	2.4e-116	386.5	228
7607	Mise	nifH	nflH	WP_160965928.1	2.4e-116	383.7	270
14420	Zehr	nifH	nflH	EHG07866.1|Desulfobacter_postgatei_1	2.5e-116	386.3	270
7609	Mise	nifH	nflH	WP_129125540.1	2.5e-116	383.6	270
7608	Mise	nifH	nflH	WP_155476315.1	2.5e-116	383.6	268
13747	Zehr	nifH	vnfH	EEZ60752.1|Slackia_exigua_1	2.5e-116	386.6	272
14421	Zehr	nifH	nflH	EEG18913.1|Opitutaceae_bacterium_1	2.6e-116	386.3	270
7610	Mise	nifH	nflH	WP_151619544.1	2.6e-116	383.5	268
11695	Zehr	nifH	anfH	ACA79963.1|Mesorhizobium_sp._1	2.6e-116	386.4	271
14422	Zehr	nifH	nflH	ZP_09718327.1|Treponema_primitia_1	2.7e-116	386.2	270
4035	FunGene	nifH	nflH	gi|186680941|ref|YP_001864137.1|	2.7e-116	378.5	269
14423	Zehr	nifH	nflH	EEK24542.1|Desulfomicrobium_baculatum_1	2.8e-116	386.2	269
10337	Mise	nifH	nflH	WP_038671792.1	2.8e-116	381.8	269
7611	Mise	nifH	nflH	WP_041531819.1	2.8e-116	383.5	268
12754	Zehr	nifH	nifH	BAF96808.1|uncultured_archaeon_1	2.9e-116	386.2	228
7612	Mise	nifH	nflH	WP_155304577.1	2.9e-116	383.4	269
13748	Zehr	nifH	vnfH	ACO35781.1|Frankia_sp._1	2.9e-116	386.4	203
7613	Mise	nifH	nflH	WP_188748037.1	3e-116	383.4	270
7614	Mise	nifH	nflH	WP_136525263.1	3e-116	383.3	270
11208	Mise	nifH	nflH	WP_004203553.1	3e-116	379.9	270
7615	Mise	nifH	nflH	WP_199385137.1	3.2e-116	383.3	270
13749	Zehr	nifH	vnfH	ADF27320.1|uncultured_microorganism_1	3.2e-116	386.2	225
7617	Mise	nifH	nflH	WP_013164631.1	3.2e-116	383.2	270
7616	Mise	nifH	nflH	WP_186407936.1	3.2e-116	383.2	270
1572	Buckley	nifH	vnfH	GQ477542_1	3.3e-116	386.3	225
1573	Buckley	nifH	vnfH	JF273730_1	3.3e-116	386.2	198
13750	Zehr	nifH	vnfH	BAK71909.1|Arcobacter_sp._1	3.3e-116	386.2	243
1575	Buckley	nifH	vnfH	GQ477544_1	3.4e-116	386.2	226
14424	Zehr	nifH	nflH	EKN58682.1|Pseudomonas_stutzeri_1	3.4e-116	385.9	270
13751	Zehr	nifH	vnfH	ADF27325.1|uncultured_microorganism_1	3.4e-116	386.2	226
1574	Buckley	nifH	vnfH	AP012048_1	3.4e-116	386.2	243
7618	Mise	nifH	nflH	WP_205235702.1	3.4e-116	383.2	268
11696	Zehr	nifH	anfH	EPY01003.1|Phaeospirillum_fulvum_1	3.5e-116	386	276
10338	Mise	nifH	nflH	WP_190982866.1	3.5e-116	381.5	269
7622	Mise	nifH	nflH	WP_012991466.1	3.5e-116	383.1	270
7621	Mise	nifH	nflH	WP_053552385.1	3.5e-116	383.1	270
7620	Mise	nifH	nflH	WP_096085050.1	3.5e-116	383.1	270
7619	Mise	nifH	nflH	WP_121459392.1	3.5e-116	383.1	270
1916	Buckley	nifH	nflH	ADVF01000044_1	3.6e-116	385.8	266
14425	Zehr	nifH	nflH	AEG16830.1|Desulfotomaculum_kuznetsovii_1	3.6e-116	385.8	269
4140	FunGene	vnfD	nifD	AKG34370;size=1;/1-460	3.6e-116	378.8	450
7623	Mise	nifH	nflH	WP_008868625.1	3.6e-116	383.1	270
7624	Mise	nifH	nflH	WP_046860621.1	3.6e-116	383.1	270
7626	Mise	nifH	nflH	WP_152972075.1	3.7e-116	383	268
7625	Mise	nifH	nflH	WP_026687661.1	3.7e-116	383.1	270
10340	Mise	nifH	nflH	WP_092071615.1	3.8e-116	381.3	269
10339	Mise	nifH	nflH	WP_144349027.1	3.8e-116	381.3	269
4141	FunGene	vnfD	nifD	EXJ15821;size=1;/1-460	4e-116	378.6	449
7629	Mise	nifH	nflH	WP_131183834.1	4.1e-116	382.9	270
7628	Mise	nifH	nflH	WP_103116561.1	4.1e-116	382.9	270
7627	Mise	nifH	nflH	WP_172202846.1	4.1e-116	382.9	270
10341	Mise	nifH	nflH	WP_149306149.1	4.1e-116	381.2	270
11697	Zehr	nifH	anfH	ABP68043.1|Caldicellulosiruptor_saccharolyticus_1	4.2e-116	385.7	217
212	Buckley	nifH	anfH	gi_145408661_1	4.2e-116	385.7	217
7630	Mise	nifH	nflH	WP_166271360.1	4.3e-116	382.8	270
13752	Zehr	nifH	vnfH	EFL48887.1|Methanothermococcus_okinawensis_1	4.3e-116	385.8	229
7631	Mise	nifH	nflH	WP_155318950.1	4.5e-116	382.8	268
13753	Zehr	nifH	vnfH	ADH04346.1|uncultured_Frankia_1	4.7e-116	385.7	197
7632	Mise	nifH	nflH	WP_145023570.1	4.7e-116	382.7	270
13754	Zehr	nifH	vnfH	EKQ52081.1|water_sample)_1	4.8e-116	385.7	229
1576	Buckley	nifH	vnfH	GU810480_1	4.8e-116	385.7	197
7633	Mise	nifH	nflH	WP_040100152.1	5e-116	382.6	270
7634	Mise	nifH	nflH	WP_085011015.1	5e-116	382.6	270
7635	Mise	nifH	nflH	WP_153108757.1	5e-116	382.6	270
10342	Mise	nifH	nflH	WP_045868724.1	5e-116	381	269
12755	Zehr	nifH	nifH	ACO36760.1|uncultured_bacterium_1	5.1e-116	385.4	204
7636	Mise	nifH	nflH	WP_036190066.1	5.1e-116	382.6	270
7637	Mise	nifH	nflH	WP_160712288.1	5.2e-116	382.6	269
961	Buckley	nifH	nifH	FJ807379_1	5.2e-116	385.4	204
13755	Zehr	nifH	vnfH	EKF87100.1|Methanobacterium_formicicum_1	5.3e-116	385.5	229
7639	Mise	nifH	nflH	WP_027854782.1	5.3e-116	382.5	270
7638	Mise	nifH	nflH	WP_096409260.1	5.3e-116	382.5	270
11209	Mise	nifH	nflH	WP_050355170.1	5.3e-116	379.1	270
14426	Zehr	nifH	nflH	EKX99811.1|Selenomonas_sp._1	5.4e-116	385.2	270
14427	Zehr	nifH	nflH	ABB30904.1|Geobacter_metallireducens_1	5.6e-116	385.2	270
7640	Mise	nifH	nflH	WP_012097841.1	5.7e-116	382.4	269
962	Buckley	nifH	nifH	FJ347418_1	5.7e-116	385.3	196
7642	Mise	nifH	nflH	WP_085813405.1	5.8e-116	382.4	270
4142	FunGene	vnfD	nifD	AKB48005;size=2;/1-460	5.8e-116	378.1	450
7641	Mise	nifH	nflH	WP_012647654.1	5.8e-116	382.4	270
13756	Zehr	nifH	vnfH	ADG91719.1|Arcobacter_nitrofigilis_1	6e-116	385.3	243
14428	Zehr	nifH	nflH	ABZ83695.1|Heliobacterium_modesticaldum_1	6.1e-116	385.1	269
10343	Mise	nifH	nflH	WP_012647540.1	6.1e-116	380.7	267
1577	Buckley	nifH	vnfH	gi_296095720_1	6.1e-116	385.4	243
1917	Buckley	nifH	nflH	gi_293612874_1	6.2e-116	385.1	268
213	Buckley	nifH	anfH	CAHP01000046_1	6.3e-116	385.2	274
14429	Zehr	nifH	nflH	EHO63766.1|Dialister_succinatiphilus_1	6.3e-116	385	269
1918	Buckley	nifH	nflH	CP0000271_1	6.3e-116	385.1	269
11210	Mise	nifH	nflH	WP_102380210.1	6.5e-116	378.8	275
10344	Mise	nifH	nflH	WP_183166011.1	6.5e-116	380.6	270
7643	Mise	nifH	nflH	WP_011712868.1	6.8e-116	382.2	270
14430	Zehr	nifH	nflH	ABJ07810.1|Rhodopseudomonas_palustris_1	6.9e-116	384.9	269
7646	Mise	nifH	nflH	WP_072910030.1	7e-116	382.1	270
7645	Mise	nifH	nflH	WP_075185654.1	7e-116	382.1	268
7644	Mise	nifH	nflH	WP_168890680.1	7e-116	382.1	268
1919	Buckley	nifH	nflH	CP0004631_1	7.2e-116	384.9	269
10345	Mise	nifH	nflH	WP_214186574.1	7.2e-116	380.4	267
14431	Zehr	nifH	nflH	EFR41674.1|Selenomonas_sp._1	7.2e-116	384.8	270
7647	Mise	nifH	nflH	WP_012698831.1	7.3e-116	382.1	270
1920	Buckley	nifH	nflH	CP002364_1	7.6e-116	384.8	267
11211	Mise	nifH	nflH	WP_080460692.1	7.6e-116	378.6	271
14432	Zehr	nifH	nflH	CAA39552.1|Methanosarcina_barkeri_1	7.9e-116	384.7	269
7648	Mise	nifH	nflH	WP_215734999.1	7.9e-116	382	270
1578	Buckley	nifH	vnfH	FJ347418_1	8.1e-116	385	195
7649	Mise	nifH	nflH	WP_011737276.1	8.2e-116	381.9	270
14433	Zehr	nifH	nflH	ABM30101.1|Desulfovibrio_vulgaris_1	8.2e-116	384.6	271
14434	Zehr	nifH	nflH	CAA65427.1|Alcaligenes_faecalis_1	8.6e-116	384.6	270
10346	Mise	nifH	nflH	WP_066973462.1	8.7e-116	380.2	271
1921	Buckley	nifH	nflH	6061496X96609_1	8.7e-116	384.6	270
14435	Zehr	nifH	nflH	ACD94376.1|Geobacter_lovleyi_1	8.7e-116	384.6	270
14436	Zehr	nifH	nflH	ACL09552.1|Desulfovibrio_vulgaris_1	8.8e-116	384.5	270
4143	FunGene	vnfD	nifD	SFX09986;size=5;/1-460	8.9e-116	377.5	452
13757	Zehr	nifH	vnfH	CBA74115.1|Burkholderia_sp._1	8.9e-116	384.8	190
7650	Mise	nifH	nflH	WP_054761838.1	8.9e-116	381.8	269
1922	Buckley	nifH	nflH	gi_116696516_1	9e-116	384.6	267
14437	Zehr	nifH	nflH	ACS86387.1|Dickeya_dadantii_1	9.1e-116	384.5	269
7651	Mise	nifH	nflH	WP_141016774.1	9.1e-116	381.8	270
7652	Mise	nifH	nflH	WP_119333496.1	9.1e-116	381.8	270
1579	Buckley	nifH	vnfH	FN543999_1	9.2e-116	384.8	190
12756	Zehr	nifH	nifH	EKU77481.1|Veillonella_ratti_1	9.2e-116	384.5	273
14438	Zehr	nifH	nflH	EEQ48627.1|Selenomonas_flueggei_1	9.6e-116	384.4	270
10347	Mise	nifH	nflH	WP_167723396.1	9.7e-116	380	269
11698	Zehr	nifH	anfH	ABO64216.1|Burkholderia_caryophylli_1	9.8e-116	384.5	268
7653	Mise	nifH	nflH	WP_020001632.1	9.8e-116	381.7	269
14439	Zehr	nifH	nflH	CDB45137.1|Phascolarctobacterium_sp._1	9.8e-116	384.4	266
14441	Zehr	nifH	nflH	ACL03220.1|Desulfatibacillum_alkenivorans_1	9.9e-116	384.4	268
14440	Zehr	nifH	nflH	BAD93282.1|Halorhodospira_halophila_1	9.9e-116	384.4	270
7654	Mise	nifH	nflH	WP_091356304.1	9.9e-116	381.7	268
214	Buckley	nifH	anfH	EF158806_1	1e-115	384.5	268
7656	Mise	nifH	nflH	WP_203388507.1	1e-115	381.6	270
14442	Zehr	nifH	nflH	CAA61216.1|Methanothermobacter_thermautotrophicus_1	1e-115	384.4	270
7657	Mise	nifH	nflH	WP_090943799.1	1e-115	381.6	270
7655	Mise	nifH	nflH	WP_090349186.1	1e-115	381.6	270
14443	Zehr	nifH	nflH	AAB09059.1|Desulfovibrio_gigas_1	1e-115	384.4	268
4036	FunGene	nifH	nflH	gi|75910120|ref|YP_324416.1|	1.1e-115	376.5	269
7658	Mise	nifH	nflH	WP_169151134.1	1.1e-115	381.5	270
10348	Mise	nifH	nflH	WP_004203553.1	1.1e-115	379.9	270
13758	Zehr	nifH	vnfH	ABR01119.1|uncultured_Geobacter_1	1.1e-115	384.5	196
7659	Mise	nifH	nflH	WP_011287173.1	1.1e-115	381.5	270
7660	Mise	nifH	nflH	WP_070071968.1	1.1e-115	381.5	270
1580	Buckley	nifH	vnfH	EF414590_1	1.1e-115	384.5	196
7661	Mise	nifH	nflH	WP_002685515.1	1.2e-115	381.4	270
963	Buckley	nifH	nifH	JF273730_1	1.2e-115	384.2	198
7665	Mise	nifH	nflH	WP_079432933.1	1.2e-115	381.3	270
7664	Mise	nifH	nflH	WP_136815016.1	1.2e-115	381.4	268
7663	Mise	nifH	nflH	WP_114278826.1	1.2e-115	381.4	270
7662	Mise	nifH	nflH	WP_110523397.1	1.2e-115	381.4	270
215	Buckley	nifH	anfH	CU459003_1	1.2e-115	384.3	274
10349	Mise	nifH	nflH	WP_190954475.1	1.2e-115	379.7	269
14444	Zehr	nifH	nflH	ABQ25379.1|Geobacter_uraniireducens_1	1.2e-115	384.2	270
1923	Buckley	nifH	nflH	CP0016291_1	1.3e-115	384	268
11212	Mise	nifH	nflH	WP_102373426.1	1.3e-115	377.8	272
14446	Zehr	nifH	nflH	ABC22196.1|Rhodospirillum_rubrum_1	1.3e-115	384	269
7666	Mise	nifH	nflH	WP_097013057.1	1.3e-115	381.3	269
7667	Mise	nifH	nflH	WP_108102155.1	1.3e-115	381.2	270
14445	Zehr	nifH	nflH	ADK82110.1|Spirochaeta_smaragdinae_1	1.3e-115	384	270
7668	Mise	nifH	nflH	WP_066380205.1	1.3e-115	381.2	269
11116	Mise	nifH	vnfH	WP_019879573.1	1.3e-115	378	270
1924	Buckley	nifH	nflH	AAEW02000007_1	1.4e-115	383.9	270
14447	Zehr	nifH	nflH	EMS71416.1|Clostridium_termitidis_1	1.4e-115	383.9	267
14448	Zehr	nifH	nflH	EAT15955.1|Desulfuromonas_acetoxidans_1	1.4e-115	383.9	270
13759	Zehr	nifH	vnfH	EKU77481.1|Veillonella_ratti_1	1.4e-115	384.2	271
10350	Mise	nifH	nflH	WP_038671808.1	1.4e-115	379.5	267
10351	Mise	nifH	nflH	WP_096643608.1	1.4e-115	379.5	269
10352	Mise	nifH	nflH	WP_216510318.1	1.4e-115	379.5	267
7669	Mise	nifH	nflH	WP_072326547.1	1.4e-115	381.2	270
7670	Mise	nifH	nflH	WP_153975375.1	1.4e-115	381.2	270
7671	Mise	nifH	nflH	WP_077300426.1	1.4e-115	381.2	270
7672	Mise	nifH	nflH	WP_093032661.1	1.4e-115	381.2	268
9510	Mise	nifH	anfH	WP_029005725.1	1.4e-115	379.6	264
9511	Mise	nifH	anfH	WP_106799812.1	1.5e-115	379.5	229
10353	Mise	nifH	nflH	WP_039801084.1	1.5e-115	379.4	270
1581	Buckley	nifH	vnfH	FJ477442_1	1.5e-115	384.1	202
7674	Mise	nifH	nflH	WP_138149724.1	1.5e-115	381	270
7673	Mise	nifH	nflH	WP_015282051.1	1.5e-115	381	270
14449	Zehr	nifH	nflH	ADK83816.1|Desulfarculus_baarsii_1	1.5e-115	383.8	268
7676	Mise	nifH	nflH	WP_151053121.1	1.6e-115	381	270
7677	Mise	nifH	nflH	WP_167166535.1	1.6e-115	381	268
964	Buckley	nifH	nifH	FJ745293_1	1.6e-115	383.8	190
7675	Mise	nifH	nflH	WP_153163571.1	1.6e-115	381	270
14450	Zehr	nifH	nflH	BAD95753.1|Heliobacterium_chlorum_1	1.7e-115	383.6	268
7678	Mise	nifH	nflH	WP_028586614.1	1.7e-115	380.9	270
7679	Mise	nifH	nflH	WP_200345179.1	1.7e-115	380.9	270
7680	Mise	nifH	nflH	WP_086487138.1	1.7e-115	380.9	270
7681	Mise	nifH	nflH	WP_085099290.1	1.7e-115	380.9	268
10354	Mise	nifH	nflH	WP_024873197.1	1.8e-115	379.2	269
7682	Mise	nifH	nflH	WP_072288136.1	1.8e-115	380.8	269
13760	Zehr	nifH	vnfH	CAQ76876.1|Sinorhizobium_meliloti_1	1.9e-115	383.7	193
10356	Mise	nifH	nflH	WP_185242557.1	1.9e-115	379	265
10355	Mise	nifH	nflH	WP_196812786.1	1.9e-115	379.1	269
7683	Mise	nifH	nflH	WP_018607902.1	2e-115	380.7	270
7684	Mise	nifH	nflH	WP_205220765.1	2e-115	380.6	268
1582	Buckley	nifH	vnfH	FM178862_1	2e-115	383.7	193
14451	Zehr	nifH	nflH	ACH39087.1|Geobacter_bemidjiensis_1	2e-115	383.4	270
7688	Mise	nifH	nflH	WP_043581909.1	2.1e-115	380.6	270
7687	Mise	nifH	nflH	WP_011813091.1	2.1e-115	380.6	270
7686	Mise	nifH	nflH	WP_026731053.1	2.1e-115	380.6	269
7685	Mise	nifH	nflH	WP_108949291.1	2.1e-115	380.6	270
4144	FunGene	vnfD	nifD	BAH06671;size=2;/1-460	2.1e-115	376.3	452
14452	Zehr	nifH	nflH	ADH87119.1|Desulfurivibrio_alkaliphilus_1	2.2e-115	383.2	270
7689	Mise	nifH	nflH	WP_017314873.1	2.2e-115	380.5	269
13761	Zehr	nifH	vnfH	AFV23549.1|Methanolobus_psychrophilus_1	2.2e-115	383.5	228
13762	Zehr	nifH	vnfH	NP_276673.1|(Methanobacterium_thermoautotrophicum_1	2.2e-115	383.5	218
7690	Mise	nifH	nflH	WP_090444295.1	2.2e-115	380.5	270
7692	Mise	nifH	nflH	WP_062149234.1	2.3e-115	380.5	270
7693	Mise	nifH	nflH	WP_022662419.1	2.3e-115	380.4	268
7694	Mise	nifH	nflH	WP_200385946.1	2.3e-115	380.4	268
965	Buckley	nifH	nifH	CP001100_1	2.3e-115	383.3	229
1583	Buckley	nifH	vnfH	AE000666_1_1	2.3e-115	383.5	218
7691	Mise	nifH	nflH	WP_168503533.1	2.3e-115	380.5	269
12757	Zehr	nifH	nifH	ACF14285.1|Chloroherpeton_thalassium_1	2.3e-115	383.3	229
11213	Mise	nifH	nflH	WP_131918756.1	2.4e-115	376.9	269
13763	Zehr	nifH	vnfH	ADF27335.1|uncultured_microorganism_1	2.4e-115	383.4	227
7695	Mise	nifH	nflH	WP_164648052.1	2.4e-115	380.4	270
7696	Mise	nifH	nflH	WP_207894684.1	2.4e-115	380.4	270
966	Buckley	nifH	nifH	AE010299_1_1	2.4e-115	383.2	227
12758	Zehr	nifH	nifH	AAM04624.1|Methanosarcina_acetivorans_1	2.4e-115	383.2	227
10357	Mise	nifH	nflH	WP_150267917.1	2.4e-115	378.7	268
1584	Buckley	nifH	vnfH	GQ477545_1	2.5e-115	383.4	227
14453	Zehr	nifH	nflH	EEG80545.1|Desulfonatronospira_thiodismutans_1	2.5e-115	383.1	270
7697	Mise	nifH	nflH	WP_131911476.1	2.5e-115	380.3	270
1925	Buckley	nifH	nflH	CP000148_1	2.5e-115	383.1	269
11214	Mise	nifH	nflH	WP_180326570.1	2.6e-115	376.8	273
7698	Mise	nifH	nflH	WP_136809375.1	2.6e-115	380.3	268
14454	Zehr	nifH	nflH	ZP_05732897.1|Dialister_invisus_1	2.6e-115	383	267
10358	Mise	nifH	nflH	WP_016877702.1	2.6e-115	378.6	269
7699	Mise	nifH	nflH	WP_065835949.1	2.6e-115	380.3	270
7700	Mise	nifH	nflH	WP_027846702.1	2.7e-115	380.2	269
4037	FunGene	nifH	nflH	gi|225521923|ref|ZP_03768757.1|	2.7e-115	375.3	269
7701	Mise	nifH	nflH	WP_123140137.1	2.8e-115	380.2	269
7702	Mise	nifH	nflH	WP_200232872.1	2.8e-115	380.2	270
10359	Mise	nifH	nflH	WP_188039485.1	2.8e-115	378.5	269
1926	Buckley	nifH	nflH	CP002085_1	2.9e-115	382.9	267
7703	Mise	nifH	nflH	WP_096580147.1	2.9e-115	380.1	269
1927	Buckley	nifH	nflH	CP0009302_1	3e-115	382.8	268
7704	Mise	nifH	nflH	WP_093883931.1	3.1e-115	380	270
7705	Mise	nifH	nflH	WP_163337470.1	3.1e-115	380	268
7706	Mise	nifH	nflH	WP_015044056.1	3.1e-115	380	270
967	Buckley	nifH	nifH	CP002345_1	3.1e-115	382.8	228
7708	Mise	nifH	nflH	WP_104002709.1	3.2e-115	380	270
7707	Mise	nifH	nflH	WP_027723058.1	3.2e-115	380	268
12759	Zehr	nifH	nifH	ADQ79512.1|Paludibacter_propionicigenes_1	3.2e-115	382.8	228
7709	Mise	nifH	nflH	WP_013450808.1	3.3e-115	379.9	270
12760	Zehr	nifH	nifH	AFL68336.1|Sulfurospirillum_barnesii_1	3.3e-115	382.7	241
1585	Buckley	nifH	vnfH	FJ347436_1	3.4e-115	382.9	196
7710	Mise	nifH	nflH	WP_013625931.1	3.4e-115	379.9	270
7711	Mise	nifH	nflH	WP_193494679.1	3.4e-115	379.9	270
7712	Mise	nifH	nflH	WP_022990315.1	3.4e-115	379.9	270
14455	Zehr	nifH	nflH	ACD94940.1|Geobacter_lovleyi_1	3.5e-115	382.6	270
10360	Mise	nifH	nflH	WP_020429374.1	3.5e-115	378.2	269
7713	Mise	nifH	nflH	WP_015818692.1	3.5e-115	379.9	269
1928	Buckley	nifH	nflH	AE017286_1	3.6e-115	382.6	270
10361	Mise	nifH	nflH	WP_190700437.1	3.6e-115	378.2	269
10362	Mise	nifH	nflH	WP_094327394.1	3.6e-115	378.2	269
7714	Mise	nifH	nflH	WP_136795459.1	3.7e-115	379.8	268
968	Buckley	nifH	nifH	FJ347436_1	3.8e-115	382.6	196
7715	Mise	nifH	nflH	WP_043753453.1	3.8e-115	379.7	270
7717	Mise	nifH	nflH	WP_059436482.1	3.9e-115	379.7	269
7716	Mise	nifH	nflH	WP_096589796.1	3.9e-115	379.7	269
10363	Mise	nifH	nflH	WP_193896344.1	3.9e-115	378	269
14456	Zehr	nifH	nflH	ABA89338.1|Pelobacter_carbinolicus_1	3.9e-115	382.4	268
14457	Zehr	nifH	nflH	ABS27227.1|Anaeromyxobacter_sp._1	3.9e-115	382.4	269
1929	Buckley	nifH	nflH	CP0001421_1	3.9e-115	382.5	268
7718	Mise	nifH	nflH	WP_014321935.1	4e-115	379.7	270
14459	Zehr	nifH	nflH	CAA49624.1|Rhodobacter_capsulatus_1	4e-115	382.4	269
14458	Zehr	nifH	nflH	ACM20925.1|Geobacter_sp._1	4e-115	382.4	270
1931	Buckley	nifH	nflH	AB189641_1	4e-115	382.4	269
1930	Buckley	nifH	nflH	CP0011971_1	4e-115	382.4	269
14460	Zehr	nifH	nflH	ACS78514.1|Desulfovibrio_salexigens_1	4.2e-115	382.3	268
1932	Buckley	nifH	nflH	X70033_1	4.2e-115	382.4	269
7719	Mise	nifH	nflH	WP_110202393.1	4.3e-115	379.6	270
7720	Mise	nifH	nflH	WP_201065488.1	4.3e-115	379.6	270
7721	Mise	nifH	nflH	WP_038078010.1	4.3e-115	379.5	269
14461	Zehr	nifH	nflH	EGK58386.1|Centipeda_periodontii_1	4.4e-115	382.2	270
7722	Mise	nifH	nflH	WP_062626999.1	4.4e-115	379.5	270
1586	Buckley	nifH	vnfH	CP003065_1	4.4e-115	382.6	229
7723	Mise	nifH	nflH	WP_090899895.1	4.4e-115	379.5	270
1933	Buckley	nifH	nflH	CP0013221_1	4.5e-115	382.2	267
10364	Mise	nifH	nflH	WP_190952735.1	4.6e-115	377.8	269
14462	Zehr	nifH	nflH	ABK43713.1|Magnetococcus_sp._1	4.7e-115	382.2	270
1934	Buckley	nifH	nflH	CP0004711_1	4.7e-115	382.2	270
10365	Mise	nifH	nflH	WP_144571912.1	4.7e-115	377.8	270
1935	Buckley	nifH	nflH	2431067U68183_1	4.8e-115	382.2	267
7725	Mise	nifH	nflH	WP_172451471.1	4.9e-115	379.4	269
7724	Mise	nifH	nflH	WP_183166805.1	4.9e-115	379.4	270
10366	Mise	nifH	nflH	WP_109012212.1	5e-115	377.7	269
7726	Mise	nifH	nflH	WP_167410750.1	5e-115	379.3	270
7727	Mise	nifH	nflH	WP_159682674.1	5e-115	379.3	270
1936	Buckley	nifH	nflH	3951840390NZ_AAAU03000003_1	5.1e-115	382.1	270
14463	Zehr	nifH	nflH	EFM23483.1|Selenomonas_sp._1	5.1e-115	382	270
10367	Mise	nifH	nflH	WP_190561702.1	5.2e-115	377.6	269
7728	Mise	nifH	nflH	WP_153150728.1	5.2e-115	379.3	270
7730	Mise	nifH	nflH	WP_214298189.1	5.4e-115	379.2	270
7729	Mise	nifH	nflH	WP_190882698.1	5.4e-115	379.2	269
13764	Zehr	nifH	vnfH	BAF96808.1|uncultured_archaeon_1	5.5e-115	382.2	227
1937	Buckley	nifH	nflH	CP002116_1	5.7e-115	381.9	269
7731	Mise	nifH	nflH	WP_006099029.1	5.8e-115	379.1	270
12761	Zehr	nifH	nifH	ADH04346.1|uncultured_Frankia_1	5.8e-115	381.9	196
969	Buckley	nifH	nifH	GU810480_1	5.9e-115	381.9	196
7732	Mise	nifH	nflH	WP_135441479.1	6e-115	379.1	270
10368	Mise	nifH	nflH	WP_075515938.1	6.1e-115	377.4	267
7733	Mise	nifH	nflH	WP_042479509.1	6.2e-115	379	270
14464	Zehr	nifH	nflH	AAR36215.1|Geobacter_sulfurreducens_1	6.2e-115	381.8	270
14465	Zehr	nifH	nflH	AFA47495.1|Acetobacterium_woodii_1	6.2e-115	381.8	270
970	Buckley	nifH	nifH	1717AB027751_1	6.3e-115	381.8	228
10369	Mise	nifH	nflH	WP_127052226.1	6.3e-115	377.4	269
4145	FunGene	vnfD	nifD	OIQ93815;size=1;/1-460	6.3e-115	374.7	454
7734	Mise	nifH	nflH	WP_187705049.1	6.4e-115	379	269
12762	Zehr	nifH	nifH	BAA86278.1|nitrogen_fixing_1	6.4e-115	381.8	228
10370	Mise	nifH	nflH	WP_013192322.1	6.4e-115	377.3	269
7735	Mise	nifH	nflH	WP_200374463.1	6.5e-115	379	270
216	Buckley	nifH	anfH	AB094963_1	6.5e-115	381.8	261
7736	Mise	nifH	nflH	WP_214433605.1	6.6e-115	379	269
11699	Zehr	nifH	anfH	ABR57010.1|Methanococcus_aeolicus_1	6.7e-115	381.7	217
1587	Buckley	nifH	vnfH	FJ745293_1	6.7e-115	382	190
217	Buckley	nifH	anfH	P0007431_1	6.8e-115	381.8	217
7737	Mise	nifH	nflH	WP_020159953.1	6.9e-115	378.9	270
7738	Mise	nifH	nflH	WP_190462869.1	7.1e-115	378.8	269
1588	Buckley	nifH	vnfH	gi_242129517_1	7.1e-115	381.9	218
7739	Mise	nifH	nflH	WP_036108787.1	7.3e-115	378.8	270
11215	Mise	nifH	nflH	WP_216396221.1	7.3e-115	375.3	268
7740	Mise	nifH	nflH	WP_207893183.1	7.3e-115	378.8	270
7741	Mise	nifH	nflH	WP_090231401.1	7.4e-115	378.8	270
10371	Mise	nifH	nflH	WP_185586213.1	7.4e-115	377.1	269
7742	Mise	nifH	nflH	WP_013874048.1	7.4e-115	378.8	268
14466	Zehr	nifH	nflH	AAZ46164.1|Dechloromonas_aromatica_1	7.4e-115	381.5	270
1938	Buckley	nifH	nflH	CP000089_1	7.5e-115	381.5	270
14467	Zehr	nifH	nflH	EAT05949.1|delta_proteobacterium_1	7.5e-115	381.5	269
7743	Mise	nifH	nflH	WP_073598931.1	7.6e-115	378.7	268
7745	Mise	nifH	nflH	WP_191154144.1	7.7e-115	378.7	270
7744	Mise	nifH	nflH	WP_020677891.1	7.7e-115	378.7	270
14468	Zehr	nifH	nflH	EIJ42511.1|Beggiatoa_alba_1	8e-115	381.4	270
7746	Mise	nifH	nflH	WP_200383094.1	8.1e-115	378.7	270
7747	Mise	nifH	nflH	WP_153248011.1	8.1e-115	378.7	269
7748	Mise	nifH	nflH	WP_035885754.1	8.2e-115	378.6	270
7749	Mise	nifH	nflH	WP_090068485.1	8.3e-115	378.6	270
7750	Mise	nifH	nflH	WP_107492233.1	8.4e-115	378.6	270
1939	Buckley	nifH	nflH	AB196525_1	8.4e-115	381.4	267
7751	Mise	nifH	nflH	WP_174408783.1	8.5e-115	378.6	271
7752	Mise	nifH	nflH	WP_127477635.1	8.7e-115	378.6	270
1940	Buckley	nifH	nflH	CP0011241_1	8.9e-115	381.3	269
7753	Mise	nifH	nflH	WP_012407220.1	8.9e-115	378.5	269
7754	Mise	nifH	nflH	WP_200284053.1	9.1e-115	378.5	270
4146	FunGene	vnfD	nifD	CCD03004;size=1;/1-460	9.1e-115	374.1	453
7755	Mise	nifH	nflH	WP_058554369.1	9.3e-115	378.5	268
14469	Zehr	nifH	nflH	ABS56522.1|Candidatus_Methanoregula_1	9.3e-115	381.2	270
14470	Zehr	nifH	nflH	AAG35586.1|Azoarcus_sp._1	9.5e-115	381.1	270
7757	Mise	nifH	nflH	WP_013705354.1	9.6e-115	378.4	269
218	Buckley	nifH	anfH	EU177582_1	9.6e-115	381.3	262
7756	Mise	nifH	nflH	WP_216351405.1	9.6e-115	378.4	269
1941	Buckley	nifH	nflH	AF200742_1	9.7e-115	381.2	270
7758	Mise	nifH	nflH	WP_212786955.1	9.8e-115	378.4	270
1942	Buckley	nifH	nflH	1645817270ACKT01000013_1	9.8e-115	381.2	269
12763	Zehr	nifH	nifH	CAQ76876.1|Sinorhizobium_meliloti_1	1e-114	381.1	193
7760	Mise	nifH	nflH	WP_163294721.1	1e-114	378.3	268
7762	Mise	nifH	nflH	WP_011094487.1	1e-114	378.3	270
971	Buckley	nifH	nifH	CP002171_1	1e-114	381.2	200
7763	Mise	nifH	nflH	WP_210394708.1	1e-114	378.3	270
14471	Zehr	nifH	nflH	AGA91923.1|Thioflavicoccus_mobilis_1	1e-114	381	270
7759	Mise	nifH	nflH	WP_114418420.1	1e-114	378.4	270
7761	Mise	nifH	nflH	WP_150437455.1	1e-114	378.3	269
7764	Mise	nifH	nflH	WP_093275479.1	1.1e-114	378.2	270
1943	Buckley	nifH	nflH	gi_296923907_1	1.1e-114	381	269
1944	Buckley	nifH	nflH	gi_298511287_1	1.1e-114	380.9	269
11217	Mise	nifH	nflH	WP_206581058.1	1.1e-114	374.7	269
972	Buckley	nifH	nifH	FM178862_1	1.1e-114	381.1	193
11216	Mise	nifH	nflH	WP_211141284.1	1.1e-114	374.8	269
7765	Mise	nifH	nflH	WP_182808260.1	1.2e-114	378.2	270
7770	Mise	nifH	nflH	WP_045682609.1	1.2e-114	378.1	270
10372	Mise	nifH	nflH	WP_096676010.1	1.2e-114	376.5	268
7769	Mise	nifH	nflH	WP_014187222.1	1.2e-114	378.1	270
7768	Mise	nifH	nflH	WP_210223910.1	1.2e-114	378.1	270
7767	Mise	nifH	nflH	WP_013029017.1	1.2e-114	378.1	270
7766	Mise	nifH	nflH	WP_069073115.1	1.2e-114	378.1	269
7772	Mise	nifH	nflH	WP_200535621.1	1.2e-114	378	270
7771	Mise	nifH	nflH	WP_212594383.1	1.2e-114	378.1	270
1945	Buckley	nifH	nflH	2411128U49514_1	1.2e-114	380.8	269
14472	Zehr	nifH	nflH	AAC64642.1|Fischerella_sp._1	1.2e-114	380.8	269
7773	Mise	nifH	nflH	WP_026958341.1	1.3e-114	378	270
10932	Mise	nifH	anfH	WP_027038414.1	1.3e-114	374.6	262
1946	Buckley	nifH	nflH	ACIM02000001_1	1.3e-114	380.7	266
14473	Zehr	nifH	nflH	ACM20811.1|Geobacter_sp._1	1.3e-114	380.7	267
11700	Zehr	nifH	anfH	ACN14079.1|Desulfobacterium_autotrophicum_1	1.3e-114	380.8	240
10373	Mise	nifH	nflH	WP_006195291.1	1.3e-114	376.3	269
14474	Zehr	nifH	nflH	ABM61068.1|Halorhodospira_halophila_1	1.4e-114	380.6	270
7777	Mise	nifH	nflH	WP_193885862.1	1.4e-114	377.8	269
7774	Mise	nifH	nflH	WP_020333808.1	1.4e-114	377.9	270
7776	Mise	nifH	nflH	WP_018294621.1	1.4e-114	377.8	270
7775	Mise	nifH	nflH	WP_200327867.1	1.4e-114	377.9	268
973	Buckley	nifH	nifH	FR850741_1	1.4e-114	380.7	215
7779	Mise	nifH	nflH	WP_007041619.1	1.5e-114	377.8	268
7780	Mise	nifH	nflH	WP_093070868.1	1.5e-114	377.8	270
7781	Mise	nifH	nflH	WP_144570098.1	1.5e-114	377.8	270
7778	Mise	nifH	nflH	WP_022667737.1	1.5e-114	377.8	268
14475	Zehr	nifH	nflH	EEG22235.1|Opitutaceae_bacterium_1	1.5e-114	380.5	270
12764	Zehr	nifH	nifH	EGV29506.1|Thiorhodococcus_drewsii_1	1.5e-114	380.6	229
10376	Mise	nifH	nflH	WP_012407784.1	1.5e-114	376.1	269
10374	Mise	nifH	nflH	WP_035154649.1	1.5e-114	376.1	269
10375	Mise	nifH	nflH	WP_193195278.1	1.5e-114	376.1	269
219	Buckley	nifH	anfH	DQ485715_1	1.5e-114	380.6	262
7782	Mise	nifH	nflH	WP_193883645.1	1.6e-114	377.7	269
10379	Mise	nifH	nflH	WP_096603061.1	1.7e-114	375.9	269
9512	Mise	nifH	anfH	WP_199336337.1	1.7e-114	376	274
10378	Mise	nifH	nflH	WP_016867592.1	1.7e-114	376	269
10377	Mise	nifH	nflH	WP_015141658.1	1.7e-114	376	269
10380	Mise	nifH	nflH	WP_025697427.1	1.8e-114	375.9	269
1948	Buckley	nifH	nflH	gi_221562406_1	1.8e-114	380.3	269
1947	Buckley	nifH	nflH	CP0007691_1	1.8e-114	380.3	268
10381	Mise	nifH	nflH	WP_025334792.1	1.8e-114	375.9	269
7783	Mise	nifH	nflH	WP_013319646.1	1.8e-114	377.5	270
7784	Mise	nifH	nflH	WP_194972099.1	1.8e-114	377.5	270
7785	Mise	nifH	nflH	WP_190456639.1	1.8e-114	377.5	269
12765	Zehr	nifH	nifH	ABP49170.1|Bradyrhizobium_liaoningense_1	1.9e-114	380.2	189
974	Buckley	nifH	nifH	EF512288_1	1.9e-114	380.2	189
7787	Mise	nifH	nflH	WP_200194231.1	1.9e-114	377.4	270
7786	Mise	nifH	nflH	WP_202054002.1	1.9e-114	377.5	270
7788	Mise	nifH	nflH	WP_135545952.1	2e-114	377.4	268
1589	Buckley	nifH	vnfH	gi_149947715_1	2e-114	380.4	217
14477	Zehr	nifH	nflH	EGZ55571.1|Thiorhodovibrio_sp._1	2e-114	380.1	270
14476	Zehr	nifH	nflH	AGF76918.1|Desulfocapsa_sulfexigens_1	2e-114	380.1	270
10382	Mise	nifH	nflH	WP_017743962.1	2.1e-114	375.6	268
14478	Zehr	nifH	nflH	AFV03033.1|Dehalobacter_sp._1	2.1e-114	380	270
12766	Zehr	nifH	nifH	EEQ48627.1|Selenomonas_flueggei_1	2.1e-114	380.1	271
7789	Mise	nifH	nflH	WP_195313598.1	2.1e-114	377.3	270
1590	Buckley	nifH	vnfH	FR850741_1	2.1e-114	380.3	215
4147	FunGene	vnfD	nifD	AAM04635;size=1;/1-460	2.2e-114	372.9	451
14479	Zehr	nifH	nflH	EGZ42772.1|Thiocystis_violascens_1	2.2e-114	380	268
1949	Buckley	nifH	nflH	AGFC01000063_1	2.2e-114	380	268
220	Buckley	nifH	anfH	2411137M15238_1	2.2e-114	380.1	274
7790	Mise	nifH	nflH	WP_100918830.1	2.2e-114	377.2	269
10383	Mise	nifH	nflH	WP_015131644.1	2.2e-114	375.6	269
11701	Zehr	nifH	anfH	AAA27374.1|Acidithiobacillus_ferrooxidans_1	2.2e-114	380.1	274
4148	FunGene	vnfD	nifD	EKQ52376;size=1;/1-460	2.3e-114	372.8	449
7791	Mise	nifH	nflH	WP_200987982.1	2.3e-114	377.2	268
14480	Zehr	nifH	nflH	ACI11459.1|Klebsiella_pneumoniae_1	2.3e-114	379.9	270
5240	Mise	nifH	anfH	WP_096647336.1	2.3e-114	377.3	276
10384	Mise	nifH	nflH	WP_094328859.1	2.3e-114	375.5	269
10385	Mise	nifH	nflH	WP_039304722.1	2.4e-114	375.4	270
7792	Mise	nifH	nflH	WP_190959965.1	2.4e-114	377.1	269
14481	Zehr	nifH	nflH	ACR12580.1|Teredinibacter_turnerae_1	2.4e-114	379.8	269
14482	Zehr	nifH	nflH	CAJ37158.1|uncultured_methanogenic_1	2.4e-114	379.8	267
1950	Buckley	nifH	nflH	CP0009641_1	2.4e-114	379.9	270
10386	Mise	nifH	nflH	WP_014255458.1	2.5e-114	375.4	266
4149	FunGene	vnfD	nifD	ADU27824;size=1;/1-460	2.5e-114	372.7	450
7793	Mise	nifH	nflH	WP_020505238.1	2.5e-114	377.1	268
13765	Zehr	nifH	vnfH	ABP49170.1|Bradyrhizobium_liaoningense_1	2.5e-114	380	191
1591	Buckley	nifH	vnfH	EF512288_1	2.6e-114	380	191
221	Buckley	nifH	anfH	8819989026NZ_ACCN01000006_1	2.6e-114	379.9	247
7794	Mise	nifH	nflH	WP_198537789.1	2.6e-114	377	269
7795	Mise	nifH	nflH	WP_138497161.1	2.6e-114	377	269
10387	Mise	nifH	nflH	WP_206267712.1	2.6e-114	375.4	269
1592	Buckley	nifH	vnfH	CP001087_1	2.7e-114	380	217
7797	Mise	nifH	nflH	WP_162365673.1	2.7e-114	376.9	270
7796	Mise	nifH	nflH	WP_205217590.1	2.7e-114	377	271
14483	Zehr	nifH	nflH	EGB14507.1|Desulfovibrio_desulfuricans_1	2.7e-114	379.7	270
14484	Zehr	nifH	nflH	CAA27553.1|Azotobacter_chroococcum_1	2.7e-114	379.6	270
7798	Mise	nifH	nflH	WP_211563382.1	2.7e-114	376.9	270
7799	Mise	nifH	nflH	WP_041037193.1	2.9e-114	376.8	268
7801	Mise	nifH	nflH	WP_102041594.1	2.9e-114	376.8	270
1951	Buckley	nifH	nflH	M24596X03916_1	2.9e-114	379.6	270
7800	Mise	nifH	nflH	WP_039727379.1	2.9e-114	376.8	269
14485	Zehr	nifH	nflH	AAA22142.1|Azotobacter_vinelandii_1	3e-114	379.5	270
10388	Mise	nifH	nflH	WP_190982190.1	3e-114	375.2	269
7802	Mise	nifH	nflH	WP_125017136.1	3e-114	376.8	270
10389	Mise	nifH	nflH	WP_011320742.1	3.1e-114	375.1	268
7809	Mise	nifH	nflH	WP_101832446.1	3.1e-114	376.7	270
7810	Mise	nifH	nflH	WP_012698955.1	3.1e-114	376.7	270
12767	Zehr	nifH	nifH	EKX99811.1|Selenomonas_sp._1	3.1e-114	379.5	271
7806	Mise	nifH	nflH	WP_178378079.1	3.1e-114	376.7	268
7807	Mise	nifH	nflH	WP_073377798.1	3.1e-114	376.7	268
7808	Mise	nifH	nflH	WP_132921731.1	3.1e-114	376.7	270
7803	Mise	nifH	nflH	WP_190503677.1	3.1e-114	376.8	269
7805	Mise	nifH	nflH	WP_131747198.1	3.1e-114	376.8	268
7804	Mise	nifH	nflH	WP_215582527.1	3.1e-114	376.8	269
7811	Mise	nifH	nflH	WP_028585313.1	3.2e-114	376.7	268
12768	Zehr	nifH	nifH	ACO35781.1|Frankia_sp._1	3.2e-114	379.5	202
7812	Mise	nifH	nflH	WP_176975872.1	3.3e-114	376.7	269
10390	Mise	nifH	nflH	WP_118163822.1	3.3e-114	375	269
1593	Buckley	nifH	vnfH	CP000099_2_1	3.4e-114	379.6	228
14486	Zehr	nifH	nflH	ACM03752.1|Rhodobacter_sphaeroides_1	3.4e-114	379.3	269
7813	Mise	nifH	nflH	WP_150047212.1	3.4e-114	376.6	270
7814	Mise	nifH	nflH	WP_136387018.1	3.5e-114	376.6	270
222	Buckley	nifH	anfH	DQ284983_1	3.5e-114	379.5	266
11218	Mise	nifH	nflH	WP_206582165.1	3.5e-114	373.1	268
7815	Mise	nifH	nflH	WP_010995626.1	3.6e-114	376.5	268
7816	Mise	nifH	nflH	WP_210619459.1	3.6e-114	376.5	269
1952	Buckley	nifH	nflH	NC_011958_1	3.6e-114	379.3	269
13766	Zehr	nifH	vnfH	AFL68336.1|Sulfurospirillum_barnesii_1	3.7e-114	379.5	241
11219	Mise	nifH	nflH	WP_148137413.1	3.7e-114	373	269
7817	Mise	nifH	nflH	WP_162027129.1	3.7e-114	376.5	269
7818	Mise	nifH	nflH	WP_092350255.1	3.7e-114	376.5	270
10391	Mise	nifH	nflH	WP_161260455.1	3.8e-114	374.8	269
14487	Zehr	nifH	nflH	EDX77768.1|Microcoleus_chthonoplastes_1	3.9e-114	379.1	270
7819	Mise	nifH	nflH	WP_174625049.1	3.9e-114	376.4	270
13767	Zehr	nifH	vnfH	ADH04348.1|uncultured_Frankia_1	4e-114	379.4	196
7820	Mise	nifH	nflH	WP_196437383.1	4.1e-114	376.4	270
1594	Buckley	nifH	vnfH	GU810482_1	4.1e-114	379.4	196
1595	Buckley	nifH	vnfH	FJ347446_1	4.2e-114	379.3	196
10392	Mise	nifH	nflH	WP_137696171.1	4.2e-114	374.6	268
14488	Zehr	nifH	nflH	EIG54448.1|Desulfovibrio_sp._1	4.4e-114	379	269
7821	Mise	nifH	nflH	WP_201782714.1	4.5e-114	376.2	268
7822	Mise	nifH	nflH	WP_214438569.1	4.5e-114	376.2	268
1953	Buckley	nifH	nflH	AGJF01000002_1	4.5e-114	379	269
10393	Mise	nifH	nflH	WP_190466572.1	4.6e-114	374.5	269
7827	Mise	nifH	nflH	WP_193981030.1	4.6e-114	376.2	269
7826	Mise	nifH	nflH	WP_169216539.1	4.6e-114	376.2	269
1596	Buckley	nifH	vnfH	X87971_1	4.6e-114	379.2	218
7825	Mise	nifH	nflH	WP_200245964.1	4.6e-114	376.2	268
7824	Mise	nifH	nflH	WP_106822097.1	4.6e-114	376.2	268
7823	Mise	nifH	nflH	WP_134219996.1	4.6e-114	376.2	270
12769	Zehr	nifH	nifH	CAA39548.1|Methanobacterium_ivanovii_1	4.6e-114	379	229
976	Buckley	nifH	nifH	X56071_1	4.7e-114	379	229
223	Buckley	nifH	anfH	CP000099_2_1	4.7e-114	379	227
975	Buckley	nifH	nifH	FJ347426_1	4.7e-114	379	196
7828	Mise	nifH	nflH	WP_029916580.1	4.7e-114	376.1	270
7829	Mise	nifH	nflH	WP_026103163.1	4.8e-114	376.1	269
11220	Mise	nifH	nflH	WP_202898185.1	4.8e-114	372.7	271
7830	Mise	nifH	nflH	WP_015954153.1	4.9e-114	376.1	268
7831	Mise	nifH	nflH	WP_066980555.1	4.9e-114	376.1	270
12770	Zehr	nifH	nifH	ZP_05732897.1|Dialister_invisus_1	4.9e-114	378.9	271
12771	Zehr	nifH	nifH	EGK58386.1|Centipeda_periodontii_1	5.1e-114	378.8	271
14489	Zehr	nifH	nflH	EFD27776.1|Frankia_symbiont_1	5.1e-114	378.8	268
14490	Zehr	nifH	nflH	ABV79890.1|Anabaena_siamensis_1	5.2e-114	378.7	268
7832	Mise	nifH	nflH	WP_136992389.1	5.2e-114	376	270
4150	FunGene	vnfD	nifD	CAE26821;size=1;/1-460	5.3e-114	371.6	454
12772	Zehr	nifH	nifH	ABP68043.1|Caldicellulosiruptor_saccharolyticus_1	5.3e-114	378.8	217
5241	Mise	nifH	anfH	WP_096578470.1	5.4e-114	376	276
7833	Mise	nifH	nflH	WP_092222117.1	5.4e-114	375.9	268
11702	Zehr	nifH	anfH	BAF96793.1|uncultured_archaeon_1	5.4e-114	378.8	227
977	Buckley	nifH	nifH	gi_145408661_1	5.4e-114	378.8	217
7835	Mise	nifH	nflH	WP_017842415.1	5.5e-114	375.9	270
7834	Mise	nifH	nflH	WP_207355363.1	5.5e-114	375.9	270
14492	Zehr	nifH	nflH	EJI87739.1|Enterobacter_radicincitans_1	5.5e-114	378.7	270
14491	Zehr	nifH	nflH	ZP_09716421.1|Treponema_primitia_1	5.5e-114	378.7	270
10394	Mise	nifH	nflH	WP_015156515.1	5.6e-114	374.3	269
12773	Zehr	nifH	nifH	EFR41674.1|Selenomonas_sp._1	5.7e-114	378.7	271
7837	Mise	nifH	nflH	WP_137713594.1	5.8e-114	375.8	270
7836	Mise	nifH	nflH	WP_091932041.1	5.8e-114	375.9	270
1954	Buckley	nifH	nflH	CP0005441_1	5.9e-114	378.6	269
1597	Buckley	nifH	vnfH	FJ347426_1	6e-114	378.8	196
7838	Mise	nifH	nflH	WP_104545041.1	6e-114	375.8	269
1955	Buckley	nifH	nflH	512909513802NC_010628_1	6.1e-114	378.5	269
7839	Mise	nifH	nflH	WP_104908627.1	6.1e-114	375.8	269
10395	Mise	nifH	nflH	WP_072770919.1	6.1e-114	374.1	268
14493	Zehr	nifH	nflH	ACC79194.1|Nostoc_punctiforme_1	6.1e-114	378.5	269
14494	Zehr	nifH	nflH	EGV20999.1|Marichromatium_purpuratum_1	6.1e-114	378.5	269
10396	Mise	nifH	nflH	WP_096569143.1	6.1e-114	374.1	269
1956	Buckley	nifH	nflH	AFWU01000015_1	6.2e-114	378.5	269
11703	Zehr	nifH	anfH	CAA39556.1|Methanosarcina_barkeri_1	6.4e-114	378.5	227
978	Buckley	nifH	nifH	FJ347446_1	6.5e-114	378.5	196
7840	Mise	nifH	nflH	WP_069005827.1	6.5e-114	375.7	270
7842	Mise	nifH	nflH	WP_015416172.1	6.6e-114	375.7	270
7841	Mise	nifH	nflH	WP_153472808.1	6.6e-114	375.7	270
14495	Zehr	nifH	nflH	AEB08241.1|Desulfobacca_acetoxidans_1	6.6e-114	378.4	269
11704	Zehr	nifH	anfH	AAM30415.1|Methanosarcina_mazei_1	6.6e-114	378.5	226
224	Buckley	nifH	anfH	AE008384_1_1	6.7e-114	378.5	226
13768	Zehr	nifH	vnfH	ABO34969.1|Methanococcus_maripaludis_1	6.8e-114	378.6	218
11117	Mise	nifH	vnfH	WP_042684816.1	6.8e-114	372.4	269
14496	Zehr	nifH	nflH	EQB25852.1|Sporomusa_ovata_1	6.8e-114	378.4	269
14497	Zehr	nifH	nflH	ACG74424.1|Anaeromyxobacter_sp._1	7e-114	378.3	269
7843	Mise	nifH	nflH	WP_070130940.1	7e-114	375.6	270
10397	Mise	nifH	nflH	WP_096684461.1	7.1e-114	373.9	269
14498	Zehr	nifH	nflH	CAG75856.1|Pectobacterium_atrosepticum_1	7.1e-114	378.3	270
7844	Mise	nifH	nflH	WP_196519648.1	7.1e-114	375.6	269
7845	Mise	nifH	nflH	WP_055731567.1	7.1e-114	375.6	270
1957	Buckley	nifH	nflH	gi_49609491_1	7.2e-114	378.3	270
7846	Mise	nifH	nflH	WP_096597136.1	7.2e-114	375.5	269
1598	Buckley	nifH	vnfH	U75887_1	7.7e-114	378.5	218
12774	Zehr	nifH	nifH	EHO63766.1|Dialister_succinatiphilus_1	7.7e-114	378.2	271
14499	Zehr	nifH	nflH	AFY30594.1|Calothrix_sp._1	7.7e-114	378.2	269
10398	Mise	nifH	nflH	WP_020814319.1	7.8e-114	373.8	267
12775	Zehr	nifH	nifH	AEF97268.1|Methanotorris_igneus_1	7.8e-114	378.2	229
14500	Zehr	nifH	nflH	ADE11119.1|Sideroxydans_lithotrophicus_1	8e-114	378.1	270
14501	Zehr	nifH	nflH	AFY78732.1|Pleurocapsa_sp._1	8e-114	378.1	268
10399	Mise	nifH	nflH	WP_013625894.1	8e-114	373.7	269
1958	Buckley	nifH	nflH	gi_291582584_1	8.1e-114	378.1	270
14502	Zehr	nifH	nflH	ADY57123.1|Syntrophobotulus_glycolicus_1	8.1e-114	378.1	270
14503	Zehr	nifH	nflH	AET70418.1|Desulfosporosinus_orientis_1	8.2e-114	378.1	270
7847	Mise	nifH	nflH	WP_085442124.1	8.5e-114	375.3	270
7848	Mise	nifH	nflH	WP_005813529.1	8.5e-114	375.3	270
14504	Zehr	nifH	nflH	AFY41676.1|Nostoc_sp._1	8.6e-114	378	269
7849	Mise	nifH	nflH	WP_013190628.1	8.7e-114	375.3	269
11221	Mise	nifH	nflH	WP_004094239.1	9.1e-114	371.7	269
7850	Mise	nifH	nflH	WP_029637402.1	9.1e-114	375.2	269
7851	Mise	nifH	nflH	WP_201246176.1	9.2e-114	375.2	268
10400	Mise	nifH	nflH	WP_038694277.1	9.4e-114	373.5	268
7852	Mise	nifH	nflH	WP_200182189.1	9.6e-114	375.1	269
10401	Mise	nifH	nflH	WP_210162491.1	1e-113	373.4	268
1959	Buckley	nifH	nflH	AFWT01000001_1	1e-113	377.8	268
7856	Mise	nifH	nflH	WP_174710323.1	1e-113	375	269
7855	Mise	nifH	nflH	WP_103878867.1	1e-113	375.1	270
7854	Mise	nifH	nflH	WP_020464282.1	1e-113	375.1	270
7853	Mise	nifH	nflH	WP_190715324.1	1e-113	375.1	268
14505	Zehr	nifH	nflH	EGV30156.1|Thiorhodococcus_drewsii_1	1e-113	377.8	268
14506	Zehr	nifH	nflH	EFC24679.1|Rhodopseudomonas_palustris_1	1e-113	377.8	269
14507	Zehr	nifH	nflH	AEX24158.1|Vibrio_sp._1	1e-113	377.8	270
7859	Mise	nifH	nflH	WP_013323681.1	1.1e-113	374.9	268
7858	Mise	nifH	nflH	WP_136872859.1	1.1e-113	374.9	268
14510	Zehr	nifH	nflH	EEX77752.1|Selenomonas_sputigena_1	1.1e-113	377.6	270
14509	Zehr	nifH	nflH	AAA22140.1|Azotobacter_chroococcum_1	1.1e-113	377.6	271
7857	Mise	nifH	nflH	WP_007192139.1	1.1e-113	375	268
1960	Buckley	nifH	nflH	2381116M73020_1	1.1e-113	377.7	271
14508	Zehr	nifH	nflH	ADP72548.1|Rhodomicrobium_vannielii_1	1.1e-113	377.7	269
14511	Zehr	nifH	nflH	EKQ67142.1|Oscillatoriales_cyanobacterium_1	1.2e-113	377.6	269
10402	Mise	nifH	nflH	WP_015206159.1	1.2e-113	373.2	269
979	Buckley	nifH	nifH	AP009049_3_1	1.2e-113	377.7	200
1599	Buckley	nifH	vnfH	CP002737_1	1.2e-113	377.8	218
7266	Mise	nifH	vnfH	WP_190670468.1	1.2e-113	375	277
7860	Mise	nifH	nflH	WP_068966270.1	1.2e-113	374.8	270
980	Buckley	nifH	nifH	FJ347423_1	1.3e-113	377.5	196
1961	Buckley	nifH	nflH	CP003220_1	1.3e-113	377.5	269
7862	Mise	nifH	nflH	WP_014904758.1	1.3e-113	374.7	270
7861	Mise	nifH	nflH	WP_027147649.1	1.3e-113	374.7	270
10403	Mise	nifH	nflH	WP_193936558.1	1.4e-113	373	269
10404	Mise	nifH	nflH	WP_210614290.1	1.4e-113	373	269
7865	Mise	nifH	nflH	WP_146294449.1	1.4e-113	374.6	270
7864	Mise	nifH	nflH	WP_096647344.1	1.4e-113	374.6	268
7863	Mise	nifH	nflH	WP_096601707.1	1.4e-113	374.6	269
12776	Zehr	nifH	nifH	ADH04348.1|uncultured_Frankia_1	1.4e-113	377.3	196
14512	Zehr	nifH	nflH	AFZ58852.1|Anabaena_cylindrica_1	1.4e-113	377.3	269
14514	Zehr	nifH	nflH	ACS84302.1|Dickeya_dadantii_1	1.4e-113	377.3	270
14513	Zehr	nifH	nflH	EEG00294.1|'Nostoc_azollae'_1	1.4e-113	377.3	269
7867	Mise	nifH	nflH	WP_015225829.1	1.5e-113	374.5	269
7866	Mise	nifH	nflH	WP_068716984.1	1.5e-113	374.5	270
7868	Mise	nifH	nflH	WP_213992178.1	1.5e-113	374.5	270
7869	Mise	nifH	nflH	WP_012971078.1	1.5e-113	374.5	269
981	Buckley	nifH	nifH	GU810482_1	1.5e-113	377.3	196
1962	Buckley	nifH	nflH	CP001654_1	1.5e-113	377.3	270
7870	Mise	nifH	nflH	WP_015768824.1	1.5e-113	374.5	270
12777	Zehr	nifH	nifH	CBA74129.1|Burkholderia_sp._1	1.6e-113	377.2	190
982	Buckley	nifH	nifH	FN544004_1	1.6e-113	377.2	190
7872	Mise	nifH	nflH	WP_023074533.1	1.6e-113	374.4	269
4038	FunGene	nifH	nflH	gi|305390409|gb|ADM52732.1|	1.6e-113	369.5	269
10405	Mise	nifH	nflH	WP_021830465.1	1.6e-113	372.7	268
7871	Mise	nifH	nflH	WP_155450427.1	1.6e-113	374.4	268
1963	Buckley	nifH	nflH	2NC_005296_1	1.7e-113	377.1	269
12778	Zehr	nifH	nifH	EFM23483.1|Selenomonas_sp._1	1.7e-113	377.1	271
14516	Zehr	nifH	nflH	ACF00152.1|Rhodopseudomonas_palustris_1	1.7e-113	377.1	269
7873	Mise	nifH	nflH	WP_088228785.1	1.7e-113	374.4	270
14515	Zehr	nifH	nflH	EJW10892.1|Rhodovulum_sp._1	1.7e-113	377.1	269
983	Buckley	nifH	nifH	FJ477442_1	1.7e-113	377.2	201
4151	FunGene	vnfD	nifD	SEH51093;size=1;/1-460	1.7e-113	370	452
10406	Mise	nifH	nflH	WP_212904821.1	1.7e-113	372.7	269
7874	Mise	nifH	nflH	WP_015156515.1	1.8e-113	374.3	269
984	Buckley	nifH	nifH	ACIM02000001_1	1.8e-113	377.1	270
10407	Mise	nifH	nflH	WP_214438004.1	1.8e-113	372.6	269
10408	Mise	nifH	nflH	WP_066623149.1	1.8e-113	372.6	268
13769	Zehr	nifH	vnfH	CAA39556.1|Methanosarcina_barkeri_1	1.8e-113	377.2	228
14517	Zehr	nifH	nflH	EHG18873.1|Selenomonas_infelix_1	1.8e-113	377	270
7875	Mise	nifH	nflH	WP_033159060.1	1.8e-113	374.2	270
7876	Mise	nifH	nflH	WP_034434636.1	1.9e-113	374.1	270
10409	Mise	nifH	nflH	WP_033165936.1	1.9e-113	372.5	268
14518	Zehr	nifH	nflH	EHQ91738.1|Desulfosporosinus_youngiae_1	1.9e-113	376.9	270
1964	Buckley	nifH	nflH	DS989843_1	1.9e-113	376.9	269
10411	Mise	nifH	nflH	WP_169217771.1	2e-113	372.4	268
13770	Zehr	nifH	vnfH	AAM30415.1|Methanosarcina_mazei_1	2e-113	377	228
7878	Mise	nifH	nflH	WP_163552642.1	2e-113	374.1	268
9513	Mise	nifH	anfH	WP_179076559.1	2e-113	372.5	274
7877	Mise	nifH	nflH	WP_084879064.1	2e-113	374.1	270
10410	Mise	nifH	nflH	WP_015205670.1	2e-113	372.5	269
7879	Mise	nifH	nflH	WP_073592976.1	2.1e-113	374	269
14519	Zehr	nifH	nflH	ABD13834.1|Frankia_sp._1	2.1e-113	376.7	270
14521	Zehr	nifH	nflH	EFA68738.1|Cylindrospermopsis_raciborskii_1	2.1e-113	376.7	269
985	Buckley	nifH	nifH	1645817270ACKT01000013_1	2.1e-113	376.9	270
14520	Zehr	nifH	nflH	AAA82508.1|Azotobacter_vinelandii_1	2.1e-113	376.7	269
1600	Buckley	nifH	vnfH	AE008384_1_1	2.1e-113	377.1	228
7880	Mise	nifH	nflH	WP_124976486.1	2.1e-113	374	268
7881	Mise	nifH	nflH	WP_013513968.1	2.2e-113	374	269
7882	Mise	nifH	nflH	WP_036278185.1	2.2e-113	374	270
7883	Mise	nifH	nflH	WP_169614081.1	2.2e-113	373.9	269
1965	Buckley	nifH	nflH	M23528_1	2.2e-113	376.7	269
14522	Zehr	nifH	nflH	EPY00584.1|Phaeospirillum_fulvum_1	2.3e-113	376.6	269
12779	Zehr	nifH	nifH	CDA47795.1|Dialister_sp._1	2.3e-113	376.7	272
13771	Zehr	nifH	vnfH	AGK26166.1|Bradyrhizobium_sp._1	2.3e-113	376.9	187
7884	Mise	nifH	nflH	WP_009741523.1	2.3e-113	373.9	268
7885	Mise	nifH	nflH	WP_017289029.1	2.4e-113	373.9	269
7886	Mise	nifH	nflH	WP_017716686.1	2.4e-113	373.8	269
1966	Buckley	nifH	nflH	ADGT01000052_1	2.4e-113	376.6	267
14524	Zehr	nifH	nflH	BAI60436.1|Methanocella_paludicola_1	2.5e-113	376.5	265
10412	Mise	nifH	nflH	WP_038089186.1	2.5e-113	372.1	268
14523	Zehr	nifH	nflH	AAB65801.1|Nostoc_sp._1	2.5e-113	376.5	269
1967	Buckley	nifH	nflH	AF012326_1	2.5e-113	376.5	269
7887	Mise	nifH	nflH	WP_084882843.1	2.5e-113	373.8	270
14525	Zehr	nifH	nflH	AAC45588.1|Anabaena_variabilis_1	2.5e-113	376.5	269
14526	Zehr	nifH	nflH	AFS79164.1|Clostridium_acidurici_1	2.6e-113	376.4	269
1968	Buckley	nifH	nflH	3901277U89346_1	2.6e-113	376.5	269
10413	Mise	nifH	nflH	WP_096602689.1	2.7e-113	372	269
7888	Mise	nifH	nflH	WP_114336408.1	2.7e-113	373.6	270
11705	Zehr	nifH	anfH	AFV23549.1|Methanolobus_psychrophilus_1	2.7e-113	376.5	226
225	Buckley	nifH	anfH	EF070143_1	2.8e-113	376.5	262
12780	Zehr	nifH	nifH	EFL48887.1|Methanothermococcus_okinawensis_1	2.8e-113	376.4	229
14527	Zehr	nifH	nflH	EAW46334.1|Nodularia_spumigena_1	2.8e-113	376.3	269
1969	Buckley	nifH	nflH	7151772413AAVW01000011_1	2.9e-113	376.3	269
7889	Mise	nifH	nflH	WP_141900361.1	2.9e-113	373.5	270
10414	Mise	nifH	nflH	WP_149209810.1	3e-113	371.9	270
1970	Buckley	nifH	nflH	CP002629_1	3e-113	376.3	268
7890	Mise	nifH	nflH	WP_080523749.1	3e-113	373.5	269
7891	Mise	nifH	nflH	WP_127029521.1	3e-113	373.5	270
7892	Mise	nifH	nflH	WP_016403298.1	3e-113	373.5	270
7893	Mise	nifH	nflH	WP_012627797.1	3e-113	373.5	269
14528	Zehr	nifH	nflH	AAC64641.1|Fischerella_sp._1	3.1e-113	376.2	269
1971	Buckley	nifH	nflH	U49515_1	3.1e-113	376.2	269
10415	Mise	nifH	nflH	WP_089128945.1	3.2e-113	371.8	268
13772	Zehr	nifH	vnfH	AAM07246.1|Methanosarcina_acetivorans_1	3.3e-113	376.4	228
1601	Buckley	nifH	vnfH	AE0102991_1	3.3e-113	376.4	228
14530	Zehr	nifH	nflH	ACK70547.1|Cyanothece_sp._1	3.3e-113	376.1	268
14529	Zehr	nifH	nflH	ACC79763.1|Nostoc_punctiforme_1	3.3e-113	376.1	269
1972	Buckley	nifH	nflH	12295401230433NC_010628_1	3.3e-113	376.1	269
1973	Buckley	nifH	nflH	CP0011311_1	3.4e-113	376.1	268
14531	Zehr	nifH	nflH	ABW17872.1|Alkaliphilus_oremlandii_1	3.4e-113	376.1	248
7894	Mise	nifH	nflH	WP_002710379.1	3.4e-113	373.3	270
12781	Zehr	nifH	nifH	EMS71272.1|Clostridium_termitidis_1	3.5e-113	376.1	217
7896	Mise	nifH	nflH	WP_018501673.1	3.6e-113	373.2	270
14532	Zehr	nifH	nflH	AFY51257.1|Nostoc_sp._1	3.6e-113	376	269
7895	Mise	nifH	nflH	WP_200176998.1	3.6e-113	373.2	270
7897	Mise	nifH	nflH	WP_022850366.1	3.7e-113	373.2	270
7898	Mise	nifH	nflH	WP_190698764.1	3.8e-113	373.2	269
10416	Mise	nifH	nflH	WP_096576042.1	3.8e-113	371.5	269
7899	Mise	nifH	nflH	WP_009546639.1	3.8e-113	373.2	268
7900	Mise	nifH	nflH	WP_102563932.1	3.9e-113	373.2	270
10417	Mise	nifH	nflH	WP_148759939.1	3.9e-113	371.5	269
7901	Mise	nifH	nflH	WP_007311041.1	4e-113	373.1	268
10418	Mise	nifH	nflH	WP_151157887.1	4e-113	371.4	268
12782	Zehr	nifH	nifH	ACT67967.1|Mesorhizobium_chacoense_1	4e-113	375.9	199
7902	Mise	nifH	nflH	WP_126308974.1	4.1e-113	373.1	270
1602	Buckley	nifH	vnfH	FJ347423_1	4.1e-113	376.1	196
11222	Mise	nifH	nflH	WP_044161274.1	4.1e-113	369.6	266
12783	Zehr	nifH	nifH	AEG19023.1|Methanobacterium_sp._1	4.2e-113	375.8	229
986	Buckley	nifH	nifH	CP002772_1	4.3e-113	375.8	229
10419	Mise	nifH	nflH	WP_216121218.1	4.3e-113	371.4	270
11223	Mise	nifH	nflH	WP_069195911.1	4.5e-113	369.4	270
7903	Mise	nifH	nflH	WP_012728878.1	4.5e-113	372.9	270
14533	Zehr	nifH	nflH	CCH50130.1|Desulfovibrio_piezophilus_1	4.5e-113	375.6	270
10420	Mise	nifH	nflH	WP_191756245.1	4.6e-113	371.2	269
1603	Buckley	nifH	vnfH	GQ226014_1	4.7e-113	375.9	184
14534	Zehr	nifH	nflH	AFY35853.1|Calothrix_sp._1	4.7e-113	375.6	269
226	Buckley	nifH	anfH	FM202369_1	4.7e-113	375.7	262
13773	Zehr	nifH	vnfH	ACT67967.1|Mesorhizobium_chacoense_1	4.8e-113	375.8	199
14535	Zehr	nifH	nflH	ACL15489.1|Methanosphaerula_palustris_1	4.9e-113	375.5	271
11706	Zehr	nifH	anfH	ADF27325.1|uncultured_microorganism_1	5e-113	375.6	225
227	Buckley	nifH	anfH	GQ477544_1	5.1e-113	375.6	225
7904	Mise	nifH	nflH	WP_021017294.1	5.2e-113	372.7	270
12784	Zehr	nifH	nifH	EQB25852.1|Sporomusa_ovata_1	5.3e-113	375.5	272
10421	Mise	nifH	nflH	WP_058302288.1	5.3e-113	371	270
14536	Zehr	nifH	nflH	EFC65041.1|bacterium_S5_1	5.5e-113	375.4	270
7905	Mise	nifH	nflH	WP_193969908.1	5.5e-113	372.7	269
13774	Zehr	nifH	vnfH	ABR65168.1|Methanococcus_maripaludis_1	5.5e-113	375.6	218
12785	Zehr	nifH	nifH	AGK26166.1|Bradyrhizobium_sp._1	5.6e-113	375.4	186
14537	Zehr	nifH	nflH	AEV68879.1|Clostridium_clariflavum_1	5.6e-113	375.4	266
1604	Buckley	nifH	vnfH	CP0007451_1	5.6e-113	375.6	218
10422	Mise	nifH	nflH	WP_015943375.1	5.6e-113	371	269
1605	Buckley	nifH	vnfH	CP001666_1_1	5.7e-113	375.6	212
10423	Mise	nifH	nflH	WP_013192381.1	5.7e-113	370.9	269
14538	Zehr	nifH	nflH	ACL19109.1|Desulfitobacterium_hafniense_1	5.8e-113	375.3	270
7906	Mise	nifH	nflH	WP_100667695.1	5.9e-113	372.5	269
14540	Zehr	nifH	nflH	AEF99883.1|Methylomonas_methanica_1	6e-113	375.2	270
1974	Buckley	nifH	nflH	gi_298231532_1	6e-113	375.3	269
14539	Zehr	nifH	nflH	EEG00728.1|'Nostoc_azollae'_1	6e-113	375.3	269
13775	Zehr	nifH	vnfH	EJI90638.1|Enterobacter_radicincitans_1	6e-113	375.5	217
7907	Mise	nifH	nflH	WP_011430651.1	6.3e-113	372.4	269
9514	Mise	nifH	anfH	WP_197992827.1	6.3e-113	370.9	274
12786	Zehr	nifH	nifH	EHJ00773.1|Clostridium_sp._1	6.5e-113	375.2	217
14542	Zehr	nifH	nflH	AFS77443.1|Clostridium_acidurici_1	6.7e-113	375.1	245
10424	Mise	nifH	nflH	WP_089130710.1	6.7e-113	370.7	269
1975	Buckley	nifH	nflH	DQ315787_1	6.7e-113	375.1	268
14541	Zehr	nifH	nflH	ABA23658.1|Anabaena_variabilis_1	6.7e-113	375.1	268
7908	Mise	nifH	nflH	WP_083616352.1	6.7e-113	372.4	269
4039	FunGene	nifH	nflH	gi|289474534|gb|ADC97878.1|	6.8e-113	367.4	272
10425	Mise	nifH	nflH	WP_080066050.1	6.9e-113	370.7	267
14543	Zehr	nifH	nflH	ABW16215.1|Frankia_sp._1	6.9e-113	375	270
13776	Zehr	nifH	vnfH	ACO36764.1|uncultured_bacterium_1	6.9e-113	375.3	206
12787	Zehr	nifH	nifH	AGF56848.1|Clostridium_saccharoperbutylacetonicum_1	7.2e-113	375	217
7909	Mise	nifH	nflH	WP_190584788.1	7.2e-113	372.3	269
1606	Buckley	nifH	vnfH	FJ807383_1	7.2e-113	375.3	206
14544	Zehr	nifH	nflH	EGV19816.1|Thiocapsa_marina_1	7.3e-113	375	268
7910	Mise	nifH	nflH	WP_011320927.1	7.4e-113	372.2	269
1976	Buckley	nifH	nflH	AFWV01000002_1	7.4e-113	375	268
14545	Zehr	nifH	nflH	EGW39330.1|Desulfosporosinus_sp._1	7.4e-113	374.9	270
7912	Mise	nifH	nflH	WP_132872172.1	7.5e-113	372.2	270
7911	Mise	nifH	nflH	WP_006786686.1	7.5e-113	372.2	269
7913	Mise	nifH	nflH	WP_012595104.1	7.7e-113	372.2	268
14546	Zehr	nifH	nflH	EDX97588.1|Cyanothece_sp._1	7.7e-113	374.9	268
11707	Zehr	nifH	anfH	ACE82207.1|Rhizobium_mongolense_1	8e-113	374.9	262
10426	Mise	nifH	nflH	WP_216121191.1	8.1e-113	370.4	270
10427	Mise	nifH	nflH	WP_025335485.1	8.2e-113	370.4	269
228	Buckley	nifH	anfH	EU770981_1	8.3e-113	374.9	262
12788	Zehr	nifH	nifH	EFY04384.1|Phascolarctobacterium_sp._1	8.5e-113	374.8	271
4152	FunGene	vnfD	nifD	ADP69796;size=1;/1-460	8.5e-113	367.6	448
10428	Mise	nifH	nflH	WP_179051021.1	8.7e-113	370.3	269
987	Buckley	nifH	nifH	FJ347435_1	8.8e-113	374.8	196
10429	Mise	nifH	nflH	WP_190720641.1	9.2e-113	370.3	269
1977	Buckley	nifH	nflH	CP000249_1	9.4e-113	374.7	269
7914	Mise	nifH	nflH	WP_013010353.1	9.6e-113	371.8	270
7915	Mise	nifH	nflH	WP_169243408.1	9.7e-113	371.8	269
7917	Mise	nifH	nflH	WP_165227768.1	9.7e-113	371.8	270
7916	Mise	nifH	nflH	WP_024872641.1	9.7e-113	371.8	270
1607	Buckley	nifH	vnfH	FJ347435_1	9.8e-113	374.8	196
10430	Mise	nifH	nflH	WP_065076964.1	9.9e-113	370.2	270
14550	Zehr	nifH	nflH	EER67145.1|Allochromatium_vinosum_1	1e-112	374.4	269
14549	Zehr	nifH	nflH	ACV37675.1|Candidatus_Accumulibacter_1	1e-112	374.4	270
14548	Zehr	nifH	nflH	CAC27795.1|Paenibacillus_durus_1	1e-112	374.5	269
14547	Zehr	nifH	nflH	AFZ43954.1|Halothece_sp._1	1e-112	374.5	269
10431	Mise	nifH	nflH	WP_015710526.1	1e-112	370.1	267
12789	Zehr	nifH	nifH	EKQ52081.1|water_sample)_1	1e-112	374.5	229
10432	Mise	nifH	nflH	WP_190702036.1	1e-112	370.1	269
10433	Mise	nifH	nflH	WP_190879924.1	1e-112	370.1	269
7918	Mise	nifH	nflH	WP_191143358.1	1e-112	371.8	270
7919	Mise	nifH	nflH	WP_023065299.1	1e-112	371.8	268
1979	Buckley	nifH	nflH	gi_257044187_1	1.1e-112	374.5	270
14551	Zehr	nifH	nflH	AAY78883.1|Lyngbya_majuscula_1	1.1e-112	374.4	268
7920	Mise	nifH	nflH	WP_153117593.1	1.1e-112	371.6	270
1978	Buckley	nifH	nflH	CP0018961_1	1.1e-112	374.5	269
11708	Zehr	nifH	anfH	AAM07246.1|Methanosarcina_acetivorans_1	1.2e-112	374.3	226
7921	Mise	nifH	nflH	WP_133822387.1	1.2e-112	371.5	270
7922	Mise	nifH	nflH	WP_069969273.1	1.2e-112	371.5	269
14552	Zehr	nifH	nflH	EEW04348.1|Pantoea_sp._1	1.2e-112	374.3	270
14553	Zehr	nifH	nflH	AFY89975.1|Chroococcidiopsis_thermalis_1	1.2e-112	374.2	269
10434	Mise	nifH	nflH	WP_190686702.1	1.2e-112	369.9	269
229	Buckley	nifH	anfH	AE0102991_1	1.2e-112	374.4	226
1980	Buckley	nifH	nflH	CP002433_1	1.2e-112	374.3	270
230	Buckley	nifH	anfH	GQ477542_1	1.3e-112	374.3	225
7925	Mise	nifH	nflH	WP_036489259.1	1.3e-112	371.4	269
10435	Mise	nifH	nflH	WP_185582407.1	1.3e-112	369.8	269
10436	Mise	nifH	nflH	WP_113887556.1	1.3e-112	369.8	269
7924	Mise	nifH	nflH	WP_008319411.1	1.3e-112	371.4	270
11709	Zehr	nifH	anfH	ADF27320.1|uncultured_microorganism_1	1.3e-112	374.3	225
14554	Zehr	nifH	nflH	EAM50501.1|Crocosphaera_watsonii_1	1.3e-112	374.2	268
7923	Mise	nifH	nflH	WP_172355833.1	1.3e-112	371.5	269
7926	Mise	nifH	nflH	WP_073028688.1	1.4e-112	371.3	270
9515	Mise	nifH	anfH	WP_185563996.1	1.4e-112	369.8	276
11710	Zehr	nifH	anfH	EFI72879.1|Prevotella_bryantii_1	1.4e-112	374.2	227
14555	Zehr	nifH	nflH	AFM42901.1|Desulfosporosinus_acidiphilus_1	1.4e-112	374.1	270
5242	Mise	nifH	anfH	WP_185539462.1	1.4e-112	371.4	275
7927	Mise	nifH	nflH	WP_088617645.1	1.5e-112	371.2	270
989	Buckley	nifH	nifH	CP002770_2	1.5e-112	374	218
10437	Mise	nifH	nflH	WP_104908765.1	1.5e-112	369.6	269
10438	Mise	nifH	nflH	WP_088522711.1	1.5e-112	369.6	268
988	Buckley	nifH	nifH	CP002565_2	1.5e-112	374.1	204
14556	Zehr	nifH	nflH	EFA67824.1|Desulfovibrio_aespoeensis_1	1.5e-112	374	269
14558	Zehr	nifH	nflH	BAA00568.1|Leptolyngbya_boryana_1	1.6e-112	373.8	269
14557	Zehr	nifH	nflH	CAJ65436.1|Frankia_alni_1	1.6e-112	373.9	268
1982	Buckley	nifH	nflH	D00666_1	1.6e-112	373.9	269
1981	Buckley	nifH	nflH	NC_009922_1	1.6e-112	373.9	247
7928	Mise	nifH	nflH	WP_111435548.1	1.7e-112	371	270
10439	Mise	nifH	nflH	WP_104506083.1	1.7e-112	369.4	268
1983	Buckley	nifH	nflH	CP0012911_1	1.7e-112	373.8	267
10440	Mise	nifH	nflH	WP_073586925.1	1.7e-112	369.4	267
9516	Mise	nifH	anfH	WP_073644321.1	1.8e-112	369.4	276
10441	Mise	nifH	nflH	WP_206263409.1	1.8e-112	369.3	269
10442	Mise	nifH	nflH	WP_138500879.1	1.8e-112	369.3	269
10443	Mise	nifH	nflH	WP_190825667.1	1.8e-112	369.3	268
7930	Mise	nifH	nflH	WP_091193715.1	1.9e-112	370.9	270
7929	Mise	nifH	nflH	WP_045868616.1	1.9e-112	370.9	268
10444	Mise	nifH	nflH	WP_010261159.1	1.9e-112	369.3	269
10445	Mise	nifH	nflH	WP_099071343.1	2e-112	369.2	269
10446	Mise	nifH	nflH	WP_039737838.1	2e-112	369.2	269
10447	Mise	nifH	nflH	WP_185259602.1	2e-112	369.2	266
7931	Mise	nifH	nflH	WP_063466247.1	2e-112	370.8	269
12790	Zehr	nifH	nifH	ADZ10041.1|Methanobacterium_sp._1	2e-112	373.6	228
1984	Buckley	nifH	nflH	CP0013441_1	2.1e-112	373.5	269
1608	Buckley	nifH	vnfH	AP009049_1_1	2.1e-112	373.7	212
14559	Zehr	nifH	nflH	GAD03531.1|Agarivorans_albus_1	2.1e-112	373.5	270
12791	Zehr	nifH	nifH	ACX72939.1|Methanocaldococcus_vulcanius_1	2.1e-112	373.5	229
14560	Zehr	nifH	nflH	ACL44722.1|Cyanothece_sp._1	2.1e-112	373.5	269
14561	Zehr	nifH	nflH	AEY66006.1|Clostridium_sp._1	2.1e-112	373.4	267
10448	Mise	nifH	nflH	WP_094351482.1	2.2e-112	369	269
7932	Mise	nifH	nflH	WP_161154327.1	2.2e-112	370.7	270
14562	Zehr	nifH	nflH	EIJ36507.1|Thiothrix_nivea_1	2.3e-112	373.3	270
14563	Zehr	nifH	nflH	EFD40330.1|Ethanoligenens_harbinense_1	2.4e-112	373.3	269
7934	Mise	nifH	nflH	WP_199314413.1	2.4e-112	370.5	269
7933	Mise	nifH	nflH	WP_029011025.1	2.4e-112	370.6	271
7936	Mise	nifH	nflH	WP_190538939.1	2.5e-112	370.5	269
1985	Buckley	nifH	nflH	gi_315468987_1	2.5e-112	373.3	269
14564	Zehr	nifH	nflH	AFZ22902.1|Cylindrospermum_stagnale_1	2.5e-112	373.2	269
12792	Zehr	nifH	nifH	EKQ52375.1|Clostridium_sp._1	2.5e-112	373.3	214
7935	Mise	nifH	nflH	WP_091273463.1	2.5e-112	370.5	270
14565	Zehr	nifH	nflH	EQD24965.1|Leptospirillum_sp._1	2.6e-112	373.1	269
10449	Mise	nifH	nflH	WP_073619543.1	2.6e-112	368.8	269
10450	Mise	nifH	nflH	WP_040952450.1	2.6e-112	368.8	270
10451	Mise	nifH	nflH	WP_113018976.1	2.6e-112	368.8	270
1986	Buckley	nifH	nflH	M32371_1	2.7e-112	373.1	270
14566	Zehr	nifH	nflH	AAB36876.1|Frankia_sp._1	2.7e-112	373.1	270
14567	Zehr	nifH	nflH	AAA22170.1|Azotobacter_vinelandii_1	2.7e-112	373.1	270
12793	Zehr	nifH	nifH	CDB45137.1|Phascolarctobacterium_sp._1	2.7e-112	373.1	272
7937	Mise	nifH	nflH	WP_190573990.1	2.7e-112	370.4	269
10452	Mise	nifH	nflH	WP_096687110.1	2.7e-112	368.7	269
13777	Zehr	nifH	vnfH	EHO63766.1|Dialister_succinatiphilus_1	2.8e-112	373.3	271
10453	Mise	nifH	nflH	WP_055037160.1	2.9e-112	368.6	268
10454	Mise	nifH	nflH	WP_149677393.1	3e-112	368.6	267
14568	Zehr	nifH	nflH	ACQ92279.1|Tolumonas_auensis_1	3.1e-112	372.9	270
10455	Mise	nifH	nflH	WP_214434195.1	3.2e-112	368.5	269
1987	Buckley	nifH	nflH	CP0008201_1	3.2e-112	372.9	269
7938	Mise	nifH	nflH	WP_015181338.1	3.3e-112	370.1	270
14569	Zehr	nifH	nflH	BAF47151.1|Gloeothece_sp._1	3.3e-112	372.8	268
990	Buckley	nifH	nifH	DQ176989_1	3.4e-112	372.9	203
7939	Mise	nifH	nflH	WP_006540889.1	3.5e-112	370	269
9517	Mise	nifH	anfH	WP_210618196.1	3.6e-112	368.4	276
14571	Zehr	nifH	nflH	AAW57049.1|cyanobacterium_endosymbiont_1	3.6e-112	372.7	268
991	Buckley	nifH	nifH	GQ226014_1	3.6e-112	372.8	184
14570	Zehr	nifH	nflH	AGU89250.1|Serratia_sp._1	3.6e-112	372.7	270
1988	Buckley	nifH	nflH	CP002198_1	3.8e-112	372.6	267
13778	Zehr	nifH	vnfH	EEQ48627.1|Selenomonas_flueggei_1	3.8e-112	372.9	270
13779	Zehr	nifH	vnfH	ABR53979.1|Methanococcus_vannielii_1	3.9e-112	372.8	218
7940	Mise	nifH	nflH	WP_155749529.1	3.9e-112	369.9	269
1609	Buckley	nifH	vnfH	CP0007421_1	4e-112	372.8	218
13780	Zehr	nifH	vnfH	EFY04384.1|Phascolarctobacterium_sp._1	4e-112	372.8	270
10456	Mise	nifH	nflH	WP_173202411.1	4e-112	368.2	266
10457	Mise	nifH	nflH	WP_198125460.1	4.1e-112	368.1	269
7941	Mise	nifH	nflH	WP_144863334.1	4.1e-112	369.8	269
7942	Mise	nifH	nflH	WP_006512070.1	4.2e-112	369.7	270
10458	Mise	nifH	nflH	WP_103079848.1	4.3e-112	368.1	266
13781	Zehr	nifH	vnfH	CDB45137.1|Phascolarctobacterium_sp._1	4.3e-112	372.7	271
14573	Zehr	nifH	nflH	ABC99975.1|Synechococcus_sp._1	4.3e-112	372.4	269
14572	Zehr	nifH	nflH	AFZ22411.1|Cylindrospermum_stagnale_1	4.3e-112	372.4	269
14574	Zehr	nifH	nflH	EEZ60752.1|Slackia_exigua_1	4.4e-112	372.4	270
10459	Mise	nifH	nflH	WP_073640621.1	4.5e-112	368	269
7943	Mise	nifH	nflH	WP_147711946.1	4.5e-112	369.6	270
7944	Mise	nifH	nflH	WP_163547956.1	4.6e-112	369.6	268
9518	Mise	nifH	anfH	WP_199340894.1	4.6e-112	368.1	274
10460	Mise	nifH	nflH	WP_199336337.1	5e-112	367.8	269
12794	Zehr	nifH	nifH	EIW20049.1|Pelosinus_fermentans_1	5.1e-112	372.3	217
14575	Zehr	nifH	nflH	EGZ49204.1|Thiorhodospira_sibirica_1	5.1e-112	372.2	269
1989	Buckley	nifH	nflH	DQ078751_1	5.2e-112	372.2	267
14576	Zehr	nifH	nflH	EDY00640.1|Cyanothece_sp._1	5.3e-112	372.1	268
7945	Mise	nifH	nflH	WP_126391326.1	5.3e-112	369.4	271
7947	Mise	nifH	nflH	WP_045572734.1	5.4e-112	369.4	271
7946	Mise	nifH	nflH	WP_109117984.1	5.4e-112	369.4	271
10461	Mise	nifH	nflH	WP_193856338.1	5.4e-112	367.8	269
7948	Mise	nifH	nflH	WP_087479239.1	5.6e-112	369.3	270
1990	Buckley	nifH	nflH	NZ_AAXW01000004_1	5.9e-112	372	267
12795	Zehr	nifH	nifH	EKF87100.1|Methanobacterium_formicicum_1	5.9e-112	372	229
231	Buckley	nifH	anfH	72970777298042NC_010628_1	5.9e-112	372.1	240
10462	Mise	nifH	nflH	WP_100081799.1	6.1e-112	367.6	268
10463	Mise	nifH	nflH	WP_015122246.1	6.3e-112	367.5	263
1610	Buckley	nifH	vnfH	CP002171_1	6.6e-112	372.1	200
7949	Mise	nifH	nflH	WP_185565534.1	6.6e-112	369.1	269
1991	Buckley	nifH	nflH	gi_316941978_1	7e-112	371.8	268
1992	Buckley	nifH	nflH	CT573213_1	7.1e-112	371.8	267
10464	Mise	nifH	nflH	WP_127086675.1	7.1e-112	367.4	269
14577	Zehr	nifH	nflH	EGO64491.1|Acetonema_longum_1	7.2e-112	371.7	269
232	Buckley	nifH	anfH	NC_009617_1	7.3e-112	371.8	226
7950	Mise	nifH	nflH	WP_184437621.1	7.3e-112	369	271
13782	Zehr	nifH	vnfH	ZP_05732897.1|Dialister_invisus_1	7.5e-112	371.9	270
10465	Mise	nifH	nflH	WP_073274727.1	7.7e-112	367.2	266
12796	Zehr	nifH	nifH	CAA30361.1|Clostridium_pasteurianum_1	7.8e-112	371.6	217
992	Buckley	nifH	nifH	X06756X07474_1	8.1e-112	371.6	217
7951	Mise	nifH	nflH	WP_017298849.1	8.4e-112	368.8	269
10466	Mise	nifH	nflH	WP_011388553.1	8.4e-112	367.1	267
12797	Zehr	nifH	nifH	EHG18873.1|Selenomonas_infelix_1	8.5e-112	371.5	271
7952	Mise	nifH	nflH	WP_100083431.1	8.5e-112	368.7	269
14578	Zehr	nifH	nflH	ELR91185.1|Leptolyngbya_sp._1	8.8e-112	371.4	270
10467	Mise	nifH	nflH	WP_054873435.1	9e-112	367	268
7953	Mise	nifH	nflH	WP_134181405.1	9.3e-112	368.6	269
12798	Zehr	nifH	nifH	ACL15621.1|Methanosphaerula_palustris_1	9.3e-112	371.4	272
13783	Zehr	nifH	vnfH	CBA74129.1|Burkholderia_sp._1	9.4e-112	371.6	190
14579	Zehr	nifH	nflH	CBN57732.1|Oscillatoria_sp._1	9.4e-112	371.3	269
1993	Buckley	nifH	nflH	CACA01000066_1	9.5e-112	371.4	269
14580	Zehr	nifH	nflH	EER82097.1|Methanocaldococcus_infernus_1	9.5e-112	371.3	270
1611	Buckley	nifH	vnfH	FN544004_1	9.7e-112	371.6	190
13784	Zehr	nifH	vnfH	EKX99811.1|Selenomonas_sp._1	9.7e-112	371.5	272
4040	FunGene	nifH	nflH	gi|170741696|ref|YP_001770351.1|	9.8e-112	363.6	269
1994	Buckley	nifH	nflH	CP003244_1	1e-111	371.3	270
4041	FunGene	nifH	nflH	gi|221639975|ref|YP_002526237.1|	1e-111	363.5	271
14581	Zehr	nifH	nflH	AEX54812.1|Rahnella_aquatilis_1	1e-111	371.2	270
14582	Zehr	nifH	nflH	EAW37219.1|Lyngbya_sp._1	1.1e-111	371.1	268
233	Buckley	nifH	anfH	GQ477545_1	1.1e-111	371.2	227
1612	Buckley	nifH	vnfH	gi_295433502_1	1.1e-111	371.3	218
13785	Zehr	nifH	vnfH	EER82084.1|Methanocaldococcus_infernus_1	1.1e-111	371.3	218
11711	Zehr	nifH	anfH	ADF27335.1|uncultured_microorganism_1	1.1e-111	371.2	227
7954	Mise	nifH	nflH	WP_094531215.1	1.1e-111	368.3	271
14583	Zehr	nifH	nflH	EEG01482.1|'Nostoc_azollae'_1	1.2e-111	370.9	269
1995	Buckley	nifH	nflH	34874350U53363_1	1.2e-111	371	269
4042	FunGene	nifH	nflH	gi|209543735|ref|YP_002275964.1|	1.2e-111	363.3	271
10468	Mise	nifH	nflH	WP_100897265.1	1.3e-111	366.5	269
1996	Buckley	nifH	nflH	AESD01000223_1	1.3e-111	371	267
14584	Zehr	nifH	nflH	AFP43337.1|Cyanobacterium_sp._1	1.3e-111	370.9	269
1613	Buckley	nifH	vnfH	ACIM02000001_1	1.4e-111	371.1	270
7955	Mise	nifH	nflH	WP_006514484.1	1.4e-111	368	269
13786	Zehr	nifH	vnfH	CDA47795.1|Dialister_sp._1	1.4e-111	371	271
993	Buckley	nifH	nifH	ABAJ01000001_1	1.5e-111	370.7	218
12799	Zehr	nifH	nifH	EDK33790.1|Clostridium_kluyveri_1	1.5e-111	370.7	218
1615	Buckley	nifH	vnfH	FJ807380_1	1.6e-111	370.8	206
1614	Buckley	nifH	vnfH	FJ807372_1	1.6e-111	370.9	206
13787	Zehr	nifH	vnfH	ACO36753.1|uncultured_bacterium_1	1.6e-111	370.9	206
13788	Zehr	nifH	vnfH	ACO36761.1|uncultured_bacterium_1	1.6e-111	370.8	206
7956	Mise	nifH	nflH	WP_167083296.1	1.8e-111	367.7	271
1616	Buckley	nifH	vnfH	FJ347445_1	1.9e-111	370.6	196
3492	FunGene	nifD	vnfD	C6PCX3	1.9e-111	366.4	368
13789	Zehr	nifH	vnfH	ACO37592.1|uncultured_bacterium_1	1.9e-111	370.5	206
7957	Mise	nifH	nflH	WP_006457679.1	1.9e-111	367.6	269
7958	Mise	nifH	nflH	WP_142847681.1	1.9e-111	367.6	272
1997	Buckley	nifH	nflH	CP0002391_1	2e-111	370.3	268
1617	Buckley	nifH	vnfH	FJ807384_1	2e-111	370.5	206
12800	Zehr	nifH	nifH	ABR01121.1|uncultured_Geobacter_1	2.1e-111	370.2	182
7959	Mise	nifH	nflH	WP_204150499.1	2.2e-111	367.4	269
14585	Zehr	nifH	nflH	AEF83461.1|Treponema_azotonutricium_1	2.2e-111	370.1	267
14586	Zehr	nifH	nflH	AFZ17178.1|Microcoleus_sp._1	2.3e-111	370.1	270
14587	Zehr	nifH	nflH	EFC83885.1|Frankia_sp._1	2.4e-111	370	269
7960	Mise	nifH	nflH	WP_011613474.1	2.4e-111	367.3	269
11712	Zehr	nifH	anfH	ABA23651.1|Anabaena_variabilis_1	2.4e-111	370.1	274
14588	Zehr	nifH	nflH	AAA93020.1|Anabaena_variabilis_1	2.5e-111	369.9	269
1998	Buckley	nifH	nflH	U49859_1	2.5e-111	370	269
14589	Zehr	nifH	nflH	EQF25001.1|Clostridium_difficile_1	2.6e-111	369.9	250
994	Buckley	nifH	nifH	FJ347445_1	2.6e-111	370	196
11713	Zehr	nifH	anfH	AAB63257.1|Clostridium_cellobioparum_1	2.6e-111	370	274
7961	Mise	nifH	nflH	WP_100929798.1	2.7e-111	367.1	271
10469	Mise	nifH	nflH	WP_073075806.1	2.8e-111	365.4	269
7962	Mise	nifH	nflH	WP_141376974.1	2.8e-111	367.1	271
1618	Buckley	nifH	vnfH	EF079967_1	2.8e-111	370	218
14590	Zehr	nifH	nflH	ACC84196.1|Nostoc_punctiforme_1	2.8e-111	369.8	269
7965	Mise	nifH	nflH	WP_187385764.1	2.9e-111	367	271
7964	Mise	nifH	nflH	WP_119830136.1	2.9e-111	367	271
14591	Zehr	nifH	nflH	AAC18640.1|Frankia_sp._1	2.9e-111	369.7	270
7963	Mise	nifH	nflH	WP_180285251.1	2.9e-111	367	271
9519	Mise	nifH	anfH	WP_214435322.1	3e-111	365.4	276
7966	Mise	nifH	nflH	WP_018637090.1	3.1e-111	366.9	270
14592	Zehr	nifH	nflH	AAA22008.1|Nostoc_sp._1	3.2e-111	369.6	268
1999	Buckley	nifH	nflH	J05111_1	3.2e-111	369.6	268
10470	Mise	nifH	nflH	WP_190497321.1	3.3e-111	365.2	269
234	Buckley	nifH	anfH	9701848AJ515294_1	3.4e-111	369.6	252
4043	FunGene	nifH	nflH	gi|154244101|ref|YP_001415059.1|	3.4e-111	361.8	270
14593	Zehr	nifH	nflH	ADM52732.1|Paenibacillus_sabinae_1	3.5e-111	369.4	269
13790	Zehr	nifH	vnfH	EGK58386.1|Centipeda_periodontii_1	3.6e-111	369.7	270
10471	Mise	nifH	nflH	WP_203457046.1	3.6e-111	365	270
14594	Zehr	nifH	nflH	AEG18043.1|Methanobacterium_sp._1	3.7e-111	369.4	267
11224	Mise	nifH	nflH	WP_052570620.1	3.8e-111	363.1	269
1619	Buckley	nifH	vnfH	1645817270ACKT01000013_1	3.8e-111	369.6	270
7967	Mise	nifH	nflH	WP_037205988.1	3.8e-111	366.6	271
14595	Zehr	nifH	nflH	ACJ53724.1|uncultured_cyanobacterium_1	3.9e-111	369.3	268
1620	Buckley	nifH	vnfH	CP002792_1	4.1e-111	369.5	218
14596	Zehr	nifH	nflH	ZP_09718583.1|Treponema_primitia_1	4.1e-111	369.2	269
7970	Mise	nifH	nflH	WP_182942625.1	4.2e-111	366.5	271
7971	Mise	nifH	nflH	WP_116133760.1	4.2e-111	366.5	271
7969	Mise	nifH	nflH	WP_165990894.1	4.2e-111	366.5	271
7968	Mise	nifH	nflH	WP_207018595.1	4.2e-111	366.5	271
10472	Mise	nifH	nflH	WP_185539425.1	4.4e-111	364.8	269
995	Buckley	nifH	nifH	FJ347419_1	4.5e-111	369.2	196
7972	Mise	nifH	nflH	WP_124154243.1	4.6e-111	366.3	269
7974	Mise	nifH	nflH	WP_134440415.1	4.8e-111	366.3	272
7973	Mise	nifH	nflH	WP_099590653.1	4.8e-111	366.3	271
7975	Mise	nifH	nflH	WP_014450550.1	4.8e-111	366.3	271
7976	Mise	nifH	nflH	WP_038507332.1	4.9e-111	366.3	271
7977	Mise	nifH	nflH	WP_103668902.1	5e-111	366.2	271
7978	Mise	nifH	nflH	WP_085088510.1	5e-111	366.2	271
10473	Mise	nifH	nflH	WP_014239786.1	5.1e-111	364.6	271
10474	Mise	nifH	nflH	WP_054160731.1	5.1e-111	364.5	268
4044	FunGene	nifH	nflH	gi|90425935|ref|YP_534305.1|	5.2e-111	361.2	268
14597	Zehr	nifH	nflH	EMS71146.1|Clostridium_termitidis_1	5.3e-111	368.9	267
7979	Mise	nifH	nflH	WP_192149450.1	5.4e-111	366.1	270
10475	Mise	nifH	nflH	WP_100079641.1	5.4e-111	364.5	268
7980	Mise	nifH	nflH	WP_054357844.1	5.5e-111	366.1	269
2000	Buckley	nifH	nflH	NZ_AAVU01000012_1	5.6e-111	368.8	267
1621	Buckley	nifH	vnfH	FJ347434_1	5.7e-111	369	196
7981	Mise	nifH	nflH	WP_101253241.1	6.1e-111	365.9	272
235	Buckley	nifH	anfH	U59414_1	6.3e-111	368.8	273
12801	Zehr	nifH	nifH	EGW37575.1|Desulfosporosinus_sp._1	6.6e-111	368.6	217
7982	Mise	nifH	nflH	WP_101250570.1	6.6e-111	365.8	272
11714	Zehr	nifH	anfH	AGF56836.1|Clostridium_saccharoperbutylacetonicum_1	6.6e-111	368.6	228
996	Buckley	nifH	nifH	FJ347434_1	6.7e-111	368.6	196
13791	Zehr	nifH	vnfH	ACO36763.1|uncultured_bacterium_1	6.7e-111	368.8	206
7983	Mise	nifH	nflH	WP_201079207.1	6.8e-111	365.8	271
7985	Mise	nifH	nflH	WP_153345975.1	6.8e-111	365.8	271
7984	Mise	nifH	nflH	WP_141150239.1	6.8e-111	365.8	269
10476	Mise	nifH	nflH	WP_199340894.1	6.9e-111	364.1	268
1622	Buckley	nifH	vnfH	FJ807382_1	6.9e-111	368.8	206
4045	FunGene	nifH	nflH	gi|220923884|ref|YP_002499186.1|	7.1e-111	360.8	269
14598	Zehr	nifH	nflH	EES53484.1|Leptospirillum_ferrodiazotrophum_1	7.5e-111	368.4	271
13792	Zehr	nifH	vnfH	EFR41674.1|Selenomonas_sp._1	8.1e-111	368.5	270
4046	FunGene	nifH	nflH	gi|128264|sp|P00463.1|NIFH_BRASP	8.1e-111	360.6	270
7986	Mise	nifH	nflH	WP_209872947.1	8.2e-111	365.5	271
12802	Zehr	nifH	nifH	AGB01831.1|Methanoregula_formicicum_1	8.4e-111	368.3	272
7987	Mise	nifH	nflH	WP_015740208.1	8.4e-111	365.5	271
7988	Mise	nifH	nflH	WP_209105224.1	8.5e-111	365.5	269
10477	Mise	nifH	nflH	WP_041796112.1	8.7e-111	363.8	267
1623	Buckley	nifH	vnfH	FJ347419_1	8.8e-111	368.4	196
14599	Zehr	nifH	nflH	EPZ58109.1|Clostridium_sordellii_1	8.8e-111	368.1	249
7989	Mise	nifH	nflH	WP_169365197.1	9.2e-111	365.4	270
13793	Zehr	nifH	vnfH	EFM23483.1|Selenomonas_sp._1	9.3e-111	368.3	270
13794	Zehr	nifH	vnfH	ACL15621.1|Methanosphaerula_palustris_1	9.5e-111	368.3	271
997	Buckley	nifH	nifH	FJ347447_1	9.5e-111	368.1	196
14600	Zehr	nifH	nflH	EKV00060.1|Leptolyngbya_sp._1	9.7e-111	368	269
4047	FunGene	nifH	nflH	gi|21492761|ref|NP_659836.1|	1e-110	360.3	269
7990	Mise	nifH	nflH	WP_113892793.1	1e-110	365.2	271
2001	Buckley	nifH	nflH	ADGX01000041_1	1.1e-110	367.9	268
7991	Mise	nifH	nflH	WP_176854722.1	1.1e-110	365.2	271
13795	Zehr	nifH	vnfH	EQB25852.1|Sporomusa_ovata_1	1.2e-110	367.9	271
14601	Zehr	nifH	nflH	EGO62663.1|Acetonema_longum_1	1.2e-110	367.6	247
2002	Buckley	nifH	nflH	2121075U53362_1	1.3e-110	367.7	269
12803	Zehr	nifH	nifH	NP_276673.1|(Methanobacterium_thermoautotrophicum_1	1.3e-110	367.6	218
7992	Mise	nifH	nflH	WP_028986272.1	1.3e-110	364.9	271
1624	Buckley	nifH	vnfH	FJ347447_1	1.3e-110	367.9	196
10478	Mise	nifH	nflH	WP_060737955.1	1.3e-110	363.2	270
14602	Zehr	nifH	nflH	EDX87850.1|Synechococcus_sp._1	1.3e-110	367.6	269
7993	Mise	nifH	nflH	WP_066099558.1	1.3e-110	364.9	271
7995	Mise	nifH	nflH	WP_078709045.1	1.3e-110	364.9	271
7994	Mise	nifH	nflH	WP_027417121.1	1.3e-110	364.9	270
10480	Mise	nifH	nflH	WP_025336427.1	1.4e-110	363.2	269
14603	Zehr	nifH	nflH	AFY58697.1|Rivularia_sp._1	1.4e-110	367.5	263
10479	Mise	nifH	nflH	WP_042205515.1	1.4e-110	363.2	269
7996	Mise	nifH	nflH	WP_209768162.1	1.4e-110	364.7	271
998	Buckley	nifH	nifH	AE000666_1_1	1.4e-110	367.6	218
14604	Zehr	nifH	nflH	ADC97878.1|Methylacidiphilum_fumariolicum_1	1.5e-110	367.4	272
13796	Zehr	nifH	vnfH	ACO36760.1|uncultured_bacterium_1	1.6e-110	367.6	204
7998	Mise	nifH	nflH	WP_109903383.1	1.6e-110	364.6	269
4048	FunGene	nifH	nflH	gi|16520016|ref|NP_444136.1|	1.6e-110	359.6	270
14605	Zehr	nifH	nflH	ABG53144.1|Trichodesmium_erythraeum_1	1.6e-110	367.3	269
14606	Zehr	nifH	nflH	AEN14646.1|Leptospirillum_ferriphilum_1	1.6e-110	367.3	271
7997	Mise	nifH	nflH	WP_128466942.1	1.6e-110	364.6	269
1626	Buckley	nifH	vnfH	FJ807379_1	1.6e-110	367.6	204
1625	Buckley	nifH	vnfH	FJ347451_1	1.6e-110	367.6	196
13797	Zehr	nifH	vnfH	CAA32055.1|Methanothermococcus_thermolithotrophicus_1	1.6e-110	367.6	218
10481	Mise	nifH	nflH	WP_104518296.1	1.6e-110	362.9	269
7999	Mise	nifH	nflH	WP_074218330.1	1.7e-110	364.5	269
10482	Mise	nifH	nflH	WP_134185339.1	1.8e-110	362.8	268
14607	Zehr	nifH	nflH	BAH24186.1|Paenibacillus_abekawaensis_1	1.8e-110	367.1	269
8000	Mise	nifH	nflH	WP_158046206.1	1.8e-110	364.4	271
14608	Zehr	nifH	nflH	ABC21599.1|Rhodospirillum_rubrum_1	1.8e-110	367.1	267
14609	Zehr	nifH	nflH	EFF64704.1|Turicibacter_sanguinis_1	2e-110	367	248
10933	Mise	nifH	anfH	WP_102373426.1	2.1e-110	360.8	268
236	Buckley	nifH	anfH	AY422706_1	2.1e-110	367	241
8001	Mise	nifH	nflH	WP_150458970.1	2.1e-110	364.2	270
999	Buckley	nifH	nifH	CP000099_1_1	2.1e-110	367	218
14610	Zehr	nifH	nflH	AFM92571.1|Acaryochloris_sp._1	2.2e-110	366.8	269
8002	Mise	nifH	nflH	WP_071387877.1	2.2e-110	364.1	271
10483	Mise	nifH	nflH	WP_074764655.1	2.3e-110	362.4	266
8003	Mise	nifH	nflH	WP_150060742.1	2.3e-110	364.1	271
1000	Buckley	nifH	nifH	FJ347451_1	2.4e-110	366.8	196
8004	Mise	nifH	nflH	WP_097278677.1	2.5e-110	363.9	271
10484	Mise	nifH	nflH	WP_131307352.1	2.5e-110	362.3	266
14611	Zehr	nifH	nflH	EPF27457.1|Treponema_socranskii_1	2.6e-110	366.6	253
8005	Mise	nifH	nflH	WP_038698124.1	2.7e-110	363.8	270
4049	FunGene	nifH	nflH	gi|150378167|ref|YP_001314762.1|	2.7e-110	358.8	269
8006	Mise	nifH	nflH	WP_206894880.1	2.7e-110	363.8	271
10485	Mise	nifH	nflH	WP_057742294.1	2.8e-110	362.1	270
14612	Zehr	nifH	nflH	EJF40737.1|Clostridium_sp._1	2.8e-110	366.5	246
11715	Zehr	nifH	anfH	BAF96808.1|uncultured_archaeon_1	2.9e-110	366.6	227
8007	Mise	nifH	nflH	WP_172328123.1	2.9e-110	363.7	271
11225	Mise	nifH	nflH	WP_004675840.1	2.9e-110	360.3	269
8008	Mise	nifH	nflH	WP_090885364.1	3e-110	363.6	271
2003	Buckley	nifH	nflH	CP000975_1	3e-110	366.4	272
10486	Mise	nifH	nflH	WP_113019563.1	3e-110	362	270
8009	Mise	nifH	nflH	WP_112691676.1	3.1e-110	363.6	269
10487	Mise	nifH	nflH	WP_184256305.1	3.2e-110	361.9	268
8010	Mise	nifH	nflH	WP_012333316.1	3.2e-110	363.6	269
8012	Mise	nifH	nflH	WP_002720705.1	3.3e-110	363.5	271
8011	Mise	nifH	nflH	WP_068114929.1	3.3e-110	363.5	271
237	Buckley	nifH	anfH	CP001666_2_1	3.5e-110	366.3	225
14613	Zehr	nifH	nflH	CDA09285.1|Clostridium_bartlettii_1	3.5e-110	366.2	247
2004	Buckley	nifH	nflH	GG693862_1	3.5e-110	366.2	270
1001	Buckley	nifH	nifH	FJ347421_1	3.6e-110	366.2	196
10488	Mise	nifH	nflH	WP_179945170.1	3.6e-110	361.7	268
4050	FunGene	nifH	nflH	gi|218667119|ref|YP_002425950.1|	3.7e-110	358.4	271
10489	Mise	nifH	nflH	WP_057846786.1	3.8e-110	361.7	270
8014	Mise	nifH	nflH	WP_114948803.1	4e-110	363.2	269
8013	Mise	nifH	nflH	WP_012222808.1	4e-110	363.3	271
12804	Zehr	nifH	nifH	ACB37309.1|Ideonella_dechloratans_1	4.1e-110	366	177
10490	Mise	nifH	nflH	WP_024519957.1	4.2e-110	361.5	270
1002	Buckley	nifH	nifH	EU542578_1	4.3e-110	366	177
10491	Mise	nifH	nflH	WP_197992827.1	4.3e-110	361.5	269
8015	Mise	nifH	nflH	WP_202903342.1	4.3e-110	363.2	271
8016	Mise	nifH	nflH	WP_028534981.1	4.4e-110	363.1	270
1003	Buckley	nifH	nifH	JN578831_1	4.5e-110	365.9	182
8017	Mise	nifH	nflH	WP_096647336.1	4.5e-110	363.1	269
12805	Zehr	nifH	nifH	EEX77752.1|Selenomonas_sputigena_1	5e-110	365.7	271
8018	Mise	nifH	nflH	WP_096578470.1	5e-110	363	269
8019	Mise	nifH	nflH	WP_027289758.1	5.1e-110	362.9	269
4051	FunGene	nifH	nflH	gi|158422665|ref|YP_001523957.1|	5.4e-110	357.9	270
8022	Mise	nifH	nflH	WP_114357898.1	5.6e-110	362.8	269
8021	Mise	nifH	nflH	WP_014247088.1	5.6e-110	362.8	271
8020	Mise	nifH	nflH	WP_107662511.1	5.6e-110	362.8	271
1627	Buckley	nifH	vnfH	FJ347421_1	5.7e-110	365.8	196
8023	Mise	nifH	nflH	WP_066811995.1	5.7e-110	362.7	271
8024	Mise	nifH	nflH	WP_099558078.1	5.9e-110	362.7	269
8025	Mise	nifH	nflH	WP_134076875.1	6e-110	362.7	271
8026	Mise	nifH	nflH	WP_136692414.1	6e-110	362.7	270
10492	Mise	nifH	nflH	WP_188096697.1	6.1e-110	361	270
8027	Mise	nifH	nflH	WP_009540176.1	6.3e-110	362.6	271
8028	Mise	nifH	nflH	WP_129607798.1	6.3e-110	362.6	269
13798	Zehr	nifH	vnfH	ABR01121.1|uncultured_Geobacter_1	6.3e-110	365.6	182
10493	Mise	nifH	nflH	WP_027525675.1	7e-110	360.8	270
8029	Mise	nifH	nflH	WP_011160152.1	7e-110	362.5	269
8030	Mise	nifH	nflH	WP_132542189.1	7e-110	362.5	271
8031	Mise	nifH	nflH	WP_044431865.1	7.6e-110	362.3	271
2005	Buckley	nifH	nflH	AF167538_1	7.8e-110	365.1	268
1004	Buckley	nifH	nifH	EU291975_1	7.8e-110	365.1	186
8032	Mise	nifH	nflH	WP_172261098.1	7.8e-110	362.3	271
8033	Mise	nifH	nflH	WP_057741165.1	7.9e-110	362.3	270
10494	Mise	nifH	nflH	WP_025038662.1	7.9e-110	360.6	270
8034	Mise	nifH	nflH	WP_169139560.1	8.1e-110	362.3	271
8035	Mise	nifH	nflH	WP_116703141.1	8.3e-110	362.2	270
4052	FunGene	nifH	nflH	gi|182677469|ref|YP_001831615.1|	8.4e-110	357.2	269
5243	Mise	nifH	anfH	WP_126079033.1	8.5e-110	362.3	274
8036	Mise	nifH	nflH	WP_091148925.1	8.6e-110	362.2	270
8037	Mise	nifH	nflH	WP_084579006.1	8.8e-110	362.1	270
8038	Mise	nifH	nflH	WP_127191914.1	8.9e-110	362.1	269
10495	Mise	nifH	nflH	WP_080139688.1	8.9e-110	360.5	270
10496	Mise	nifH	nflH	WP_137043015.1	9.2e-110	360.4	270
8039	Mise	nifH	nflH	WP_092786517.1	9.2e-110	362.1	271
1005	Buckley	nifH	nifH	DQ176991_1	9.2e-110	364.9	195
10497	Mise	nifH	nflH	WP_100233658.1	9.2e-110	360.4	270
8040	Mise	nifH	nflH	WP_184043750.1	9.5e-110	362	271
10498	Mise	nifH	nflH	WP_046120159.1	9.5e-110	360.4	269
8041	Mise	nifH	nflH	WP_169130728.1	1e-109	361.9	271
14614	Zehr	nifH	nflH	ZP_05633122.1|Fusobacterium_ulcerans_1	1e-109	364.7	249
10499	Mise	nifH	nflH	WP_054186393.1	1e-109	360.3	269
14616	Zehr	nifH	nflH	AAB02342.1|Azospirillum_brasilense_1	1.1e-109	364.5	271
14617	Zehr	nifH	nflH	AAK26105.1|unidentified_bacterium_1	1.1e-109	364.5	271
8043	Mise	nifH	nflH	WP_055209654.1	1.1e-109	361.8	271
8044	Mise	nifH	nflH	WP_107672413.1	1.1e-109	361.8	271
8042	Mise	nifH	nflH	WP_111417281.1	1.1e-109	361.9	269
2006	Buckley	nifH	nflH	7211602X51500_1	1.1e-109	364.6	271
2007	Buckley	nifH	nflH	AF194084_1	1.1e-109	364.5	271
10934	Mise	nifH	anfH	WP_102380210.1	1.1e-109	358.5	269
14615	Zehr	nifH	nflH	AEI38202.1|Zymomonas_mobilis_1	1.1e-109	364.6	271
8045	Mise	nifH	nflH	WP_092419747.1	1.2e-109	361.7	271
11716	Zehr	nifH	anfH	AAF17302.2|Vibrio_diazotrophicus_1	1.2e-109	364.5	227
11717	Zehr	nifH	anfH	EKQ58112.1|Clostridium_sp._1	1.2e-109	364.5	226
14618	Zehr	nifH	nflH	AAA77022.1|Trichodesmium_thiebautii_1	1.2e-109	364.5	269
8049	Mise	nifH	nflH	WP_181592838.1	1.3e-109	361.5	269
8046	Mise	nifH	nflH	WP_042207944.1	1.3e-109	361.6	268
8048	Mise	nifH	nflH	WP_153206162.1	1.3e-109	361.6	270
8047	Mise	nifH	nflH	WP_092811147.1	1.3e-109	361.6	269
1006	Buckley	nifH	nifH	FJ347430_1	1.3e-109	364.4	196
1628	Buckley	nifH	vnfH	FJ347430_1	1.4e-109	364.5	196
10501	Mise	nifH	nflH	WP_046723620.1	1.4e-109	359.8	268
8050	Mise	nifH	nflH	WP_028738197.1	1.4e-109	361.5	269
14619	Zehr	nifH	nflH	EKO38948.1|Desulfovibrio_magneticus_1	1.4e-109	364.2	262
10500	Mise	nifH	nflH	WP_141934356.1	1.4e-109	359.8	270
10504	Mise	nifH	nflH	WP_126089867.1	1.5e-109	359.7	269
13799	Zehr	nifH	vnfH	AGB01831.1|Methanoregula_formicicum_1	1.5e-109	364.4	271
10502	Mise	nifH	nflH	WP_142524257.1	1.5e-109	359.7	271
8053	Mise	nifH	nflH	WP_111359696.1	1.5e-109	361.3	269
8052	Mise	nifH	nflH	WP_012568805.1	1.5e-109	361.4	271
8051	Mise	nifH	nflH	WP_076365267.1	1.5e-109	361.4	269
10503	Mise	nifH	nflH	WP_138400501.1	1.5e-109	359.7	270
1007	Buckley	nifH	nifH	FJ347427_1	1.6e-109	364.1	196
8056	Mise	nifH	nflH	WP_015687117.1	1.6e-109	361.3	270
8054	Mise	nifH	nflH	WP_131309303.1	1.6e-109	361.3	271
8055	Mise	nifH	nflH	WP_008065016.1	1.6e-109	361.3	269
12806	Zehr	nifH	nifH	ACO36759.1|uncultured_bacterium_1	1.7e-109	364	178
8059	Mise	nifH	nflH	WP_107325460.1	1.7e-109	361.2	271
8057	Mise	nifH	nflH	WP_093287058.1	1.7e-109	361.2	269
10506	Mise	nifH	nflH	WP_106799812.1	1.7e-109	359.5	228
8058	Mise	nifH	nflH	WP_011474866.1	1.7e-109	361.2	268
10505	Mise	nifH	nflH	WP_128929930.1	1.7e-109	359.6	270
11718	Zehr	nifH	anfH	AAQ17231.2|Mesorhizobium_ciceri_1	1.7e-109	364	261
4053	FunGene	nifH	nflH	gi|241113274|ref|YP_002973109.1|	1.8e-109	356.1	269
1629	Buckley	nifH	vnfH	CP002565_2	1.8e-109	364.2	203
8060	Mise	nifH	nflH	WP_075218236.1	1.9e-109	361	269
1008	Buckley	nifH	nifH	X87971_1	2e-109	363.8	217
8061	Mise	nifH	nflH	WP_126537809.1	2e-109	361	269
8062	Mise	nifH	nflH	WP_119630334.1	2.1e-109	360.9	269
8063	Mise	nifH	nflH	WP_184805620.1	2.2e-109	360.9	269
12807	Zehr	nifH	nifH	ABD40545.1|Methanospirillum_hungatei_1	2.2e-109	363.6	269
2008	Buckley	nifH	nflH	CP0009431_1	2.2e-109	363.6	269
14620	Zehr	nifH	nflH	ACA17917.1|Methylobacterium_sp._1	2.2e-109	363.6	269
8064	Mise	nifH	nflH	WP_091070736.1	2.2e-109	360.9	271
8065	Mise	nifH	nflH	WP_026379576.1	2.2e-109	360.8	269
8066	Mise	nifH	nflH	WP_014430473.1	2.3e-109	360.8	271
2009	Buckley	nifH	nflH	CP001150_1	2.3e-109	363.5	271
8068	Mise	nifH	nflH	WP_190261418.1	2.3e-109	360.8	270
1630	Buckley	nifH	vnfH	FJ347427_1	2.3e-109	363.8	196
10508	Mise	nifH	nflH	WP_074124751.1	2.3e-109	359.1	270
10507	Mise	nifH	nflH	WP_026016315.1	2.3e-109	359.1	269
8067	Mise	nifH	nflH	WP_015930533.1	2.3e-109	360.8	269
8069	Mise	nifH	nflH	WP_126996253.1	2.4e-109	360.7	271
13800	Zehr	nifH	vnfH	ABR57010.1|Methanococcus_aeolicus_1	2.5e-109	363.6	218
8071	Mise	nifH	nflH	WP_111346975.1	2.5e-109	360.6	270
8070	Mise	nifH	nflH	WP_119632377.1	2.5e-109	360.6	269
10510	Mise	nifH	nflH	WP_100181331.1	2.6e-109	358.9	270
10509	Mise	nifH	nflH	WP_013421120.1	2.6e-109	359	270
8072	Mise	nifH	nflH	WP_039390847.1	2.6e-109	360.6	270
4055	FunGene	nifH	nflH	gi|171058114|ref|YP_001790463.1|	2.6e-109	355.6	269
4054	FunGene	nifH	nflH	gi|91778641|ref|YP_553849.1|	2.6e-109	355.6	269
1631	Buckley	nifH	vnfH	P0007431_1	2.6e-109	363.6	218
14621	Zehr	nifH	nflH	CAP54379.1|Gluconacetobacter_diazotrophicus_1	2.7e-109	363.2	271
8073	Mise	nifH	nflH	WP_131704940.1	2.7e-109	360.5	268
8074	Mise	nifH	nflH	WP_009762339.1	2.7e-109	360.5	269
8075	Mise	nifH	nflH	WP_201153566.1	2.7e-109	360.5	269
238	Buckley	nifH	anfH	AB489138_1	2.7e-109	363.4	240
12808	Zehr	nifH	nifH	ABN57863.1|Methanoculleus_marisnigri_1	2.8e-109	363.2	272
2010	Buckley	nifH	nflH	CP001189_1	2.8e-109	363.3	271
14622	Zehr	nifH	nflH	ABP70147.1|Rhodobacter_sphaeroides_1	2.8e-109	363.2	271
8076	Mise	nifH	nflH	WP_022557312.1	2.8e-109	360.5	269
8077	Mise	nifH	nflH	WP_026610013.1	2.8e-109	360.5	270
8078	Mise	nifH	nflH	WP_125403596.1	2.8e-109	360.5	269
10511	Mise	nifH	nflH	WP_085361667.1	2.8e-109	358.8	269
8081	Mise	nifH	nflH	WP_127856387.1	3e-109	360.4	268
8080	Mise	nifH	nflH	WP_119859182.1	3e-109	360.4	269
8079	Mise	nifH	nflH	WP_045226862.1	3e-109	360.4	269
14623	Zehr	nifH	nflH	ADM52729.1|Paenibacillus_sabinae_1	3e-109	363.1	269
10513	Mise	nifH	nflH	WP_024505261.1	3.1e-109	358.7	269
8082	Mise	nifH	nflH	WP_169115505.1	3.1e-109	360.3	270
10512	Mise	nifH	nflH	WP_075788404.1	3.1e-109	358.7	271
8083	Mise	nifH	nflH	WP_040140722.1	3.3e-109	360.3	269
8084	Mise	nifH	nflH	WP_114496139.1	3.3e-109	360.3	269
8085	Mise	nifH	nflH	WP_104518213.1	3.5e-109	360.2	269
8086	Mise	nifH	nflH	WP_063212489.1	3.5e-109	360.2	271
13801	Zehr	nifH	vnfH	ACO36758.1|uncultured_bacterium_1	3.5e-109	363.1	206
8087	Mise	nifH	nflH	WP_055037707.1	3.5e-109	360.2	269
8088	Mise	nifH	nflH	WP_061850877.1	3.6e-109	360.1	270
10514	Mise	nifH	nflH	WP_188579588.1	3.6e-109	358.5	270
1632	Buckley	nifH	vnfH	FJ807377_1	3.6e-109	363.1	206
8090	Mise	nifH	nflH	WP_137042962.1	3.7e-109	360.1	270
8089	Mise	nifH	nflH	WP_018097454.1	3.7e-109	360.1	269
10515	Mise	nifH	nflH	WP_121621370.1	3.8e-109	358.4	270
8092	Mise	nifH	nflH	WP_110780135.1	3.9e-109	360	269
8091	Mise	nifH	nflH	WP_126398426.1	3.9e-109	360	268
10516	Mise	nifH	nflH	WP_011156939.1	4e-109	358.3	268
8093	Mise	nifH	nflH	WP_040971496.1	4.2e-109	359.9	269
8094	Mise	nifH	nflH	WP_148450257.1	4.2e-109	359.9	269
14624	Zehr	nifH	nflH	EKV30731.1|Caenispirillum_salinarum_1	4.3e-109	362.6	271
11719	Zehr	nifH	anfH	ABM90979.1|Bradyrhizobium_sp._1	4.5e-109	362.6	242
4056	FunGene	nifH	nflH	gi|83310673|ref|YP_420937.1|	4.7e-109	354.8	270
8095	Mise	nifH	nflH	WP_098107168.1	4.7e-109	359.8	269
239	Buckley	nifH	anfH	EF070142_1	4.7e-109	362.6	242
13802	Zehr	nifH	vnfH	EHG18873.1|Selenomonas_infelix_1	4.8e-109	362.7	270
14626	Zehr	nifH	nflH	ACF03590.1|Rhodopseudomonas_palustris_1	4.8e-109	362.4	269
8096	Mise	nifH	nflH	WP_040622284.1	4.8e-109	359.7	269
8097	Mise	nifH	nflH	WP_138400501.1	4.8e-109	359.7	270
2011	Buckley	nifH	nflH	gi_288909149_1	4.8e-109	362.5	271
14625	Zehr	nifH	nflH	BAI71409.1|Azospirillum_sp._1	4.8e-109	362.5	271
2012	Buckley	nifH	nflH	gi_192282182_1	4.9e-109	362.5	269
8098	Mise	nifH	nflH	WP_093360020.1	5.1e-109	359.6	271
10517	Mise	nifH	nflH	WP_147164651.1	5.1e-109	358	267
8099	Mise	nifH	nflH	WP_042462679.1	5.2e-109	359.6	271
8101	Mise	nifH	nflH	WP_027994067.1	5.3e-109	359.6	269
10518	Mise	nifH	nflH	WP_084268130.1	5.3e-109	357.9	269
8100	Mise	nifH	nflH	WP_142883621.1	5.3e-109	359.6	269
10519	Mise	nifH	nflH	WP_012171966.1	5.5e-109	357.9	270
10520	Mise	nifH	nflH	WP_013234820.1	5.5e-109	357.9	269
2013	Buckley	nifH	nflH	70954U23507_1	5.6e-109	362.3	268
8102	Mise	nifH	nflH	WP_216127998.1	5.8e-109	359.5	272
8104	Mise	nifH	nflH	WP_067734406.1	6.1e-109	359.4	269
8103	Mise	nifH	nflH	WP_041797500.1	6.1e-109	359.4	271
8105	Mise	nifH	nflH	WP_044415342.1	6.2e-109	359.4	269
8106	Mise	nifH	nflH	WP_121428196.1	6.2e-109	359.4	271
8107	Mise	nifH	nflH	WP_039285924.1	6.7e-109	359.2	269
8108	Mise	nifH	nflH	WP_109041643.1	7e-109	359.2	271
8109	Mise	nifH	nflH	WP_134489490.1	7.4e-109	359.1	269
10521	Mise	nifH	nflH	WP_003532770.1	7.7e-109	357.4	269
2014	Buckley	nifH	nflH	CP0007811_1	7.7e-109	361.8	270
10522	Mise	nifH	nflH	WP_203194474.1	7.7e-109	357.4	270
8110	Mise	nifH	nflH	WP_027513822.1	7.8e-109	359	269
8112	Mise	nifH	nflH	WP_076603833.1	8.2e-109	359	270
8111	Mise	nifH	nflH	WP_136510678.1	8.2e-109	359	270
10523	Mise	nifH	nflH	WP_013949240.1	8.3e-109	357.3	270
8114	Mise	nifH	nflH	WP_184878144.1	8.4e-109	358.9	269
8113	Mise	nifH	nflH	WP_205434803.1	8.4e-109	358.9	270
10524	Mise	nifH	nflH	WP_074117092.1	8.4e-109	357.3	269
14627	Zehr	nifH	nflH	ABS65347.1|Xanthobacter_autotrophicus_1	8.5e-109	361.6	270
8115	Mise	nifH	nflH	WP_198420427.1	8.7e-109	358.9	270
1009	Buckley	nifH	nifH	CP000254_1	8.8e-109	361.7	268
14628	Zehr	nifH	nflH	AGK98882.1|Clostridium_pasteurianum_1	8.8e-109	361.6	269
14629	Zehr	nifH	nflH	ABA23651.1|Anabaena_variabilis_1	8.9e-109	361.6	269
8116	Mise	nifH	nflH	WP_085216561.1	8.9e-109	358.8	270
8117	Mise	nifH	nflH	WP_202213712.1	9e-109	358.8	271
10525	Mise	nifH	nflH	WP_185563996.1	9.1e-109	357.2	270
8118	Mise	nifH	nflH	WP_145734529.1	9.1e-109	358.8	270
4057	FunGene	nifH	nflH	gi|148257187|ref|YP_001241772.1|	9.2e-109	353.8	270
8119	Mise	nifH	nflH	WP_108681252.1	9.4e-109	358.8	270
8120	Mise	nifH	nflH	WP_112144058.1	9.5e-109	358.8	271
8121	Mise	nifH	nflH	WP_008029927.1	9.5e-109	358.7	271
240	Buckley	nifH	anfH	CP003065_1	9.6e-109	361.6	228
10526	Mise	nifH	nflH	WP_014892102.1	9.8e-109	357.1	270
14630	Zehr	nifH	nflH	ACJ01032.1|Rhodospirillum_centenum_1	1e-108	361.4	271
8122	Mise	nifH	nflH	WP_018292023.1	1e-108	358.7	271
8123	Mise	nifH	nflH	WP_132694348.1	1e-108	358.7	271
2015	Buckley	nifH	nflH	CP0006132_1	1e-108	361.4	271
2016	Buckley	nifH	nflH	AEWJ01000022_1	1.1e-108	361.3	269
2017	Buckley	nifH	nflH	AP012279_1	1.1e-108	361.3	270
14631	Zehr	nifH	nflH	EGD60366.1|Novosphingobium_nitrogenifigens_1	1.1e-108	361.2	269
8124	Mise	nifH	nflH	WP_173807438.1	1.1e-108	358.6	269
8125	Mise	nifH	nflH	WP_124704039.1	1.1e-108	358.5	270
12809	Zehr	nifH	nifH	ABO34969.1|Methanococcus_maripaludis_1	1.1e-108	361.3	217
1010	Buckley	nifH	nifH	CP002737_1	1.1e-108	361.4	218
2018	Buckley	nifH	nflH	CP000301_2_1	1.2e-108	361.2	268
2019	Buckley	nifH	nflH	AM236084_1	1.2e-108	361.2	269
8126	Mise	nifH	nflH	WP_121621551.1	1.2e-108	358.5	270
8127	Mise	nifH	nflH	WP_044559158.1	1.2e-108	358.4	270
14634	Zehr	nifH	nflH	EPF31284.1|Treponema_maltophilum_1	1.2e-108	361.1	252
14633	Zehr	nifH	nflH	CAK10385.1|Rhizobium_leguminosarum_1	1.2e-108	361.2	269
14632	Zehr	nifH	nflH	ABD89986.1|Rhodopseudomonas_palustris_1	1.2e-108	361.2	268
4058	FunGene	nifH	nflH	gi|186474718|ref|YP_001863689.1|	1.2e-108	353.5	269
8128	Mise	nifH	nflH	WP_103220494.1	1.2e-108	358.4	270
2021	Buckley	nifH	nflH	19792857AJ299453_1	1.3e-108	361	268
2020	Buckley	nifH	nflH	JN021929_1	1.3e-108	361.1	269
10527	Mise	nifH	nflH	WP_057834394.1	1.3e-108	356.6	270
8129	Mise	nifH	nflH	WP_201493784.1	1.3e-108	358.3	269
14635	Zehr	nifH	nflH	ACF01415.1|Rhodopseudomonas_palustris_1	1.3e-108	361	268
14636	Zehr	nifH	nflH	CAC27791.1|Paenibacillus_durus_1	1.3e-108	361	268
8130	Mise	nifH	nflH	WP_216130992.1	1.4e-108	358.2	270
8131	Mise	nifH	nflH	WP_095780066.1	1.4e-108	358.2	269
8132	Mise	nifH	nflH	WP_059043254.1	1.4e-108	358.2	271
4059	FunGene	nifH	nflH	gi|121605244|ref|YP_982573.1|	1.5e-108	353.1	271
8134	Mise	nifH	nflH	WP_135282082.1	1.5e-108	358.1	270
8133	Mise	nifH	nflH	WP_132602882.1	1.5e-108	358.1	269
10528	Mise	nifH	nflH	WP_150038942.1	1.5e-108	356.4	270
8135	Mise	nifH	nflH	WP_027487430.1	1.5e-108	358.1	269
8136	Mise	nifH	nflH	WP_209384446.1	1.5e-108	358.1	270
8137	Mise	nifH	nflH	WP_145980786.1	1.5e-108	358.1	271
14637	Zehr	nifH	nflH	ACL58883.1|Methylobacterium_nodulans_1	1.6e-108	360.7	269
8140	Mise	nifH	nflH	WP_169145555.1	1.6e-108	358	271
8139	Mise	nifH	nflH	WP_024300793.1	1.6e-108	358	270
8138	Mise	nifH	nflH	WP_076601595.1	1.6e-108	358	271
1633	Buckley	nifH	vnfH	EU291975_1	1.6e-108	361	186
1011	Buckley	nifH	nifH	U75887_1	1.6e-108	360.8	217
2023	Buckley	nifH	nflH	CP001349_1	1.6e-108	360.8	269
2022	Buckley	nifH	nflH	AP012320_1	1.6e-108	360.8	271
1012	Buckley	nifH	nifH	FJ347437_1	1.7e-108	360.8	196
8141	Mise	nifH	nflH	WP_036288926.1	1.7e-108	357.9	269
8142	Mise	nifH	nflH	WP_104506638.1	1.7e-108	357.9	269
8143	Mise	nifH	nflH	WP_139557892.1	1.7e-108	357.9	269
8144	Mise	nifH	nflH	WP_027144886.1	1.7e-108	357.9	269
8145	Mise	nifH	nflH	WP_013234820.1	1.8e-108	357.9	269
14638	Zehr	nifH	nflH	AAA33884.1|Rhizobium_sp._1	1.8e-108	360.6	270
14639	Zehr	nifH	nflH	EIM30737.1|Microvirga_sp._1	1.9e-108	360.5	269
8146	Mise	nifH	nflH	WP_065010720.1	1.9e-108	357.7	269
14640	Zehr	nifH	nflH	AAA26329.1|Rhizobium_sp._1	2e-108	360.4	270
14641	Zehr	nifH	nflH	EFB90680.1|Pyramidobacter_piscolens_1	2e-108	360.4	247
2024	Buckley	nifH	nflH	17122602AH000924_1	2e-108	360.4	270
10529	Mise	nifH	nflH	WP_179076559.1	2e-108	356.1	270
4060	FunGene	nifH	nflH	gi|83592346|ref|YP_426098.1|	2e-108	352.8	271
14642	Zehr	nifH	nflH	AAG60754.1|Bradyrhizobium_japonicum_1	2.1e-108	360.4	269
8147	Mise	nifH	nflH	WP_132461202.1	2.1e-108	357.6	269
10530	Mise	nifH	nflH	WP_027534893.1	2.1e-108	356	270
14643	Zehr	nifH	nflH	AGJ89747.1|Rhizobium_tropici_1	2.1e-108	360.3	269
10531	Mise	nifH	nflH	WP_132029300.1	2.2e-108	355.9	270
14644	Zehr	nifH	nflH	CAD56229.1|Paenibacillus_durus_1	2.2e-108	360.3	268
8148	Mise	nifH	nflH	WP_065969940.1	2.2e-108	357.5	269
8149	Mise	nifH	nflH	WP_088953253.1	2.2e-108	357.5	270
8151	Mise	nifH	nflH	WP_036623760.1	2.3e-108	357.5	271
8152	Mise	nifH	nflH	WP_165049031.1	2.3e-108	357.5	269
8153	Mise	nifH	nflH	WP_123104633.1	2.3e-108	357.5	272
10935	Mise	nifH	anfH	WP_180326570.1	2.3e-108	354.1	269
8150	Mise	nifH	nflH	WP_010959594.1	2.3e-108	357.5	270
8154	Mise	nifH	nflH	WP_163097655.1	2.4e-108	357.4	271
8155	Mise	nifH	nflH	WP_203194474.1	2.5e-108	357.4	270
8156	Mise	nifH	nflH	WP_091229142.1	2.5e-108	357.4	271
8157	Mise	nifH	nflH	WP_110806937.1	2.5e-108	357.4	271
1013	Buckley	nifH	nifH	CP0007451_1	2.5e-108	360.2	217
12810	Zehr	nifH	nifH	ABR65168.1|Methanococcus_maripaludis_1	2.5e-108	360.1	217
14645	Zehr	nifH	nflH	CDE80869.1|Ruminococcus_sp._1	2.6e-108	360	249
10532	Mise	nifH	nflH	WP_138399612.1	2.6e-108	355.7	270
3037	FunGene	nifD	anfD	C6PCX3	2.6e-108	356	366
8158	Mise	nifH	nflH	WP_200230945.1	2.6e-108	357.3	270
8159	Mise	nifH	nflH	WP_013949240.1	2.6e-108	357.3	270
1014	Buckley	nifH	nifH	gi_242129517_1	2.7e-108	360	218
8160	Mise	nifH	nflH	WP_068728337.1	2.7e-108	357.3	271
8161	Mise	nifH	nflH	WP_194747557.1	2.7e-108	357.3	271
8162	Mise	nifH	nflH	WP_012383484.1	2.7e-108	357.2	269
8164	Mise	nifH	nflH	WP_145749440.1	2.9e-108	357.1	270
8163	Mise	nifH	nflH	WP_184428242.1	2.9e-108	357.2	269
10533	Mise	nifH	nflH	WP_136494585.1	2.9e-108	355.5	269
1015	Buckley	nifH	nifH	DQ176992_1	3e-108	359.9	195
10534	Mise	nifH	nflH	WP_024281021.1	3.1e-108	355.4	269
1634	Buckley	nifH	vnfH	FJ347437_1	3.1e-108	360.1	195
14646	Zehr	nifH	nflH	EJZ16722.1|Rhizobium_sp._1	3.2e-108	359.7	269
10535	Mise	nifH	nflH	WP_095205384.1	3.3e-108	355.3	269
14647	Zehr	nifH	nflH	EJW09446.1|Rhodovulum_sp._1	3.3e-108	359.7	269
8165	Mise	nifH	nflH	WP_173982435.1	3.3e-108	357	271
8166	Mise	nifH	nflH	WP_022719163.1	3.4e-108	356.9	269
11720	Zehr	nifH	anfH	AAF61402.2|Vibrio_cincinnatiensis_1	3.4e-108	359.8	227
1016	Buckley	nifH	nifH	CP002792_1	3.4e-108	359.7	218
10936	Mise	nifH	anfH	WP_202898185.1	3.4e-108	353.6	273
8167	Mise	nifH	nflH	WP_016919583.1	3.4e-108	356.9	270
8168	Mise	nifH	nflH	WP_015437658.1	3.5e-108	356.9	271
8169	Mise	nifH	nflH	WP_068802292.1	3.5e-108	356.9	270
1017	Buckley	nifH	nifH	JN578835_1	3.5e-108	359.7	178
14648	Zehr	nifH	nflH	EGK89721.1|Acidithiobacillus_ferrivorans_1	3.5e-108	359.6	272
2025	Buckley	nifH	nflH	CP002985_1	3.6e-108	359.6	272
14649	Zehr	nifH	nflH	EFC25536.1|Rhodopseudomonas_palustris_1	3.6e-108	359.6	269
8170	Mise	nifH	nflH	WP_120018367.1	3.6e-108	356.8	269
2026	Buckley	nifH	nflH	CP002418_1	3.7e-108	359.6	269
8171	Mise	nifH	nflH	WP_027555696.1	3.7e-108	356.8	270
8172	Mise	nifH	nflH	WP_066098062.1	3.8e-108	356.8	272
8173	Mise	nifH	nflH	WP_184806964.1	4e-108	356.7	270
10537	Mise	nifH	nflH	WP_214435322.1	4e-108	355.1	270
8174	Mise	nifH	nflH	WP_081533095.1	4e-108	356.7	269
10536	Mise	nifH	nflH	WP_063677049.1	4e-108	355.1	270
4061	FunGene	nifH	nflH	gi|209547092|ref|YP_002279010.1|	4.1e-108	351.7	269
8175	Mise	nifH	nflH	WP_215876762.1	4.2e-108	356.6	272
8176	Mise	nifH	nflH	WP_132951047.1	4.2e-108	356.6	271
8177	Mise	nifH	nflH	WP_189021663.1	4.3e-108	356.6	271
14650	Zehr	nifH	nflH	EGW62911.1|Dechlorosoma_suillum_1	4.3e-108	359.3	271
241	Buckley	nifH	anfH	CP0011471_1	4.3e-108	359.5	218
8179	Mise	nifH	nflH	WP_027690712.1	4.4e-108	356.6	269
8178	Mise	nifH	nflH	WP_008994714.1	4.4e-108	356.6	269
8180	Mise	nifH	nflH	WP_150039377.1	4.4e-108	356.6	271
2027	Buckley	nifH	nflH	CP003153_1	4.4e-108	359.3	271
10538	Mise	nifH	nflH	WP_068785332.1	4.6e-108	354.9	271
8181	Mise	nifH	nflH	WP_198289176.1	4.8e-108	356.5	270
2028	Buckley	nifH	nflH	HE663493_1	4.8e-108	359.2	271
12811	Zehr	nifH	nifH	CAA32055.1|Methanothermococcus_thermolithotrophicus_1	4.8e-108	359.2	218
8182	Mise	nifH	nflH	WP_151046811.1	5e-108	356.4	269
14651	Zehr	nifH	nflH	EHR00803.1|Bradyrhizobium_sp._1	5e-108	359.1	269
8183	Mise	nifH	nflH	WP_059419395.1	5.2e-108	356.3	270
14652	Zehr	nifH	nflH	CAE27794.1|Rhodopseudomonas_palustris_1	5.4e-108	359	270
8184	Mise	nifH	nflH	WP_023712801.1	5.4e-108	356.3	269
8185	Mise	nifH	nflH	WP_091676476.1	5.5e-108	356.2	270
14653	Zehr	nifH	nflH	ADP72762.1|Rhodomicrobium_vannielii_1	5.6e-108	358.9	270
8186	Mise	nifH	nflH	WP_023493535.1	5.6e-108	356.2	270
8187	Mise	nifH	nflH	WP_085314686.1	5.8e-108	356.2	270
12812	Zehr	nifH	nifH	EER82084.1|Methanocaldococcus_infernus_1	6e-108	358.9	218
14654	Zehr	nifH	nflH	BAL23130.1|Azoarcus_sp._1	6.1e-108	358.8	271
10539	Mise	nifH	nflH	WP_074769424.1	6.2e-108	354.4	269
12813	Zehr	nifH	nifH	ABR53979.1|Methanococcus_vannielii_1	6.4e-108	358.8	217
1018	Buckley	nifH	nifH	CP0007421_1	6.5e-108	358.8	217
8189	Mise	nifH	nflH	WP_109027624.1	6.5e-108	356	269
14655	Zehr	nifH	nflH	EEW25375.1|Rhodobacter_sp._1	6.5e-108	358.7	271
8188	Mise	nifH	nflH	WP_092620711.1	6.5e-108	356	268
1019	Buckley	nifH	nifH	gi_295433502_1	6.5e-108	358.8	218
2029	Buckley	nifH	nflH	ACYY01000009_1	6.6e-108	358.8	271
8190	Mise	nifH	nflH	WP_209876073.1	6.9e-108	355.9	271
11721	Zehr	nifH	anfH	ACI21914.1|Thermodesulfovibrio_yellowstonii_1	7.2e-108	358.7	217
13803	Zehr	nifH	vnfH	ACO36759.1|uncultured_bacterium_1	7.4e-108	358.8	178
14656	Zehr	nifH	nflH	CDB34630.1|Phascolarctobacterium_sp._1	8e-108	358.4	248
12814	Zehr	nifH	nifH	ABS56597.1|Candidatus_Methanoregula_1	8.1e-108	358.5	271
10540	Mise	nifH	nflH	WP_085770883.1	8.2e-108	354	269
12815	Zehr	nifH	nifH	ABV44662.1|Bradyrhizobium_sp._1	8.2e-108	358.4	194
14657	Zehr	nifH	nflH	ACH83478.1|Acidithiobacillus_ferrooxidans_1	8.3e-108	358.4	271
2030	Buckley	nifH	nflH	CP0011321_1	8.4e-108	358.4	271
1020	Buckley	nifH	nifH	EU113235_1	8.5e-108	358.4	194
8191	Mise	nifH	nflH	WP_012346460.1	8.5e-108	355.6	269
8192	Mise	nifH	nflH	WP_150097122.1	8.6e-108	355.6	269
14658	Zehr	nifH	nflH	CAE26819.1|Rhodopseudomonas_palustris_1	8.7e-108	358.3	268
13804	Zehr	nifH	vnfH	ACB37309.1|Ideonella_dechloratans_1	8.8e-108	358.5	177
10541	Mise	nifH	nflH	WP_025681097.1	8.9e-108	353.9	271
8193	Mise	nifH	nflH	WP_169161048.1	9e-108	355.5	269
2031	Buckley	nifH	nflH	NC_005296_1	9.1e-108	358.3	268
1635	Buckley	nifH	vnfH	EU542578_1	9.1e-108	358.5	177
11722	Zehr	nifH	anfH	AGJ52510.1|Sinorhizobium_sp._1	9.3e-108	358.3	253
13805	Zehr	nifH	vnfH	ABD40545.1|Methanospirillum_hungatei_1	9.6e-108	358.4	271
8194	Mise	nifH	nflH	WP_209486269.1	9.8e-108	355.4	269
2032	Buckley	nifH	nflH	ACZA01000008_1	1e-107	358.1	269
14659	Zehr	nifH	nflH	EEW34039.1|Mesorhizobium_opportunistum_1	1e-107	358.1	269
10542	Mise	nifH	nflH	WP_002728190.1	1e-107	353.7	270
12816	Zehr	nifH	nifH	EJZ33915.1|Bradyrhizobium_sp._1	1e-107	358.1	192
14660	Zehr	nifH	nflH	EHM41339.1|Flavonifractor_plautii_1	1.1e-107	358	268
4062	FunGene	nifH	nflH	gi|188591635|ref|YP_001796234.1|	1.1e-107	350.4	269
1636	Buckley	nifH	vnfH	JN578831_1	1.1e-107	358.2	182
8195	Mise	nifH	nflH	WP_072370280.1	1.1e-107	355.2	269
10543	Mise	nifH	nflH	WP_213770893.1	1.1e-107	353.7	270
14661	Zehr	nifH	nflH	EFX98811.1|Methylocystis_sp._1	1.1e-107	357.9	269
14663	Zehr	nifH	nflH	CAA90932.1|Herbaspirillum_seropedicae_1	1.2e-107	357.8	269
8198	Mise	nifH	nflH	WP_102841994.1	1.2e-107	355.1	269
8197	Mise	nifH	nflH	WP_210803811.1	1.2e-107	355.1	270
14664	Zehr	nifH	nflH	CDB45816.1|Phascolarctobacterium_sp._1	1.2e-107	357.8	252
14665	Zehr	nifH	nflH	EGJ10941.1|Rubrivivax_benzoatilyticus_1	1.2e-107	357.8	271
14662	Zehr	nifH	nflH	AAA26316.1|Rhizobium_sp._1	1.2e-107	357.9	270
8199	Mise	nifH	nflH	WP_066257627.1	1.2e-107	355.1	270
1637	Buckley	nifH	vnfH	FJ347433_1	1.2e-107	358.1	195
10544	Mise	nifH	nflH	WP_012406824.1	1.2e-107	353.5	269
10545	Mise	nifH	nflH	WP_163675331.1	1.2e-107	353.5	269
2033	Buckley	nifH	nflH	M16709_1	1.2e-107	357.9	270
2034	Buckley	nifH	nflH	AB196476_1	1.2e-107	357.9	269
8196	Mise	nifH	nflH	WP_013419575.1	1.2e-107	355.1	269
13806	Zehr	nifH	vnfH	EEX77752.1|Selenomonas_sputigena_1	1.3e-107	358	270
242	Buckley	nifH	anfH	WP_012595104.1_1	1.3e-107	357.9	240
8200	Mise	nifH	nflH	WP_084146959.1	1.3e-107	355	271
8201	Mise	nifH	nflH	WP_177138454.1	1.3e-107	355	271
8202	Mise	nifH	nflH	WP_024881133.1	1.4e-107	354.9	270
8203	Mise	nifH	nflH	WP_062188556.1	1.4e-107	354.9	270
10546	Mise	nifH	nflH	WP_184427658.1	1.5e-107	353.2	269
12817	Zehr	nifH	nifH	ACM66888.1|Mesorhizobium_amorphae_1	1.5e-107	357.6	182
1021	Buckley	nifH	nifH	FJ619295_1	1.5e-107	357.6	182
8204	Mise	nifH	nflH	WP_133865881.1	1.5e-107	354.9	270
13807	Zehr	nifH	vnfH	ACM66888.1|Mesorhizobium_amorphae_1	1.6e-107	357.7	182
14666	Zehr	nifH	nflH	AAU90633.1|Methylococcus_capsulatus_1	1.6e-107	357.5	270
8206	Mise	nifH	nflH	WP_148207338.1	1.6e-107	354.7	270
8205	Mise	nifH	nflH	WP_204438290.1	1.6e-107	354.8	271
8207	Mise	nifH	nflH	WP_136494411.1	1.6e-107	354.7	269
2035	Buckley	nifH	nflH	AE0172822_1	1.6e-107	357.5	270
2036	Buckley	nifH	nflH	AE006469_1	1.7e-107	357.4	269
14667	Zehr	nifH	nflH	AAK65107.1|Sinorhizobium_meliloti_1	1.7e-107	357.4	269
1638	Buckley	nifH	vnfH	FJ619295_1	1.7e-107	357.7	182
1022	Buckley	nifH	nifH	FJ347433_1	1.8e-107	357.3	196
14668	Zehr	nifH	nflH	CCB66847.1|Hyphomicrobium_sp._1	1.8e-107	357.3	270
1639	Buckley	nifH	vnfH	CP000254_1	1.8e-107	357.6	271
2037	Buckley	nifH	nflH	FQ859181_1	1.9e-107	357.3	270
14669	Zehr	nifH	nflH	ACB94126.1|Beijerinckia_indica_1	1.9e-107	357.2	269
8208	Mise	nifH	nflH	WP_212422966.1	1.9e-107	354.5	270
10547	Mise	nifH	nflH	WP_006609699.1	1.9e-107	352.9	270
10548	Mise	nifH	nflH	WP_019908852.1	2e-107	352.8	271
8209	Mise	nifH	nflH	WP_006199559.1	2.1e-107	354.3	269
8210	Mise	nifH	nflH	WP_037528680.1	2.1e-107	354.3	270
14670	Zehr	nifH	nflH	CCJ08074.1|Methylocystis_sp._1	2.1e-107	357	270
8211	Mise	nifH	nflH	WP_076398282.1	2.2e-107	354.3	271
8212	Mise	nifH	nflH	WP_069038340.1	2.2e-107	354.3	270
14671	Zehr	nifH	nflH	CDD12711.1|Phascolarctobacterium_succinatutens_1	2.3e-107	356.9	249
10549	Mise	nifH	nflH	WP_104507925.1	2.3e-107	352.6	269
8213	Mise	nifH	nflH	WP_107153998.1	2.3e-107	354.2	269
13808	Zehr	nifH	vnfH	ABN57863.1|Methanoculleus_marisnigri_1	2.3e-107	357.2	271
8214	Mise	nifH	nflH	WP_003581486.1	2.3e-107	354.2	269
2038	Buckley	nifH	nflH	AP012304_1	2.4e-107	356.9	271
14673	Zehr	nifH	nflH	EHR69902.1|Burkholderiales_bacterium_1	2.4e-107	356.9	270
14672	Zehr	nifH	nflH	BAL26358.1|Azoarcus_sp._1	2.4e-107	356.9	271
14674	Zehr	nifH	nflH	CAA44954.1|Rhodobacter_capsulatus_1	2.4e-107	356.9	271
8217	Mise	nifH	nflH	WP_091997115.1	2.5e-107	354.1	270
8215	Mise	nifH	nflH	WP_113525799.1	2.5e-107	354.1	271
8216	Mise	nifH	nflH	WP_112175014.1	2.5e-107	354.1	269
13809	Zehr	nifH	vnfH	EJZ33915.1|Bradyrhizobium_sp._1	2.6e-107	357	192
8218	Mise	nifH	nflH	WP_132569967.1	2.7e-107	354	270
11030	Mise	nifH	nifH	WP_010870393.1	2.7e-107	350.5	273
13810	Zehr	nifH	vnfH	ACM66890.1|Mesorhizobium_mediterraneum_1	2.7e-107	357	182
14675	Zehr	nifH	nflH	EFG96608.1|Clostridium_lentocellum_1	2.7e-107	356.7	250
12818	Zehr	nifH	nifH	EJI90638.1|Enterobacter_radicincitans_1	2.8e-107	356.7	216
8219	Mise	nifH	nflH	WP_074767882.1	2.8e-107	353.9	269
1640	Buckley	nifH	vnfH	FJ619297_1	2.8e-107	357	182
1023	Buckley	nifH	nifH	GU045473_1	2.8e-107	356.8	171
8220	Mise	nifH	nflH	WP_101943745.1	2.8e-107	353.9	269
8221	Mise	nifH	nflH	WP_025681097.1	2.8e-107	353.9	271
8222	Mise	nifH	nflH	WP_006609655.1	3e-107	353.8	270
14676	Zehr	nifH	nflH	EIZ79690.1|Novosphingobium_sp._1	3e-107	356.6	269
14677	Zehr	nifH	nflH	ABM47382.1|Rhizobium_leguminosarum_1	3e-107	356.5	269
14678	Zehr	nifH	nflH	CBK74006.1|Butyrivibrio_fibrisolvens_1	3.1e-107	356.5	269
2039	Buckley	nifH	nflH	FP929036_1	3.2e-107	356.5	269
8223	Mise	nifH	nflH	WP_116386193.1	3.3e-107	353.7	269
8224	Mise	nifH	nflH	WP_114971577.1	3.4e-107	353.6	271
2040	Buckley	nifH	nflH	CP003107_1	3.4e-107	356.4	270
14679	Zehr	nifH	nflH	NP_106489.1|Mesorhizobium_loti_1	3.5e-107	356.3	269
8225	Mise	nifH	nflH	WP_027681601.1	3.5e-107	353.6	269
2041	Buckley	nifH	nflH	BA000012_1	3.5e-107	356.4	269
12820	Zehr	nifH	nifH	EJG07797.1|Methanofollis_liminatans_1	3.6e-107	356.3	272
3493	FunGene	nifD	vnfD	C0GSM9	3.6e-107	352.3	370
8226	Mise	nifH	nflH	WP_154121640.1	3.6e-107	353.6	271
12819	Zehr	nifH	nifH	ACM66890.1|Mesorhizobium_mediterraneum_1	3.6e-107	356.4	182
8227	Mise	nifH	nflH	WP_085988787.1	3.7e-107	353.5	270
1024	Buckley	nifH	nifH	FJ619297_1	3.7e-107	356.4	182
8228	Mise	nifH	nflH	WP_038713744.1	4e-107	353.4	269
8230	Mise	nifH	nflH	WP_102630883.1	4.1e-107	353.4	269
8229	Mise	nifH	nflH	WP_020174860.1	4.1e-107	353.4	271
8231	Mise	nifH	nflH	WP_078365407.1	4.4e-107	353.3	271
8232	Mise	nifH	nflH	WP_075586067.1	4.5e-107	353.3	271
10550	Mise	nifH	nflH	WP_073644321.1	4.5e-107	351.6	270
1025	Buckley	nifH	nifH	EF079967_1	4.7e-107	356	218
11723	Zehr	nifH	anfH	ACT67943.1|Mesorhizobium_sp._1	4.8e-107	356	257
13811	Zehr	nifH	vnfH	ABS56597.1|Candidatus_Methanoregula_1	4.8e-107	356.1	271
8233	Mise	nifH	nflH	WP_094781199.1	4.8e-107	353.2	269
10551	Mise	nifH	nflH	WP_085771099.1	5e-107	351.4	270
14682	Zehr	nifH	nflH	CCG41896.1|Phaeospirillum_molischianum_1	5.1e-107	355.8	269
2042	Buckley	nifH	nflH	X07866_1	5.1e-107	355.8	271
8234	Mise	nifH	nflH	WP_129963971.1	5.1e-107	353.1	269
14681	Zehr	nifH	nflH	AEF84422.1|Treponema_primitia_1	5.1e-107	355.8	243
14680	Zehr	nifH	nflH	EGX99768.1|Azospirillum_amazonense_1	5.1e-107	355.8	270
8235	Mise	nifH	nflH	WP_020202091.1	5.2e-107	353.1	269
2043	Buckley	nifH	nflH	CAHP01000046_1	5.3e-107	355.8	269
8236	Mise	nifH	nflH	WP_209765488.1	5.3e-107	353	269
14683	Zehr	nifH	nflH	ABE34499.1|Burkholderia_xenovorans_1	5.7e-107	355.6	269
14684	Zehr	nifH	nflH	ACB33698.1|Leptothrix_cholodnii_1	5.8e-107	355.6	269
2044	Buckley	nifH	nflH	CP0002711_1	5.8e-107	355.7	269
2045	Buckley	nifH	nflH	CP001013_1	5.9e-107	355.6	269
10552	Mise	nifH	nflH	WP_029649209.1	6e-107	351.2	270
8238	Mise	nifH	nflH	WP_011388765.1	6.4e-107	352.8	271
8239	Mise	nifH	nflH	WP_028215377.1	6.4e-107	352.7	269
8237	Mise	nifH	nflH	WP_085227693.1	6.4e-107	352.8	270
14685	Zehr	nifH	nflH	AEG15740.1|Desulfotomaculum_kuznetsovii_1	6.6e-107	355.4	247
8240	Mise	nifH	nflH	WP_144734329.1	6.7e-107	352.7	270
8241	Mise	nifH	nflH	WP_087445781.1	6.9e-107	352.6	269
8243	Mise	nifH	nflH	WP_147164558.1	7.3e-107	352.6	271
8242	Mise	nifH	nflH	WP_017773469.1	7.3e-107	352.6	269
2046	Buckley	nifH	nflH	DQ284983_1	7.4e-107	355.3	265
8244	Mise	nifH	nflH	WP_166937026.1	8.3e-107	352.4	271
2047	Buckley	nifH	nflH	gi_182632885_1	8.4e-107	355.1	268
14686	Zehr	nifH	nflH	ADP71189.1|Rhodomicrobium_vannielii_1	8.4e-107	355.1	269
2048	Buckley	nifH	nflH	CP002292_1	8.5e-107	355.1	269
14687	Zehr	nifH	nflH	ACK52517.1|Methylocella_silvestris_1	8.5e-107	355.1	269
2049	Buckley	nifH	nflH	CP0012801_1	8.6e-107	355.1	269
8245	Mise	nifH	nflH	WP_173981169.1	8.8e-107	352.3	270
8247	Mise	nifH	nflH	WP_036263855.1	9.3e-107	352.2	269
8246	Mise	nifH	nflH	WP_003568322.1	9.3e-107	352.2	269
10553	Mise	nifH	nflH	WP_088520362.1	9.8e-107	350.5	269
11724	Zehr	nifH	anfH	ACF15257.1|Bradyrhizobium_sp._1	9.9e-107	354.9	240
1641	Buckley	nifH	vnfH	JN578835_1	1e-106	355.1	178
8248	Mise	nifH	nflH	WP_018310062.1	1e-106	352.1	269
8249	Mise	nifH	nflH	WP_041633387.1	1e-106	352.1	269
2050	Buckley	nifH	nflH	AP007255_1	1.1e-106	354.8	270
14688	Zehr	nifH	nflH	BAE50378.1|Magnetospirillum_magneticum_1	1.1e-106	354.8	270
1642	Buckley	nifH	vnfH	EU113235_1	1.2e-106	354.8	192
1026	Buckley	nifH	nifH	EF394165_1	1.2e-106	354.7	171
8250	Mise	nifH	nflH	WP_115834770.1	1.2e-106	351.8	270
13812	Zehr	nifH	vnfH	ABV44662.1|Bradyrhizobium_sp._1	1.2e-106	354.8	192
8251	Mise	nifH	nflH	WP_012555968.1	1.3e-106	351.7	269
1027	Buckley	nifH	nifH	GQ336836_1	1.3e-106	354.6	183
14689	Zehr	nifH	nflH	ADM26623.1|Paenibacillus_polymyxa_1	1.3e-106	354.4	271
14690	Zehr	nifH	nflH	EHH13995.1|Mesorhizobium_amorphae_1	1.4e-106	354.3	269
243	Buckley	nifH	anfH	FJ170277_1	1.4e-106	354.5	240
1643	Buckley	nifH	vnfH	GQ336836_1	1.4e-106	354.6	183
2051	Buckley	nifH	nflH	AGSN01000002_1	1.5e-106	354.3	269
8252	Mise	nifH	nflH	WP_209882314.1	1.5e-106	351.6	269
11031	Mise	nifH	nifH	WP_048202013.1	1.6e-106	348	274
8253	Mise	nifH	nflH	WP_196400958.1	1.6e-106	351.5	270
8254	Mise	nifH	nflH	WP_085771099.1	1.6e-106	351.4	270
14691	Zehr	nifH	nflH	EJC80732.1|Rhizobium_leguminosarum_1	1.6e-106	354.2	269
2052	Buckley	nifH	nflH	AY603957_1	1.6e-106	354.2	242
14692	Zehr	nifH	nflH	ABO58940.1|Burkholderia_vietnamiensis_1	1.8e-106	354	269
2053	Buckley	nifH	nflH	CP0006161_1	1.8e-106	354	269
8255	Mise	nifH	nflH	WP_089415738.1	1.9e-106	351.2	269
14693	Zehr	nifH	nflH	AAX07130.1|Paenibacillus_massiliensis_1	1.9e-106	353.9	271
3494	FunGene	nifD	vnfD	C5RN63	1.9e-106	349.9	366
11226	Mise	nifH	nflH	WP_027038414.1	1.9e-106	347.7	261
8256	Mise	nifH	nflH	WP_068503763.1	2e-106	351.1	270
244	Buckley	nifH	anfH	AF547999_1	2e-106	354	247
11725	Zehr	nifH	anfH	AAQ12257.1|Leptospirillum_ferrooxidans_1	2e-106	354	247
10554	Mise	nifH	nflH	WP_210618196.1	2.1e-106	349.4	271
2054	Buckley	nifH	nflH	61130226113909NC_009485_1	2.1e-106	353.8	270
2055	Buckley	nifH	nflH	ADVE01000002_1	2.1e-106	353.8	269
14694	Zehr	nifH	nflH	EFH04962.1|Methylosinus_trichosporium_1	2.1e-106	353.8	269
12821	Zehr	nifH	nifH	ADN37126.1|Methanoplanus_petrolearius_1	2.2e-106	353.7	274
1028	Buckley	nifH	nifH	DQ176995_1	2.3e-106	353.7	178
12822	Zehr	nifH	nifH	ABN06341.1|Methanocorpusculum_labreanum_1	2.5e-106	353.6	269
14695	Zehr	nifH	nflH	EME68108.1|Magnetospirillum_sp._1	2.5e-106	353.5	270
8257	Mise	nifH	nflH	WP_111482723.1	2.5e-106	350.8	269
14696	Zehr	nifH	nflH	ACC76639.1|Burkholderia_phymatum_1	2.6e-106	353.5	269
2056	Buckley	nifH	nflH	CP001046_1	2.6e-106	353.5	269
2057	Buckley	nifH	nflH	AY445594_1	2.7e-106	353.5	237
1644	Buckley	nifH	vnfH	DQ176989_1	2.8e-106	353.7	203
10937	Mise	nifH	anfH	WP_019879573.1	3.1e-106	347.1	271
14697	Zehr	nifH	nflH	ABM37652.1|Polaromonas_naphthalenivorans_1	3.4e-106	353.1	271
245	Buckley	nifH	anfH	JN850783_1	3.5e-106	353.2	250
2058	Buckley	nifH	nflH	CP0005291_1	3.5e-106	353.1	271
8258	Mise	nifH	nflH	WP_076308821.1	3.5e-106	350.3	271
14698	Zehr	nifH	nflH	EPY01003.1|Phaeospirillum_fulvum_1	3.7e-106	353	270
14699	Zehr	nifH	nflH	EFG34074.1|Fusobacterium_sp._1	3.8e-106	353	269
2059	Buckley	nifH	nflH	CP0011001_1	3.8e-106	353	247
14700	Zehr	nifH	nflH	CAL79071.1|Bradyrhizobium_sp._1	4.1e-106	352.8	270
14702	Zehr	nifH	nflH	BAH23271.1|Paenibacillus_graminis_1	4.3e-106	352.8	271
14701	Zehr	nifH	nflH	CDF42615.1|Roseburia_sp._1	4.3e-106	352.8	251
2060	Buckley	nifH	nflH	CP000230_1	4.4e-106	352.8	271
14703	Zehr	nifH	nflH	AAA26463.1|Rhodospirillum_rubrum_1	4.4e-106	352.7	271
11726	Zehr	nifH	anfH	BAF48338.1|Amorphomonas_oryzae_1	4.9e-106	352.7	241
14704	Zehr	nifH	nflH	ADP72734.1|Rhodomicrobium_vannielii_1	4.9e-106	352.6	269
14705	Zehr	nifH	nflH	NP_603210.1|Fusobacterium_nucleatum_1	5.1e-106	352.5	270
246	Buckley	nifH	anfH	AB233495_1	5.1e-106	352.7	241
14706	Zehr	nifH	nflH	EHO34370.1|Lachnospiraceae_bacterium_1	5.2e-106	352.5	268
11727	Zehr	nifH	anfH	CDA47795.1|Dialister_sp._1	5.5e-106	352.5	274
14707	Zehr	nifH	nflH	ZP_02618040.1|Clostridium_botulinum_1	5.6e-106	352.4	248
10555	Mise	nifH	nflH	WP_029005725.1	5.8e-106	348	264
14708	Zehr	nifH	nflH	EES29132.1|Clostridium_cellulovorans_1	5.8e-106	352.3	269
14709	Zehr	nifH	nflH	ACA56432.1|Clostridium_botulinum_1	5.8e-106	352.3	248
14710	Zehr	nifH	nflH	EJC75087.1|Rhizobium_leguminosarum_1	6.3e-106	352.2	269
10556	Mise	nifH	nflH	WP_074766053.1	6.5e-106	347.8	270
10938	Mise	nifH	anfH	WP_125669960.1	7.2e-106	345.9	273
2061	Buckley	nifH	nflH	CU459003_1	7.3e-106	352.1	269
14711	Zehr	nifH	nflH	AAA26140.1|Rhodobacter_capsulatus_1	7.3e-106	352	271
2062	Buckley	nifH	nflH	16909M15270_1	7.4e-106	352	271
14712	Zehr	nifH	nflH	ABP69680.1|Rhodobacter_sphaeroides_1	7.8e-106	351.9	266
2063	Buckley	nifH	nflH	CP000661_1	7.9e-106	351.9	266
11728	Zehr	nifH	anfH	ACT67964.1|Mesorhizobium_plurifarium_1	8e-106	352	256
1645	Buckley	nifH	vnfH	AP009049_3_1	8.5e-106	352.1	200
11032	Mise	nifH	nifH	WP_209590744.1	8.6e-106	345.6	267
14713	Zehr	nifH	nflH	ACI58270.1|Rhizobium_leguminosarum_1	9.1e-106	351.7	269
1646	Buckley	nifH	vnfH	DQ176995_1	9.1e-106	352	176
2064	Buckley	nifH	nflH	AB094963_1	9.3e-106	351.7	260
11033	Mise	nifH	nifH	WP_013180087.1	9.6e-106	345.5	267
11729	Zehr	nifH	anfH	AEL96952.1|Bradyrhizobium_genosp._1	1.1e-105	351.5	246
11730	Zehr	nifH	anfH	EEZ60752.1|Slackia_exigua_1	1.2e-105	351.4	273
14714	Zehr	nifH	nflH	EHE99575.1|Clostridium_citroniae_1	1.3e-105	351.2	249
13813	Zehr	nifH	vnfH	AAC24160.1|Frankia_sp._1	1.3e-105	351.4	183
2065	Buckley	nifH	nflH	EU514545_1	1.4e-105	351.1	265
2066	Buckley	nifH	nflH	CP002160_1	1.5e-105	351	241
14715	Zehr	nifH	nflH	AEE16650.1|Treponema_brennaborense_1	1.5e-105	351	265
1647	Buckley	nifH	vnfH	U78306_1	1.5e-105	351.3	183
12823	Zehr	nifH	nifH	EHQ36875.1|Methanoplanus_limicola_1	1.6e-105	351	274
248	Buckley	nifH	anfH	AP010656_1	1.7e-105	350.9	228
14716	Zehr	nifH	nflH	EJF39147.1|Clostridium_sp._1	1.7e-105	350.8	250
247	Buckley	nifH	anfH	JF266686_1	1.7e-105	351	246
1648	Buckley	nifH	vnfH	AF111110_1	1.8e-105	351	171
14717	Zehr	nifH	nflH	AEF85643.1|Treponema_primitia_1	1.9e-105	350.6	268
12824	Zehr	nifH	nifH	NP_247874.1|Methanocaldococcus_jannaschii_1	2.1e-105	350.5	273
14718	Zehr	nifH	nflH	EDM62016.1|Dorea_longicatena_1	2.3e-105	350.4	251
2067	Buckley	nifH	nflH	13962214AY603957_1	2.3e-105	350.4	235
2068	Buckley	nifH	nflH	CU633751_1	2.4e-105	350.4	269
14719	Zehr	nifH	nflH	CAP64045.1|Cupriavidus_taiwanensis_1	2.4e-105	350.3	269
11034	Mise	nifH	nifH	WP_015791684.1	2.6e-105	344	267
1029	Buckley	nifH	nifH	AF111110_1	2.6e-105	350.3	171
249	Buckley	nifH	anfH	FJ745298_1	2.9e-105	350.2	245
2069	Buckley	nifH	nflH	X06756X07475_1	3e-105	350	237
1649	Buckley	nifH	vnfH	GU045473_1	3.1e-105	350.2	171
14720	Zehr	nifH	nflH	EHI97196.1|Clostridium_sp._1	3.2e-105	349.9	269
11731	Zehr	nifH	anfH	ADR18595.1|Calditerrivibrio_nitroreducens_1	3.4e-105	349.9	208
250	Buckley	nifH	anfH	CP002347_1	3.5e-105	349.9	208
1650	Buckley	nifH	vnfH	EF394165_1	3.6e-105	350	172
251	Buckley	nifH	anfH	AY934873_1	4e-105	349.7	249
2070	Buckley	nifH	nflH	NZ_AAXB02000018_2_1	4.1e-105	349.6	250
13814	Zehr	nifH	vnfH	EJG07797.1|Methanofollis_liminatans_1	4.7e-105	349.6	272
14721	Zehr	nifH	nflH	CBL25139.1|Ruminococcus_torques_1	5e-105	349.3	248
2071	Buckley	nifH	nflH	19014921902346NC_009012_1	5e-105	349.3	236
10939	Mise	nifH	anfH	WP_127058535.1	5.2e-105	343.1	271
14722	Zehr	nifH	nflH	EKA93939.1|Fusobacterium_periodonticum_1	5.9e-105	349	269
2072	Buckley	nifH	nflH	EU177582_1	6.2e-105	349	261
14723	Zehr	nifH	nflH	BAE85358.1|Desulfitobacterium_hafniense_1	6.5e-105	348.9	251
11732	Zehr	nifH	anfH	ELS00719.1|Xenococcus_sp._1	7.5e-105	348.8	228
252	Buckley	nifH	anfH	gi_149947715_1	7.7e-105	348.8	215
14724	Zehr	nifH	nflH	ADE85966.1|Rhodobacter_capsulatus_1	8.1e-105	348.6	267
2073	Buckley	nifH	nflH	CP001312_1	8.2e-105	348.6	267
14725	Zehr	nifH	nflH	ACA79963.1|Mesorhizobium_sp._1	8.8e-105	348.5	265
1030	Buckley	nifH	nifH	L77117_1	9e-105	348.5	272
12825	Zehr	nifH	nifH	ABR57010.1|Methanococcus_aeolicus_1	9.7e-105	348.4	218
1031	Buckley	nifH	nifH	P0007431_1	9.9e-105	348.4	218
11118	Mise	nifH	vnfH	WP_010870393.1	1e-104	342.3	274
2074	Buckley	nifH	nflH	DQ485715_1	1.3e-104	348	261
253	Buckley	nifH	anfH	AP009049_1_1	1.3e-104	348	213
254	Buckley	nifH	anfH	AB519450_1	1.4e-104	348	240
1651	Buckley	nifH	vnfH	AF134809_1	1.4e-104	348.1	171
14726	Zehr	nifH	nflH	ACF01394.1|Rhodopseudomonas_palustris_1	1.6e-104	347.6	270
14727	Zehr	nifH	nflH	EEG91327.1|Coprococcus_comes_1	1.7e-104	347.5	248
255	Buckley	nifH	anfH	FJ643445_1	1.7e-104	347.7	242
14728	Zehr	nifH	nflH	EKE03493.1|uncultured_bacterium_1	1.8e-104	347.4	272
3495	FunGene	nifD	vnfD	A5N1U0	1.9e-104	343.3	367
13815	Zehr	nifH	vnfH	ADN37126.1|Methanoplanus_petrolearius_1	2e-104	347.5	273
256	Buckley	nifH	anfH	CP002738_1	2.1e-104	347.3	209
11733	Zehr	nifH	anfH	AAX39400.1|Bradyrhizobium_yuanmingense_1	2.3e-104	347.2	246
257	Buckley	nifH	anfH	CP0010891_1	2.3e-104	347.3	218
14729	Zehr	nifH	nflH	ABN07210.1|Methanocorpusculum_labreanum_1	2.4e-104	347.1	247
13816	Zehr	nifH	vnfH	EHQ36875.1|Methanoplanus_limicola_1	2.4e-104	347.2	273
258	Buckley	nifH	anfH	AY934871_1	2.4e-104	347.2	246
259	Buckley	nifH	anfH	CP002171_1	3e-104	346.9	199
14730	Zehr	nifH	nflH	AEF82684.1|Treponema_azotonutricium_1	3e-104	346.7	269
260	Buckley	nifH	anfH	AE0171801_1	3.3e-104	346.7	217
261	Buckley	nifH	anfH	CP003242_1	3.4e-104	346.7	209
11119	Mise	nifH	vnfH	WP_048202013.1	3.6e-104	340.5	275
14731	Zehr	nifH	nflH	CDB78085.1|Blautia_sp._1	3.9e-104	346.3	247
2075	Buckley	nifH	nflH	FM202369_1	4.3e-104	346.2	261
9838	Mise	nifH	nifH	WP_015732962.1	4.3e-104	341.9	267
11734	Zehr	nifH	anfH	CDB45091.1|Phascolarctobacterium_sp._1	4.4e-104	346.3	274
10940	Mise	nifH	anfH	WP_040771387.1	4.7e-104	340	271
10941	Mise	nifH	anfH	WP_042684816.1	5.5e-104	339.7	267
2076	Buckley	nifH	nflH	CP003243_1	5.8e-104	345.8	236
9839	Mise	nifH	nifH	WP_013866969.1	6.5e-104	341.3	267
2077	Buckley	nifH	nflH	EF070143_1	6.8e-104	345.6	261
12827	Zehr	nifH	nifH	AAC24160.1|Frankia_sp._1	7.6e-104	345.4	183
12826	Zehr	nifH	nifH	EDP41050.1|Methanococcus_voltae_1	7.6e-104	345.4	267
14732	Zehr	nifH	nflH	EIW15614.1|Pelosinus_fermentans_1	7.9e-104	345.3	248
11735	Zehr	nifH	anfH	ABL01060.1|Pelobacter_propionicus_1	8.2e-104	345.4	218
12828	Zehr	nifH	nifH	CAA27407.1|Methanococcus_voltae_1	8.3e-104	345.3	268
11736	Zehr	nifH	anfH	AEL79581.1|Bradyrhizobium_genosp._1	8.4e-104	345.3	245
262	Buckley	nifH	anfH	CP0004821_1	8.4e-104	345.4	218
1032	Buckley	nifH	nifH	U78306_1	8.8e-104	345.3	183
11737	Zehr	nifH	anfH	BAI69593.1|Hydrogenobacter_thermophilus_1	9.2e-104	345.2	211
1033	Buckley	nifH	nifH	AF134809_1	9.4e-104	345.2	171
263	Buckley	nifH	anfH	AP011112_1	9.4e-104	345.2	211
9840	Mise	nifH	nifH	WP_148120483.1	9.7e-104	340.7	267
11738	Zehr	nifH	anfH	AEL96954.1|Bradyrhizobium_genosp._1	9.8e-104	345.1	247
8259	Mise	nifH	nflH	WP_099342093.1	1e-103	342.3	286
2078	Buckley	nifH	nflH	CP000559_1_1	1.2e-103	344.8	246
11739	Zehr	nifH	anfH	EHO63766.1|Dialister_succinatiphilus_1	1.4e-103	344.6	272
264	Buckley	nifH	anfH	JQ349515_1	1.6e-103	344.4	235
1652	Buckley	nifH	vnfH	DQ176991_1	1.8e-103	344.4	195
265	Buckley	nifH	anfH	EU130421_1	1.8e-103	344.3	237
11740	Zehr	nifH	anfH	ADD20940.1|Bradyrhizobium_japonicum_1	2e-103	344.1	234
266	Buckley	nifH	anfH	GU433547_1	2.1e-103	344.1	234
12829	Zehr	nifH	nifH	EER76341.1|Methanocaldococcus_fervens_1	2.1e-103	344	267
14733	Zehr	nifH	nflH	EDK34473.1|Clostridium_kluyveri_1	2.2e-103	343.9	249
11120	Mise	nifH	vnfH	WP_013180087.1	2.7e-103	337.6	269
9841	Mise	nifH	nifH	WP_012980864.1	2.7e-103	339.2	273
14734	Zehr	nifH	nflH	AAM30210.1|Methanosarcina_mazei_1	2.9e-103	343.5	236
11741	Zehr	nifH	anfH	ACO58677.1|Bradyrhizobium_sp._1	2.9e-103	343.6	238
1653	Buckley	nifH	vnfH	DQ176992_1	3e-103	343.7	195
14735	Zehr	nifH	nflH	ACE82207.1|Rhizobium_mongolense_1	3.1e-103	343.4	261
8260	Mise	nifH	nflH	WP_138151958.1	3.1e-103	340.7	284
267	Buckley	nifH	anfH	EF158803_1	3.2e-103	343.5	270
2079	Buckley	nifH	nflH	EU770981_1	3.2e-103	343.4	261
14737	Zehr	nifH	nflH	ABJ07125.1|Rhodopseudomonas_palustris_1	3.2e-103	343.3	268
14736	Zehr	nifH	nflH	ABO64217.1|Burkholderia_silvatlantica_1	3.2e-103	343.4	263
11742	Zehr	nifH	anfH	ABO64213.1|Burkholderia_unamae_1	3.2e-103	343.4	270
13817	Zehr	nifH	vnfH	ACJ24445.1|uncultured_Frankia_1	3.3e-103	343.5	182
2080	Buckley	nifH	nflH	EF158807_1	3.3e-103	343.4	263
14738	Zehr	nifH	nflH	AFA46824.1|Acetobacterium_woodii_1	3.3e-103	343.3	247
11743	Zehr	nifH	anfH	AAX39403.1|Sinorhizobium_sp._1	3.6e-103	343.3	239
268	Buckley	nifH	anfH	AY934874_1	3.7e-103	343.3	239
1034	Buckley	nifH	nifH	X03777_1	3.7e-103	343.2	267
11121	Mise	nifH	vnfH	WP_209590744.1	3.8e-103	337.1	269
269	Buckley	nifH	anfH	JF266693_1	4.1e-103	343.1	246
2081	Buckley	nifH	nflH	AE008384_2_1	4.2e-103	343	235
12830	Zehr	nifH	nifH	ACJ24445.1|uncultured_Frankia_1	4.2e-103	343	182
14739	Zehr	nifH	nflH	AAM06982.1|Methanosarcina_acetivorans_1	4.4e-103	342.9	236
270	Buckley	nifH	anfH	ACYA01000064_1	4.7e-103	343	213
13818	Zehr	nifH	vnfH	ABN06341.1|Methanocorpusculum_labreanum_1	4.9e-103	343	272
8261	Mise	nifH	nflH	WP_194371943.1	5.8e-103	339.8	284
271	Buckley	nifH	anfH	CP001666_1_1	6.5e-103	342.5	213
11744	Zehr	nifH	anfH	ADC89059.1|Thermocrinis_albus_1	7e-103	342.3	208
11035	Mise	nifH	nifH	WP_131007156.1	7.1e-103	336	268
272	Buckley	nifH	anfH	CP001931_1	7.1e-103	342.3	208
1654	Buckley	nifH	vnfH	EU863000_1	7.6e-103	342.4	181
13819	Zehr	nifH	vnfH	NP_247874.1|Methanocaldococcus_jannaschii_1	7.9e-103	342.3	274
8262	Mise	nifH	nflH	WP_172123801.1	8.1e-103	339.3	284
11745	Zehr	nifH	anfH	EHQ53242.1|Ectothiorhodospira_sp._1	8.1e-103	342.1	209
8263	Mise	nifH	nflH	WP_024788176.1	8.2e-103	339.3	280
273	Buckley	nifH	anfH	AGBG01000071_1	8.2e-103	342.1	209
11746	Zehr	nifH	anfH	EHD21360.1|Brenneria_sp._1	8.6e-103	342	209
8264	Mise	nifH	nflH	WP_152306750.1	8.9e-103	339.2	282
11747	Zehr	nifH	anfH	ACO36751.1|uncultured_bacterium_1	9.2e-103	341.9	205
8265	Mise	nifH	nflH	WP_200414794.1	9.3e-103	339.1	284
12831	Zehr	nifH	nifH	ACX72742.1|Methanocaldococcus_vulcanius_1	9.4e-103	341.8	267
274	Buckley	nifH	anfH	CP0016142_1	9.4e-103	342	208
275	Buckley	nifH	anfH	FJ807374_1	9.5e-103	341.9	205
1035	Buckley	nifH	nifH	EU863000_1	9.9e-103	341.8	181
12832	Zehr	nifH	nifH	ACX46632.1|Rhizobium_sp._1	1.2e-102	341.5	181
11122	Mise	nifH	vnfH	WP_015791684.1	1.2e-102	335.5	269
1036	Buckley	nifH	nifH	GQ871231_1	1.3e-102	341.4	180
14740	Zehr	nifH	nflH	CCY14113.1|Eubacterium_sp._1	1.3e-102	341.4	246
3496	FunGene	nifD	vnfD	Q0W440	1.3e-102	337.3	366
8266	Mise	nifH	nflH	WP_205459985.1	1.4e-102	338.5	280
12833	Zehr	nifH	nifH	EFL49005.1|Methanothermococcus_okinawensis_1	1.4e-102	341.3	267
276	Buckley	nifH	anfH	JN578830_1	1.5e-102	341.3	242
1655	Buckley	nifH	vnfH	L77117_1	1.5e-102	341.5	273
8267	Mise	nifH	nflH	WP_024953528.1	1.5e-102	338.4	282
11748	Zehr	nifH	anfH	CCA63492.1|Rhizobium_sp._1	1.5e-102	341.3	247
277	Buckley	nifH	anfH	FR850746_1	1.5e-102	341.3	247
278	Buckley	nifH	anfH	CP001087_1	1.7e-102	341.1	217
8268	Mise	nifH	nflH	WP_118915988.1	1.7e-102	338.3	284
14741	Zehr	nifH	nflH	ADC90429.1|Clostridiales_genomosp._1	1.7e-102	341	253
2082	Buckley	nifH	nflH	2411137M15238_1	2e-102	340.8	271
14743	Zehr	nifH	nflH	AAA27374.1|Acidithiobacillus_ferrooxidans_1	2e-102	340.7	271
3497	FunGene	nifD	vnfD	B3EL84	2e-102	336.7	348
14742	Zehr	nifH	nflH	AGN27014.1|Methanomassiliicoccus_sp._1	2e-102	340.7	267
279	Buckley	nifH	anfH	CP0006981_1	2.3e-102	340.7	218
13820	Zehr	nifH	vnfH	ACX46632.1|Rhizobium_sp._1	2.4e-102	340.7	181
8269	Mise	nifH	nflH	WP_013133864.1	2.4e-102	337.8	284
11749	Zehr	nifH	anfH	EKU77481.1|Veillonella_ratti_1	2.4e-102	340.5	271
1656	Buckley	nifH	vnfH	GQ871231_1	2.6e-102	340.6	181
3498	FunGene	nifD	vnfD	C8R0M9	2.7e-102	336.2	362
280	Buckley	nifH	anfH	12633841264250NC_010814_1	2.9e-102	340.3	218
11750	Zehr	nifH	anfH	AFV36359.1|Raoultella_terrigena_1	3e-102	340.3	219
14744	Zehr	nifH	nflH	CBL23067.1|Ruminococcus_obeum_1	3.3e-102	340	247
11751	Zehr	nifH	anfH	EFY04384.1|Phascolarctobacterium_sp._1	3.6e-102	340	271
1037	Buckley	nifH	nifH	DQ177036_1	3.8e-102	339.9	178
14745	Zehr	nifH	nflH	CCY97526.1|Ruminococcus_sp._1	3.9e-102	339.8	248
14746	Zehr	nifH	nflH	EFC25942.1|Rhodopseudomonas_palustris_1	4e-102	339.7	245
2083	Buckley	nifH	nflH	NZ_ABEZ02000019_1	4.2e-102	339.7	253
11752	Zehr	nifH	anfH	ADY57111.1|Syntrophobotulus_glycolicus_1	4.2e-102	339.8	217
281	Buckley	nifH	anfH	CP002547_1	4.2e-102	339.8	217
11753	Zehr	nifH	anfH	EEJ24463.1|Denitrovibrio_acetiphilus_1	4.3e-102	339.7	208
282	Buckley	nifH	anfH	gi_290883107_1	4.4e-102	339.8	208
283	Buckley	nifH	anfH	CP001616_1	4.7e-102	339.7	209
14747	Zehr	nifH	nflH	EDM89181.1|Ruminococcus_obeum_1	5.2e-102	339.4	247
8270	Mise	nifH	nflH	WP_194365640.1	5.4e-102	336.6	282
12834	Zehr	nifH	nifH	ADZ10312.1|Methanobacterium_sp._1	5.9e-102	339.2	269
12835	Zehr	nifH	nifH	ADC69956.1|Methanocaldococcus_sp._1	5.9e-102	339.2	273
14748	Zehr	nifH	nflH	EDM62024.1|Dorea_longicatena_1	6.8e-102	339	251
13821	Zehr	nifH	vnfH	ADZ10312.1|Methanobacterium_sp._1	7.8e-102	339	270
11754	Zehr	nifH	anfH	EFO06039.1|Methylobacter_tundripaludum_1	8.2e-102	338.8	209
14749	Zehr	nifH	nflH	ACN14079.1|Desulfobacterium_autotrophicum_1	8.3e-102	338.7	237
2084	Buckley	nifH	nflH	NZ_AAVO02000001_2_1	8.8e-102	338.7	246
14750	Zehr	nifH	nflH	BAE85627.1|Desulfitobacterium_hafniense_1	9.1e-102	338.6	246
14751	Zehr	nifH	nflH	EEG38057.1|Eubacterium_hallii_1	1e-101	338.4	245
11755	Zehr	nifH	anfH	EQB25852.1|Sporomusa_ovata_1	1e-101	338.5	272
14752	Zehr	nifH	nflH	ABO64210.1|Burkholderia_tropica_1	1.1e-101	338.3	263
3499	FunGene	nifD	vnfD	Q1NW43	1.1e-101	334.2	363
2085	Buckley	nifH	nflH	EF158800_1	1.1e-101	338.3	263
10155	Mise	nifH	vnfH	WP_013866969.1	1.2e-101	334.1	271
14753	Zehr	nifH	nflH	BAD80886.1|Heliorestis_baculata_1	1.2e-101	338.1	243
2086	Buckley	nifH	nflH	1789AB191045_1	1.3e-101	338.1	243
2087	Buckley	nifH	nflH	NZ_AAXB02000018_1_1	1.3e-101	338.1	250
3500	FunGene	nifD	vnfD	B8GEW4	1.5e-101	333.8	371
14754	Zehr	nifH	nflH	EGS32132.1|Megasphaera_sp._1	1.6e-101	337.8	248
3501	FunGene	nifD	vnfD	Q8PYX7	1.6e-101	333.6	367
284	Buckley	nifH	anfH	FJ481884_1	1.6e-101	337.9	235
9842	Mise	nifH	nifH	WP_011973932.1	1.6e-101	333.4	267
11756	Zehr	nifH	anfH	ACO36764.1|uncultured_bacterium_1	1.7e-101	337.8	206
285	Buckley	nifH	anfH	FJ807383_1	1.8e-101	337.8	206
8271	Mise	nifH	nflH	WP_132811645.1	1.9e-101	334.8	279
13822	Zehr	nifH	vnfH	EDP41050.1|Methanococcus_voltae_1	2.1e-101	337.6	269
286	Buckley	nifH	anfH	HM047127_1	2.3e-101	337.4	235
11757	Zehr	nifH	anfH	ABN57863.1|Methanoculleus_marisnigri_1	2.3e-101	337.3	269
14755	Zehr	nifH	nflH	ABM90979.1|Bradyrhizobium_sp._1	2.3e-101	337.2	241
2088	Buckley	nifH	nflH	EF070142_1	2.4e-101	337.2	241
1038	Buckley	nifH	nifH	DQ177006_1	3.2e-101	336.9	178
14757	Zehr	nifH	nflH	EIW49245.1|Pelosinus_fermentans_1	3.3e-101	336.7	248
14756	Zehr	nifH	nflH	AEF80058.1|Treponema_azotonutricium_1	3.3e-101	336.7	262
11758	Zehr	nifH	anfH	ADD20946.1|Bradyrhizobium_lablabi_1	3.3e-101	336.8	235
3502	FunGene	nifD	vnfD	Q3Z7D0	3.3e-101	332.6	362
13823	Zehr	nifH	vnfH	CAA27407.1|Methanococcus_voltae_1	3.6e-101	336.8	269
14758	Zehr	nifH	nflH	CDE32132.1|Ruminococcus_sp._1	3.8e-101	336.5	247
14759	Zehr	nifH	nflH	ABO64216.1|Burkholderia_caryophylli_1	3.9e-101	336.5	263
3503	FunGene	nifD	vnfD	Q8KC89	4e-101	332.4	343
2089	Buckley	nifH	nflH	EF158806_1	4e-101	336.5	263
3504	FunGene	nifD	vnfD	A1BEG7	4.1e-101	332.3	343
8272	Mise	nifH	nflH	WP_067175474.1	4.1e-101	333.7	284
3505	FunGene	nifD	vnfD	C4XRJ9	4.9e-101	332	356
3506	FunGene	nifD	vnfD	C8W444	5.5e-101	331.9	364
287	Buckley	nifH	anfH	DQ176985_1	5.7e-101	336.1	206
10156	Mise	nifH	vnfH	WP_148120483.1	6.2e-101	331.7	267
14760	Zehr	nifH	nflH	BAD80888.1|Heliorestis_daurensis_1	6.8e-101	335.7	242
2090	Buckley	nifH	nflH	1780AB191046_1	6.9e-101	335.7	242
12836	Zehr	nifH	nifH	NP_275785.1|(Methanobacterium_thermoautotrophicum_1	7e-101	335.7	270
1657	Buckley	nifH	vnfH	X03777_1	7.1e-101	335.9	268
3507	FunGene	nifD	vnfD	Q0YUY7	7.6e-101	331.4	343
3508	FunGene	nifD	vnfD	B3EH85	8e-101	331.3	343
10157	Mise	nifH	vnfH	WP_012980864.1	8.1e-101	331.3	274
9843	Mise	nifH	nifH	WP_196795821.1	8.1e-101	331.1	266
14761	Zehr	nifH	nflH	EHL64126.1|Synergistes_sp._1	8.2e-101	335.4	246
288	Buckley	nifH	anfH	GQ503352_1	8.2e-101	335.6	237
13824	Zehr	nifH	vnfH	EER76341.1|Methanocaldococcus_fervens_1	9.3e-101	335.5	269
3509	FunGene	nifD	vnfD	Q3B2P3	9.9e-101	331	343
11759	Zehr	nifH	anfH	AFI61156.1|Bradyrhizobium_sp._1	1e-100	335.2	234
289	Buckley	nifH	anfH	AGFD01000020_1	1e-100	335.3	208
290	Buckley	nifH	anfH	JQ349514_1	1.1e-100	335.2	234
291	Buckley	nifH	anfH	EU267717_1	1.1e-100	335.1	243
292	Buckley	nifH	anfH	CP002565_2	1.2e-100	335	203
11760	Zehr	nifH	anfH	ACO36745.1|uncultured_bacterium_1	1.3e-100	334.9	205
3510	FunGene	nifD	vnfD	C6BX31	1.4e-100	330.6	363
10158	Mise	nifH	vnfH	WP_015732962.1	1.5e-100	330.4	268
2091	Buckley	nifH	nflH	8819989026NZ_ACCN01000006_1	1.6e-100	334.6	240
3511	FunGene	nifD	vnfD	C6HVB1	1.8e-100	330.2	457
8273	Mise	nifH	nflH	WP_011139245.1	1.8e-100	331.6	283
293	Buckley	nifH	anfH	FJ807384_1	1.9e-100	334.4	206
3512	FunGene	nifD	vnfD	B3QQ15	1.9e-100	330.1	343
3513	FunGene	nifD	vnfD	Q3AR67	1.9e-100	330.1	343
11761	Zehr	nifH	anfH	ACO37592.1|uncultured_bacterium_1	1.9e-100	334.4	206
14763	Zehr	nifH	nflH	EHP56781.1|Desulfitobacterium_dehalogenans_1	2.4e-100	333.9	246
14762	Zehr	nifH	nflH	ETA66931.1|Methanolobus_tindarius_1	2.4e-100	333.9	268
294	Buckley	nifH	anfH	AGJG01000012_1	2.4e-100	334.1	218
13825	Zehr	nifH	vnfH	EFL49005.1|Methanothermococcus_okinawensis_1	2.5e-100	334.1	271
3038	FunGene	nifD	anfD	A5N1U0	2.8e-100	329.5	368
14764	Zehr	nifH	nflH	AAF17302.2|Vibrio_diazotrophicus_1	3e-100	333.6	227
14765	Zehr	nifH	nflH	AAF61402.2|Vibrio_cincinnatiensis_1	3.1e-100	333.5	227
11762	Zehr	nifH	anfH	ABS56597.1|Candidatus_Methanoregula_1	3.2e-100	333.6	269
12837	Zehr	nifH	nifH	ABR56800.1|Methanococcus_aeolicus_1	3.5e-100	333.4	267
3039	FunGene	nifD	anfD	C5RN63	3.6e-100	329.1	367
3514	FunGene	nifD	vnfD	B4VJP5	3.6e-100	329.2	365
11763	Zehr	nifH	anfH	ACO36753.1|uncultured_bacterium_1	3.6e-100	333.4	206
14766	Zehr	nifH	nflH	BAF96798.1|uncultured_archaeon_1	3.6e-100	333.3	223
295	Buckley	nifH	anfH	FJ807372_1	3.7e-100	333.4	206
14768	Zehr	nifH	nflH	CCZ64898.1|Roseburia_sp._1	3.9e-100	333.2	250
11764	Zehr	nifH	anfH	CCA63512.1|Sinorhizobium_meliloti_1	3.9e-100	333.3	168
14767	Zehr	nifH	nflH	ZP_09716922.1|Treponema_primitia_1	3.9e-100	333.2	264
11765	Zehr	nifH	anfH	CDB45137.1|Phascolarctobacterium_sp._1	4e-100	333.3	272
14769	Zehr	nifH	nflH	CDD70844.1|Firmicutes_bacterium_1	4.1e-100	333.1	246
3515	FunGene	nifD	vnfD	B4S9H8	4.4e-100	328.9	349
14770	Zehr	nifH	nflH	CDC67217.1|Ruminococcus_sp._1	4.4e-100	333.1	247
3516	FunGene	nifD	vnfD	Q72WS7	4.9e-100	328.8	365
1039	Buckley	nifH	nifH	CP000743_1_1	5e-100	332.9	267
8274	Mise	nifH	nflH	WP_041959604.1	5.2e-100	330.1	282
14771	Zehr	nifH	nflH	EGB93021.1|Clostridium_sp._1	5.7e-100	332.7	266
3517	FunGene	nifD	vnfD	B4SC62	5.8e-100	328.5	344
296	Buckley	nifH	anfH	FR850766_1	5.9e-100	332.8	168
11766	Zehr	nifH	anfH	ACL15621.1|Methanosphaerula_palustris_1	6.1e-100	332.7	271
3518	FunGene	nifD	vnfD	C7IGE7	6.7e-100	328.3	363
2092	Buckley	nifH	nflH	ABHB01000001_1	6.8e-100	332.5	222
12838	Zehr	nifH	nifH	ABQ01493.1|uncultured_soil_1	7e-100	332.4	166
8275	Mise	nifH	nflH	WP_013460359.1	7e-100	329.7	279
14772	Zehr	nifH	nflH	ADN36985.1|Methanoplanus_petrolearius_1	7.2e-100	332.4	244
11767	Zehr	nifH	anfH	EHQ36875.1|Methanoplanus_limicola_1	7.3e-100	332.4	273
297	Buckley	nifH	anfH	DQ176978_1	7.5e-100	332.4	206
298	Buckley	nifH	anfH	CP003108_1	8.5e-100	332.3	218
11036	Mise	nifH	nifH	WP_044161274.1	8.9e-100	325.9	266
12839	Zehr	nifH	nifH	ACI26132.1|uncultured_soil_1	9e-100	332.1	163
14773	Zehr	nifH	nflH	EEG50047.1|hydrogenotrophicus_DSM_1	9.4e-100	332	248
3040	FunGene	nifD	anfD	C0GSM9	9.4e-100	327.8	368
299	Buckley	nifH	anfH	AY967762_1	1e-99	332	196
300	Buckley	nifH	anfH	AY728387_1	1.1e-99	331.8	227
9844	Mise	nifH	nifH	WP_188039485.1	1.1e-99	327.3	267
11768	Zehr	nifH	anfH	ZP_05732897.1|Dialister_invisus_1	1.1e-99	331.8	272
11769	Zehr	nifH	anfH	EEQ48627.1|Selenomonas_flueggei_1	1.1e-99	331.8	271
14774	Zehr	nifH	nflH	EET88732.1|Clostridium_carboxidivorans_1	1.1e-99	331.8	247
14775	Zehr	nifH	nflH	CAE10460.1|Wolinella_succinogenes_1	1.2e-99	331.6	283
10159	Mise	nifH	vnfH	WP_011973932.1	1.2e-99	327.4	269
11770	Zehr	nifH	anfH	AGB01831.1|Methanoregula_formicicum_1	1.4e-99	331.5	268
14776	Zehr	nifH	nflH	EPP15687.1|Megasphaera_sp._1	1.7e-99	331.1	248
3519	FunGene	nifD	vnfD	Q60C80	1.7e-99	327	457
13826	Zehr	nifH	vnfH	ADC69956.1|Methanocaldococcus_sp._1	1.8e-99	331.3	274
3520	FunGene	nifD	vnfD	Q8TJ90	2e-99	326.7	366
5244	Mise	nifH	anfH	WP_190670468.1	2.1e-99	328.2	275
11037	Mise	nifH	nifH	WP_131918756.1	2.1e-99	324.6	268
13827	Zehr	nifH	vnfH	NP_275785.1|(Methanobacterium_thermoautotrophicum_1	2.1e-99	331.1	270
14777	Zehr	nifH	nflH	CCZ78932.1|Roseburia_sp._1	2.2e-99	330.7	250
3521	FunGene	nifD	vnfD	B5JMT9	2.3e-99	326.5	343
11771	Zehr	nifH	anfH	ABS76192.1|Mastigocladus_laminosus_1	2.3e-99	330.8	245
302	Buckley	nifH	anfH	AGJA01000001_1	2.4e-99	330.8	218
11772	Zehr	nifH	anfH	EHC17365.1|Desulfosporosinus_meridiei_1	2.4e-99	330.8	218
301	Buckley	nifH	anfH	EF570568_1	2.4e-99	330.8	245
303	Buckley	nifH	anfH	ACIM02000001_1	2.5e-99	330.7	271
14780	Zehr	nifH	nflH	EHO85899.1|Eubacterium_infirmum_1	2.6e-99	330.5	268
14779	Zehr	nifH	nflH	EKB32362.1|Sutterella_wadsworthensis_1	2.6e-99	330.5	255
14778	Zehr	nifH	nflH	CCZ64907.1|Roseburia_sp._1	2.6e-99	330.5	257
3522	FunGene	nifD	vnfD	A6TTY0	2.6e-99	326.4	343
12840	Zehr	nifH	nifH	ACI26185.1|uncultured_soil_1	2.7e-99	330.5	163
11773	Zehr	nifH	anfH	ABD40545.1|Methanospirillum_hungatei_1	2.7e-99	330.6	271
14781	Zehr	nifH	nflH	AGI48239.1|Thermoplasmatales_archaeon_1	3.2e-99	330.2	250
8276	Mise	nifH	nflH	WP_190670468.1	3.3e-99	327.5	270
13828	Zehr	nifH	vnfH	ACX72742.1|Methanocaldococcus_vulcanius_1	3.3e-99	330.4	268
1040	Buckley	nifH	nifH	FJ008464_1	3.6e-99	330.1	162
11774	Zehr	nifH	anfH	ACO36761.1|uncultured_bacterium_1	4.2e-99	329.9	206
14782	Zehr	nifH	nflH	CCY97534.1|Ruminococcus_sp._1	4.2e-99	329.8	251
304	Buckley	nifH	anfH	FJ807380_1	4.4e-99	329.9	206
13829	Zehr	nifH	vnfH	ACO35867.1|uncultured_Frankia_1	4.5e-99	330	174
305	Buckley	nifH	anfH	JN578823_1	4.5e-99	329.9	243
1041	Buckley	nifH	nifH	EF521073_1	4.6e-99	329.8	164
11123	Mise	nifH	vnfH	WP_131007156.1	4.7e-99	323.7	266
9845	Mise	nifH	nifH	WP_038671808.1	4.9e-99	325.3	267
14783	Zehr	nifH	nflH	BAF96793.1|uncultured_archaeon_1	5.2e-99	329.5	225
10160	Mise	nifH	vnfH	WP_196795821.1	5.3e-99	325.3	267
9846	Mise	nifH	nifH	WP_038671792.1	5.3e-99	325.2	268
306	Buckley	nifH	anfH	CP000254_1	5.4e-99	329.6	270
14784	Zehr	nifH	nflH	AGI86054.1|Candidatus_Methanomethylophilus_1	5.6e-99	329.4	251
9847	Mise	nifH	nifH	WP_013799344.1	5.7e-99	325	274
3523	FunGene	nifD	vnfD	P00467	7.1e-99	324.9	407
12841	Zehr	nifH	nifH	ACO35867.1|uncultured_Frankia_1	7.2e-99	329.1	174
11775	Zehr	nifH	anfH	ACF49113.1|Rhizobium_leguminosarum_1	7.4e-99	329.1	222
11776	Zehr	nifH	anfH	ACF49114.1|Rhizobium_leguminosarum_1	7.5e-99	329.1	225
308	Buckley	nifH	anfH	EU707159_1	7.7e-99	329.1	225
307	Buckley	nifH	anfH	EU707158_1	7.7e-99	329.1	222
14785	Zehr	nifH	nflH	CBL25132.1|Ruminococcus_torques_1	7.8e-99	329	253
12842	Zehr	nifH	nifH	ACI26004.1|uncultured_soil_1	7.8e-99	329	163
1042	Buckley	nifH	nifH	FJ008517_1	8.2e-99	328.9	162
9848	Mise	nifH	nifH	WP_161260455.1	8.3e-99	324.5	267
14786	Zehr	nifH	nflH	CBK81306.1|Coprococcus_catus_1	8.3e-99	328.9	247
9849	Mise	nifH	nifH	WP_013799550.1	8.8e-99	324.4	277
11777	Zehr	nifH	anfH	AFR69096.1|Mesorhizobium_sp._1	9.6e-99	328.8	222
14787	Zehr	nifH	nflH	ABI67746.1|Syntrophomonas_wolfei_1	9.6e-99	328.7	249
12843	Zehr	nifH	nifH	ACI26177.1|uncultured_soil_1	1e-98	328.6	163
14789	Zehr	nifH	nflH	AGJ52510.1|Sinorhizobium_sp._1	1e-98	328.6	252
14788	Zehr	nifH	nflH	BAF96788.1|uncultured_archaeon_1	1e-98	328.6	224
1043	Buckley	nifH	nifH	DQ176987_1	1.1e-98	328.5	169
14790	Zehr	nifH	nflH	EEG38049.1|Eubacterium_hallii_1	1.2e-98	328.4	253
13830	Zehr	nifH	vnfH	ACI26132.1|uncultured_soil_1	1.2e-98	328.5	163
11778	Zehr	nifH	anfH	ACO36758.1|uncultured_bacterium_1	1.2e-98	328.5	206
309	Buckley	nifH	anfH	AP008230_1	1.2e-98	328.5	218
310	Buckley	nifH	anfH	FJ807377_1	1.2e-98	328.5	206
9851	Mise	nifH	nifH	WP_073274727.1	1.4e-98	323.7	272
14791	Zehr	nifH	nflH	CCC72668.1|Megasphaera_elsdenii_1	1.4e-98	328.1	248
3524	FunGene	nifD	vnfD	A4SFU9	1.4e-98	324	343
9850	Mise	nifH	nifH	WP_048048058.1	1.4e-98	323.8	267
9852	Mise	nifH	nifH	WP_100081799.1	1.5e-98	323.6	266
14792	Zehr	nifH	nflH	CBK81299.1|Coprococcus_catus_1	1.5e-98	328	251
13831	Zehr	nifH	vnfH	ABQ01493.1|uncultured_soil_1	1.5e-98	328.3	166
14793	Zehr	nifH	nflH	CDD70826.1|Firmicutes_bacterium_1	1.7e-98	327.8	250
14794	Zehr	nifH	nflH	ADF27335.1|uncultured_microorganism_1	1.7e-98	327.8	225
12844	Zehr	nifH	nifH	ACI26150.1|uncultured_soil_1	1.7e-98	327.9	163
2093	Buckley	nifH	nflH	GQ477545_1	1.8e-98	327.8	225
14795	Zehr	nifH	nflH	AAB63257.1|Clostridium_cellobioparum_1	1.8e-98	327.8	267
12845	Zehr	nifH	nifH	ACI26182.1|uncultured_soil_1	1.8e-98	327.8	163
3525	FunGene	nifD	vnfD	C0GKD5	1.8e-98	323.6	364
3526	FunGene	nifD	vnfD	B3QXW8	1.8e-98	323.6	343
11779	Zehr	nifH	anfH	EFR41674.1|Selenomonas_sp._1	2e-98	327.7	271
14796	Zehr	nifH	nflH	CBL04240.1|Gordonibacter_pamelaeae_1	2.1e-98	327.6	248
3527	FunGene	nifD	vnfD	B9X243	2.1e-98	323.4	457
11038	Mise	nifH	nifH	WP_080460692.1	2.2e-98	321.3	267
11780	Zehr	nifH	anfH	EKX99811.1|Selenomonas_sp._1	2.3e-98	327.5	272
12846	Zehr	nifH	nifH	ADL58617.1|Methanothermobacter_marburgensis_1	2.4e-98	327.4	269
11781	Zehr	nifH	anfH	EFM23483.1|Selenomonas_sp._1	2.5e-98	327.4	271
14797	Zehr	nifH	nflH	ADP77182.1|Methanothermus_fervidus_1	2.5e-98	327.3	221
14798	Zehr	nifH	nflH	ACF15257.1|Bradyrhizobium_sp._1	2.5e-98	327.3	239
2094	Buckley	nifH	nflH	CP000099_2_1	2.6e-98	327.3	224
13832	Zehr	nifH	vnfH	ABR56800.1|Methanococcus_aeolicus_1	2.7e-98	327.4	269
14799	Zehr	nifH	nflH	EDP15245.1|Clostridium_bolteae_1	2.8e-98	327.1	247
11782	Zehr	nifH	anfH	ABW96185.1|Mesorhizobium_huakuii_1	2.8e-98	327.2	261
311	Buckley	nifH	anfH	EU177587_1	2.9e-98	327.2	261
9853	Mise	nifH	nifH	WP_066973462.1	3.1e-98	322.6	267
14800	Zehr	nifH	nflH	EDM89190.1|Ruminococcus_obeum_1	3.2e-98	327	250
11783	Zehr	nifH	anfH	ACX47347.1|Mesorhizobium_sp._1	3.4e-98	326.9	222
14801	Zehr	nifH	nflH	CBL23059.1|Ruminococcus_obeum_1	3.5e-98	326.8	250
12847	Zehr	nifH	nifH	AFS79164.1|Clostridium_acidurici_1	3.5e-98	326.9	273
12848	Zehr	nifH	nifH	ABQ01540.1|uncultured_soil_1	3.5e-98	326.8	162
14802	Zehr	nifH	nflH	ZP_05403609.1|Mitsuokella_multacida_1	3.6e-98	326.8	250
312	Buckley	nifH	anfH	FJ745296_1	3.6e-98	326.9	222
1044	Buckley	nifH	nifH	EF521120_1	3.6e-98	326.8	162
14803	Zehr	nifH	nflH	ADF27320.1|uncultured_microorganism_1	3.8e-98	326.7	224
2095	Buckley	nifH	nflH	GQ477542_1	3.9e-98	326.7	224
12849	Zehr	nifH	nifH	ACI25930.1|uncultured_soil_1	4e-98	326.6	163
9854	Mise	nifH	nifH	WP_007044798.1	4.1e-98	322.2	276
1045	Buckley	nifH	nifH	FJ008509_1	4.2e-98	326.6	162
11039	Mise	nifH	nifH	WP_050355170.1	4.3e-98	320.3	267
12850	Zehr	nifH	nifH	ADC47316.1|Methanobrevibacter_ruminantium_1	4.4e-98	326.5	268
11784	Zehr	nifH	anfH	EHG18873.1|Selenomonas_infelix_1	4.4e-98	326.6	271
313	Buckley	nifH	anfH	JN578828_1	4.5e-98	326.6	227
11785	Zehr	nifH	anfH	ACB71248.1|Rhizobium_tibeticum_1	4.5e-98	326.6	220
314	Buckley	nifH	anfH	EU407189_1	4.6e-98	326.6	220
2096	Buckley	nifH	nflH	NC_008346_1	4.6e-98	326.5	248
2097	Buckley	nifH	nflH	NZ_ABCC02000036_1	5.2e-98	326.3	246
11786	Zehr	nifH	anfH	AFR69093.1|Bradyrhizobium_sp._1	5.6e-98	326.2	229
315	Buckley	nifH	anfH	GU045472_1	6.1e-98	326.2	211
3528	FunGene	nifD	vnfD	Q7X1F7	6.3e-98	321.8	457
1658	Buckley	nifH	vnfH	FJ008464_1	6.5e-98	326.2	162
11787	Zehr	nifH	anfH	ACO36760.1|uncultured_bacterium_1	6.6e-98	326	204
3529	FunGene	nifD	vnfD	C7LPB2	6.7e-98	321.7	344
316	Buckley	nifH	anfH	FJ807379_1	6.8e-98	326	204
1046	Buckley	nifH	nifH	FJ008482_1	6.9e-98	325.9	162
14804	Zehr	nifH	nflH	CAA39556.1|Methanosarcina_barkeri_1	7e-98	325.8	224
12851	Zehr	nifH	nifH	ACI26160.1|uncultured_soil_1	7.1e-98	325.8	162
2098	Buckley	nifH	nflH	FP929054_1	7.2e-98	325.8	249
3530	FunGene	nifD	vnfD	Q46G39	7.4e-98	321.6	367
9855	Mise	nifH	nifH	WP_185259602.1	7.4e-98	321.4	271
1047	Buckley	nifH	nifH	FJ008514_1	7.4e-98	325.8	162
1048	Buckley	nifH	nifH	FJ648715_1	7.5e-98	325.8	155
13833	Zehr	nifH	vnfH	ACI26150.1|uncultured_soil_1	7.6e-98	325.9	163
12852	Zehr	nifH	nifH	ACN96117.1|Cupriavidus_sp._1	7.8e-98	325.7	155
11788	Zehr	nifH	anfH	AEC13430.1|Bradyrhizobium_sp._1	8e-98	325.7	220
12853	Zehr	nifH	nifH	EKF86281.1|Methanobacterium_formicicum_1	8e-98	325.7	267
11789	Zehr	nifH	anfH	EGK58386.1|Centipeda_periodontii_1	8e-98	325.7	271
2099	Buckley	nifH	nflH	U59414_1	8.1e-98	325.7	266
317	Buckley	nifH	anfH	HQ259563_1	8.2e-98	325.7	220
14805	Zehr	nifH	nflH	AEF84719.1|Treponema_primitia_1	8.8e-98	325.5	263
11790	Zehr	nifH	anfH	CCQ92501.1|Clostridium_ultunense_1	9.2e-98	325.5	208
9856	Mise	nifH	nifH	WP_013625894.1	9.3e-98	321.1	273
3531	FunGene	nifD	vnfD	Q9AJ61	9.5e-98	321.2	452
2100	Buckley	nifH	nflH	FJ643445_1	1e-97	325.4	242
1659	Buckley	nifH	vnfH	EF521073_1	1e-97	325.5	165
318	Buckley	nifH	anfH	1645817270ACKT01000013_1	1e-97	325.4	270
3532	FunGene	nifD	vnfD	B2IET3	1e-97	321.1	450
9857	Mise	nifH	nifH	WP_145096946.1	1.1e-97	320.8	267
14807	Zehr	nifH	nflH	EHO16524.1|Lachnospiraceae_bacterium_1	1.1e-97	325.1	244
14806	Zehr	nifH	nflH	CDC67214.1|Ruminococcus_sp._1	1.1e-97	325.1	250
1049	Buckley	nifH	nifH	DQ177014_1	1.1e-97	325.2	178
319	Buckley	nifH	anfH	FJ807382_1	1.2e-97	325.2	206
1051	Buckley	nifH	nifH	FJ008445_1	1.2e-97	325.1	162
12854	Zehr	nifH	nifH	AEF96745.1|Methanotorris_igneus_1	1.2e-97	325	274
11791	Zehr	nifH	anfH	ACO36763.1|uncultured_bacterium_1	1.2e-97	325.2	206
1050	Buckley	nifH	nifH	FJ008292_1	1.2e-97	325.1	162
2101	Buckley	nifH	nflH	AY422706_1	1.3e-97	325	240
9858	Mise	nifH	nifH	WP_126305741.1	1.3e-97	320.6	268
11793	Zehr	nifH	anfH	AFR69094.1|Bradyrhizobium_sp._1	1.3e-97	325	221
1660	Buckley	nifH	vnfH	CP000743_1_1	1.3e-97	325.2	268
14808	Zehr	nifH	nflH	EEG91338.1|Coprococcus_comes_1	1.3e-97	324.9	249
11792	Zehr	nifH	anfH	AEC13412.1|Bradyrhizobium_yuanmingense_1	1.3e-97	325	220
320	Buckley	nifH	anfH	HQ259545_1	1.4e-97	325	220
1052	Buckley	nifH	nifH	FJ008492_1	1.4e-97	324.9	162
11794	Zehr	nifH	anfH	AEC13432.1|Bradyrhizobium_sp._1	1.4e-97	324.9	220
9859	Mise	nifH	nifH	WP_134185339.1	1.4e-97	320.5	265
12855	Zehr	nifH	nifH	ACI26161.1|uncultured_soil_1	1.4e-97	324.9	162
14809	Zehr	nifH	nflH	EFI72879.1|Prevotella_bryantii_1	1.5e-97	324.8	222
12856	Zehr	nifH	nifH	CAA30384.1|Methanobacterium_ivanovii_1	1.5e-97	324.8	266
321	Buckley	nifH	anfH	HQ259565_1	1.5e-97	324.9	220
3041	FunGene	nifD	anfD	Q8PYX7	1.5e-97	320.5	377
12857	Zehr	nifH	nifH	ACI25836.1|uncultured_soil_1	1.6e-97	324.7	162
3533	FunGene	nifD	vnfD	Q6DQY7	1.7e-97	320.4	370
14810	Zehr	nifH	nflH	EFF17189.1|Ruminococcus_albus_1	1.7e-97	324.6	247
14811	Zehr	nifH	nflH	CDA34619.1|Firmicutes_bacterium_1	1.8e-97	324.4	249
11040	Mise	nifH	nifH	WP_206581058.1	1.8e-97	318.3	273
9860	Mise	nifH	nifH	WP_033165936.1	1.9e-97	320.1	272
3534	FunGene	nifD	vnfD	B0TAP4	2e-97	320.1	457
14812	Zehr	nifH	nflH	EEQ59017.1|Clostridiales_bacterium_1	2e-97	324.3	247
9861	Mise	nifH	nifH	WP_144349027.1	2.1e-97	319.9	267
3535	FunGene	nifD	vnfD	Q24PI3	2.1e-97	320.1	449
13835	Zehr	nifH	vnfH	ACI26185.1|uncultured_soil_1	2.2e-97	324.4	163
13834	Zehr	nifH	vnfH	ACI26004.1|uncultured_soil_1	2.2e-97	324.4	163
11795	Zehr	nifH	anfH	ABW96183.1|Bradyrhizobium_elkanii_1	2.3e-97	324.3	260
9862	Mise	nifH	nifH	WP_011388553.1	2.3e-97	319.8	265
12858	Zehr	nifH	nifH	ACI26224.1|uncultured_soil_1	2.3e-97	324.2	163
11796	Zehr	nifH	anfH	ABW96188.1|Bradyrhizobium_elkanii_1	2.4e-97	324.2	241
14813	Zehr	nifH	nflH	AAQ17231.2|Mesorhizobium_ciceri_1	2.5e-97	324	255
1053	Buckley	nifH	nifH	FJ008493_1	2.6e-97	324	162
12859	Zehr	nifH	nifH	ACI26188.1|uncultured_soil_1	2.6e-97	324	163
9863	Mise	nifH	nifH	WP_040952450.1	2.7e-97	319.6	273
14814	Zehr	nifH	nflH	EHE97178.1|Clostridium_citroniae_1	2.7e-97	323.9	247
1661	Buckley	nifH	vnfH	DQ176987_1	2.8e-97	324.1	170
322	Buckley	nifH	anfH	HQ259543_1	2.8e-97	324	220
14815	Zehr	nifH	nflH	AAM30415.1|Methanosarcina_mazei_1	2.8e-97	323.8	224
2102	Buckley	nifH	nflH	AE008384_1_1	2.9e-97	323.9	224
9864	Mise	nifH	nifH	WP_073586925.1	2.9e-97	319.5	272
323	Buckley	nifH	anfH	DQ176979_1	2.9e-97	323.9	207
1054	Buckley	nifH	nifH	FJ008180_1	2.9e-97	323.8	162
13836	Zehr	nifH	vnfH	AGO57869.1|uncultured_nitrogen-fixing_1	3e-97	324	153
12861	Zehr	nifH	nifH	ACI26194.1|uncultured_soil_1	3.2e-97	323.7	162
14816	Zehr	nifH	nflH	ADF27325.1|uncultured_microorganism_1	3.2e-97	323.7	224
12860	Zehr	nifH	nifH	AEF96954.1|Methanotorris_igneus_1	3.2e-97	323.7	277
2103	Buckley	nifH	nflH	GQ477544_1	3.2e-97	323.7	224
324	Buckley	nifH	anfH	JN578855_1	3.4e-97	323.7	214
11041	Mise	nifH	nifH	WP_206582165.1	3.4e-97	317.4	273
3536	FunGene	nifD	vnfD	A7IBF5	3.8e-97	319.2	459
11797	Zehr	nifH	anfH	AEC13402.1|Bradyrhizobium_sp._1	3.9e-97	323.5	220
1055	Buckley	nifH	nifH	GU111822_1	4e-97	323.4	155
1662	Buckley	nifH	vnfH	FJ008482_1	4e-97	323.6	162
14817	Zehr	nifH	nflH	AAQ12257.1|Leptospirillum_ferrooxidans_1	4.1e-97	323.3	249
325	Buckley	nifH	anfH	HQ259535_1	4.1e-97	323.5	220
11798	Zehr	nifH	anfH	CAD43946.1|Sinorhizobium_sp._1	4.2e-97	323.4	211
2104	Buckley	nifH	nflH	AF547999_1	4.2e-97	323.3	249
13837	Zehr	nifH	vnfH	ACI26160.1|uncultured_soil_1	4.3e-97	323.5	162
3537	FunGene	nifD	vnfD	P55170	4.5e-97	319	368
9865	Mise	nifH	nifH	WP_014255458.1	4.5e-97	318.8	267
9866	Mise	nifH	nifH	WP_054261180.1	4.6e-97	318.8	267
11042	Mise	nifH	nifH	WP_066717783.1	4.6e-97	317	273
3538	FunGene	nifD	vnfD	B9X2C0	4.8e-97	318.9	458
12862	Zehr	nifH	nifH	ACI26249.1|uncultured_soil_1	4.8e-97	323.1	163
12863	Zehr	nifH	nifH	AEG18043.1|Methanobacterium_sp._1	4.8e-97	323.1	266
11043	Mise	nifH	nifH	WP_148137413.1	4.9e-97	316.9	273
9867	Mise	nifH	nifH	WP_075753806.1	5e-97	318.7	267
326	Buckley	nifH	anfH	EU177585_1	5.1e-97	323.1	260
14818	Zehr	nifH	nflH	BAF96808.1|uncultured_archaeon_1	5.1e-97	323	225
3539	FunGene	nifD	vnfD	B8DR77	5.3e-97	318.7	375
14819	Zehr	nifH	nflH	AEB67348.1|Methanosaeta_concilii_1	5.4e-97	322.9	237
3540	FunGene	nifD	vnfD	Q53UA0	5.4e-97	318.7	460
11799	Zehr	nifH	anfH	ADN37126.1|Methanoplanus_petrolearius_1	5.5e-97	323	273
1056	Buckley	nifH	nifH	FJ008203_1	5.6e-97	322.9	162
14820	Zehr	nifH	nflH	AGB19221.1|Thermoanaerobacterium_thermosaccharolyticum_1	5.6e-97	322.9	238
9868	Mise	nifH	nifH	WP_020429374.1	5.6e-97	318.5	273
327	Buckley	nifH	anfH	JN578821_1	5.7e-97	323	220
12864	Zehr	nifH	nifH	ACI26174.1|uncultured_soil_1	5.8e-97	322.8	163
1057	Buckley	nifH	nifH	FJ008526_1	5.8e-97	322.9	162
9869	Mise	nifH	nifH	WP_072770919.1	5.8e-97	318.5	273
11044	Mise	nifH	nifH	WP_211141284.1	5.9e-97	316.6	265
10942	Mise	nifH	anfH	WP_010870393.1	5.9e-97	316.7	271
1663	Buckley	nifH	vnfH	FJ008517_1	6e-97	323	162
9870	Mise	nifH	nifH	WP_041796112.1	6.1e-97	318.4	267
11124	Mise	nifH	vnfH	WP_044161274.1	6.2e-97	316.7	267
12865	Zehr	nifH	nifH	ACZ53854.1|uncultured_soil_1	6.3e-97	322.7	156
11800	Zehr	nifH	anfH	ACX47346.1|Mesorhizobium_sp._1	6.4e-97	322.8	221
13838	Zehr	nifH	vnfH	ACI26177.1|uncultured_soil_1	6.6e-97	322.8	163
329	Buckley	nifH	anfH	AJ505315_1	6.6e-97	322.8	211
328	Buckley	nifH	anfH	FJ745295_1	6.6e-97	322.8	221
8277	Mise	nifH	nflH	WP_185539462.1	6.6e-97	319.9	269
12866	Zehr	nifH	nifH	ACI26206.1|uncultured_soil_1	6.7e-97	322.6	163
14821	Zehr	nifH	nflH	EGS32192.1|Megasphaera_sp._1	6.8e-97	322.6	250
330	Buckley	nifH	anfH	FJ807385_1	7e-97	322.7	205
13839	Zehr	nifH	vnfH	ABQ01540.1|uncultured_soil_1	7.1e-97	322.8	162
12867	Zehr	nifH	nifH	ACI25942.1|uncultured_soil_1	7.3e-97	322.5	163
11801	Zehr	nifH	anfH	ACO36750.1|uncultured_bacterium_1	7.3e-97	322.6	205
1664	Buckley	nifH	vnfH	EF521120_1	7.3e-97	322.8	162
12868	Zehr	nifH	nifH	ACI25853.1|uncultured_soil_1	7.4e-97	322.5	162
331	Buckley	nifH	anfH	FJ807369_1	7.6e-97	322.6	205
11802	Zehr	nifH	anfH	AFO55049.1|uncultured_nitrogen-fixing_1	7.6e-97	322.5	154
12869	Zehr	nifH	nifH	CBZ41594.1|uncultured_bacterium_1	7.8e-97	322.4	152
11803	Zehr	nifH	anfH	ABO93287.1|Mesorhizobium_sp._1	8e-97	322.5	231
332	Buckley	nifH	anfH	EF446916_1	8.2e-97	322.5	231
1665	Buckley	nifH	vnfH	FJ008492_1	8.3e-97	322.6	162
8278	Mise	nifH	nflH	WP_126079033.1	8.5e-97	319.5	269
1058	Buckley	nifH	nifH	JN600442_1	8.8e-97	322.3	156
12870	Zehr	nifH	nifH	EHP85405.1|Methanotorris_formicicus_1	9e-97	322.2	276
12871	Zehr	nifH	nifH	ACI25882.1|uncultured_soil_1	9.1e-97	322.2	162
14822	Zehr	nifH	nflH	ADK15370.1|Clostridium_ljungdahlii_1	9.3e-97	322.1	250
9871	Mise	nifH	nifH	WP_080066050.1	9.4e-97	317.8	272
10161	Mise	nifH	vnfH	WP_013799344.1	9.6e-97	317.9	273
12872	Zehr	nifH	nifH	ACI26240.1|uncultured_soil_1	9.8e-97	322.1	163
10162	Mise	nifH	vnfH	WP_013799550.1	9.9e-97	317.9	276
9872	Mise	nifH	nifH	WP_058302288.1	1e-96	317.6	273
12873	Zehr	nifH	nifH	ACI25844.1|uncultured_soil_1	1e-96	322	162
3541	FunGene	nifD	vnfD	B8EJ24	1.1e-96	317.6	443
14823	Zehr	nifH	nflH	EDR47172.1|Dorea_formicigenerans_1	1.1e-96	322	246
9873	Mise	nifH	nifH	WP_150267917.1	1.1e-96	317.5	273
14824	Zehr	nifH	nflH	EHQ88895.1|Desulfosporosinus_youngiae_1	1.2e-96	321.8	265
1666	Buckley	nifH	vnfH	DQ177006_1	1.2e-96	322.1	178
13840	Zehr	nifH	vnfH	EKF86281.1|Methanobacterium_formicicum_1	1.2e-96	322	267
1059	Buckley	nifH	nifH	FJ008581_1	1.2e-96	321.8	162
9874	Mise	nifH	nifH	WP_090931858.1	1.2e-96	317.5	267
14826	Zehr	nifH	nflH	EFR65342.1|Eubacterium_cellulosolvens_1	1.3e-96	321.7	248
3542	FunGene	nifD	vnfD	A1AUP0	1.3e-96	317.5	429
13841	Zehr	nifH	vnfH	AGI96624.1|uncultured_bacterium_1	1.3e-96	321.8	153
9520	Mise	nifH	anfH	WP_015732962.1	1.3e-96	317.4	270
14825	Zehr	nifH	nflH	AAM05435.1|Methanosarcina_acetivorans_1	1.3e-96	321.7	267
12874	Zehr	nifH	nifH	ACI25909.1|uncultured_soil_1	1.3e-96	321.7	163
10943	Mise	nifH	anfH	WP_048202013.1	1.4e-96	315.4	271
14827	Zehr	nifH	nflH	ACN13985.1|Desulfobacterium_autotrophicum_1	1.4e-96	321.6	264
14828	Zehr	nifH	nflH	AGN26065.1|Candidatus_Methanomassiliicoccus_1	1.4e-96	321.6	265
13842	Zehr	nifH	vnfH	ACI26182.1|uncultured_soil_1	1.4e-96	321.8	163
2105	Buckley	nifH	nflH	NC_009051_1	1.4e-96	321.7	225
3042	FunGene	nifD	anfD	A1AUP0	1.5e-96	317.2	436
12875	Zehr	nifH	nifH	EKQ55605.1|water_sample)_1	1.6e-96	321.4	266
1060	Buckley	nifH	nifH	FJ008538_1	1.7e-96	321.4	162
9875	Mise	nifH	nifH	WP_149733969.1	1.7e-96	316.9	268
1061	Buckley	nifH	nifH	FJ008535_1	1.7e-96	321.3	162
11804	Zehr	nifH	anfH	ABV44660.1|Bradyrhizobium_sp._1	1.7e-96	321.4	237
12877	Zehr	nifH	nifH	EFF64704.1|Turicibacter_sanguinis_1	1.8e-96	321.2	249
12876	Zehr	nifH	nifH	ACI26220.1|uncultured_soil_1	1.8e-96	321.2	163
333	Buckley	nifH	anfH	EU113233_1	1.8e-96	321.4	237
11125	Mise	nifH	vnfH	WP_050355170.1	1.8e-96	315.2	269
1062	Buckley	nifH	nifH	FJ008185_1	1.8e-96	321.3	162
12878	Zehr	nifH	nifH	ACI25935.1|uncultured_soil_1	1.9e-96	321.1	163
1063	Buckley	nifH	nifH	FJ008274_1	1.9e-96	321.2	162
13843	Zehr	nifH	vnfH	ADC47316.1|Methanobrevibacter_ruminantium_1	1.9e-96	321.3	270
14829	Zehr	nifH	nflH	AGI85899.1|Candidatus_Methanomethylophilus_1	2e-96	321.1	262
9876	Mise	nifH	nifH	WP_020814319.1	2e-96	316.7	270
1064	Buckley	nifH	nifH	FR822670_1	2e-96	321.1	153
3543	FunGene	nifD	vnfD	B8FAC1	2.2e-96	316.7	364
14830	Zehr	nifH	nflH	ACT67943.1|Mesorhizobium_sp._1	2.2e-96	320.9	252
10163	Mise	nifH	vnfH	WP_038671792.1	2.3e-96	316.7	271
2106	Buckley	nifH	nflH	9701848AJ515294_1	2.3e-96	320.9	243
334	Buckley	nifH	anfH	CABR01000056_1	2.3e-96	321	229
14831	Zehr	nifH	nflH	BAF48338.1|Amorphomonas_oryzae_1	2.3e-96	320.9	240
2107	Buckley	nifH	nflH	AB233495_1	2.4e-96	320.9	240
10164	Mise	nifH	vnfH	WP_188039485.1	2.4e-96	316.6	270
13844	Zehr	nifH	vnfH	ACI26224.1|uncultured_soil_1	2.4e-96	321	163
12879	Zehr	nifH	nifH	AEG17581.1|Methanobacterium_sp._1	2.4e-96	320.8	269
13845	Zehr	nifH	vnfH	ACI26161.1|uncultured_soil_1	2.5e-96	321	162
13846	Zehr	nifH	vnfH	ACI25836.1|uncultured_soil_1	2.5e-96	320.9	162
14832	Zehr	nifH	nflH	AEL96952.1|Bradyrhizobium_genosp._1	2.5e-96	320.7	245
335	Buckley	nifH	anfH	AP009049_3_1	2.6e-96	320.8	199
13847	Zehr	nifH	vnfH	ACZ53854.1|uncultured_soil_1	2.6e-96	320.9	156
2108	Buckley	nifH	nflH	AB489138_1	2.6e-96	320.7	236
1065	Buckley	nifH	nifH	FJ008572_1	2.6e-96	320.8	162
12880	Zehr	nifH	nifH	ACZ53891.1|uncultured_soil_1	2.7e-96	320.6	156
12881	Zehr	nifH	nifH	ACZ53922.1|uncultured_soil_1	2.7e-96	320.6	156
9877	Mise	nifH	nifH	WP_065076964.1	2.7e-96	316.3	267
1066	Buckley	nifH	nifH	AY601069_1	2.8e-96	320.6	153
10165	Mise	nifH	vnfH	WP_038671808.1	2.8e-96	316.4	267
11126	Mise	nifH	vnfH	WP_131918756.1	2.8e-96	314.6	271
1667	Buckley	nifH	vnfH	FJ008445_1	2.8e-96	320.8	162
13848	Zehr	nifH	vnfH	AGI96671.1|uncultured_Dechloromonas_1	2.9e-96	320.7	153
14833	Zehr	nifH	nflH	EFM00078.1|Ruminococcus_albus_1	3e-96	320.5	250
13849	Zehr	nifH	vnfH	ACI26188.1|uncultured_soil_1	3e-96	320.7	162
12882	Zehr	nifH	nifH	EFG96608.1|Clostridium_lentocellum_1	3e-96	320.5	249
2109	Buckley	nifH	nflH	CP001666_2_1	3.1e-96	320.5	218
14835	Zehr	nifH	nflH	ABP68043.1|Caldicellulosiruptor_saccharolyticus_1	3.2e-96	320.4	213
14834	Zehr	nifH	nflH	BAK47519.1|Clostridium_sp._1	3.2e-96	320.4	250
11805	Zehr	nifH	anfH	ADZ10312.1|Methanobacterium_sp._1	3.2e-96	320.5	270
2110	Buckley	nifH	nflH	gi_145408661_1	3.2e-96	320.4	213
1668	Buckley	nifH	vnfH	FJ648715_1	3.3e-96	320.6	155
11127	Mise	nifH	vnfH	WP_148137413.1	3.3e-96	314.4	272
12884	Zehr	nifH	nifH	AGO57869.1|uncultured_nitrogen-fixing_1	3.3e-96	320.3	153
12883	Zehr	nifH	nifH	ACI25925.1|uncultured_soil_1	3.3e-96	320.4	162
3043	FunGene	nifD	anfD	Q72WS7	3.3e-96	316.1	368
1067	Buckley	nifH	nifH	FJ008241_1	3.3e-96	320.4	162
13850	Zehr	nifH	vnfH	ACN96117.1|Cupriavidus_sp._1	3.3e-96	320.5	155
14836	Zehr	nifH	nflH	CDE16467.1|Clostridium_sp._1	3.4e-96	320.3	249
1669	Buckley	nifH	vnfH	FJ008509_1	3.6e-96	320.5	162
14837	Zehr	nifH	nflH	EHP07423.1|Holophaga_foetida_1	3.7e-96	320.2	263
9878	Mise	nifH	nifH	WP_025697427.1	3.8e-96	315.8	273
11806	Zehr	nifH	anfH	ACO36762.1|uncultured_bacterium_1	3.8e-96	320.2	205
3544	FunGene	nifD	vnfD	B9M0S3	3.8e-96	315.9	428
9879	Mise	nifH	nifH	WP_113018976.1	3.8e-96	315.8	273
3545	FunGene	nifD	vnfD	Q2J1I0	4.1e-96	315.8	457
11807	Zehr	nifH	anfH	EEX77752.1|Selenomonas_sputigena_1	4.2e-96	320.1	270
9880	Mise	nifH	nifH	WP_025334792.1	4.3e-96	315.6	273
1068	Buckley	nifH	nifH	FJ008309_1	4.3e-96	320	162
3546	FunGene	nifD	vnfD	C6MRS8	4.4e-96	315.7	428
1670	Buckley	nifH	vnfH	FJ008180_1	4.4e-96	320.2	162
12885	Zehr	nifH	nifH	ACI26241.1|uncultured_soil_1	4.5e-96	319.9	163
1069	Buckley	nifH	nifH	FJ008552_1	4.5e-96	320	162
1671	Buckley	nifH	vnfH	FJ008493_1	4.6e-96	320.1	162
9881	Mise	nifH	nifH	WP_212904821.1	4.6e-96	315.5	267
12886	Zehr	nifH	nifH	ACI25951.1|uncultured_soil_1	4.7e-96	319.9	162
2111	Buckley	nifH	nflH	JF266686_1	4.8e-96	319.9	245
9882	Mise	nifH	nifH	WP_092071615.1	4.8e-96	315.4	268
9883	Mise	nifH	nifH	WP_011973224.1	4.9e-96	315.4	276
12887	Zehr	nifH	nifH	ABC21599.1|Rhodospirillum_rubrum_1	4.9e-96	319.8	265
13851	Zehr	nifH	vnfH	ADL58617.1|Methanothermobacter_marburgensis_1	4.9e-96	320	269
1672	Buckley	nifH	vnfH	FJ008203_1	5.1e-96	320	162
13852	Zehr	nifH	vnfH	ACI25930.1|uncultured_soil_1	5.1e-96	319.9	163
3547	FunGene	nifD	vnfD	B5ECQ3	5.1e-96	315.5	428
11808	Zehr	nifH	anfH	AFM68950.1|Pseudomonas_sp._1	5.3e-96	319.8	238
1070	Buckley	nifH	nifH	EU544211_1	5.3e-96	319.7	153
14838	Zehr	nifH	nflH	BAE85651.1|Desulfitobacterium_hafniense_1	5.4e-96	319.6	266
3044	FunGene	nifD	anfD	B9M0S3	5.5e-96	315.3	427
11809	Zehr	nifH	anfH	ABX55787.1|Mesorhizobium_caraganae_1	5.6e-96	319.7	224
13853	Zehr	nifH	vnfH	ACI26240.1|uncultured_soil_1	5.7e-96	319.8	162
12889	Zehr	nifH	nifH	EPZ58109.1|Clostridium_sordellii_1	5.8e-96	319.6	250
14839	Zehr	nifH	nflH	EKQ58112.1|Clostridium_sp._1	5.8e-96	319.5	219
12888	Zehr	nifH	nifH	ACT67988.1|Bradyrhizobium_japonicum_1	5.8e-96	319.6	152
11128	Mise	nifH	vnfH	WP_080460692.1	5.9e-96	313.5	268
1071	Buckley	nifH	nifH	GQ289579_1	6e-96	319.6	152
3548	FunGene	nifD	vnfD	B3DXX6	6.3e-96	315.2	458
12890	Zehr	nifH	nifH	ACT67975.1|Bradyrhizobium_japonicum_1	6.5e-96	319.4	153
2112	Buckley	nifH	nflH	AB519450_1	6.5e-96	319.4	239
11129	Mise	nifH	vnfH	WP_206582165.1	6.7e-96	313.3	272
9884	Mise	nifH	nifH	WP_039304722.1	6.8e-96	314.9	274
13854	Zehr	nifH	vnfH	ACI25909.1|uncultured_soil_1	6.8e-96	319.5	162
1072	Buckley	nifH	nifH	GQ289565_1	6.8e-96	319.4	153
10166	Mise	nifH	vnfH	WP_072770919.1	6.8e-96	315.1	272
1673	Buckley	nifH	vnfH	DQ177036_1	6.9e-96	319.5	178
13855	Zehr	nifH	vnfH	ACI26206.1|uncultured_soil_1	6.9e-96	319.5	162
1674	Buckley	nifH	vnfH	GU111822_1	7.2e-96	319.5	155
14840	Zehr	nifH	nflH	EFQ04981.1|Megasphaera_micronuciformis_1	7.5e-96	319.2	249
11045	Mise	nifH	nifH	WP_069195911.1	7.5e-96	313	267
1676	Buckley	nifH	vnfH	FJ008514_1	7.6e-96	319.4	162
1675	Buckley	nifH	vnfH	JN600442_1	7.6e-96	319.4	155
13856	Zehr	nifH	vnfH	CAA30384.1|Methanobacterium_ivanovii_1	7.6e-96	319.4	269
2113	Buckley	nifH	nflH	WP_012595104.1_1	7.6e-96	319.2	236
1073	Buckley	nifH	nifH	AY601054_1	7.7e-96	319.2	153
336	Buckley	nifH	anfH	AY912109_1	7.7e-96	319.3	228
1074	Buckley	nifH	nifH	FJ008257_1	7.8e-96	319.2	162
1075	Buckley	nifH	nifH	FJ008267_1	7.9e-96	319.2	162
12891	Zehr	nifH	nifH	AGI96610.1|uncultured_Burkholderia_1	8.2e-96	319.1	153
14841	Zehr	nifH	nflH	EJU22267.1|Mogibacterium_sp._1	8.7e-96	319	248
14842	Zehr	nifH	nflH	ACO36763.1|uncultured_bacterium_1	8.7e-96	319	205
9885	Mise	nifH	nifH	WP_113887556.1	8.7e-96	314.6	265
2114	Buckley	nifH	nflH	FJ807382_1	9e-96	319	205
14843	Zehr	nifH	nflH	EET88725.1|Clostridium_carboxidivorans_1	9.1e-96	318.9	249
3549	FunGene	nifD	vnfD	A0LH08	9.3e-96	314.6	364
9886	Mise	nifH	nifH	WP_066623149.1	9.5e-96	314.5	267
12892	Zehr	nifH	nifH	AGO57881.1|uncultured_nitrogen-fixing_1	9.6e-96	318.8	153
14844	Zehr	nifH	nflH	ACO36764.1|uncultured_bacterium_1	9.7e-96	318.8	205
12893	Zehr	nifH	nifH	AEV68879.1|Clostridium_clariflavum_1	9.8e-96	318.8	267
12894	Zehr	nifH	nifH	AGI96671.1|uncultured_Dechloromonas_1	9.9e-96	318.8	153
3045	FunGene	nifD	anfD	Q3Z7D0	1e-95	314.5	365
10167	Mise	nifH	vnfH	WP_014255458.1	1e-95	314.6	272
2115	Buckley	nifH	nflH	FJ807383_1	1e-95	318.8	205
12895	Zehr	nifH	nifH	EIW17160.1|Pelosinus_fermentans_1	1e-95	318.8	267
10168	Mise	nifH	vnfH	WP_007044798.1	1.1e-95	314.5	275
1076	Buckley	nifH	nifH	FJ008283_1	1.1e-95	318.7	162
1677	Buckley	nifH	vnfH	FJ008535_1	1.1e-95	318.9	161
13857	Zehr	nifH	vnfH	CBZ41594.1|uncultured_bacterium_1	1.1e-95	318.9	152
11046	Mise	nifH	nifH	WP_214400608.1	1.1e-95	312.4	274
3550	FunGene	nifD	vnfD	A4JRN8	1.1e-95	314.4	443
3551	FunGene	nifD	vnfD	A7I7F2	1.2e-95	314.2	369
10169	Mise	nifH	vnfH	WP_073274727.1	1.2e-95	314.3	271
12897	Zehr	nifH	nifH	ACZ53876.1|uncultured_soil_1	1.2e-95	318.5	156
1679	Buckley	nifH	vnfH	AY688616_1	1.2e-95	318.7	165
1678	Buckley	nifH	vnfH	FJ008572_1	1.2e-95	318.7	161
13859	Zehr	nifH	vnfH	ACI25935.1|uncultured_soil_1	1.2e-95	318.7	163
13858	Zehr	nifH	vnfH	AEG17581.1|Methanobacterium_sp._1	1.2e-95	318.7	271
12896	Zehr	nifH	nifH	AGO57885.1|uncultured_nitrogen-fixing_1	1.2e-95	318.5	153
337	Buckley	nifH	anfH	AY318755_1	1.3e-95	318.6	229
12898	Zehr	nifH	nifH	ABS56522.1|Candidatus_Methanoregula_1	1.3e-95	318.4	266
14846	Zehr	nifH	nflH	EFM00075.1|Ruminococcus_albus_1	1.3e-95	318.4	246
2116	Buckley	nifH	nflH	FR695868_1	1.3e-95	318.4	237
2117	Buckley	nifH	nflH	FJ170277_1	1.3e-95	318.4	236
14845	Zehr	nifH	nflH	CBX26830.1|uncultured_Desulfobacterium_1	1.3e-95	318.4	237
9887	Mise	nifH	nifH	WP_015710526.1	1.3e-95	314.1	272
12902	Zehr	nifH	nifH	AGI96624.1|uncultured_bacterium_1	1.4e-95	318.3	153
11130	Mise	nifH	vnfH	WP_206581058.1	1.4e-95	312.2	272
1077	Buckley	nifH	nifH	GU111826_1	1.4e-95	318.3	155
12900	Zehr	nifH	nifH	AAT48897.1|uncultured_bacterium_1	1.4e-95	318.3	152
12899	Zehr	nifH	nifH	ACZ53898.1|uncultured_soil_1	1.4e-95	318.3	156
3552	FunGene	nifD	vnfD	A8HQJ1	1.4e-95	314	463
1681	Buckley	nifH	vnfH	FJ008538_1	1.4e-95	318.5	161
11810	Zehr	nifH	anfH	ABN06341.1|Methanocorpusculum_labreanum_1	1.4e-95	318.4	272
12903	Zehr	nifH	nifH	AGI96640.1|uncultured_bacterium_1	1.4e-95	318.2	153
12901	Zehr	nifH	nifH	BAC07285.1|Rhodobacter_sp._1	1.4e-95	318.3	154
13861	Zehr	nifH	vnfH	ACI26249.1|uncultured_soil_1	1.4e-95	318.5	162
13860	Zehr	nifH	vnfH	ACI25882.1|uncultured_soil_1	1.4e-95	318.5	162
1680	Buckley	nifH	vnfH	FJ008292_1	1.4e-95	318.5	162
10170	Mise	nifH	vnfH	WP_066973462.1	1.5e-95	314	267
12905	Zehr	nifH	nifH	AGO57871.1|uncultured_nitrogen-fixing_1	1.5e-95	318.2	153
9888	Mise	nifH	nifH	WP_055037160.1	1.5e-95	313.9	267
12904	Zehr	nifH	nifH	AGO57878.1|uncultured_nitrogen-fixing_1	1.5e-95	318.2	153
1682	Buckley	nifH	vnfH	FJ008241_1	1.5e-95	318.5	161
1078	Buckley	nifH	nifH	GU111860_1	1.5e-95	318.3	155
13862	Zehr	nifH	vnfH	ACI26194.1|uncultured_soil_1	1.6e-95	318.3	162
1079	Buckley	nifH	nifH	FJ008573_1	1.6e-95	318.2	162
13863	Zehr	nifH	vnfH	ACI25853.1|uncultured_soil_1	1.7e-95	318.2	162
338	Buckley	nifH	anfH	FR850755_1	1.7e-95	318.2	246
1683	Buckley	nifH	vnfH	FR822670_1	1.9e-95	318.1	153
12906	Zehr	nifH	nifH	AGI96675.1|uncultured_bacterium_1	2e-95	317.8	153
2118	Buckley	nifH	nflH	JF266693_1	2e-95	317.8	245
13864	Zehr	nifH	vnfH	AEF96745.1|Methanotorris_igneus_1	2.1e-95	317.9	273
14847	Zehr	nifH	nflH	ACT67964.1|Mesorhizobium_plurifarium_1	2.1e-95	317.7	250
10171	Mise	nifH	vnfH	WP_149733969.1	2.1e-95	313.6	271
2119	Buckley	nifH	nflH	NC_009617_1	2.1e-95	317.7	220
12907	Zehr	nifH	nifH	ACT67972.1|Bradyrhizobium_japonicum_1	2.1e-95	317.7	153
12908	Zehr	nifH	nifH	AGO86481.1|uncultured_bacterium_1	2.1e-95	317.7	153
1080	Buckley	nifH	nifH	GQ289562_1	2.1e-95	317.7	153
12909	Zehr	nifH	nifH	AGO57888.1|uncultured_nitrogen-fixing_1	2.2e-95	317.7	153
14848	Zehr	nifH	nflH	CDD23257.1|Firmicutes_bacterium_1	2.2e-95	317.6	250
13865	Zehr	nifH	vnfH	AEF96954.1|Methanotorris_igneus_1	2.2e-95	317.9	276
3553	FunGene	nifD	vnfD	P19066	2.3e-95	313.4	447
14849	Zehr	nifH	nflH	AEL96954.1|Bradyrhizobium_genosp._1	2.3e-95	317.6	245
14850	Zehr	nifH	nflH	ACO58677.1|Bradyrhizobium_sp._1	2.3e-95	317.6	237
10172	Mise	nifH	vnfH	WP_161260455.1	2.3e-95	313.4	271
12910	Zehr	nifH	nifH	CDA09285.1|Clostridium_bartlettii_1	2.3e-95	317.6	248
13866	Zehr	nifH	vnfH	ACI26220.1|uncultured_soil_1	2.3e-95	317.8	162
9889	Mise	nifH	nifH	WP_038694277.1	2.4e-95	313.1	273
12911	Zehr	nifH	nifH	ABW17872.1|Alkaliphilus_oremlandii_1	2.4e-95	317.5	249
13867	Zehr	nifH	vnfH	ACI25844.1|uncultured_soil_1	2.5e-95	317.7	162
3554	FunGene	nifD	vnfD	Q97ME2	2.5e-95	313.2	366
9890	Mise	nifH	nifH	WP_104506083.1	2.5e-95	313.1	266
13868	Zehr	nifH	vnfH	ACI26241.1|uncultured_soil_1	2.5e-95	317.6	163
339	Buckley	nifH	anfH	HQ259541_1	2.8e-95	317.4	219
13869	Zehr	nifH	vnfH	ACI26174.1|uncultured_soil_1	2.8e-95	317.5	162
14851	Zehr	nifH	nflH	AAM07246.1|Methanosarcina_acetivorans_1	2.8e-95	317.3	224
1684	Buckley	nifH	vnfH	FJ008526_1	2.8e-95	317.6	162
1081	Buckley	nifH	nifH	AY688616_1	2.8e-95	317.3	165
12912	Zehr	nifH	nifH	AGI96668.1|uncultured_bacterium_1	2.9e-95	317.3	153
340	Buckley	nifH	anfH	DQ176989_1	2.9e-95	317.4	203
11811	Zehr	nifH	anfH	ACX72742.1|Methanocaldococcus_vulcanius_1	2.9e-95	317.3	270
2120	Buckley	nifH	nflH	AE0102991_1	2.9e-95	317.3	224
10174	Mise	nifH	vnfH	WP_073586925.1	3e-95	313	271
14852	Zehr	nifH	nflH	AAX39400.1|Bradyrhizobium_yuanmingense_1	3e-95	317.2	245
10173	Mise	nifH	vnfH	WP_100081799.1	3e-95	313	266
2121	Buckley	nifH	nflH	JN850783_1	3.1e-95	317.2	245
13870	Zehr	nifH	vnfH	EKQ55605.1|water_sample)_1	3.1e-95	317.3	267
1685	Buckley	nifH	vnfH	FJ008581_1	3.1e-95	317.4	161
2122	Buckley	nifH	nflH	AY934871_1	3.2e-95	317.2	245
12913	Zehr	nifH	nifH	ACZ53924.1|uncultured_soil_1	3.2e-95	317.1	158
10175	Mise	nifH	vnfH	WP_145096946.1	3.2e-95	312.9	267
1082	Buckley	nifH	nifH	GU111792_1	3.3e-95	317.1	155
3555	FunGene	nifD	vnfD	Q749C3	3.3e-95	312.8	430
9891	Mise	nifH	nifH	WP_010261159.1	3.4e-95	312.6	272
10176	Mise	nifH	vnfH	WP_126305741.1	3.4e-95	312.9	271
1686	Buckley	nifH	vnfH	FJ008185_1	3.4e-95	317.3	161
12914	Zehr	nifH	nifH	EMS71146.1|Clostridium_termitidis_1	3.4e-95	317	272
12915	Zehr	nifH	nifH	ACT67990.1|Bradyrhizobium_japonicum_1	3.4e-95	317	153
9892	Mise	nifH	nifH	WP_106797918.1	3.5e-95	312.6	267
12916	Zehr	nifH	nifH	AGI96609.1|uncultured_bacterium_1	3.5e-95	317	153
1083	Buckley	nifH	nifH	GQ289581_1	3.6e-95	317	153
14853	Zehr	nifH	nflH	CCC72677.1|Megasphaera_elsdenii_1	3.7e-95	316.9	249
3556	FunGene	nifD	vnfD	B3F2H8	3.8e-95	312.6	461
12917	Zehr	nifH	nifH	EPF27457.1|Treponema_socranskii_1	3.8e-95	316.9	251
12918	Zehr	nifH	nifH	AEY66006.1|Clostridium_sp._1	3.9e-95	316.8	270
14854	Zehr	nifH	nflH	EFF17186.1|Ruminococcus_albus_1	3.9e-95	316.8	250
10177	Mise	nifH	vnfH	WP_020429374.1	4e-95	312.6	272
9893	Mise	nifH	nifH	WP_054873435.1	4e-95	312.4	267
12919	Zehr	nifH	nifH	AGI96659.1|uncultured_bacterium_1	4.1e-95	316.8	153
9894	Mise	nifH	nifH	WP_147164651.1	4.3e-95	312.3	267
10178	Mise	nifH	vnfH	WP_080066050.1	4.3e-95	312.5	272
341	Buckley	nifH	anfH	CP002016_1	4.4e-95	316.8	225
3557	FunGene	nifD	vnfD	Q44485	4.4e-95	312.4	459
14855	Zehr	nifH	nflH	EDR47285.1|Dorea_formicigenerans_1	4.6e-95	316.6	248
11812	Zehr	nifH	anfH	NP_247874.1|Methanocaldococcus_jannaschii_1	4.6e-95	316.7	271
3559	FunGene	nifD	vnfD	A1VPS3	4.6e-95	312.3	438
3558	FunGene	nifD	vnfD	Q07HY2	4.6e-95	312.4	445
10179	Mise	nifH	vnfH	WP_020814319.1	4.7e-95	312.4	272
13871	Zehr	nifH	vnfH	ACI25925.1|uncultured_soil_1	4.9e-95	316.7	162
3560	FunGene	nifD	vnfD	B1Y772	4.9e-95	312.3	445
1687	Buckley	nifH	vnfH	FJ008552_1	4.9e-95	316.8	161
14856	Zehr	nifH	nflH	CCJ35251.1|Methanoculleus_bourgensis_1	4.9e-95	316.5	225
9521	Mise	nifH	anfH	WP_027584747.1	5e-95	312.2	209
13872	Zehr	nifH	vnfH	AGO57881.1|uncultured_nitrogen-fixing_1	5.1e-95	316.6	153
13873	Zehr	nifH	vnfH	AEG18043.1|Methanobacterium_sp._1	5.2e-95	316.6	266
10180	Mise	nifH	vnfH	WP_144349027.1	5.3e-95	312.2	270
12920	Zehr	nifH	nifH	AGI96633.1|uncultured_bacterium_1	5.5e-95	316.4	153
12921	Zehr	nifH	nifH	AGO57889.1|uncultured_nitrogen-fixing_1	5.6e-95	316.3	153
13874	Zehr	nifH	vnfH	AFS79164.1|Clostridium_acidurici_1	5.6e-95	316.5	272
3561	FunGene	nifD	vnfD	A4J8B9	5.7e-95	312	364
1688	Buckley	nifH	vnfH	FJ008309_1	5.8e-95	316.5	161
9895	Mise	nifH	nifH	WP_131307352.1	5.8e-95	311.9	266
13875	Zehr	nifH	vnfH	ACI25942.1|uncultured_soil_1	5.9e-95	316.5	162
14857	Zehr	nifH	nflH	ACO37592.1|uncultured_bacterium_1	6.3e-95	316.1	205
3562	FunGene	nifD	vnfD	A5ENX1	6.4e-95	311.9	460
13876	Zehr	nifH	vnfH	ACT67975.1|Bradyrhizobium_japonicum_1	6.4e-95	316.3	153
3563	FunGene	nifD	vnfD	Q6N0Z0	6.4e-95	311.9	458
2124	Buckley	nifH	nflH	AY934873_1	6.5e-95	316.1	247
2123	Buckley	nifH	nflH	FJ807384_1	6.5e-95	316.1	205
1689	Buckley	nifH	vnfH	FJ008267_1	6.6e-95	316.3	162
9896	Mise	nifH	nifH	WP_137696171.1	6.6e-95	311.7	273
14858	Zehr	nifH	nflH	EFD94380.1|Megasphaera_genomosp._1	6.7e-95	316.1	243
1690	Buckley	nifH	vnfH	GQ289565_1	6.7e-95	316.3	153
1084	Buckley	nifH	nifH	GU111811_1	6.7e-95	316.1	155
10182	Mise	nifH	vnfH	WP_054261180.1	6.8e-95	311.9	271
10181	Mise	nifH	vnfH	WP_013625894.1	6.8e-95	311.9	272
2125	Buckley	nifH	nflH	2CP001338_1	7.3e-95	316	225
1085	Buckley	nifH	nifH	GU111833_1	7.4e-95	316	155
13877	Zehr	nifH	vnfH	ACT67972.1|Bradyrhizobium_japonicum_1	7.4e-95	316.1	153
11047	Mise	nifH	nifH	WP_216396221.1	7.5e-95	309.7	273
1691	Buckley	nifH	vnfH	GQ289562_1	7.7e-95	316.1	153
9897	Mise	nifH	nifH	WP_012647540.1	7.8e-95	311.5	271
3046	FunGene	nifD	anfD	C8W444	8.1e-95	311.5	369
14859	Zehr	nifH	nflH	EHF08591.1|Methanolinea_tarda_1	8.4e-95	315.7	225
1086	Buckley	nifH	nifH	NC_009922_1	8.6e-95	315.8	248
2126	Buckley	nifH	nflH	72970777298042NC_010628_1	8.7e-95	315.7	237
10183	Mise	nifH	vnfH	WP_048048058.1	8.9e-95	311.5	270
9898	Mise	nifH	nifH	WP_013421120.1	9.2e-95	311.2	266
3564	FunGene	nifD	vnfD	C5S6M4	9.3e-95	311.4	454
12922	Zehr	nifH	nifH	EJF40737.1|Clostridium_sp._1	9.3e-95	315.6	248
14860	Zehr	nifH	nflH	AEH44920.1|Thermodesulfatator_indicus_1	9.6e-95	315.5	223
2127	Buckley	nifH	nflH	CP002683_1	9.8e-95	315.6	223
1692	Buckley	nifH	vnfH	FJ008257_1	9.9e-95	315.7	161
12923	Zehr	nifH	nifH	AAT48915.1|uncultured_bacterium_1	1e-94	315.5	153
3047	FunGene	nifD	anfD	Q3B2P3	1e-94	311.1	343
1693	Buckley	nifH	vnfH	AY601054_1	1e-94	315.7	153
9899	Mise	nifH	nifH	WP_018154393.1	1e-94	311.1	276
1087	Buckley	nifH	nifH	AY601063_1	1e-94	315.5	153
10184	Mise	nifH	vnfH	WP_025334792.1	1.1e-94	311.2	273
10185	Mise	nifH	vnfH	WP_075753806.1	1.1e-94	311.2	268
12924	Zehr	nifH	nifH	AGI96637.1|uncultured_bacterium_1	1.1e-94	315.3	153
11048	Mise	nifH	nifH	WP_052570620.1	1.1e-94	309.2	267
342	Buckley	nifH	anfH	L77117_1	1.1e-94	315.5	270
3565	FunGene	nifD	vnfD	C0QKL1	1.1e-94	311.1	364
9900	Mise	nifH	nifH	WP_151157887.1	1.1e-94	311	267
10186	Mise	nifH	vnfH	WP_033165936.1	1.1e-94	311.2	271
11813	Zehr	nifH	anfH	ACO56894.1|Mesorhizobium_sp._1	1.2e-94	315.3	246
9901	Mise	nifH	nifH	WP_073075806.1	1.2e-94	310.8	273
10187	Mise	nifH	vnfH	WP_041796112.1	1.2e-94	311	267
3048	FunGene	nifD	anfD	Q97ME2	1.3e-94	310.8	367
13878	Zehr	nifH	vnfH	ACZ53891.1|uncultured_soil_1	1.3e-94	315.3	156
1696	Buckley	nifH	vnfH	GU111792_1	1.3e-94	315.4	155
1695	Buckley	nifH	vnfH	FJ008573_1	1.3e-94	315.4	162
1694	Buckley	nifH	vnfH	FJ008274_1	1.3e-94	315.4	161
12925	Zehr	nifH	nifH	AGO57877.1|uncultured_nitrogen-fixing_1	1.3e-94	315.1	153
11131	Mise	nifH	vnfH	WP_066717783.1	1.3e-94	309.1	284
12926	Zehr	nifH	nifH	CAC27795.1|Paenibacillus_durus_1	1.3e-94	315.1	273
12927	Zehr	nifH	nifH	CBZ41589.1|uncultured_bacterium_1	1.4e-94	315.1	152
13879	Zehr	nifH	vnfH	AGO57885.1|uncultured_nitrogen-fixing_1	1.4e-94	315.2	153
343	Buckley	nifH	anfH	AE0086922_1	1.5e-94	315	209
12928	Zehr	nifH	nifH	ACZ53866.1|uncultured_soil_1	1.5e-94	314.9	156
13880	Zehr	nifH	vnfH	ACZ53922.1|uncultured_soil_1	1.6e-94	315	156
9902	Mise	nifH	nifH	WP_088522711.1	1.6e-94	310.4	267
14861	Zehr	nifH	nflH	ACO36760.1|uncultured_bacterium_1	1.6e-94	314.8	203
14862	Zehr	nifH	nflH	ABR56092.1|Methanococcus_aeolicus_1	1.6e-94	314.8	229
12930	Zehr	nifH	nifH	AGI96612.1|uncultured_bacterium_1	1.6e-94	314.8	153
2128	Buckley	nifH	nflH	FJ807379_1	1.6e-94	314.8	203
10188	Mise	nifH	vnfH	WP_212904821.1	1.6e-94	310.6	269
12929	Zehr	nifH	nifH	BAC07295.1|Rhodobacter_blasticus_1	1.6e-94	314.9	154
3566	FunGene	nifD	vnfD	A5GAL1	1.6e-94	310.5	435
13882	Zehr	nifH	vnfH	AGI96659.1|uncultured_bacterium_1	1.7e-94	314.9	153
12931	Zehr	nifH	nifH	BAC07294.1|Rhodovulum_sp._1	1.7e-94	314.7	154
2129	Buckley	nifH	nflH	CP003065_1	1.7e-94	314.8	220
13881	Zehr	nifH	vnfH	ABQ87912.1|Methanobrevibacter_smithii_1	1.7e-94	314.9	271
1088	Buckley	nifH	nifH	GU111862_1	1.7e-94	314.8	157
3567	FunGene	nifD	vnfD	O84929	1.7e-94	310.5	458
11132	Mise	nifH	vnfH	WP_211141284.1	1.8e-94	308.7	264
13884	Zehr	nifH	vnfH	ACI25951.1|uncultured_soil_1	1.8e-94	314.8	162
13883	Zehr	nifH	vnfH	BAC07285.1|Rhodobacter_sp._1	1.8e-94	314.9	154
10191	Mise	nifH	vnfH	WP_040952450.1	1.8e-94	310.4	272
10190	Mise	nifH	vnfH	WP_058302288.1	1.8e-94	310.5	272
10189	Mise	nifH	vnfH	WP_092071615.1	1.8e-94	310.5	271
12933	Zehr	nifH	nifH	ACI26230.1|uncultured_soil_1	1.8e-94	314.6	163
2130	Buckley	nifH	nflH	FJ807377_1	1.8e-94	314.7	205
1697	Buckley	nifH	vnfH	EU544211_1	1.8e-94	314.9	153
12932	Zehr	nifH	nifH	AFS77443.1|Clostridium_acidurici_1	1.8e-94	314.7	246
14863	Zehr	nifH	nflH	ACO36758.1|uncultured_bacterium_1	1.8e-94	314.7	205
11814	Zehr	nifH	anfH	ABW96189.1|Rhizobium_leguminosarum_1	1.8e-94	314.7	261
9903	Mise	nifH	nifH	WP_100079641.1	1.9e-94	310.2	268
12934	Zehr	nifH	nifH	ACZ53861.1|uncultured_soil_1	1.9e-94	314.6	156
14864	Zehr	nifH	nflH	EFV02738.1|Pseudoramibacter_alactolyticus_1	1.9e-94	314.5	250
1698	Buckley	nifH	vnfH	AY601069_1	1.9e-94	314.9	153
10192	Mise	nifH	vnfH	WP_185259602.1	1.9e-94	310.4	271
3568	FunGene	nifD	vnfD	C6B4Z1	2.1e-94	310.2	466
13887	Zehr	nifH	vnfH	AEV68879.1|Clostridium_clariflavum_1	2.2e-94	314.5	272
13886	Zehr	nifH	vnfH	ACZ53872.1|uncultured_soil_1	2.2e-94	314.6	156
13885	Zehr	nifH	vnfH	ACI26230.1|uncultured_soil_1	2.2e-94	314.6	162
9904	Mise	nifH	nifH	WP_015943375.1	2.2e-94	310	268
3049	FunGene	nifD	anfD	C7IGE7	2.2e-94	310	366
13888	Zehr	nifH	vnfH	EHP85405.1|Methanotorris_formicicus_1	2.3e-94	314.5	275
10193	Mise	nifH	vnfH	WP_113018976.1	2.3e-94	310.1	272
14865	Zehr	nifH	nflH	AAX39403.1|Sinorhizobium_sp._1	2.4e-94	314.2	246
10194	Mise	nifH	vnfH	WP_011973224.1	2.5e-94	310	275
2131	Buckley	nifH	nflH	AY934874_1	2.5e-94	314.2	246
13889	Zehr	nifH	vnfH	AGO86481.1|uncultured_bacterium_1	2.6e-94	314.3	153
11133	Mise	nifH	vnfH	WP_069195911.1	2.6e-94	308.1	270
3050	FunGene	nifD	anfD	Q0W440	2.6e-94	309.8	367
10195	Mise	nifH	vnfH	WP_011388553.1	2.6e-94	309.9	266
14866	Zehr	nifH	nflH	AEI37864.1|Zymomonas_mobilis_1	2.8e-94	314	223
10196	Mise	nifH	vnfH	WP_134185339.1	2.8e-94	309.8	269
12935	Zehr	nifH	nifH	AEF83461.1|Treponema_azotonutricium_1	2.8e-94	314	272
9906	Mise	nifH	nifH	WP_149677393.1	3e-94	309.6	272
9522	Mise	nifH	anfH	WP_011973932.1	3e-94	309.7	270
9905	Mise	nifH	nifH	WP_185242557.1	3e-94	309.6	267
3569	FunGene	nifD	vnfD	B6YRI9	3e-94	309.7	347
11815	Zehr	nifH	anfH	ADG91719.1|Arcobacter_nitrofigilis_1	3e-94	314	200
344	Buckley	nifH	anfH	gi_296095720_1	3.1e-94	314	200
9907	Mise	nifH	nifH	WP_103079848.1	3.1e-94	309.5	267
12936	Zehr	nifH	nifH	AGI96648.1|uncultured_bacterium_1	3.1e-94	313.9	153
2132	Buckley	nifH	nflH	JN578830_1	3.3e-94	313.8	241
10944	Mise	nifH	anfH	WP_015791684.1	3.4e-94	307.6	270
3051	FunGene	nifD	anfD	B8GEW4	3.4e-94	309.4	370
14867	Zehr	nifH	nflH	AFV23549.1|Methanolobus_psychrophilus_1	3.4e-94	313.8	224
3570	FunGene	nifD	vnfD	C5BTB1	3.6e-94	309.4	464
1699	Buckley	nifH	vnfH	FJ008283_1	3.7e-94	313.9	161
9908	Mise	nifH	nifH	WP_184256305.1	3.7e-94	309.3	267
13890	Zehr	nifH	vnfH	AGI96610.1|uncultured_Burkholderia_1	3.8e-94	313.8	153
9909	Mise	nifH	nifH	WP_054160731.1	3.8e-94	309.2	267
10197	Mise	nifH	vnfH	WP_150267917.1	3.9e-94	309.4	272
14868	Zehr	nifH	nflH	EDP17532.1|Clostridium_bolteae_1	3.9e-94	313.6	247
345	Buckley	nifH	anfH	EU177591_1	3.9e-94	313.7	261
2133	Buckley	nifH	nflH	FJ745298_1	4e-94	313.5	242
9523	Mise	nifH	anfH	WP_013866969.1	4.1e-94	309.2	271
14869	Zehr	nifH	nflH	CCA63492.1|Rhizobium_sp._1	4.2e-94	313.4	245
9910	Mise	nifH	nifH	WP_199396759.1	4.2e-94	309.1	271
2134	Buckley	nifH	nflH	FR850746_1	4.3e-94	313.4	245
3052	FunGene	nifD	anfD	Q749C3	4.3e-94	309.1	451
10945	Mise	nifH	anfH	WP_013180087.1	4.3e-94	307.3	267
10198	Mise	nifH	vnfH	WP_025697427.1	4.4e-94	309.2	273
1089	Buckley	nifH	nifH	FJ008562_1	4.4e-94	313.4	162
1700	Buckley	nifH	vnfH	FJ008562_1	4.5e-94	313.6	161
12937	Zehr	nifH	nifH	AGI96634.1|uncultured_bacterium_1	4.6e-94	313.3	153
10199	Mise	nifH	vnfH	WP_039304722.1	4.7e-94	309.1	274
13891	Zehr	nifH	vnfH	AGI96640.1|uncultured_bacterium_1	4.7e-94	313.5	153
12938	Zehr	nifH	nifH	ACZ53853.1|uncultured_soil_1	4.7e-94	313.3	156
14870	Zehr	nifH	nflH	ENN96061.1|Methanocaldococcus_villosus_1	4.8e-94	313.3	218
3053	FunGene	nifD	anfD	A6TTY0	4.8e-94	308.9	340
13892	Zehr	nifH	vnfH	AGO57871.1|uncultured_nitrogen-fixing_1	4.9e-94	313.4	153
346	Buckley	nifH	anfH	JN578829_1	5e-94	313.3	230
1090	Buckley	nifH	nifH	FJ008563_1	5.1e-94	313.2	162
13893	Zehr	nifH	vnfH	ACZ53919.1|uncultured_soil_1	5.1e-94	313.4	156
12939	Zehr	nifH	nifH	ABC57502.1|Methanosphaera_stadtmanae_1	5.1e-94	313.2	270
11816	Zehr	nifH	anfH	ACF49123.1|Mesorhizobium_huakuii_1	5.3e-94	313.2	229
14871	Zehr	nifH	nflH	ADY57074.1|Syntrophobotulus_glycolicus_1	5.4e-94	313.1	237
347	Buckley	nifH	anfH	EU707169_1	5.5e-94	313.2	229
3054	FunGene	nifD	anfD	Q0YUY7	5.5e-94	308.7	342
14872	Zehr	nifH	nflH	ADO36703.1|Eubacterium_limosum_1	5.5e-94	313.1	268
13894	Zehr	nifH	vnfH	ACZ53861.1|uncultured_soil_1	5.5e-94	313.3	156
3571	FunGene	nifD	vnfD	A1K2V1	5.7e-94	308.8	454
12940	Zehr	nifH	nifH	AGN16625.1|Methanobrevibacter_sp._1	5.7e-94	313	266
10946	Mise	nifH	anfH	WP_209590744.1	5.7e-94	306.9	267
13895	Zehr	nifH	vnfH	ACT67988.1|Bradyrhizobium_japonicum_1	5.7e-94	313.2	152
10200	Mise	nifH	vnfH	WP_065076964.1	5.9e-94	308.8	266
1701	Buckley	nifH	vnfH	GQ289579_1	5.9e-94	313.2	152
10201	Mise	nifH	vnfH	WP_090931858.1	6.4e-94	308.7	271
13896	Zehr	nifH	vnfH	BAC07295.1|Rhodobacter_blasticus_1	6.5e-94	313	154
1702	Buckley	nifH	vnfH	GU111826_1	6.8e-94	313	155
14873	Zehr	nifH	nflH	AGF56836.1|Clostridium_saccharoperbutylacetonicum_1	6.9e-94	312.7	222
13897	Zehr	nifH	vnfH	BAC07294.1|Rhodovulum_sp._1	7.1e-94	312.9	154
13898	Zehr	nifH	vnfH	ACZ53898.1|uncultured_soil_1	7.1e-94	312.9	156
12941	Zehr	nifH	nifH	EFB90680.1|Pyramidobacter_piscolens_1	7.3e-94	312.7	248
1703	Buckley	nifH	vnfH	GU111823_1	7.6e-94	312.8	155
12942	Zehr	nifH	nifH	ZP_09718583.1|Treponema_primitia_1	7.6e-94	312.6	272
11817	Zehr	nifH	anfH	EJG07797.1|Methanofollis_liminatans_1	7.8e-94	312.6	272
13899	Zehr	nifH	vnfH	ACZ53876.1|uncultured_soil_1	7.8e-94	312.8	156
1091	Buckley	nifH	nifH	GU111801_1	7.9e-94	312.6	155
3572	FunGene	nifD	vnfD	A1Z1X8	8e-94	308.3	465
1092	Buckley	nifH	nifH	NC_007681_1	8e-94	312.6	269
13900	Zehr	nifH	vnfH	AGO57889.1|uncultured_nitrogen-fixing_1	8e-94	312.7	153
14874	Zehr	nifH	nflH	ACO36761.1|uncultured_bacterium_1	8.1e-94	312.5	205
11818	Zehr	nifH	anfH	BAK71909.1|Arcobacter_sp._1	8.2e-94	312.6	201
1704	Buckley	nifH	vnfH	CP000678_1	8.3e-94	312.7	269
13901	Zehr	nifH	vnfH	AEY66006.1|Clostridium_sp._1	8.3e-94	312.7	272
12943	Zehr	nifH	nifH	ABQ87912.1|Methanobrevibacter_smithii_1	8.4e-94	312.5	268
348	Buckley	nifH	anfH	AP012048_1	8.4e-94	312.6	201
2135	Buckley	nifH	nflH	FJ807380_1	8.4e-94	312.5	205
1705	Buckley	nifH	vnfH	GU111860_1	8.6e-94	312.7	155
1706	Buckley	nifH	vnfH	FJ008563_1	8.6e-94	312.7	161
10202	Mise	nifH	vnfH	WP_015710526.1	8.7e-94	308.2	271
13902	Zehr	nifH	vnfH	AGO57878.1|uncultured_nitrogen-fixing_1	8.8e-94	312.6	153
1093	Buckley	nifH	nifH	AB079631_1	8.8e-94	312.4	153
13904	Zehr	nifH	vnfH	AAT48915.1|uncultured_bacterium_1	8.9e-94	312.6	153
13903	Zehr	nifH	vnfH	AAT48897.1|uncultured_bacterium_1	8.9e-94	312.6	152
349	Buckley	nifH	anfH	BX5716601_1	9e-94	312.5	192
1707	Buckley	nifH	vnfH	AY601063_1	9.2e-94	312.6	153
12944	Zehr	nifH	nifH	CAE27794.1|Rhodopseudomonas_palustris_1	9.3e-94	312.3	267
3573	FunGene	nifD	vnfD	Q3A2R8	9.4e-94	308	434
11819	Zehr	nifH	anfH	ACO36743.1|uncultured_bacterium_1	9.7e-94	312.3	205
350	Buckley	nifH	anfH	FJ807362_1	1e-93	312.3	205
3055	FunGene	nifD	anfD	A7I7F2	1e-93	307.9	366
3574	FunGene	nifD	vnfD	D0EJC0	1e-93	307.9	463
14875	Zehr	nifH	nflH	CDA34612.1|Firmicutes_bacterium_1	1e-93	312.2	247
3056	FunGene	nifD	anfD	A5GAL1	1.1e-93	307.7	453
9911	Mise	nifH	nifH	WP_075515938.1	1.1e-93	307.7	267
1094	Buckley	nifH	nifH	GU111796_1	1.1e-93	312.2	155
1095	Buckley	nifH	nifH	FR822659_1	1.1e-93	312.1	151
352	Buckley	nifH	anfH	CP001192_1	1.2e-93	312.1	229
3057	FunGene	nifD	anfD	C6MRS8	1.2e-93	307.6	447
1096	Buckley	nifH	nifH	CP000678_1	1.2e-93	312	267
351	Buckley	nifH	anfH	JN578854_1	1.2e-93	312.1	213
12945	Zehr	nifH	nifH	AAT48910.1|uncultured_bacterium_1	1.3e-93	311.9	153
14876	Zehr	nifH	nflH	ADZ09424.1|Methanobacterium_sp._1	1.3e-93	311.9	235
12946	Zehr	nifH	nifH	ACZ53872.1|uncultured_soil_1	1.4e-93	311.7	156
13905	Zehr	nifH	vnfH	AGI96675.1|uncultured_bacterium_1	1.4e-93	311.9	153
3058	FunGene	nifD	anfD	A4J8B9	1.5e-93	307.3	367
12947	Zehr	nifH	nifH	ACZ53878.1|uncultured_soil_1	1.5e-93	311.7	156
3575	FunGene	nifD	vnfD	Q2RVN3	1.5e-93	307.4	455
13906	Zehr	nifH	vnfH	ACZ53924.1|uncultured_soil_1	1.5e-93	311.9	158
9524	Mise	nifH	anfH	WP_148120483.1	1.5e-93	307.4	268
10203	Mise	nifH	vnfH	WP_066623149.1	1.6e-93	307.4	265
13907	Zehr	nifH	vnfH	EMS71146.1|Clostridium_termitidis_1	1.6e-93	311.7	272
11049	Mise	nifH	nifH	WP_004094239.1	1.7e-93	305.3	267
12948	Zehr	nifH	nifH	ACM20811.1|Geobacter_sp._1	1.7e-93	311.5	271
353	Buckley	nifH	anfH	EF165535_1	1.7e-93	311.6	229
12949	Zehr	nifH	nifH	ZP_05633122.1|Fusobacterium_ulcerans_1	1.7e-93	311.4	250
12950	Zehr	nifH	nifH	AGI96650.1|uncultured_bacterium_1	1.7e-93	311.4	151
13908	Zehr	nifH	vnfH	AGO57888.1|uncultured_nitrogen-fixing_1	1.8e-93	311.6	153
2136	Buckley	nifH	nflH	NZ_ABCC02000022_1	1.8e-93	311.4	246
2137	Buckley	nifH	nflH	FJ807372_1	1.9e-93	311.3	205
14877	Zehr	nifH	nflH	ACO36753.1|uncultured_bacterium_1	1.9e-93	311.3	205
13909	Zehr	nifH	vnfH	AGI96633.1|uncultured_bacterium_1	1.9e-93	311.5	153
12951	Zehr	nifH	nifH	ADP72762.1|Rhodomicrobium_vannielii_1	2e-93	311.2	266
2138	Buckley	nifH	nflH	EU130421_1	2e-93	311.3	243
12952	Zehr	nifH	nifH	AAM05043.1|Methanosarcina_acetivorans_1	2.1e-93	311.2	274
3576	FunGene	nifD	vnfD	Q7MRF8	2.1e-93	306.9	457
13910	Zehr	nifH	vnfH	AGI96668.1|uncultured_bacterium_1	2.1e-93	311.3	153
11820	Zehr	nifH	anfH	EKF86281.1|Methanobacterium_formicicum_1	2.2e-93	311.2	265
3059	FunGene	nifD	anfD	Q8TJ90	2.3e-93	306.7	378
354	Buckley	nifH	anfH	EF414590_1	2.3e-93	311.1	197
3577	FunGene	nifD	vnfD	B3E3W1	2.3e-93	306.7	442
11821	Zehr	nifH	anfH	ABR01119.1|uncultured_Geobacter_1	2.3e-93	311.1	197
1097	Buckley	nifH	nifH	GU111788_1	2.4e-93	311	155
355	Buckley	nifH	anfH	5761460K00487_2	2.4e-93	311.1	209
3578	FunGene	nifD	vnfD	A4VJ71	2.5e-93	306.7	454
10204	Mise	nifH	vnfH	WP_100079641.1	2.5e-93	306.7	271
12953	Zehr	nifH	nifH	EGO62663.1|Acetonema_longum_1	2.6e-93	310.9	248
10205	Mise	nifH	vnfH	WP_038694277.1	2.6e-93	306.7	272
14878	Zehr	nifH	nflH	YP_002457845.1|Desulfitobacterium_hafniense_1	2.6e-93	310.8	238
2139	Buckley	nifH	nflH	AP010656_1	2.6e-93	310.9	223
3579	FunGene	nifD	vnfD	C7DPA6	2.7e-93	306.5	466
3580	FunGene	nifD	vnfD	B9X2A1	2.7e-93	306.5	457
9912	Mise	nifH	nifH	WP_216510318.1	2.7e-93	306.4	271
11822	Zehr	nifH	anfH	AFL68336.1|Sulfurospirillum_barnesii_1	2.8e-93	310.8	216
1708	Buckley	nifH	vnfH	GU111854_1	2.8e-93	311	155
12955	Zehr	nifH	nifH	ACZ53889.1|uncultured_soil_1	2.9e-93	310.7	156
12954	Zehr	nifH	nifH	EQF25001.1|Clostridium_difficile_1	2.9e-93	310.7	251
9913	Mise	nifH	nifH	WP_216121191.1	2.9e-93	306.3	268
14879	Zehr	nifH	nflH	ETK00068.1|Eubacterium_nodatum_1	2.9e-93	310.7	264
12956	Zehr	nifH	nifH	CAA30381.1|Methanothermococcus_thermolithotrophicus_1	3e-93	310.6	276
3060	FunGene	nifD	anfD	B5ECQ3	3e-93	306.3	432
1709	Buckley	nifH	vnfH	GU111796_1	3.1e-93	310.9	155
3581	FunGene	nifD	vnfD	Q2JTL8	3.2e-93	306.3	457
12957	Zehr	nifH	nifH	ACL15489.1|Methanosphaerula_palustris_1	3.2e-93	310.6	266
3061	FunGene	nifD	anfD	A1BEG7	3.3e-93	306.2	350
3582	FunGene	nifD	vnfD	A4TZV2	3.3e-93	306.2	453
13911	Zehr	nifH	vnfH	ACZ53873.1|uncultured_soil_1	3.4e-93	310.7	156
14880	Zehr	nifH	nflH	AEL79581.1|Bradyrhizobium_genosp._1	3.4e-93	310.5	242
3062	FunGene	nifD	anfD	B3EL84	3.4e-93	306.1	348
12958	Zehr	nifH	nifH	ACZ53919.1|uncultured_soil_1	3.4e-93	310.5	156
1710	Buckley	nifH	vnfH	AB079631_1	3.5e-93	310.7	153
9525	Mise	nifH	anfH	WP_012980864.1	3.5e-93	306.1	271
3583	FunGene	nifD	vnfD	D0EJB0	3.7e-93	306.1	461
13912	Zehr	nifH	vnfH	EIW17160.1|Pelosinus_fermentans_1	3.8e-93	310.5	271
9914	Mise	nifH	nifH	WP_214186574.1	3.8e-93	305.9	270
12959	Zehr	nifH	nifH	ACZ53894.1|uncultured_soil_1	3.8e-93	310.3	156
1711	Buckley	nifH	vnfH	GU111833_1	3.8e-93	310.5	155
3584	FunGene	nifD	vnfD	C0A2R7	3.9e-93	306	343
1098	Buckley	nifH	nifH	GU111823_1	3.9e-93	310.3	155
12960	Zehr	nifH	nifH	AAT48478.1|uncultured_bacterium_1	4.2e-93	310.2	153
1712	Buckley	nifH	vnfH	GU111811_1	4.2e-93	310.4	155
12961	Zehr	nifH	nifH	ACP19710.1|uncultured_bacterium_1	4.3e-93	310.1	154
1099	Buckley	nifH	nifH	AY583647_1	4.3e-93	310.2	153
1100	Buckley	nifH	nifH	FJ858186_1	4.4e-93	310.1	154
14881	Zehr	nifH	nflH	EGV29506.1|Thiorhodococcus_drewsii_1	4.4e-93	310.1	223
9915	Mise	nifH	nifH	WP_216121218.1	4.5e-93	305.7	267
13913	Zehr	nifH	vnfH	AGI96609.1|uncultured_bacterium_1	4.5e-93	310.3	153
13914	Zehr	nifH	vnfH	ACT67990.1|Bradyrhizobium_japonicum_1	4.7e-93	310.2	153
13915	Zehr	nifH	vnfH	AGO57877.1|uncultured_nitrogen-fixing_1	4.8e-93	310.2	153
1713	Buckley	nifH	vnfH	GQ289581_1	4.8e-93	310.2	153
13916	Zehr	nifH	vnfH	AGI96637.1|uncultured_bacterium_1	5.1e-93	310.1	153
3585	FunGene	nifD	vnfD	B3F2I0	5.3e-93	305.6	457
11134	Mise	nifH	vnfH	WP_214400608.1	5.4e-93	303.8	273
10206	Mise	nifH	vnfH	WP_104506083.1	5.5e-93	305.6	266
10207	Mise	nifH	vnfH	WP_015943375.1	5.7e-93	305.5	269
13917	Zehr	nifH	vnfH	ABC21599.1|Rhodospirillum_rubrum_1	5.7e-93	309.9	266
2140	Buckley	nifH	nflH	EU267717_1	5.8e-93	309.8	241
3586	FunGene	nifD	vnfD	P06120	6.1e-93	305.3	466
12962	Zehr	nifH	nifH	AGO57868.1|uncultured_nitrogen-fixing_1	6.3e-93	309.6	153
1102	Buckley	nifH	nifH	X07500_1	6.3e-93	309.6	275
1101	Buckley	nifH	nifH	M55228_1	6.3e-93	309.6	164
13918	Zehr	nifH	vnfH	ABC57502.1|Methanosphaera_stadtmanae_1	6.3e-93	309.8	270
10208	Mise	nifH	vnfH	WP_147164651.1	6.5e-93	305.4	267
11823	Zehr	nifH	anfH	ABR56800.1|Methanococcus_aeolicus_1	6.5e-93	309.6	270
3587	FunGene	nifD	vnfD	P77874	6.8e-93	305.2	459
12963	Zehr	nifH	nifH	AGI96636.1|uncultured_bacterium_1	6.9e-93	309.5	153
12964	Zehr	nifH	nifH	ACZ53906.1|uncultured_soil_1	7.1e-93	309.4	156
3063	FunGene	nifD	anfD	Q46G39	7.2e-93	305	365
1103	Buckley	nifH	nifH	EF414592_1	7.3e-93	309.4	155
356	Buckley	nifH	anfH	NC_004463_1	7.4e-93	309.5	209
13919	Zehr	nifH	vnfH	ACZ53889.1|uncultured_soil_1	7.5e-93	309.5	156
14882	Zehr	nifH	nflH	AEF97268.1|Methanotorris_igneus_1	7.8e-93	309.3	223
1714	Buckley	nifH	vnfH	NC_007681_1	7.8e-93	309.5	270
2141	Buckley	nifH	nflH	JQ349515_1	7.8e-93	309.3	239
1715	Buckley	nifH	vnfH	GU111862_1	7.9e-93	309.5	157
1104	Buckley	nifH	nifH	GU111813_1	8e-93	309.3	155
3588	FunGene	nifD	vnfD	B7JA98	8.1e-93	304.9	456
6256	Mise	nifH	nifH	WP_135545952.1	8.1e-93	306.5	267
1105	Buckley	nifH	nifH	GU111843_1	8.3e-93	309.2	155
3589	FunGene	nifD	vnfD	C4LAS6	8.5e-93	304.9	453
12966	Zehr	nifH	nifH	ACF01415.1|Rhodopseudomonas_palustris_1	8.6e-93	309.1	267
12965	Zehr	nifH	nifH	ACZ53905.1|uncultured_soil_1	8.6e-93	309.2	156
11825	Zehr	nifH	anfH	EFL49005.1|Methanothermococcus_okinawensis_1	9e-93	309.2	271
11824	Zehr	nifH	anfH	EKQ55605.1|water_sample)_1	9e-93	309.2	265
10209	Mise	nifH	vnfH	WP_103079848.1	9e-93	304.9	271
13920	Zehr	nifH	vnfH	AGI96612.1|uncultured_bacterium_1	9.1e-93	309.3	153
3064	FunGene	nifD	anfD	A4SFU9	9.4e-93	304.7	343
12967	Zehr	nifH	nifH	ACI46147.1|Azorhizobium_doebereinerae_1	9.6e-93	309	152
12968	Zehr	nifH	nifH	ACZ53862.1|uncultured_soil_1	9.7e-93	309	156
10210	Mise	nifH	vnfH	WP_151157887.1	1e-92	304.7	269
10211	Mise	nifH	vnfH	WP_010261159.1	1e-92	304.7	272
1106	Buckley	nifH	nifH	NC_003552_1	1.1e-92	308.8	273
3590	FunGene	nifD	vnfD	B3F2J4	1.1e-92	304.5	460
3591	FunGene	nifD	vnfD	B2AIZ6	1.1e-92	304.5	447
12969	Zehr	nifH	nifH	ACZ53841.1|uncultured_soil_1	1.1e-92	308.8	156
3592	FunGene	nifD	vnfD	Q8KIN7	1.1e-92	304.5	469
1716	Buckley	nifH	vnfH	FJ858186_1	1.1e-92	309	154
13921	Zehr	nifH	vnfH	ACP19710.1|uncultured_bacterium_1	1.1e-92	309	154
10212	Mise	nifH	vnfH	WP_106797918.1	1.2e-92	304.5	267
10213	Mise	nifH	vnfH	WP_113887556.1	1.2e-92	304.5	267
13922	Zehr	nifH	vnfH	AGI96648.1|uncultured_bacterium_1	1.2e-92	308.8	153
1107	Buckley	nifH	nifH	EU544221_1	1.3e-92	308.6	153
1108	Buckley	nifH	nifH	FJ807378_1	1.4e-92	308.5	154
13923	Zehr	nifH	vnfH	AAT48910.1|uncultured_bacterium_1	1.4e-92	308.6	153
13924	Zehr	nifH	vnfH	AAT48892.1|uncultured_bacterium_1	1.4e-92	308.6	153
10214	Mise	nifH	vnfH	WP_137696171.1	1.4e-92	304.3	277
3065	FunGene	nifD	anfD	B4SC62	1.4e-92	304.1	342
11826	Zehr	nifH	anfH	AEG17581.1|Methanobacterium_sp._1	1.4e-92	308.5	267
3593	FunGene	nifD	vnfD	Q20Y01	1.4e-92	304.2	439
12970	Zehr	nifH	nifH	AGI96616.1|uncultured_Bradyrhizobium_1	1.5e-92	308.4	153
3066	FunGene	nifD	anfD	C4XRJ9	1.5e-92	304	347
13925	Zehr	nifH	vnfH	ACZ53894.1|uncultured_soil_1	1.5e-92	308.6	156
1717	Buckley	nifH	vnfH	AY601040_1	1.5e-92	308.6	153
3594	FunGene	nifD	vnfD	Q1M7Z3	1.5e-92	304.1	467
11827	Zehr	nifH	anfH	ABW96184.1|Bradyrhizobium_japonicum_1	1.6e-92	308.4	259
12971	Zehr	nifH	nifH	ABR01120.1|uncultured_Geobacter_1	1.6e-92	308.3	155
1109	Buckley	nifH	nifH	GU111824_1	1.6e-92	308.3	155
1110	Buckley	nifH	nifH	EU544202_1	1.6e-92	308.3	153
1111	Buckley	nifH	nifH	EF414591_1	1.6e-92	308.3	155
13926	Zehr	nifH	vnfH	CBZ41589.1|uncultured_bacterium_1	1.7e-92	308.3	152
14883	Zehr	nifH	nflH	ADD20940.1|Bradyrhizobium_japonicum_1	1.7e-92	308.2	236
3067	FunGene	nifD	anfD	B3E3W1	1.8e-92	303.8	448
13927	Zehr	nifH	vnfH	CAC27795.1|Paenibacillus_durus_1	1.8e-92	308.3	273
12973	Zehr	nifH	nifH	ACZ53864.1|uncultured_soil_1	1.8e-92	308.1	156
12972	Zehr	nifH	nifH	ACZ53852.1|uncultured_soil_1	1.8e-92	308.1	156
1112	Buckley	nifH	nifH	GU111854_1	1.8e-92	308.1	155
2142	Buckley	nifH	nflH	GU433547_1	1.8e-92	308.2	236
2143	Buckley	nifH	nflH	1717AB027751_1	1.9e-92	308	223
13928	Zehr	nifH	vnfH	AEF83461.1|Treponema_azotonutricium_1	1.9e-92	308.2	271
9916	Mise	nifH	nifH	WP_210162491.1	1.9e-92	303.7	266
1718	Buckley	nifH	vnfH	GU111808_1	1.9e-92	308.3	155
13929	Zehr	nifH	vnfH	ACI26111.1|uncultured_soil_1	2e-92	308.1	162
3595	FunGene	nifD	vnfD	A9H5W5	2e-92	303.7	430
14884	Zehr	nifH	nflH	BAA86278.1|nitrogen_fixing_1	2e-92	307.9	223
14885	Zehr	nifH	nflH	EHL08017.1|Desulfitobacterium_hafniense_1	2e-92	307.9	267
12974	Zehr	nifH	nifH	ACI26111.1|uncultured_soil_1	2.1e-92	307.9	162
3596	FunGene	nifD	vnfD	A1Z1W0	2.1e-92	303.6	464
1113	Buckley	nifH	nifH	GU111829_1	2.2e-92	307.9	155
1719	Buckley	nifH	vnfH	M55228_1	2.2e-92	308	164
2144	Buckley	nifH	nflH	DQ176978_1	2.2e-92	307.8	205
14888	Zehr	nifH	nflH	ACF14285.1|Chloroherpeton_thalassium_1	2.3e-92	307.7	222
14887	Zehr	nifH	nflH	EJU22321.1|Mogibacterium_sp._1	2.3e-92	307.7	249
14886	Zehr	nifH	nflH	AAM04624.1|Methanosarcina_acetivorans_1	2.3e-92	307.7	220
1720	Buckley	nifH	vnfH	EU544202_1	2.3e-92	308	153
3597	FunGene	nifD	vnfD	D0EJC5	2.3e-92	303.4	463
2145	Buckley	nifH	nflH	AE010299_1_1	2.3e-92	307.8	220
2146	Buckley	nifH	nflH	CP001100_1	2.4e-92	307.7	222
12975	Zehr	nifH	nifH	CBH39757.1|uncultured_archaeon_1	2.5e-92	307.7	275
13930	Zehr	nifH	vnfH	ACZ53841.1|uncultured_soil_1	2.5e-92	307.8	156
13931	Zehr	nifH	vnfH	ACZ53905.1|uncultured_soil_1	2.5e-92	307.8	156
11828	Zehr	nifH	anfH	ADR34162.1|Sulfuricurvum_kujiense_1	2.5e-92	307.7	237
357	Buckley	nifH	anfH	CP002355_1	2.5e-92	307.8	237
11135	Mise	nifH	vnfH	WP_052570620.1	2.6e-92	301.6	271
12976	Zehr	nifH	nifH	AEG15744.1|Desulfotomaculum_kuznetsovii_1	2.6e-92	307.6	276
11829	Zehr	nifH	anfH	EER76341.1|Methanocaldococcus_fervens_1	2.7e-92	307.6	270
13932	Zehr	nifH	vnfH	ACZ53878.1|uncultured_soil_1	2.7e-92	307.7	156
3068	FunGene	nifD	anfD	B3EH85	2.7e-92	303.1	343
358	Buckley	nifH	anfH	CP000743_1_1	2.8e-92	307.6	268
9917	Mise	nifH	nifH	WP_074764655.1	2.8e-92	303.1	278
10215	Mise	nifH	vnfH	WP_054873435.1	2.9e-92	303.2	267
11830	Zehr	nifH	anfH	NP_275785.1|(Methanobacterium_thermoautotrophicum_1	2.9e-92	307.5	269
9918	Mise	nifH	nifH	WP_173202411.1	2.9e-92	303.1	264
11050	Mise	nifH	nifH	WP_004591750.1	3.1e-92	301.1	266
13933	Zehr	nifH	vnfH	AGI96650.1|uncultured_bacterium_1	3.1e-92	307.5	151
14889	Zehr	nifH	nflH	EFL48887.1|Methanothermococcus_okinawensis_1	3.1e-92	307.3	222
11831	Zehr	nifH	anfH	ACO36756.1|uncultured_bacterium_1	3.2e-92	307.4	205
3069	FunGene	nifD	anfD	Q3AR67	3.3e-92	302.9	342
359	Buckley	nifH	anfH	FJ807375_1	3.3e-92	307.4	205
11832	Zehr	nifH	anfH	EDP41050.1|Methanococcus_voltae_1	3.4e-92	307.3	267
2147	Buckley	nifH	nflH	DQ176985_1	3.4e-92	307.2	205
1114	Buckley	nifH	nifH	DQ176994_1	3.4e-92	307.2	154
360	Buckley	nifH	anfH	EU177586_1	3.4e-92	307.3	259
1721	Buckley	nifH	vnfH	FJ008443_1	3.5e-92	307.4	162
10216	Mise	nifH	vnfH	WP_073075806.1	3.6e-92	302.9	281
11136	Mise	nifH	vnfH	WP_216396221.1	3.7e-92	301	272
12977	Zehr	nifH	nifH	ACZ53871.1|uncultured_soil_1	3.8e-92	307	156
1115	Buckley	nifH	nifH	GU111841_1	3.8e-92	307.1	155
1116	Buckley	nifH	nifH	FJ008443_1	3.8e-92	307.1	162
3598	FunGene	nifD	vnfD	B0UAK3	3.9e-92	302.7	432
10217	Mise	nifH	vnfH	WP_088522711.1	4e-92	302.8	267
12979	Zehr	nifH	nifH	ABQ01480.1|uncultured_soil_1	4e-92	307	166
12978	Zehr	nifH	nifH	ABQ01512.1|uncultured_soil_1	4e-92	307	163
1722	Buckley	nifH	vnfH	GU111824_1	4.1e-92	307.2	155
1118	Buckley	nifH	nifH	EF521060_1	4.1e-92	307	166
1117	Buckley	nifH	nifH	EF521092_1	4.1e-92	307	163
1723	Buckley	nifH	vnfH	DQ176994_1	4.1e-92	307.2	154
3070	FunGene	nifD	anfD	Q8KC89	4.2e-92	302.5	342
14890	Zehr	nifH	nflH	ADD20946.1|Bradyrhizobium_lablabi_1	4.2e-92	306.9	240
12980	Zehr	nifH	nifH	ADE85966.1|Rhodobacter_capsulatus_1	4.2e-92	306.9	272
1119	Buckley	nifH	nifH	CP001312_1	4.3e-92	306.9	272
3599	FunGene	nifD	vnfD	B3F2I3	4.3e-92	302.5	458
13934	Zehr	nifH	vnfH	ACZ53906.1|uncultured_soil_1	4.4e-92	307	156
1724	Buckley	nifH	vnfH	EU544221_1	4.5e-92	307	153
1120	Buckley	nifH	nifH	FJ223129_1	4.5e-92	306.8	151
11833	Zehr	nifH	anfH	CAA30384.1|Methanobacterium_ivanovii_1	4.7e-92	306.8	267
12981	Zehr	nifH	nifH	CDB45816.1|Phascolarctobacterium_sp._1	4.9e-92	306.7	250
1121	Buckley	nifH	nifH	GU111840_1	4.9e-92	306.7	155
13935	Zehr	nifH	vnfH	EPF27457.1|Treponema_socranskii_1	5e-92	306.8	251
2148	Buckley	nifH	nflH	HM047127_1	5e-92	306.7	240
3600	FunGene	nifD	vnfD	B4ULZ0	5.2e-92	302.3	429
12982	Zehr	nifH	nifH	AAT48892.1|uncultured_bacterium_1	5.6e-92	306.5	153
1725	Buckley	nifH	vnfH	EF414592_1	5.6e-92	306.7	155
3071	FunGene	nifD	anfD	Q60C80	5.7e-92	302.1	440
1122	Buckley	nifH	nifH	AY601040_1	5.8e-92	306.5	153
1123	Buckley	nifH	nifH	GU111776_1	5.9e-92	306.4	155
1124	Buckley	nifH	nifH	ACUX02000016_1_1	6e-92	306.4	222
10218	Mise	nifH	vnfH	WP_055037160.1	6.3e-92	302.1	269
11834	Zehr	nifH	anfH	CAA27407.1|Methanococcus_voltae_1	6.6e-92	306.3	267
13936	Zehr	nifH	vnfH	ABS56522.1|Candidatus_Methanoregula_1	6.7e-92	306.4	269
14891	Zehr	nifH	nflH	ACO36745.1|uncultured_bacterium_1	6.8e-92	306.2	204
3601	FunGene	nifD	vnfD	B1QUW1	6.9e-92	301.9	368
3602	FunGene	nifD	vnfD	Q00239	7e-92	301.9	458
10219	Mise	nifH	vnfH	WP_018154393.1	7.1e-92	302	273
2149	Buckley	nifH	nflH	gi_149947715_1	7.2e-92	306.2	212
3603	FunGene	nifD	vnfD	C6P5Y2	7.5e-92	301.8	466
11835	Zehr	nifH	anfH	ADC69956.1|Methanocaldococcus_sp._1	7.7e-92	306.1	271
3604	FunGene	nifD	vnfD	C7DPA3	7.7e-92	301.7	464
12983	Zehr	nifH	nifH	ACZ53880.1|uncultured_soil_1	7.9e-92	306	156
10947	Mise	nifH	anfH	WP_148137413.1	8e-92	299.9	271
14892	Zehr	nifH	nflH	EHM39130.1|Anaeroglobus_geminatus_1	8.1e-92	305.9	247
2150	Buckley	nifH	nflH	GQ503352_1	8.2e-92	306	240
12984	Zehr	nifH	nifH	ACZ53873.1|uncultured_soil_1	8.3e-92	305.9	156
12985	Zehr	nifH	nifH	ZP_02618040.1|Clostridium_botulinum_1	8.4e-92	305.9	247
1726	Buckley	nifH	vnfH	GU111829_1	8.5e-92	306.1	155
10220	Mise	nifH	vnfH	WP_149677393.1	8.6e-92	301.7	271
13937	Zehr	nifH	vnfH	AGI96634.1|uncultured_bacterium_1	8.7e-92	306	153
13938	Zehr	nifH	vnfH	ABW17872.1|Alkaliphilus_oremlandii_1	9.5e-92	305.9	248
11836	Zehr	nifH	anfH	ADY62455.1|Frankia_sp._1	9.5e-92	305.8	199
2151	Buckley	nifH	nflH	CP002565_2	9.5e-92	305.8	198
13939	Zehr	nifH	vnfH	AGI96616.1|uncultured_Bradyrhizobium_1	9.5e-92	305.9	153
1125	Buckley	nifH	nifH	GU111787_1	9.8e-92	305.7	155
1126	Buckley	nifH	nifH	GU111799_1	1e-91	305.7	155
11837	Zehr	nifH	anfH	CAD43944.1|Rhizobium_sp._1	1e-91	305.7	213
11838	Zehr	nifH	anfH	AFV97623.1|uncultured_Sulfuricurvum_1	1.1e-91	305.6	235
3605	FunGene	nifD	vnfD	D0EJB7	1.2e-91	301.1	444
1727	Buckley	nifH	vnfH	FJ807378_1	1.2e-91	305.7	154
12986	Zehr	nifH	nifH	AGK98882.1|Clostridium_pasteurianum_1	1.2e-91	305.4	272
3072	FunGene	nifD	anfD	C6HVB1	1.2e-91	301	451
1728	Buckley	nifH	vnfH	GU111776_1	1.3e-91	305.5	155
12988	Zehr	nifH	nifH	CBK74006.1|Butyrivibrio_fibrisolvens_1	1.3e-91	305.2	270
12987	Zehr	nifH	nifH	EGO64491.1|Acetonema_longum_1	1.3e-91	305.2	267
10221	Mise	nifH	vnfH	WP_199396759.1	1.3e-91	301.1	270
2152	Buckley	nifH	nflH	AP009049_1_1	1.3e-91	305.3	206
1127	Buckley	nifH	nifH	GU111861_1	1.3e-91	305.4	155
3606	FunGene	nifD	vnfD	B4WRV2	1.3e-91	300.9	456
13940	Zehr	nifH	vnfH	ACZ53866.1|uncultured_soil_1	1.4e-91	305.3	156
1730	Buckley	nifH	vnfH	FR822659_1	1.4e-91	305.4	151
1128	Buckley	nifH	nifH	FP929036_1	1.4e-91	305.3	270
1729	Buckley	nifH	vnfH	GU111840_1	1.4e-91	305.4	155
1731	Buckley	nifH	vnfH	GU111813_1	1.5e-91	305.3	155
10222	Mise	nifH	vnfH	WP_012647540.1	1.5e-91	300.9	270
13941	Zehr	nifH	vnfH	ACZ53864.1|uncultured_soil_1	1.5e-91	305.3	156
13942	Zehr	nifH	vnfH	AGN16625.1|Methanobrevibacter_sp._1	1.5e-91	305.3	267
362	Buckley	nifH	anfH	AB188123_1	1.6e-91	305.1	203
1732	Buckley	nifH	vnfH	NC_009922_1	1.6e-91	305.2	248
13943	Zehr	nifH	vnfH	ACZ53853.1|uncultured_soil_1	1.6e-91	305.2	156
11839	Zehr	nifH	anfH	BAE15989.1|Derxia_gummosa_1	1.6e-91	305.1	203
3073	FunGene	nifD	anfD	C8R0M9	1.6e-91	300.6	342
361	Buckley	nifH	anfH	DQ176992_1	1.6e-91	305.1	195
363	Buckley	nifH	anfH	X03777_1	1.7e-91	305.1	266
13945	Zehr	nifH	vnfH	EPZ58109.1|Clostridium_sordellii_1	1.8e-91	305	250
3607	FunGene	nifD	vnfD	B8HWE4	1.8e-91	300.5	459
13944	Zehr	nifH	vnfH	ABR01120.1|uncultured_Geobacter_1	1.8e-91	305	155
3074	FunGene	nifD	anfD	Q7X1F7	1.9e-91	300.4	450
1733	Buckley	nifH	vnfH	EF414591_1	1.9e-91	305	155
1734	Buckley	nifH	vnfH	GU111861_1	1.9e-91	305	155
10224	Mise	nifH	vnfH	WP_214186574.1	1.9e-91	300.5	270
11840	Zehr	nifH	anfH	ZP_03517290.1|Rhizobium_etli_1	1.9e-91	304.8	201
10223	Mise	nifH	vnfH	WP_216121191.1	1.9e-91	300.6	272
3075	FunGene	nifD	anfD	C0GKD5	2e-91	300.3	367
3608	FunGene	nifD	vnfD	Q47G68	2.1e-91	300.3	454
1129	Buckley	nifH	nifH	GU111806_1	2.1e-91	304.7	155
3076	FunGene	nifD	anfD	Q39XW9	2.2e-91	300.1	447
12989	Zehr	nifH	nifH	CBZ41597.1|uncultured_bacterium_1	2.3e-91	304.5	152
3609	FunGene	nifD	vnfD	A0L6W9	2.3e-91	300.2	451
13946	Zehr	nifH	vnfH	EFG96608.1|Clostridium_lentocellum_1	2.3e-91	304.6	250
14893	Zehr	nifH	nflH	AEE15126.1|Thermodesulfobium_narugense_1	2.3e-91	304.5	249
13948	Zehr	nifH	vnfH	ZP_09718583.1|Treponema_primitia_1	2.4e-91	304.6	272
12990	Zehr	nifH	nifH	EKE03493.1|uncultured_bacterium_1	2.4e-91	304.4	277
3610	FunGene	nifD	vnfD	Q56JU4	2.4e-91	300.1	429
1735	Buckley	nifH	vnfH	GU111841_1	2.4e-91	304.7	155
13947	Zehr	nifH	vnfH	ACZ53862.1|uncultured_soil_1	2.4e-91	304.6	156
13949	Zehr	nifH	vnfH	ACZ53871.1|uncultured_soil_1	2.5e-91	304.5	156
14894	Zehr	nifH	nflH	CCX55940.1|Veillonella_sp._1	2.5e-91	304.3	207
3611	FunGene	nifD	vnfD	B8ITG6	2.6e-91	300	436
1736	Buckley	nifH	vnfH	GU111843_1	2.6e-91	304.5	155
2153	Buckley	nifH	nflH	FJ481884_1	2.6e-91	304.3	235
364	Buckley	nifH	anfH	AJ505313_1	2.7e-91	304.4	211
13950	Zehr	nifH	vnfH	ACI46147.1|Azorhizobium_doebereinerae_1	2.8e-91	304.4	152
3612	FunGene	nifD	vnfD	B3F2J0	2.9e-91	299.8	463
10225	Mise	nifH	vnfH	WP_075515938.1	3e-91	299.9	267
13951	Zehr	nifH	vnfH	ABQ01512.1|uncultured_soil_1	3e-91	304.3	163
1737	Buckley	nifH	vnfH	EF521092_1	3.1e-91	304.3	163
3077	FunGene	nifD	anfD	B3QQ15	3.1e-91	299.6	343
3078	FunGene	nifD	anfD	B4VJP5	3.2e-91	299.6	368
14895	Zehr	nifH	nflH	EKF87100.1|Methanobacterium_formicicum_1	3.3e-91	304	224
1130	Buckley	nifH	nifH	FJ807376_1	3.6e-91	303.9	154
12991	Zehr	nifH	nifH	ACB38693.1|uncultured_bacterium_1	3.6e-91	303.8	154
14896	Zehr	nifH	nflH	CAA39548.1|Methanobacterium_ivanovii_1	3.6e-91	303.8	223
3079	FunGene	nifD	anfD	Q3A2R8	3.7e-91	299.4	440
2154	Buckley	nifH	nflH	X56071_1	3.7e-91	303.8	223
12992	Zehr	nifH	nifH	EGS32132.1|Megasphaera_sp._1	3.7e-91	303.8	249
1131	Buckley	nifH	nifH	EU544210_1	3.7e-91	303.8	154
13952	Zehr	nifH	vnfH	AGI96636.1|uncultured_bacterium_1	3.8e-91	303.9	153
14897	Zehr	nifH	nflH	AFI61156.1|Bradyrhizobium_sp._1	3.8e-91	303.7	236
13953	Zehr	nifH	vnfH	CCX55940.1|Veillonella_sp._1	3.8e-91	303.9	205
13954	Zehr	nifH	vnfH	AGO57868.1|uncultured_nitrogen-fixing_1	3.9e-91	303.9	153
2155	Buckley	nifH	nflH	JQ349514_1	4e-91	303.7	236
11841	Zehr	nifH	anfH	ACO36746.1|uncultured_bacterium_1	4.1e-91	303.7	205
365	Buckley	nifH	anfH	JF273730_1	4.2e-91	303.8	198
14898	Zehr	nifH	nflH	ABV44660.1|Bradyrhizobium_sp._1	4.2e-91	303.6	237
366	Buckley	nifH	anfH	FJ807365_1	4.3e-91	303.7	205
2156	Buckley	nifH	nflH	EU113233_1	4.4e-91	303.6	237
2157	Buckley	nifH	nflH	JN578828_1	4.4e-91	303.6	229
11842	Zehr	nifH	anfH	ABW96192.1|Rhizobium_gallicum_1	4.6e-91	303.6	261
1132	Buckley	nifH	nifH	GU111808_1	4.6e-91	303.5	155
12993	Zehr	nifH	nifH	CDF42615.1|Roseburia_sp._1	4.7e-91	303.4	249
3080	FunGene	nifD	anfD	B4S9H8	4.8e-91	299	361
3614	FunGene	nifD	vnfD	Q39XW9	4.8e-91	299.1	438
3613	FunGene	nifD	vnfD	P00464	4.8e-91	299.1	469
10226	Mise	nifH	vnfH	WP_013421120.1	4.9e-91	299.2	267
13955	Zehr	nifH	vnfH	AAT48478.1|uncultured_bacterium_1	5e-91	303.6	153
12994	Zehr	nifH	nifH	BAI60977.1|Methanocella_paludicola_1	5.1e-91	303.3	276
1738	Buckley	nifH	vnfH	AY583647_1	5.1e-91	303.6	153
14899	Zehr	nifH	nflH	AFR69096.1|Mesorhizobium_sp._1	5.2e-91	303.3	230
3081	FunGene	nifD	anfD	P55170	5.2e-91	298.9	378
12995	Zehr	nifH	nifH	EHE99575.1|Clostridium_citroniae_1	5.2e-91	303.3	249
10227	Mise	nifH	vnfH	WP_216121218.1	5.4e-91	299.1	271
11137	Mise	nifH	vnfH	WP_004094239.1	5.5e-91	297.2	268
14900	Zehr	nifH	nflH	EFV02746.1|Pseudoramibacter_alactolyticus_1	5.5e-91	303.2	248
12996	Zehr	nifH	nifH	ACZ53856.1|uncultured_soil_1	5.5e-91	303.2	156
1133	Buckley	nifH	nifH	DQ177002_1	5.5e-91	303.3	167
1739	Buckley	nifH	vnfH	FJ807376_1	5.8e-91	303.4	154
3082	FunGene	nifD	anfD	Q1NW43	6e-91	298.7	356
13956	Zehr	nifH	vnfH	ACZ53880.1|uncultured_soil_1	6.1e-91	303.3	156
2158	Buckley	nifH	nflH	DQ176979_1	6.2e-91	303.1	206
14901	Zehr	nifH	nflH	ACX72939.1|Methanocaldococcus_vulcanius_1	6.2e-91	303	223
14902	Zehr	nifH	nflH	AFR69094.1|Bradyrhizobium_sp._1	6.5e-91	303	226
12997	Zehr	nifH	nifH	AAT77211.1|uncultured_bacterium_1	6.5e-91	303	153
10228	Mise	nifH	vnfH	WP_131307352.1	6.6e-91	298.8	266
12998	Zehr	nifH	nifH	AGI96654.1|uncultured_Bradyrhizobium_1	6.6e-91	303	153
1134	Buckley	nifH	nifH	AY679797_1	6.7e-91	303	153
2159	Buckley	nifH	nflH	EF158803_1	6.7e-91	303	264
14903	Zehr	nifH	nflH	ACX47347.1|Mesorhizobium_sp._1	6.8e-91	302.9	227
13957	Zehr	nifH	vnfH	ACB38693.1|uncultured_bacterium_1	6.8e-91	303.1	154
14904	Zehr	nifH	nflH	ABO64213.1|Burkholderia_unamae_1	7e-91	302.9	264
3083	FunGene	nifD	anfD	C6BX31	7e-91	298.5	363
1740	Buckley	nifH	vnfH	EU544210_1	7e-91	303.1	154
2160	Buckley	nifH	nflH	FJ745296_1	7e-91	302.9	227
12999	Zehr	nifH	nifH	CBL25139.1|Ruminococcus_torques_1	7.1e-91	302.9	247
3084	FunGene	nifD	anfD	Q53UA0	7.3e-91	298.4	455
1741	Buckley	nifH	vnfH	GU111801_1	7.4e-91	303	155
9526	Mise	nifH	anfH	WP_048048058.1	7.5e-91	298.5	268
367	Buckley	nifH	anfH	DQ176991_1	7.7e-91	302.9	195
13000	Zehr	nifH	nifH	AEF85643.1|Treponema_primitia_1	8e-91	302.7	271
1742	Buckley	nifH	vnfH	GU111788_1	8.1e-91	302.9	155
1743	Buckley	nifH	vnfH	GU111799_1	8.1e-91	302.9	155
2161	Buckley	nifH	nflH	DQ176989_1	8.3e-91	302.7	202
13001	Zehr	nifH	nifH	EES29132.1|Clostridium_cellulovorans_1	8.6e-91	302.6	271
2162	Buckley	nifH	nflH	CP000099_1_1	9e-91	302.6	213
14905	Zehr	nifH	nflH	EOS72966.1|Dorea_sp._1	9e-91	302.5	249
13002	Zehr	nifH	nifH	ABP69680.1|Rhodobacter_sphaeroides_1	9.2e-91	302.5	266
1135	Buckley	nifH	nifH	CP000661_1	9.3e-91	302.5	266
13958	Zehr	nifH	vnfH	CAA30381.1|Methanothermococcus_thermolithotrophicus_1	9.7e-91	302.6	273
10229	Mise	nifH	vnfH	WP_184256305.1	9.7e-91	298.2	270
1744	Buckley	nifH	vnfH	DQ177014_1	9.9e-91	302.6	178
368	Buckley	nifH	anfH	EU177594_1	1e-90	302.5	261
10948	Mise	nifH	anfH	WP_050355170.1	1.1e-90	296.2	269
3615	FunGene	nifD	vnfD	Q0RAV5	1.1e-90	298	448
3616	FunGene	nifD	vnfD	B3F2I8	1.1e-90	297.9	456
13960	Zehr	nifH	vnfH	AAT77211.1|uncultured_bacterium_1	1.1e-90	302.4	153
13959	Zehr	nifH	vnfH	AGI96654.1|uncultured_Bradyrhizobium_1	1.1e-90	302.5	153
3617	FunGene	nifD	vnfD	B2JYD2	1.2e-90	297.8	435
1745	Buckley	nifH	vnfH	AY679797_1	1.2e-90	302.4	153
13961	Zehr	nifH	vnfH	EFF64704.1|Turicibacter_sanguinis_1	1.2e-90	302.3	248
3085	FunGene	nifD	anfD	B5JMT9	1.3e-90	297.6	339
14908	Zehr	nifH	nflH	EKQ52081.1|water_sample)_1	1.3e-90	302	222
14907	Zehr	nifH	nflH	ADZ10041.1|Methanobacterium_sp._1	1.3e-90	302	223
14906	Zehr	nifH	nflH	ACO36751.1|uncultured_bacterium_1	1.3e-90	302	204
2164	Buckley	nifH	nflH	FJ807374_1	1.3e-90	302	204
1746	Buckley	nifH	vnfH	FJ223129_1	1.3e-90	302.3	151
13963	Zehr	nifH	vnfH	ACZ53852.1|uncultured_soil_1	1.3e-90	302.1	156
13962	Zehr	nifH	vnfH	ABQ01480.1|uncultured_soil_1	1.3e-90	302.2	166
2163	Buckley	nifH	nflH	FJ807385_1	1.3e-90	302.1	204
13964	Zehr	nifH	vnfH	CDA09285.1|Clostridium_bartlettii_1	1.4e-90	302.1	247
1748	Buckley	nifH	vnfH	GU111806_1	1.4e-90	302.1	155
1747	Buckley	nifH	vnfH	EF521060_1	1.4e-90	302.2	166
3086	FunGene	nifD	anfD	Q24PI3	1.5e-90	297.4	450
3087	FunGene	nifD	anfD	B2IET3	1.5e-90	297.4	442
14909	Zehr	nifH	nflH	ACF49114.1|Rhizobium_leguminosarum_1	1.5e-90	301.8	227
13004	Zehr	nifH	nifH	EPF31284.1|Treponema_maltophilum_1	1.6e-90	301.7	249
13003	Zehr	nifH	nifH	CDD12711.1|Phascolarctobacterium_succinatutens_1	1.6e-90	301.7	249
2165	Buckley	nifH	nflH	EU707159_1	1.6e-90	301.8	227
10230	Mise	nifH	vnfH	WP_054160731.1	1.7e-90	297.4	269
10231	Mise	nifH	vnfH	WP_185242557.1	1.7e-90	297.4	267
13005	Zehr	nifH	nifH	ACT67980.1|Bradyrhizobium_japonicum_1	1.8e-90	301.6	153
13006	Zehr	nifH	nifH	CDB34630.1|Phascolarctobacterium_sp._1	1.8e-90	301.5	248
3619	FunGene	nifD	vnfD	P06121	1.8e-90	297.2	463
3618	FunGene	nifD	vnfD	B5YH17	1.8e-90	297.2	457
14910	Zehr	nifH	nflH	ACF49113.1|Rhizobium_leguminosarum_1	1.9e-90	301.4	227
2166	Buckley	nifH	nflH	EU707158_1	2e-90	301.4	227
1136	Buckley	nifH	nifH	FR850698_1	2e-90	301.4	174
14911	Zehr	nifH	nflH	EMS71272.1|Clostridium_termitidis_1	2.1e-90	301.3	213
13007	Zehr	nifH	nifH	AAT48898.1|uncultured_bacterium_1	2.1e-90	301.3	153
14912	Zehr	nifH	nflH	AGI48130.1|Thermoplasmatales_archaeon_1	2.1e-90	301.3	250
1749	Buckley	nifH	vnfH	X07500_1	2.1e-90	301.6	273
10949	Mise	nifH	anfH	WP_131007156.1	2.2e-90	295.1	270
13965	Zehr	nifH	vnfH	EJF40737.1|Clostridium_sp._1	2.2e-90	301.5	247
14913	Zehr	nifH	nflH	ACO36762.1|uncultured_bacterium_1	2.2e-90	301.2	204
1750	Buckley	nifH	vnfH	FR850698_1	2.2e-90	301.5	174
1137	Buckley	nifH	nifH	AY601046_1	2.2e-90	301.3	153
10232	Mise	nifH	vnfH	WP_216510318.1	2.3e-90	297	270
2167	Buckley	nifH	nflH	NC_011898_1	2.3e-90	301.2	216
13008	Zehr	nifH	nifH	ACZ53851.1|uncultured_soil_1	2.4e-90	301.1	158
3620	FunGene	nifD	vnfD	A7HET0	2.4e-90	296.8	439
1138	Buckley	nifH	nifH	AY583637_1	2.4e-90	301.2	153
2168	Buckley	nifH	nflH	HQ259543_1	2.4e-90	301.2	225
13966	Zehr	nifH	vnfH	AFS77443.1|Clostridium_acidurici_1	2.4e-90	301.3	245
369	Buckley	nifH	anfH	JN578832_1	2.4e-90	301.2	200
14914	Zehr	nifH	nflH	AEC13430.1|Bradyrhizobium_sp._1	2.4e-90	301.1	225
3088	FunGene	nifD	anfD	B3QXW8	2.5e-90	296.7	342
3089	FunGene	nifD	anfD	P00467	2.5e-90	296.7	365
2169	Buckley	nifH	nflH	HQ259563_1	2.5e-90	301.1	225
13009	Zehr	nifH	nifH	ACZ53859.1|uncultured_soil_1	2.5e-90	301	156
3090	FunGene	nifD	anfD	B4ULZ0	2.6e-90	296.6	433
1139	Buckley	nifH	nifH	DQ176981_1	2.6e-90	301	151
2170	Buckley	nifH	nflH	NC_007955_1	2.6e-90	301.1	199
13010	Zehr	nifH	nifH	ACZ53886.1|uncultured_soil_1	2.7e-90	301	156
13011	Zehr	nifH	nifH	AAT48481.1|uncultured_bacterium_1	2.7e-90	301	153
13967	Zehr	nifH	vnfH	EFB90680.1|Pyramidobacter_piscolens_1	2.7e-90	301.2	247
13012	Zehr	nifH	nifH	ACZ53903.1|uncultured_soil_1	2.8e-90	300.9	157
1751	Buckley	nifH	vnfH	ACUX02000016_1_1	2.8e-90	301.1	223
14915	Zehr	nifH	nflH	AEG19023.1|Methanobacterium_sp._1	2.8e-90	300.9	224
13013	Zehr	nifH	nifH	ACF01394.1|Rhodopseudomonas_palustris_1	2.8e-90	300.9	266
1140	Buckley	nifH	nifH	GU111791_1	2.8e-90	300.9	155
2171	Buckley	nifH	nflH	CP002772_1	2.9e-90	300.9	224
11843	Zehr	nifH	anfH	ABR01121.1|uncultured_Geobacter_1	3e-90	300.9	182
3091	FunGene	nifD	anfD	B8DR77	3e-90	296.4	366
9527	Mise	nifH	anfH	WP_014255458.1	3e-90	296.5	271
3621	FunGene	nifD	vnfD	Q2W6Z8	3.1e-90	296.4	453
14916	Zehr	nifH	nflH	AEC13412.1|Bradyrhizobium_yuanmingense_1	3.2e-90	300.7	225
13968	Zehr	nifH	vnfH	ACM20811.1|Geobacter_sp._1	3.3e-90	300.9	270
2172	Buckley	nifH	nflH	HQ259545_1	3.3e-90	300.7	225
3622	FunGene	nifD	vnfD	Q2J4F9	3.3e-90	296.4	449
3623	FunGene	nifD	vnfD	B6A0Y7	3.4e-90	296.3	437
3624	FunGene	nifD	vnfD	Q8GPM9	3.5e-90	296.3	469
1752	Buckley	nifH	vnfH	DQ176981_1	3.6e-90	300.8	151
3092	FunGene	nifD	anfD	A7HET0	3.8e-90	296.1	439
3093	FunGene	nifD	anfD	B0TAP4	3.9e-90	296	458
13014	Zehr	nifH	nifH	ACA56432.1|Clostridium_botulinum_1	3.9e-90	300.4	247
13969	Zehr	nifH	vnfH	CAE27794.1|Rhodopseudomonas_palustris_1	4e-90	300.6	267
9528	Mise	nifH	anfH	WP_075753806.1	4e-90	296.1	265
2173	Buckley	nifH	nflH	CP001666_1_1	4.1e-90	300.4	207
3625	FunGene	nifD	vnfD	C7RRG5	4.2e-90	296	454
13970	Zehr	nifH	vnfH	ACT67980.1|Bradyrhizobium_japonicum_1	4.5e-90	300.4	153
3626	FunGene	nifD	vnfD	Q13N41	4.6e-90	295.9	438
13971	Zehr	nifH	vnfH	ACZ53856.1|uncultured_soil_1	4.6e-90	300.4	156
9529	Mise	nifH	anfH	WP_196795821.1	4.6e-90	295.9	269
13015	Zehr	nifH	nifH	ACZ53842.1|uncultured_soil_1	4.7e-90	300.2	156
3627	FunGene	nifD	vnfD	B6IXK7	4.8e-90	295.8	460
13017	Zehr	nifH	nifH	ABN07210.1|Methanocorpusculum_labreanum_1	4.8e-90	300.1	245
13016	Zehr	nifH	nifH	AAS86752.1|uncultured_bacterium_1	4.8e-90	300.1	153
14917	Zehr	nifH	nflH	EGW37575.1|Desulfosporosinus_sp._1	5e-90	300.1	213
7267	Mise	nifH	vnfH	WP_135545952.1	5.2e-90	297.5	267
14918	Zehr	nifH	nflH	ACB71248.1|Rhizobium_tibeticum_1	5.2e-90	300	223
10233	Mise	nifH	vnfH	WP_173202411.1	5.3e-90	295.8	265
2174	Buckley	nifH	nflH	EU407189_1	5.3e-90	300	223
2175	Buckley	nifH	nflH	gi_242129517_1	5.6e-90	299.9	213
9530	Mise	nifH	anfH	WP_054261180.1	5.6e-90	295.6	270
11844	Zehr	nifH	anfH	ADL58617.1|Methanothermobacter_marburgensis_1	5.6e-90	300	269
13018	Zehr	nifH	nifH	CCX55940.1|Veillonella_sp._1	6e-90	299.8	205
370	Buckley	nifH	anfH	JN578838_1	6.1e-90	299.9	206
1753	Buckley	nifH	vnfH	AY583637_1	6.2e-90	300	153
14920	Zehr	nifH	nflH	EDK33790.1|Clostridium_kluyveri_1	6.9e-90	299.6	213
14919	Zehr	nifH	nflH	AGF56848.1|Clostridium_saccharoperbutylacetonicum_1	6.9e-90	299.6	213
2176	Buckley	nifH	nflH	ABAJ01000001_1	7e-90	299.6	213
1141	Buckley	nifH	nifH	GU111856_1	7.2e-90	299.6	155
1754	Buckley	nifH	vnfH	GU111787_1	7.5e-90	299.7	155
3628	FunGene	nifD	vnfD	B7KG75	7.7e-90	295.1	452
14922	Zehr	nifH	nflH	ACO36750.1|uncultured_bacterium_1	7.9e-90	299.4	204
14921	Zehr	nifH	nflH	NP_276673.1|(Methanobacterium_thermoautotrophicum_1	7.9e-90	299.4	214
2177	Buckley	nifH	nflH	AE000666_1_1	8e-90	299.5	214
3629	FunGene	nifD	vnfD	Q1K0I7	8e-90	295.1	430
11845	Zehr	nifH	anfH	ABQ87912.1|Methanobrevibacter_smithii_1	8.1e-90	299.5	267
2178	Buckley	nifH	nflH	FJ807369_1	8.1e-90	299.4	204
13019	Zehr	nifH	nifH	ADP72734.1|Rhodomicrobium_vannielii_1	8.4e-90	299.3	271
13020	Zehr	nifH	nifH	ABJ07125.1|Rhodopseudomonas_palustris_1	8.8e-90	299.3	265
3630	FunGene	nifD	vnfD	Q7X5B3	8.8e-90	294.9	468
3631	FunGene	nifD	vnfD	Q0GY15	8.8e-90	294.9	475
14923	Zehr	nifH	nflH	CCA63512.1|Sinorhizobium_meliloti_1	8.9e-90	299.2	245
14924	Zehr	nifH	nflH	AEC13432.1|Bradyrhizobium_sp._1	9.1e-90	299.2	224
2179	Buckley	nifH	nflH	HQ259565_1	9.5e-90	299.2	224
11846	Zehr	nifH	anfH	AEK51562.1|uncultured_Frankia_1	9.9e-90	299.2	199
371	Buckley	nifH	anfH	JN555752_1	9.9e-90	299.2	199
9531	Mise	nifH	anfH	WP_144349027.1	1e-89	294.7	270
13021	Zehr	nifH	nifH	ACZ53849.1|uncultured_soil_1	1.1e-89	298.9	156
13972	Zehr	nifH	vnfH	ACZ53849.1|uncultured_soil_1	1.1e-89	299.2	156
3632	FunGene	nifD	vnfD	Q8GPM3	1.1e-89	294.6	462
13973	Zehr	nifH	vnfH	ADP72762.1|Rhodomicrobium_vannielii_1	1.1e-89	299.2	267
11847	Zehr	nifH	anfH	ADC47316.1|Methanobrevibacter_ruminantium_1	1.1e-89	299	265
11138	Mise	nifH	vnfH	WP_004591750.1	1.1e-89	293	265
13022	Zehr	nifH	nifH	EHI97196.1|Clostridium_sp._1	1.2e-89	298.9	271
13974	Zehr	nifH	vnfH	AAT48481.1|uncultured_bacterium_1	1.2e-89	299	153
3094	FunGene	nifD	anfD	Q2JTL8	1.2e-89	294.4	456
14925	Zehr	nifH	nflH	ABR57010.1|Methanococcus_aeolicus_1	1.3e-89	298.7	213
13977	Zehr	nifH	vnfH	CBZ41597.1|uncultured_bacterium_1	1.4e-89	298.8	152
2182	Buckley	nifH	nflH	FR850766_1	1.4e-89	298.7	244
2181	Buckley	nifH	nflH	JN578823_1	1.4e-89	298.7	243
13976	Zehr	nifH	vnfH	EKE03493.1|uncultured_bacterium_1	1.4e-89	298.8	276
2180	Buckley	nifH	nflH	P0007431_1	1.4e-89	298.7	213
14926	Zehr	nifH	nflH	EOS81066.1|Dorea_sp._1	1.4e-89	298.6	245
1142	Buckley	nifH	nifH	GU111786_1	1.4e-89	298.7	157
1143	Buckley	nifH	nifH	GU111794_1	1.4e-89	298.6	155
13975	Zehr	nifH	vnfH	ACZ53903.1|uncultured_soil_1	1.4e-89	298.8	157
13978	Zehr	nifH	vnfH	AAT48898.1|uncultured_bacterium_1	1.5e-89	298.7	153
1145	Buckley	nifH	nifH	GU111838_1	1.5e-89	298.5	156
1144	Buckley	nifH	nifH	GU111821_1	1.5e-89	298.5	155
3633	FunGene	nifD	vnfD	B3F2J1	1.5e-89	294.1	461
9532	Mise	nifH	anfH	WP_149733969.1	1.5e-89	294.2	270
3095	FunGene	nifD	anfD	C7LPB2	1.5e-89	294.1	343
10234	Mise	nifH	vnfH	WP_074764655.1	1.6e-89	294.2	273
1755	Buckley	nifH	vnfH	AY601046_1	1.6e-89	298.7	153
2183	Buckley	nifH	nflH	JN578821_1	1.6e-89	298.5	219
1146	Buckley	nifH	nifH	CP000559_1_1	1.7e-89	298.4	244
2184	Buckley	nifH	nflH	X87971_1	1.7e-89	298.4	213
13979	Zehr	nifH	vnfH	AAS86752.1|uncultured_bacterium_1	1.7e-89	298.5	153
3634	FunGene	nifD	vnfD	A1KYJ7	1.8e-89	293.9	459
10235	Mise	nifH	vnfH	WP_210162491.1	1.9e-89	294	267
11848	Zehr	nifH	anfH	CAB40568.1|Rhizobium_galegae_1	1.9e-89	298.3	201
13981	Zehr	nifH	vnfH	EGO62663.1|Acetonema_longum_1	1.9e-89	298.3	247
13980	Zehr	nifH	vnfH	ACZ53859.1|uncultured_soil_1	1.9e-89	298.4	156
3096	FunGene	nifD	anfD	Q9AJ61	1.9e-89	293.7	441
2185	Buckley	nifH	nflH	CP002737_1	2e-89	298.1	213
13982	Zehr	nifH	vnfH	ACF01415.1|Rhodopseudomonas_palustris_1	2e-89	298.3	269
9533	Mise	nifH	anfH	WP_025334792.1	2.1e-89	293.7	271
13023	Zehr	nifH	nifH	AGI48239.1|Thermoplasmatales_archaeon_1	2.2e-89	297.9	248
3635	FunGene	nifD	vnfD	P06769	2.2e-89	293.6	469
3636	FunGene	nifD	vnfD	C7DP58	2.2e-89	293.6	464
13983	Zehr	nifH	vnfH	AEG15744.1|Desulfotomaculum_kuznetsovii_1	2.3e-89	298.1	276
1756	Buckley	nifH	vnfH	GU111791_1	2.3e-89	298.1	155
2186	Buckley	nifH	nflH	CP002770_2	2.4e-89	297.9	213
13024	Zehr	nifH	nifH	EDK34473.1|Clostridium_kluyveri_1	2.4e-89	297.9	249
14927	Zehr	nifH	nflH	EFQ04990.1|Megasphaera_micronuciformis_1	2.4e-89	297.8	246
3637	FunGene	nifD	vnfD	B4AZA4	2.4e-89	293.5	452
1147	Buckley	nifH	nifH	GU111777_1	2.5e-89	297.8	155
9534	Mise	nifH	anfH	WP_113018976.1	2.6e-89	293.4	271
14928	Zehr	nifH	nflH	EKQ52375.1|Clostridium_sp._1	2.7e-89	297.7	210
9535	Mise	nifH	anfH	WP_038671808.1	3e-89	293.2	265
372	Buckley	nifH	anfH	CP000678_1	3e-89	297.6	265
13984	Zehr	nifH	vnfH	AAM05043.1|Methanosarcina_acetivorans_1	3.3e-89	297.6	275
9536	Mise	nifH	anfH	WP_007044798.1	3.3e-89	293.1	276
13985	Zehr	nifH	vnfH	ACZ53842.1|uncultured_soil_1	3.4e-89	297.6	156
3097	FunGene	nifD	anfD	B8EJ24	3.6e-89	292.9	443
10950	Mise	nifH	anfH	WP_206581058.1	3.8e-89	291.1	271
3098	FunGene	nifD	anfD	A1VPS3	3.8e-89	292.8	441
9537	Mise	nifH	anfH	WP_126305741.1	3.9e-89	292.8	267
14929	Zehr	nifH	nflH	EHM51834.1|Flavonifractor_plautii_1	4e-89	297.1	269
3638	FunGene	nifD	vnfD	P07328	4e-89	292.8	453
3639	FunGene	nifD	vnfD	C7DP82	4.1e-89	292.7	465
13025	Zehr	nifH	nifH	AAT48472.1|uncultured_bacterium_1	4.1e-89	297.1	153
13026	Zehr	nifH	nifH	ACZ53881.1|uncultured_soil_1	4.2e-89	297	156
14930	Zehr	nifH	nflH	ACX47346.1|Mesorhizobium_sp._1	4.4e-89	297	224
13027	Zehr	nifH	nifH	EHP56781.1|Desulfitobacterium_dehalogenans_1	4.4e-89	297	245
2187	Buckley	nifH	nflH	FJ745295_1	4.5e-89	297	224
13028	Zehr	nifH	nifH	ACZ53901.1|uncultured_soil_1	4.5e-89	296.9	157
13986	Zehr	nifH	vnfH	EGO64491.1|Acetonema_longum_1	4.7e-89	297.1	268
13987	Zehr	nifH	vnfH	ZP_05633122.1|Fusobacterium_ulcerans_1	4.8e-89	297	250
9538	Mise	nifH	anfH	WP_013799550.1	4.8e-89	292.6	276
13988	Zehr	nifH	vnfH	ACL15489.1|Methanosphaerula_palustris_1	4.9e-89	297	267
2188	Buckley	nifH	nflH	CP002345_1	5.2e-89	296.8	223
9539	Mise	nifH	anfH	WP_145096946.1	5.3e-89	292.4	265
9540	Mise	nifH	anfH	WP_072770919.1	5.3e-89	292.4	271
9541	Mise	nifH	anfH	WP_013625894.1	5.4e-89	292.4	271
10951	Mise	nifH	anfH	WP_069195911.1	5.4e-89	290.6	269
14931	Zehr	nifH	nflH	ADQ79512.1|Paludibacter_propionicigenes_1	5.5e-89	296.7	223
13029	Zehr	nifH	nifH	AAM02629.1|Methanopyrus_kandleri_1	5.6e-89	296.6	263
13989	Zehr	nifH	vnfH	CBH39757.1|uncultured_archaeon_1	5.7e-89	296.8	274
14932	Zehr	nifH	nflH	ABW96185.1|Mesorhizobium_huakuii_1	5.8e-89	296.6	260
9542	Mise	nifH	anfH	WP_013799344.1	5.9e-89	292.3	274
2189	Buckley	nifH	nflH	EU177587_1	6e-89	296.6	260
1757	Buckley	nifH	vnfH	GU111784_1	6e-89	296.8	155
14933	Zehr	nifH	nflH	AEC13402.1|Bradyrhizobium_sp._1	6.1e-89	296.5	225
9543	Mise	nifH	anfH	WP_150267917.1	6.1e-89	292.2	270
2190	Buckley	nifH	nflH	HQ259535_1	6.3e-89	296.5	225
1148	Buckley	nifH	nifH	GU111784_1	6.5e-89	296.5	155
11849	Zehr	nifH	anfH	AEV68879.1|Clostridium_clariflavum_1	6.7e-89	296.5	271
2191	Buckley	nifH	nflH	CP002171_1	6.7e-89	296.4	192
10952	Mise	nifH	anfH	WP_206582165.1	7e-89	290.2	271
11850	Zehr	nifH	anfH	ABC57502.1|Methanosphaera_stadtmanae_1	7.3e-89	296.3	270
1758	Buckley	nifH	vnfH	GU111838_1	7.3e-89	296.5	156
