## Supplemental Table 7 for "NF*ix*DB (Nitrogen Fixation DataBase) - A Comprehensive Integrated Database for Robust ‘Omics Analysis of Diazotrophs" (part 2 of 2)

### Sheet: oDB_class (continued)
	Database	OrgGene	Gene	SeqID	EValue	Bitscore	AlnLength
1759	Buckley	nifH	vnfH	NC_003552_1	7.4e-89	296.5	274
13990	Zehr	nifH	vnfH	ACZ53897.1|uncultured_soil_1	7.4e-89	296.4	156
13030	Zehr	nifH	nifH	BAE85627.1|Desulfitobacterium_hafniense_1	7.7e-89	296.2	245
373	Buckley	nifH	anfH	NC_007681_1	7.9e-89	296.3	270
13031	Zehr	nifH	nifH	AEG15740.1|Desulfotomaculum_kuznetsovii_1	8.1e-89	296.1	248
9544	Mise	nifH	anfH	WP_038671792.1	8.2e-89	291.8	270
2192	Buckley	nifH	nflH	CP002792_1	8.2e-89	296.1	212
14934	Zehr	nifH	nflH	EER82084.1|Methanocaldococcus_infernus_1	8.3e-89	296.1	213
9919	Mise	nifH	nifH	WP_012065966.1	8.4e-89	291.7	273
3099	FunGene	nifD	anfD	B3DXX6	8.7e-89	291.6	444
13032	Zehr	nifH	nifH	AEF82684.1|Treponema_azotonutricium_1	8.7e-89	296	272
3640	FunGene	nifD	vnfD	Q8KJ97	8.9e-89	291.6	464
9920	Mise	nifH	nifH	WP_048058523.1	9.2e-89	291.6	275
14935	Zehr	nifH	nflH	EIW20049.1|Pelosinus_fermentans_1	9.4e-89	295.9	213
2193	Buckley	nifH	nflH	gi_295433502_1	9.4e-89	295.9	213
14936	Zehr	nifH	nflH	EJI90638.1|Enterobacter_radicincitans_1	9.5e-89	295.9	213
14937	Zehr	nifH	nflH	AFR69093.1|Bradyrhizobium_sp._1	9.9e-89	295.8	228
1760	Buckley	nifH	vnfH	GU111794_1	1e-88	296	155
2194	Buckley	nifH	nflH	CP001087_1	1e-88	295.8	213
3641	FunGene	nifD	vnfD	Q7X5B2	1e-88	291.4	464
14938	Zehr	nifH	nflH	CBL20128.1|Ruminococcus_sp._1	1.1e-88	295.7	204
3100	FunGene	nifD	anfD	A8HQJ1	1.1e-88	291.2	456
13991	Zehr	nifH	vnfH	ACZ53901.1|uncultured_soil_1	1.1e-88	295.9	157
13033	Zehr	nifH	nifH	ACZ53846.1|uncultured_soil_1	1.1e-88	295.7	156
13034	Zehr	nifH	nifH	ACZ53897.1|uncultured_soil_1	1.1e-88	295.7	156
9545	Mise	nifH	anfH	WP_066973462.1	1.2e-88	291.2	265
1149	Buckley	nifH	nifH	NC_003551_1	1.2e-88	295.6	261
14939	Zehr	nifH	nflH	ABW96188.1|Bradyrhizobium_elkanii_1	1.2e-88	295.5	240
3642	FunGene	nifD	vnfD	Q47927	1.2e-88	291.1	450
14941	Zehr	nifH	nflH	BAI69593.1|Hydrogenobacter_thermophilus_1	1.3e-88	295.4	204
10953	Mise	nifH	anfH	WP_131918756.1	1.3e-88	289.4	270
14940	Zehr	nifH	nflH	EHJ00773.1|Clostridium_sp._1	1.3e-88	295.5	213
2195	Buckley	nifH	nflH	AP011112_1	1.4e-88	295.4	204
3101	FunGene	nifD	anfD	A4JRN8	1.4e-88	290.9	443
9546	Mise	nifH	anfH	WP_038694277.1	1.4e-88	291	271
3643	FunGene	nifD	vnfD	C6C8T2	1.4e-88	290.9	454
3644	FunGene	nifD	vnfD	Q8GPM4	1.5e-88	290.9	475
11851	Zehr	nifH	anfH	ADH04346.1|uncultured_Frankia_1	1.5e-88	295.3	193
11852	Zehr	nifH	anfH	ACO35781.1|Frankia_sp._1	1.5e-88	295.3	204
10954	Mise	nifH	anfH	WP_080460692.1	1.6e-88	289	265
374	Buckley	nifH	anfH	GU810480_1	1.6e-88	295.3	193
3645	FunGene	nifD	vnfD	Q5NLG2	1.6e-88	290.8	435
13992	Zehr	nifH	vnfH	AAT48472.1|uncultured_bacterium_1	1.7e-88	295.3	153
14942	Zehr	nifH	nflH	CAA32055.1|Methanothermococcus_thermolithotrophicus_1	1.7e-88	295.1	213
13036	Zehr	nifH	nifH	CDE80869.1|Ruminococcus_sp._1	1.7e-88	295	247
13035	Zehr	nifH	nifH	ACZ53865.1|uncultured_soil_1	1.7e-88	295	156
3646	FunGene	nifD	vnfD	A8L2C3	1.7e-88	290.7	449
3102	FunGene	nifD	anfD	Q6DQY7	1.8e-88	290.5	340
1761	Buckley	nifH	vnfH	GU111856_1	1.8e-88	295.2	155
3647	FunGene	nifD	vnfD	C8Q2M4	1.8e-88	290.6	453
14943	Zehr	nifH	nflH	ABO93287.1|Mesorhizobium_sp._1	1.8e-88	295	231
2196	Buckley	nifH	nflH	EF446916_1	1.8e-88	295	231
1762	Buckley	nifH	vnfH	GU111777_1	1.8e-88	295.2	155
10236	Mise	nifH	vnfH	WP_012065966.1	1.9e-88	290.7	273
14944	Zehr	nifH	nflH	ABO34969.1|Methanococcus_maripaludis_1	2.1e-88	294.8	213
13037	Zehr	nifH	nifH	AGO57891.1|uncultured_nitrogen-fixing_1	2.2e-88	294.7	153
3103	FunGene	nifD	anfD	B1Y772	2.3e-88	290.2	444
3104	FunGene	nifD	anfD	A7IBF5	2.3e-88	290.2	454
13038	Zehr	nifH	nifH	ACZ53885.1|uncultured_soil_1	2.3e-88	294.6	157
1150	Buckley	nifH	nifH	GU111816_1	2.3e-88	294.7	155
9547	Mise	nifH	anfH	WP_073274727.1	2.3e-88	290.4	272
9548	Mise	nifH	anfH	WP_040952450.1	2.5e-88	290.2	271
14945	Zehr	nifH	nflH	CAA30361.1|Clostridium_pasteurianum_1	2.6e-88	294.5	213
1151	Buckley	nifH	nifH	GU111836_1	2.6e-88	294.5	156
13993	Zehr	nifH	vnfH	EPF31284.1|Treponema_maltophilum_1	2.7e-88	294.6	249
2197	Buckley	nifH	nflH	X06756X07474_1	2.7e-88	294.5	213
13040	Zehr	nifH	nifH	ACZ53892.1|uncultured_soil_1	2.8e-88	294.3	156
9549	Mise	nifH	anfH	WP_080066050.1	2.8e-88	290	271
13039	Zehr	nifH	nifH	ACZ53893.1|uncultured_soil_1	2.8e-88	294.4	156
9921	Mise	nifH	nifH	WP_119720534.1	2.9e-88	289.9	276
9550	Mise	nifH	anfH	WP_020429374.1	2.9e-88	290	271
11853	Zehr	nifH	anfH	CBA74115.1|Burkholderia_sp._1	3e-88	294.4	190
9551	Mise	nifH	anfH	WP_020814319.1	3.1e-88	289.9	271
375	Buckley	nifH	anfH	FN543999_1	3.1e-88	294.4	190
9552	Mise	nifH	anfH	WP_025697427.1	3.1e-88	289.9	271
13041	Zehr	nifH	nifH	ACZ53917.1|uncultured_soil_1	3.3e-88	294.1	156
2198	Buckley	nifH	nflH	AY728387_1	3.3e-88	294.2	221
2199	Buckley	nifH	nflH	U75887_1	3.3e-88	294.1	213
3648	FunGene	nifD	vnfD	C8SJQ3	3.4e-88	289.7	464
9553	Mise	nifH	anfH	WP_188039485.1	3.6e-88	289.7	270
9922	Mise	nifH	nifH	WP_012193508.1	3.6e-88	289.6	275
13042	Zehr	nifH	nifH	ACB38695.1|uncultured_bacterium_1	3.7e-88	294	153
3649	FunGene	nifD	vnfD	Q7X5B1	3.7e-88	289.6	462
13044	Zehr	nifH	nifH	ACT67991.1|Bradyrhizobium_japonicum_1	3.7e-88	293.9	155
13043	Zehr	nifH	nifH	EIW15614.1|Pelosinus_fermentans_1	3.7e-88	293.9	247
9554	Mise	nifH	anfH	WP_212904821.1	3.7e-88	289.7	269
1153	Buckley	nifH	nifH	GQ289582_1	3.8e-88	293.9	155
1152	Buckley	nifH	nifH	EU544212_1	3.8e-88	294	153
3105	FunGene	nifD	anfD	A0LH08	4.1e-88	289.4	369
9555	Mise	nifH	anfH	WP_039304722.1	4.1e-88	289.5	271
1763	Buckley	nifH	vnfH	GU111832_1	4.2e-88	294	155
9923	Mise	nifH	nifH	WP_011977525.1	4.4e-88	289.3	276
13045	Zehr	nifH	nifH	ACT67979.1|Bradyrhizobium_japonicum_1	4.6e-88	293.6	153
13046	Zehr	nifH	nifH	AFO55055.1|uncultured_nitrogen-fixing_1	4.7e-88	293.6	154
3106	FunGene	nifD	anfD	A5ENX1	4.7e-88	289.2	454
2200	Buckley	nifH	nflH	JN578829_1	4.8e-88	293.6	229
1154	Buckley	nifH	nifH	GQ289570_1	4.8e-88	293.6	153
1155	Buckley	nifH	nifH	GU111819_1	4.8e-88	293.6	155
2201	Buckley	nifH	nflH	FR850755_1	4.9e-88	293.6	244
3650	FunGene	nifD	vnfD	A2V8A0	5e-88	289.2	460
13994	Zehr	nifH	vnfH	ABK14960.1|Methanosaeta_thermophila_1	5e-88	293.7	266
3107	FunGene	nifD	anfD	C0QKL1	5.3e-88	289	346
3651	FunGene	nifD	vnfD	Q4C2Y7	5.3e-88	289.1	456
13995	Zehr	nifH	vnfH	AGK98882.1|Clostridium_pasteurianum_1	5.3e-88	293.6	272
9556	Mise	nifH	anfH	WP_073586925.1	5.4e-88	289.1	272
13997	Zehr	nifH	vnfH	ACZ53893.1|uncultured_soil_1	5.4e-88	293.6	156
13996	Zehr	nifH	vnfH	ADE85966.1|Rhodobacter_capsulatus_1	5.4e-88	293.6	271
1764	Buckley	nifH	vnfH	CP001312_1	5.4e-88	293.6	271
3108	FunGene	nifD	anfD	P19066	5.8e-88	288.9	456
13047	Zehr	nifH	nifH	CBH36741.1|uncultured_archaeon_1	6e-88	293.3	276
1765	Buckley	nifH	vnfH	GU111836_1	6e-88	293.5	156
13998	Zehr	nifH	vnfH	ACZ53917.1|uncultured_soil_1	6.1e-88	293.4	156
3652	FunGene	nifD	vnfD	Q8GPM6	6.4e-88	288.8	472
1156	Buckley	nifH	nifH	GU111832_1	6.4e-88	293.2	155
1157	Buckley	nifH	nifH	GU111781_1	6.5e-88	293.2	155
11854	Zehr	nifH	anfH	ADH04348.1|uncultured_Frankia_1	6.7e-88	293.2	193
376	Buckley	nifH	anfH	FJ477442_1	6.8e-88	293.2	203
377	Buckley	nifH	anfH	GU810482_1	6.9e-88	293.2	193
9557	Mise	nifH	anfH	WP_011388553.1	7e-88	288.7	265
11855	Zehr	nifH	anfH	EHP85405.1|Methanotorris_formicicus_1	7.3e-88	293.1	276
2202	Buckley	nifH	nflH	JN578855_1	7.3e-88	293	216
2203	Buckley	nifH	nflH	CP0011471_1	7.4e-88	293	212
14946	Zehr	nifH	nflH	ACI21914.1|Thermodesulfovibrio_yellowstonii_1	7.4e-88	293	212
9558	Mise	nifH	anfH	WP_092071615.1	7.5e-88	288.7	267
13999	Zehr	nifH	vnfH	CBL25139.1|Ruminococcus_torques_1	7.5e-88	293.1	247
14000	Zehr	nifH	vnfH	ACZ53881.1|uncultured_soil_1	7.8e-88	293.1	156
13048	Zehr	nifH	nifH	ABK14960.1|Methanosaeta_thermophila_1	7.8e-88	292.9	266
1158	Buckley	nifH	nifH	NC_005791_1	8e-88	292.9	275
9559	Mise	nifH	anfH	WP_033165936.1	8.4e-88	288.5	271
1159	Buckley	nifH	nifH	2CP001338_1	8.6e-88	292.8	226
13049	Zehr	nifH	nifH	AGI96649.1|uncultured_bacterium_1	8.7e-88	292.7	155
1766	Buckley	nifH	vnfH	2CP001338_1	9e-88	292.9	225
14947	Zehr	nifH	nflH	ADC89059.1|Thermocrinis_albus_1	9.2e-88	292.6	205
2204	Buckley	nifH	nflH	CP001931_1	9.3e-88	292.7	205
2205	Buckley	nifH	nflH	CP0006981_1	9.6e-88	292.6	213
2206	Buckley	nifH	nflH	HQ259541_1	9.6e-88	292.6	224
9560	Mise	nifH	anfH	WP_015943375.1	9.7e-88	288.3	265
14001	Zehr	nifH	vnfH	ABN07210.1|Methanocorpusculum_labreanum_1	9.7e-88	292.8	247
13050	Zehr	nifH	nifH	NP_987267.1|Methanococcus_maripaludis_1	1e-87	292.5	276
14002	Zehr	nifH	vnfH	ZP_02618040.1|Clostridium_botulinum_1	1.1e-87	292.6	248
3109	FunGene	nifD	anfD	Q07HY2	1.1e-87	287.9	441
14003	Zehr	nifH	vnfH	EQF25001.1|Clostridium_difficile_1	1.2e-87	292.4	250
2207	Buckley	nifH	nflH	CP0010891_1	1.2e-87	292.3	213
2208	Buckley	nifH	nflH	EF570568_1	1.2e-87	292.3	244
14948	Zehr	nifH	nflH	ABS76192.1|Mastigocladus_laminosus_1	1.2e-87	292.3	244
9561	Mise	nifH	anfH	WP_018154393.1	1.3e-87	287.9	273
11856	Zehr	nifH	anfH	AEF96745.1|Methanotorris_igneus_1	1.3e-87	292.3	274
1160	Buckley	nifH	nifH	GU111820_1	1.3e-87	292.2	156
13051	Zehr	nifH	nifH	CBH40055.1|uncultured_archaeon_1	1.4e-87	292.1	279
14949	Zehr	nifH	nflH	ABR53979.1|Methanococcus_vannielii_1	1.4e-87	292.1	213
378	Buckley	nifH	anfH	DQ177006_1	1.4e-87	292.2	176
2209	Buckley	nifH	nflH	CP0007421_1	1.4e-87	292.1	213
14004	Zehr	nifH	vnfH	CDB45816.1|Phascolarctobacterium_sp._1	1.4e-87	292.2	250
14005	Zehr	nifH	vnfH	ACZ53885.1|uncultured_soil_1	1.5e-87	292.1	157
11858	Zehr	nifH	anfH	AEF96954.1|Methanotorris_igneus_1	1.5e-87	292	276
11857	Zehr	nifH	anfH	ABS56522.1|Candidatus_Methanoregula_1	1.5e-87	292.1	266
14006	Zehr	nifH	vnfH	CBK74006.1|Butyrivibrio_fibrisolvens_1	1.6e-87	292.1	271
1162	Buckley	nifH	nifH	GU111827_1	1.6e-87	291.9	155
3110	FunGene	nifD	anfD	B9X243	1.6e-87	287.4	452
1161	Buckley	nifH	nifH	GU111828_1	1.6e-87	291.9	155
1767	Buckley	nifH	vnfH	FP929036_1	1.6e-87	292.1	271
1768	Buckley	nifH	vnfH	CP000559_1_1	1.7e-87	292	247
13052	Zehr	nifH	nifH	ACI26034.1|uncultured_soil_1	1.7e-87	291.8	165
3111	FunGene	nifD	anfD	Q2J1I0	1.7e-87	287.3	445
13053	Zehr	nifH	nifH	CAJ37158.1|uncultured_methanogenic_1	2.1e-87	291.5	267
14007	Zehr	nifH	vnfH	BAI60977.1|Methanocella_paludicola_1	2.2e-87	291.6	277
3653	FunGene	nifD	vnfD	Q3S2V5	2.2e-87	287	469
13054	Zehr	nifH	nifH	ADI73466.1|Methanohalobium_evestigatum_1	2.3e-87	291.3	269
3654	FunGene	nifD	vnfD	Q55029	2.3e-87	287	452
14008	Zehr	nifH	vnfH	EES29132.1|Clostridium_cellulovorans_1	2.4e-87	291.5	271
14009	Zehr	nifH	vnfH	EHM41339.1|Flavonifractor_plautii_1	2.4e-87	291.5	266
9562	Mise	nifH	anfH	WP_041796112.1	2.5e-87	286.9	265
14010	Zehr	nifH	vnfH	CBH36741.1|uncultured_archaeon_1	2.6e-87	291.3	276
10955	Mise	nifH	anfH	WP_044161274.1	2.6e-87	285	268
13055	Zehr	nifH	nifH	EHM41339.1|Flavonifractor_plautii_1	2.6e-87	291.2	265
13056	Zehr	nifH	nifH	ABO35825.1|Methanococcus_maripaludis_1	2.6e-87	291.1	275
3655	FunGene	nifD	vnfD	C7DP61	2.8e-87	286.7	465
1163	Buckley	nifH	nifH	GQ289583_1	2.9e-87	291.1	155
13057	Zehr	nifH	nifH	ABR55051.1|Methanococcus_vannielii_1	2.9e-87	291	273
3112	FunGene	nifD	anfD	C0A2R7	3e-87	286.5	339
1769	Buckley	nifH	vnfH	GU111828_1	3.1e-87	291.2	155
14950	Zehr	nifH	nflH	EFL51485.1|Desulfovibrio_fructosovorans_1	3.1e-87	290.9	246
2210	Buckley	nifH	nflH	EF079967_1	3.1e-87	290.9	213
10237	Mise	nifH	vnfH	WP_048058523.1	3.2e-87	286.7	274
14011	Zehr	nifH	vnfH	ABR55051.1|Methanococcus_vannielii_1	3.3e-87	291	273
3656	FunGene	nifD	vnfD	Q6D2Y9	3.3e-87	286.4	455
14012	Zehr	nifH	vnfH	ACZ53892.1|uncultured_soil_1	3.4e-87	291	156
3113	FunGene	nifD	anfD	B4WRV2	3.4e-87	286.3	454
11859	Zehr	nifH	anfH	AFS79164.1|Clostridium_acidurici_1	3.4e-87	290.9	271
14013	Zehr	nifH	vnfH	ACZ53865.1|uncultured_soil_1	3.5e-87	290.9	156
9563	Mise	nifH	anfH	WP_161260455.1	3.6e-87	286.4	270
14951	Zehr	nifH	nflH	ACO56894.1|Mesorhizobium_sp._1	3.8e-87	290.6	245
3114	FunGene	nifD	anfD	B3F2H8	4e-87	286.1	454
13058	Zehr	nifH	nifH	ACT67982.1|Bradyrhizobium_japonicum_1	4.2e-87	290.5	155
1770	Buckley	nifH	vnfH	GU111816_1	4.2e-87	290.7	155
3115	FunGene	nifD	anfD	B3F2J4	4.2e-87	286	457
9564	Mise	nifH	anfH	WP_100081799.1	4.2e-87	286.2	265
14014	Zehr	nifH	vnfH	EHE99575.1|Clostridium_citroniae_1	4.3e-87	290.6	248
14015	Zehr	nifH	vnfH	AAM02629.1|Methanopyrus_kandleri_1	4.5e-87	290.6	262
14016	Zehr	nifH	vnfH	CDF42615.1|Roseburia_sp._1	4.9e-87	290.5	251
1164	Buckley	nifH	nifH	DQ176988_1	5e-87	290.3	166
13059	Zehr	nifH	nifH	AET63440.1|Methanosaeta_harundinacea_1	5.1e-87	290.2	267
14018	Zehr	nifH	vnfH	EHF08591.1|Methanolinea_tarda_1	5.3e-87	290.3	224
14017	Zehr	nifH	vnfH	ACZ53846.1|uncultured_soil_1	5.3e-87	290.3	156
11860	Zehr	nifH	anfH	CAC27795.1|Paenibacillus_durus_1	5.9e-87	290.1	271
9565	Mise	nifH	anfH	WP_058302288.1	6.1e-87	285.7	271
2211	Buckley	nifH	nflH	AE0171801_1	6.2e-87	290	213
14952	Zehr	nifH	nflH	ABL01060.1|Pelobacter_propionicus_1	6.2e-87	289.9	214
2212	Buckley	nifH	nflH	CP0004821_1	6.3e-87	290	214
3657	FunGene	nifD	vnfD	Q4PJU5	6.5e-87	285.5	458
14019	Zehr	nifH	vnfH	AEF85643.1|Treponema_primitia_1	6.7e-87	290	280
1165	Buckley	nifH	nifH	FJ008366_1	6.8e-87	289.8	164
14020	Zehr	nifH	vnfH	EGS32132.1|Megasphaera_sp._1	6.9e-87	290	249
13060	Zehr	nifH	nifH	ACZ53870.1|uncultured_soil_1	7e-87	289.7	156
1771	Buckley	nifH	vnfH	CP000742_1	7.1e-87	290	273
13062	Zehr	nifH	nifH	ACT67981.1|Bradyrhizobium_japonicum_1	7.2e-87	289.7	155
13061	Zehr	nifH	nifH	AFO55052.1|uncultured_nitrogen-fixing_1	7.2e-87	289.7	154
14953	Zehr	nifH	nflH	ZP_03517290.1|Rhizobium_etli_1	7.4e-87	289.7	205
1166	Buckley	nifH	nifH	GQ289572_1	7.4e-87	289.7	155
9566	Mise	nifH	anfH	WP_054873435.1	7.4e-87	285.4	268
1167	Buckley	nifH	nifH	CP000742_1	7.5e-87	289.7	272
3116	FunGene	nifD	anfD	Q20Y01	7.8e-87	285.1	442
3658	FunGene	nifD	vnfD	B7TB35	7.8e-87	285.2	459
14954	Zehr	nifH	nflH	CAA43132.1|Clostridium_cellulolyticum_1	7.8e-87	289.6	204
9567	Mise	nifH	anfH	WP_011973224.1	7.9e-87	285.3	275
1772	Buckley	nifH	vnfH	NC_003551_1	7.9e-87	289.8	261
13063	Zehr	nifH	nifH	ABE51973.1|Methanococcoides_burtonii_1	8e-87	289.6	265
3117	FunGene	nifD	anfD	B9X2C0	8e-87	285.1	453
2213	Buckley	nifH	nflH	12633841264250NC_010814_1	8.1e-87	289.6	213
1773	Buckley	nifH	vnfH	GU111820_1	8.2e-87	289.8	156
11861	Zehr	nifH	anfH	AEY66006.1|Clostridium_sp._1	8.4e-87	289.6	271
13064	Zehr	nifH	nifH	ACI26176.1|uncultured_soil_1	9.1e-87	289.4	163
14021	Zehr	nifH	vnfH	ACF01394.1|Rhodopseudomonas_palustris_1	9.3e-87	289.5	271
14022	Zehr	nifH	vnfH	ADI73466.1|Methanohalobium_evestigatum_1	9.4e-87	289.5	270
14023	Zehr	nifH	vnfH	EHI97196.1|Clostridium_sp._1	1e-86	289.4	271
1774	Buckley	nifH	vnfH	GU111819_1	1e-86	289.5	155
9568	Mise	nifH	anfH	WP_214186574.1	1e-86	284.9	269
9569	Mise	nifH	anfH	WP_066623149.1	1.1e-86	284.8	265
14024	Zehr	nifH	vnfH	ACA56432.1|Clostridium_botulinum_1	1.1e-86	289.3	248
10238	Mise	nifH	vnfH	WP_012193508.1	1.1e-86	284.9	274
9570	Mise	nifH	anfH	WP_106797918.1	1.1e-86	284.8	265
13065	Zehr	nifH	nifH	ACB38700.1|uncultured_bacterium_1	1.1e-86	289.1	155
3659	FunGene	nifD	vnfD	A4WRY4	1.2e-86	284.6	432
13066	Zehr	nifH	nifH	ACT67993.1|Bradyrhizobium_japonicum_1	1.2e-86	289	153
1168	Buckley	nifH	nifH	EU544217_1	1.2e-86	289.1	155
3118	FunGene	nifD	anfD	A4TZV2	1.3e-86	284.4	449
13067	Zehr	nifH	nifH	AFV23167.1|Methanolobus_psychrophilus_1	1.3e-86	288.9	265
14955	Zehr	nifH	nflH	ELS00719.1|Xenococcus_sp._1	1.4e-86	288.8	223
2214	Buckley	nifH	nflH	AP009049_3_1	1.4e-86	288.9	191
3119	FunGene	nifD	anfD	P06120	1.5e-86	284.2	454
13068	Zehr	nifH	nifH	AEH60342.1|Methanosalsum_zhilinae_1	1.5e-86	288.7	265
14025	Zehr	nifH	vnfH	ACI26176.1|uncultured_soil_1	1.5e-86	288.8	163
11862	Zehr	nifH	anfH	ABC21599.1|Rhodospirillum_rubrum_1	1.5e-86	288.7	265
13069	Zehr	nifH	nifH	AGB48807.1|Methanomethylovorans_hollandica_1	1.6e-86	288.5	266
379	Buckley	nifH	anfH	EU622084_1	1.6e-86	288.7	184
11863	Zehr	nifH	anfH	EMS71146.1|Clostridium_termitidis_1	1.6e-86	288.7	271
3660	FunGene	nifD	vnfD	O07642	1.6e-86	284.2	460
2215	Buckley	nifH	nflH	CP002738_1	1.7e-86	288.5	204
13070	Zehr	nifH	nifH	AGI86054.1|Candidatus_Methanomethylophilus_1	1.7e-86	288.4	249
13071	Zehr	nifH	nifH	ABX01620.1|Methanococcus_maripaludis_1	1.8e-86	288.4	275
9571	Mise	nifH	anfH	WP_199396759.1	1.8e-86	284.1	269
1775	Buckley	nifH	vnfH	GU111827_1	1.9e-86	288.6	155
13072	Zehr	nifH	nifH	ABR66213.1|Methanococcus_maripaludis_1	1.9e-86	288.4	276
14956	Zehr	nifH	nflH	ABR65168.1|Methanococcus_maripaludis_1	1.9e-86	288.3	213
9572	Mise	nifH	anfH	WP_185259602.1	1.9e-86	284.1	271
1776	Buckley	nifH	vnfH	NC_005791_1	1.9e-86	288.6	275
2216	Buckley	nifH	nflH	CP0007451_1	2e-86	288.3	213
14957	Zehr	nifH	nflH	ACF49123.1|Mesorhizobium_huakuii_1	2e-86	288.3	230
10956	Mise	nifH	anfH	WP_052570620.1	2.1e-86	282.1	270
2217	Buckley	nifH	nflH	EU707169_1	2.1e-86	288.3	230
2218	Buckley	nifH	nflH	DQ176992_1	2.1e-86	288.2	193
14028	Zehr	nifH	vnfH	ADP72734.1|Rhodomicrobium_vannielii_1	2.2e-86	288.3	272
10239	Mise	nifH	vnfH	WP_119720534.1	2.2e-86	283.9	274
14027	Zehr	nifH	vnfH	ABE51973.1|Methanococcoides_burtonii_1	2.2e-86	288.3	266
14026	Zehr	nifH	vnfH	NP_987267.1|Methanococcus_maripaludis_1	2.2e-86	288.3	275
3661	FunGene	nifD	vnfD	A1WTQ5	2.3e-86	283.7	450
13074	Zehr	nifH	nifH	CDE32132.1|Ruminococcus_sp._1	2.3e-86	288	247
9573	Mise	nifH	anfH	WP_090931858.1	2.3e-86	283.8	269
13073	Zehr	nifH	nifH	ABQ01467.1|uncultured_soil_1	2.3e-86	288.1	151
1169	Buckley	nifH	nifH	EF521047_1	2.4e-86	288.1	151
13075	Zehr	nifH	nifH	EHO34370.1|Lachnospiraceae_bacterium_1	2.4e-86	288	265
14029	Zehr	nifH	vnfH	ABP69680.1|Rhodobacter_sphaeroides_1	2.5e-86	288.1	267
14030	Zehr	nifH	vnfH	ACT67993.1|Bradyrhizobium_japonicum_1	2.5e-86	288.1	153
1778	Buckley	nifH	vnfH	CP000661_1	2.6e-86	288.1	267
14031	Zehr	nifH	vnfH	CDB34630.1|Phascolarctobacterium_sp._1	2.6e-86	288	249
1777	Buckley	nifH	vnfH	DQ177002_1	2.6e-86	288.1	166
11864	Zehr	nifH	anfH	AGH32289.1|Bradyrhizobium_sp._1	2.7e-86	287.9	184
3120	FunGene	nifD	anfD	Q1K0I7	2.7e-86	283.4	437
13076	Zehr	nifH	nifH	CCY97526.1|Ruminococcus_sp._1	2.8e-86	287.8	248
1170	Buckley	nifH	nifH	FJ008508_1	2.8e-86	287.8	162
11865	Zehr	nifH	anfH	CAA30381.1|Methanothermococcus_thermolithotrophicus_1	2.9e-86	287.8	273
3121	FunGene	nifD	anfD	Q6N0Z0	2.9e-86	283.2	446
1779	Buckley	nifH	vnfH	GU111781_1	3.1e-86	287.9	155
3122	FunGene	nifD	anfD	O84929	3.2e-86	283.1	457
3662	FunGene	nifD	vnfD	C1SID1	3.2e-86	283.2	456
380	Buckley	nifH	anfH	X07500_1	3.3e-86	287.7	272
13077	Zehr	nifH	nifH	ACZ53913.1|uncultured_soil_1	3.3e-86	287.6	156
9574	Mise	nifH	anfH	WP_015710526.1	3.3e-86	283.2	271
11866	Zehr	nifH	anfH	EPF27457.1|Treponema_socranskii_1	3.3e-86	287.6	251
14032	Zehr	nifH	vnfH	CAJ37158.1|uncultured_methanogenic_1	3.4e-86	287.7	266
13078	Zehr	nifH	nifH	AEF84422.1|Treponema_primitia_1	3.6e-86	287.4	244
3663	FunGene	nifD	vnfD	Q589A1	3.6e-86	283	449
1171	Buckley	nifH	nifH	NC_009051_1	3.6e-86	287.5	226
11867	Zehr	nifH	anfH	EKE03493.1|uncultured_bacterium_1	3.6e-86	287.5	274
13079	Zehr	nifH	nifH	ACT67976.1|Bradyrhizobium_japonicum_1	3.7e-86	287.4	155
1172	Buckley	nifH	nifH	GQ289566_1	3.9e-86	287.4	155
9575	Mise	nifH	anfH	WP_151157887.1	3.9e-86	283	265
14033	Zehr	nifH	vnfH	EHO34370.1|Lachnospiraceae_bacterium_1	3.9e-86	287.5	266
1173	Buckley	nifH	nifH	GU111805_1	4e-86	287.3	155
3664	FunGene	nifD	vnfD	Q3J0H2	4e-86	282.9	432
2219	Buckley	nifH	nflH	CP003108_1	4.1e-86	287.3	213
9576	Mise	nifH	anfH	WP_103079848.1	4.1e-86	282.9	272
2220	Buckley	nifH	nflH	CP002347_1	4.2e-86	287.2	204
14959	Zehr	nifH	nflH	ABW96183.1|Bradyrhizobium_elkanii_1	4.2e-86	287.2	259
14958	Zehr	nifH	nflH	ADR18595.1|Calditerrivibrio_nitroreducens_1	4.2e-86	287.2	204
13080	Zehr	nifH	nifH	EDM62016.1|Dorea_longicatena_1	4.3e-86	287.2	248
1780	Buckley	nifH	vnfH	FJ008508_1	4.3e-86	287.4	162
14034	Zehr	nifH	vnfH	ADY62464.1|Frankia_sp._1	4.4e-86	287.3	180
1174	Buckley	nifH	nifH	CP000745_1	4.4e-86	287.2	275
3665	FunGene	nifD	vnfD	P25313	4.5e-86	282.7	452
1781	Buckley	nifH	vnfH	JF273739_1	4.5e-86	287.3	180
9577	Mise	nifH	anfH	WP_147164651.1	4.7e-86	282.8	265
1175	Buckley	nifH	nifH	6NC_009975_1	4.8e-86	287.1	274
9579	Mise	nifH	anfH	WP_012647540.1	4.9e-86	282.7	269
9578	Mise	nifH	anfH	WP_100079641.1	4.9e-86	282.7	266
11868	Zehr	nifH	anfH	AEG18043.1|Methanobacterium_sp._1	4.9e-86	287.1	265
14960	Zehr	nifH	nflH	AFV36359.1|Raoultella_terrigena_1	5e-86	287	215
10240	Mise	nifH	vnfH	WP_011977525.1	5.3e-86	282.7	274
13082	Zehr	nifH	nifH	BAE85358.1|Desulfitobacterium_hafniense_1	5.5e-86	286.8	249
13081	Zehr	nifH	nifH	CCJ35251.1|Methanoculleus_bourgensis_1	5.5e-86	286.8	226
14035	Zehr	nifH	vnfH	ABO35825.1|Methanococcus_maripaludis_1	5.8e-86	286.9	275
13083	Zehr	nifH	nifH	EEG91327.1|Coprococcus_comes_1	5.8e-86	286.7	248
381	Buckley	nifH	anfH	JN578859_1	5.8e-86	286.9	194
14036	Zehr	nifH	vnfH	CDD12711.1|Phascolarctobacterium_succinatutens_1	6e-86	286.9	249
13084	Zehr	nifH	nifH	ADN36985.1|Methanoplanus_petrolearius_1	6.6e-86	286.6	246
13085	Zehr	nifH	nifH	ADY62464.1|Frankia_sp._1	6.8e-86	286.5	180
1176	Buckley	nifH	nifH	JF273739_1	7.1e-86	286.5	180
14037	Zehr	nifH	vnfH	CDE80869.1|Ruminococcus_sp._1	7.5e-86	286.6	248
2221	Buckley	nifH	nflH	EU177585_1	7.7e-86	286.4	259
1177	Buckley	nifH	nifH	DQ177007_1	7.8e-86	286.4	160
1178	Buckley	nifH	nifH	NZ_AAXB02000018_2_1	8e-86	286.3	247
9580	Mise	nifH	anfH	WP_088522711.1	8.2e-86	282	265
2222	Buckley	nifH	nflH	ACUX02000016_1_1	8.6e-86	286.2	217
3666	FunGene	nifD	vnfD	P06662	8.7e-86	281.8	452
10957	Mise	nifH	anfH	WP_066717783.1	8.8e-86	280	271
14961	Zehr	nifH	nflH	EFO06039.1|Methylobacter_tundripaludum_1	9e-86	286.1	204
3667	FunGene	nifD	vnfD	C8S0T3	9.2e-86	281.7	432
14038	Zehr	nifH	vnfH	ACZ53913.1|uncultured_soil_1	9.3e-86	286.2	156
3123	FunGene	nifD	anfD	Q13N41	9.7e-86	281.5	442
3124	FunGene	nifD	anfD	P06121	1.1e-85	281.3	454
1179	Buckley	nifH	nifH	EF521119_1	1.1e-85	285.8	162
13086	Zehr	nifH	nifH	EJF39147.1|Clostridium_sp._1	1.1e-85	285.9	249
13087	Zehr	nifH	nifH	ABQ01539.1|uncultured_soil_1	1.1e-85	285.8	162
14962	Zehr	nifH	nflH	CAD43946.1|Sinorhizobium_sp._1	1.1e-85	285.8	211
13088	Zehr	nifH	nifH	EEG38057.1|Eubacterium_hallii_1	1.2e-85	285.7	247
3125	FunGene	nifD	anfD	B3F2I0	1.2e-85	281.2	459
14039	Zehr	nifH	vnfH	ABJ07125.1|Rhodopseudomonas_palustris_1	1.2e-85	285.9	268
2223	Buckley	nifH	nflH	CP0016142_1	1.2e-85	285.7	203
9582	Mise	nifH	anfH	WP_149677393.1	1.3e-85	281.3	270
3126	FunGene	nifD	anfD	B3F2I3	1.3e-85	281.1	454
3127	FunGene	nifD	anfD	B8FAC1	1.3e-85	281	368
9581	Mise	nifH	anfH	WP_216510318.1	1.3e-85	281.4	269
13089	Zehr	nifH	nifH	AAZ69331.1|Methanosarcina_barkeri_1	1.4e-85	285.4	266
10958	Mise	nifH	anfH	WP_211141284.1	1.4e-85	279.4	265
11869	Zehr	nifH	anfH	ACO36759.1|uncultured_bacterium_1	1.4e-85	285.5	177
13090	Zehr	nifH	nifH	AAT48900.1|uncultured_bacterium_1	1.5e-85	285.4	155
14040	Zehr	nifH	vnfH	BAE85627.1|Desulfitobacterium_hafniense_1	1.5e-85	285.6	247
382	Buckley	nifH	anfH	ACUX02000016_1_1	1.5e-85	285.5	222
2224	Buckley	nifH	nflH	ACYA01000064_1	1.5e-85	285.4	204
2225	Buckley	nifH	nflH	GU045472_1	1.6e-85	285.3	210
14041	Zehr	nifH	vnfH	AGB48807.1|Methanomethylovorans_hollandica_1	1.6e-85	285.5	265
1180	Buckley	nifH	nifH	AY601048_1	1.6e-85	285.4	155
3128	FunGene	nifD	anfD	D0EJC0	1.6e-85	280.8	449
5245	Mise	nifH	anfH	WP_135545952.1	1.7e-85	282.6	265
14963	Zehr	nifH	nflH	ACO36746.1|uncultured_bacterium_1	1.7e-85	285.2	204
14964	Zehr	nifH	nflH	EHD21360.1|Brenneria_sp._1	1.8e-85	285.2	204
2228	Buckley	nifH	nflH	AJ505315_1	1.8e-85	285.1	210
2227	Buckley	nifH	nflH	FJ807365_1	1.8e-85	285.2	204
13091	Zehr	nifH	nifH	EIW49245.1|Pelosinus_fermentans_1	1.8e-85	285.2	248
2226	Buckley	nifH	nflH	CP003242_1	1.8e-85	285.2	205
3668	FunGene	nifD	vnfD	Q44045	1.9e-85	280.7	453
2229	Buckley	nifH	nflH	AP008230_1	2e-85	285	213
3129	FunGene	nifD	anfD	Q2J4F9	2.1e-85	280.4	439
9583	Mise	nifH	anfH	WP_010261159.1	2.1e-85	280.6	271
13092	Zehr	nifH	nifH	EHF08591.1|Methanolinea_tarda_1	2.1e-85	284.9	226
14042	Zehr	nifH	vnfH	EDK34473.1|Clostridium_kluyveri_1	2.2e-85	285	249
11870	Zehr	nifH	anfH	EIW17160.1|Pelosinus_fermentans_1	2.2e-85	284.9	269
3130	FunGene	nifD	anfD	B6YRI9	2.3e-85	280.3	345
14965	Zehr	nifH	nflH	ABW96189.1|Rhizobium_leguminosarum_1	2.3e-85	284.7	260
383	Buckley	nifH	anfH	FN544004_1	2.3e-85	284.9	190
11871	Zehr	nifH	anfH	CBA74129.1|Burkholderia_sp._1	2.3e-85	284.9	190
14043	Zehr	nifH	vnfH	ABX01620.1|Methanococcus_maripaludis_1	2.4e-85	284.9	274
2230	Buckley	nifH	nflH	JN578854_1	2.4e-85	284.8	212
3131	FunGene	nifD	anfD	D0EJB0	2.4e-85	280.2	451
13093	Zehr	nifH	nifH	EKB32362.1|Sutterella_wadsworthensis_1	2.5e-85	284.6	257
3669	FunGene	nifD	vnfD	P00466	2.5e-85	280.2	450
1181	Buckley	nifH	nifH	GQ289575_1	2.5e-85	284.7	155
9584	Mise	nifH	anfH	WP_185242557.1	2.7e-85	280.3	267
14044	Zehr	nifH	vnfH	ABQ01467.1|uncultured_soil_1	2.7e-85	284.7	151
13094	Zehr	nifH	nifH	EHO16524.1|Lachnospiraceae_bacterium_1	2.7e-85	284.5	246
9585	Mise	nifH	anfH	WP_216121191.1	2.7e-85	280.3	270
1782	Buckley	nifH	vnfH	EF521047_1	2.8e-85	284.7	151
14045	Zehr	nifH	vnfH	AFV23167.1|Methanolobus_psychrophilus_1	2.8e-85	284.7	265
14046	Zehr	nifH	vnfH	AEH60342.1|Methanosalsum_zhilinae_1	2.9e-85	284.6	264
9586	Mise	nifH	anfH	WP_104506083.1	3e-85	280.1	265
9587	Mise	nifH	anfH	WP_216121218.1	3.3e-85	280	266
13095	Zehr	nifH	nifH	AEE16650.1|Treponema_brennaborense_1	3.4e-85	284.2	262
1783	Buckley	nifH	vnfH	NC_009051_1	3.4e-85	284.5	225
13096	Zehr	nifH	nifH	AFO55054.1|uncultured_nitrogen-fixing_1	3.5e-85	284.2	154
13097	Zehr	nifH	nifH	CCY14113.1|Eubacterium_sp._1	3.9e-85	284	247
14966	Zehr	nifH	nflH	EHC17365.1|Desulfosporosinus_meridiei_1	4.1e-85	283.9	213
14047	Zehr	nifH	vnfH	BAI60436.1|Methanocella_paludicola_1	4.1e-85	284.1	267
2232	Buckley	nifH	nflH	AGJA01000001_1	4.2e-85	283.9	213
2231	Buckley	nifH	nflH	EU177591_1	4.2e-85	284	260
9588	Mise	nifH	anfH	WP_075515938.1	4.3e-85	279.6	265
1784	Buckley	nifH	vnfH	6NC_009975_1	4.4e-85	284.1	274
3132	FunGene	nifD	anfD	Q8KIN7	4.5e-85	279.3	450
13098	Zehr	nifH	nifH	EEG50047.1|hydrogenotrophicus_DSM_1	4.5e-85	283.8	248
9589	Mise	nifH	anfH	WP_074764655.1	4.5e-85	279.5	268
14967	Zehr	nifH	nflH	CAB40568.1|Rhizobium_galegae_1	4.6e-85	283.8	203
9590	Mise	nifH	anfH	WP_065076964.1	4.7e-85	279.5	265
14968	Zehr	nifH	nflH	ADY57111.1|Syntrophobotulus_glycolicus_1	4.8e-85	283.7	213
2233	Buckley	nifH	nflH	CP002547_1	4.9e-85	283.7	213
13099	Zehr	nifH	nifH	ACT67978.1|Bradyrhizobium_japonicum_1	5e-85	283.7	155
14048	Zehr	nifH	vnfH	EHP56781.1|Desulfitobacterium_dehalogenans_1	5.1e-85	283.8	247
1182	Buckley	nifH	nifH	GQ289569_1	5.1e-85	283.7	155
3133	FunGene	nifD	anfD	B7JA98	5.2e-85	279.1	444
14969	Zehr	nifH	nflH	ACO36743.1|uncultured_bacterium_1	5.6e-85	283.5	204
2234	Buckley	nifH	nflH	FJ807362_1	5.8e-85	283.5	204
9591	Mise	nifH	anfH	WP_137696171.1	6.2e-85	279.1	271
3134	FunGene	nifD	anfD	B0UAK3	6.7e-85	278.8	441
384	Buckley	nifH	anfH	FJ824661_1	6.8e-85	283.4	219
10959	Mise	nifH	anfH	WP_214400608.1	6.9e-85	277.1	274
2235	Buckley	nifH	nflH	AGJG01000012_1	6.9e-85	283.2	213
14049	Zehr	nifH	vnfH	AET63440.1|Methanosaeta_harundinacea_1	7.2e-85	283.3	266
13100	Zehr	nifH	nifH	ABW90510.1|uncultured_nitrogen-fixing_1	7.3e-85	283.1	151
11872	Zehr	nifH	anfH	AEF83461.1|Treponema_azotonutricium_1	7.3e-85	283.2	271
3135	FunGene	nifD	anfD	B8ITG6	7.3e-85	278.6	440
10960	Mise	nifH	anfH	WP_216396221.1	8e-85	276.9	265
13101	Zehr	nifH	nifH	AGN27014.1|Methanomassiliicoccus_sp._1	8.2e-85	283	267
13102	Zehr	nifH	nifH	ABW90494.1|uncultured_nitrogen-fixing_1	8.2e-85	282.9	151
1183	Buckley	nifH	nifH	EU090276_1	8.5e-85	282.9	151
13103	Zehr	nifH	nifH	ACZ53890.1|uncultured_soil_1	8.6e-85	282.9	157
385	Buckley	nifH	anfH	DQ177036_1	8.6e-85	283	178
9592	Mise	nifH	anfH	WP_134185339.1	8.8e-85	278.6	267
11873	Zehr	nifH	anfH	ABP49170.1|Bradyrhizobium_liaoningense_1	8.8e-85	283	182
386	Buckley	nifH	anfH	EF512288_1	9.1e-85	283	182
13104	Zehr	nifH	nifH	ABW90495.1|uncultured_nitrogen-fixing_1	9.3e-85	282.8	151
3136	FunGene	nifD	anfD	Q2RVN3	9.4e-85	278.3	455
387	Buckley	nifH	anfH	FJ347436_1	9.4e-85	282.9	196
1184	Buckley	nifH	nifH	EU090277_1	9.6e-85	282.8	151
3137	FunGene	nifD	anfD	Q0RAV5	9.9e-85	278.2	439
14050	Zehr	nifH	vnfH	ABR66213.1|Methanococcus_maripaludis_1	1.1e-84	282.7	274
11875	Zehr	nifH	anfH	EFB90680.1|Pyramidobacter_piscolens_1	1.1e-84	282.6	248
11874	Zehr	nifH	anfH	ACM20811.1|Geobacter_sp._1	1.1e-84	282.7	269
9593	Mise	nifH	anfH	WP_113887556.1	1.1e-84	278.3	267
14051	Zehr	nifH	vnfH	EIW15614.1|Pelosinus_fermentans_1	1.2e-84	282.6	248
14052	Zehr	nifH	vnfH	AEF82684.1|Treponema_azotonutricium_1	1.2e-84	282.6	271
13105	Zehr	nifH	nifH	CBK81306.1|Coprococcus_catus_1	1.2e-84	282.4	247
11876	Zehr	nifH	anfH	AGK26166.1|Bradyrhizobium_sp._1	1.2e-84	282.5	180
3138	FunGene	nifD	anfD	A1K2V1	1.3e-84	277.8	447
14053	Zehr	nifH	vnfH	AEG15740.1|Desulfotomaculum_kuznetsovii_1	1.4e-84	282.4	247
14054	Zehr	nifH	vnfH	CBH40055.1|uncultured_archaeon_1	1.4e-84	282.4	278
13107	Zehr	nifH	nifH	BAI60436.1|Methanocella_paludicola_1	1.5e-84	282.1	265
13106	Zehr	nifH	nifH	AGI96613.1|uncultured_bacterium_1	1.5e-84	282.1	155
14055	Zehr	nifH	vnfH	AAZ69331.1|Methanosarcina_barkeri_1	1.5e-84	282.3	265
13109	Zehr	nifH	nifH	ABW90505.1|uncultured_nitrogen-fixing_1	1.6e-84	282	151
13108	Zehr	nifH	nifH	AGI85899.1|Candidatus_Methanomethylophilus_1	1.6e-84	282	265
13110	Zehr	nifH	nifH	CDB78085.1|Blautia_sp._1	1.7e-84	281.9	247
14056	Zehr	nifH	vnfH	ACZ53851.1|uncultured_soil_1	1.8e-84	282	158
1785	Buckley	nifH	vnfH	CP000745_1	1.8e-84	282	274
2236	Buckley	nifH	nflH	DQ176991_1	1.9e-84	281.9	193
2237	Buckley	nifH	nflH	CP001616_1	1.9e-84	281.8	204
388	Buckley	nifH	anfH	FJ347418_1	2e-84	281.8	195
3139	FunGene	nifD	anfD	Q7MRF8	2e-84	277.2	453
11877	Zehr	nifH	anfH	CAQ76876.1|Sinorhizobium_meliloti_1	2.1e-84	281.7	184
13111	Zehr	nifH	nifH	CDD70844.1|Firmicutes_bacterium_1	2.1e-84	281.6	246
389	Buckley	nifH	anfH	FM178862_1	2.2e-84	281.7	184
14970	Zehr	nifH	nflH	EHQ53242.1|Ectothiorhodospira_sp._1	2.3e-84	281.5	204
14057	Zehr	nifH	vnfH	AGI48239.1|Thermoplasmatales_archaeon_1	2.3e-84	281.7	249
13112	Zehr	nifH	nifH	EHL64126.1|Synergistes_sp._1	2.3e-84	281.5	247
2238	Buckley	nifH	nflH	AGBG01000071_1	2.4e-84	281.5	204
13113	Zehr	nifH	nifH	ABW90496.1|uncultured_nitrogen-fixing_1	2.5e-84	281.4	151
14971	Zehr	nifH	nflH	ACO36756.1|uncultured_bacterium_1	2.5e-84	281.4	204
1185	Buckley	nifH	nifH	EU090278_1	2.6e-84	281.4	151
13114	Zehr	nifH	nifH	ACT67977.1|Bradyrhizobium_japonicum_1	2.6e-84	281.3	152
2239	Buckley	nifH	nflH	FJ807375_1	2.6e-84	281.4	204
1186	Buckley	nifH	nifH	DQ177041_1	2.7e-84	281.3	160
1187	Buckley	nifH	nifH	GQ289567_1	2.7e-84	281.3	152
11878	Zehr	nifH	anfH	AGN16625.1|Methanobrevibacter_sp._1	2.7e-84	281.3	267
3140	FunGene	nifD	anfD	B2JYD2	2.7e-84	276.7	438
14972	Zehr	nifH	nflH	CCQ92501.1|Clostridium_ultunense_1	2.8e-84	281.2	204
3141	FunGene	nifD	anfD	C6B4Z1	2.8e-84	276.7	457
3142	FunGene	nifD	anfD	Q47927	2.8e-84	276.7	456
13115	Zehr	nifH	nifH	AGI96627.1|uncultured_Bradyrhizobium_1	2.9e-84	281.2	153
3143	FunGene	nifD	anfD	C5S6M4	3e-84	276.6	448
3144	FunGene	nifD	anfD	Q44485	3e-84	276.6	455
3145	FunGene	nifD	anfD	A1Z1X8	3.3e-84	276.5	458
13116	Zehr	nifH	nifH	ABW90499.1|uncultured_nitrogen-fixing_1	3.3e-84	281	151
14058	Zehr	nifH	vnfH	AGI85899.1|Candidatus_Methanomethylophilus_1	3.4e-84	281.1	254
1189	Buckley	nifH	nifH	NZ_ABEZ02000019_1	3.4e-84	281	247
1188	Buckley	nifH	nifH	EU090281_1	3.4e-84	281	151
9594	Mise	nifH	anfH	WP_131307352.1	3.6e-84	276.6	264
14059	Zehr	nifH	vnfH	CCY97526.1|Ruminococcus_sp._1	3.7e-84	281	248
3146	FunGene	nifD	anfD	Q56JU4	4e-84	276.2	435
9595	Mise	nifH	anfH	WP_173202411.1	4e-84	276.4	264
390	Buckley	nifH	anfH	GQ226014_1	4.3e-84	280.8	182
14060	Zehr	nifH	vnfH	ACZ53890.1|uncultured_soil_1	4.5e-84	280.7	157
11879	Zehr	nifH	anfH	ZP_09718583.1|Treponema_primitia_1	4.8e-84	280.5	271
1190	Buckley	nifH	nifH	GU111825_1	5e-84	280.4	156
391	Buckley	nifH	anfH	FJ347426_1	5.3e-84	280.5	196
2240	Buckley	nifH	nflH	AGFD01000020_1	5.5e-84	280.3	204
3147	FunGene	nifD	anfD	D0EJC5	5.5e-84	275.7	451
9596	Mise	nifH	anfH	WP_055037160.1	5.8e-84	275.9	267
14973	Zehr	nifH	nflH	EEJ24463.1|Denitrovibrio_acetiphilus_1	5.9e-84	280.1	204
2241	Buckley	nifH	nflH	gi_290883107_1	6e-84	280.2	204
11880	Zehr	nifH	anfH	EFG96608.1|Clostridium_lentocellum_1	6.2e-84	280.2	251
14061	Zehr	nifH	vnfH	EEG91327.1|Coprococcus_comes_1	8.1e-84	279.9	248
392	Buckley	nifH	anfH	FJ347446_1	8.5e-84	279.8	196
3148	FunGene	nifD	anfD	Q2W6Z8	8.9e-84	275	449
3149	FunGene	nifD	anfD	A1Z1W0	9.1e-84	275	457
2242	Buckley	nifH	nflH	JN555752_1	1e-83	279.4	202
3150	FunGene	nifD	anfD	C5BTB1	1e-83	274.8	433
393	Buckley	nifH	anfH	DQ177014_1	1e-83	279.5	176
1786	Buckley	nifH	vnfH	GU111786_1	1e-83	279.6	157
14974	Zehr	nifH	nflH	AEK51562.1|uncultured_Frankia_1	1e-83	279.4	202
14062	Zehr	nifH	vnfH	AEF84422.1|Treponema_primitia_1	1.1e-83	279.5	243
13118	Zehr	nifH	nifH	ACZ53844.1|uncultured_soil_1	1.1e-83	279.2	156
13117	Zehr	nifH	nifH	AGO36484.1|uncultured_microorganism_1	1.1e-83	279.2	154
13119	Zehr	nifH	nifH	ACZ53875.1|uncultured_soil_1	1.2e-83	279.1	158
2243	Buckley	nifH	nflH	AY967762_1	1.2e-83	279.2	197
3151	FunGene	nifD	anfD	P06769	1.2e-83	274.6	455
394	Buckley	nifH	anfH	NC_009051_1	1.4e-83	279.1	221
14063	Zehr	nifH	vnfH	CCJ35251.1|Methanoculleus_bourgensis_1	1.4e-83	279.1	225
14975	Zehr	nifH	nflH	ABX55787.1|Mesorhizobium_caraganae_1	1.4e-83	279	223
14064	Zehr	nifH	vnfH	ACZ53886.1|uncultured_soil_1	1.5e-83	279	156
1191	Buckley	nifH	nifH	CP001994_1_1	1.6e-83	278.8	265
3152	FunGene	nifD	anfD	C7DPA6	1.6e-83	274.2	446
11881	Zehr	nifH	anfH	ABK14960.1|Methanosaeta_thermophila_1	1.6e-83	278.8	264
13120	Zehr	nifH	nifH	ADE36911.1|Methanohalophilus_mahii_1	1.6e-83	278.7	265
3153	FunGene	nifD	anfD	D0EJB7	1.7e-83	274.1	443
14065	Zehr	nifH	vnfH	EDM62016.1|Dorea_longicatena_1	1.8e-83	278.7	247
14976	Zehr	nifH	nflH	AFM68950.1|Pseudomonas_sp._1	1.8e-83	278.5	207
2244	Buckley	nifH	nflH	AE0086922_1	1.8e-83	278.6	205
3154	FunGene	nifD	anfD	B3F2J0	1.9e-83	274	457
13121	Zehr	nifH	nifH	EET88732.1|Clostridium_carboxidivorans_1	1.9e-83	278.5	247
14977	Zehr	nifH	nflH	ADY62455.1|Frankia_sp._1	1.9e-83	278.5	198
13122	Zehr	nifH	nifH	ADC90429.1|Clostridiales_genomosp._1	2e-83	278.4	252
3155	FunGene	nifD	anfD	B8HWE4	2e-83	273.9	455
10961	Mise	nifH	anfH	WP_004094239.1	2e-83	272.3	266
3156	FunGene	nifD	anfD	B1QUW1	2.1e-83	273.8	340
1192	Buckley	nifH	nifH	EU090279_1	2.2e-83	278.3	151
13123	Zehr	nifH	nifH	ABW90497.1|uncultured_nitrogen-fixing_1	2.2e-83	278.3	151
13124	Zehr	nifH	nifH	ABW90506.1|uncultured_nitrogen-fixing_1	2.3e-83	278.2	151
1193	Buckley	nifH	nifH	EU090288_1	2.4e-83	278.2	151
1787	Buckley	nifH	vnfH	NZ_AAXB02000018_2_1	2.4e-83	278.4	247
14978	Zehr	nifH	nflH	ABW96184.1|Bradyrhizobium_japonicum_1	2.4e-83	278.2	259
13125	Zehr	nifH	nifH	AGO57874.1|uncultured_nitrogen-fixing_1	2.4e-83	278.2	155
13126	Zehr	nifH	nifH	AFA46824.1|Acetobacterium_woodii_1	2.4e-83	278.2	248
3157	FunGene	nifD	anfD	A9H5W5	2.5e-83	273.5	438
9598	Mise	nifH	anfH	WP_013421120.1	2.5e-83	273.8	268
9597	Mise	nifH	anfH	WP_073075806.1	2.5e-83	273.8	271
1788	Buckley	nifH	vnfH	GU111825_1	2.6e-83	278.3	156
2245	Buckley	nifH	nflH	AY318755_1	2.7e-83	278	222
14067	Zehr	nifH	vnfH	EEG38057.1|Eubacterium_hallii_1	2.7e-83	278.2	246
14066	Zehr	nifH	vnfH	CDE32132.1|Ruminococcus_sp._1	2.7e-83	278.2	247
14979	Zehr	nifH	nflH	CAD43944.1|Rhizobium_sp._1	2.8e-83	278	211
3158	FunGene	nifD	anfD	P77874	2.9e-83	273.3	451
14980	Zehr	nifH	nflH	ZP_05400456.1|Clostridium_difficile_1	3e-83	277.8	202
13127	Zehr	nifH	nifH	ABW90500.1|uncultured_nitrogen-fixing_1	3.4e-83	277.6	151
14068	Zehr	nifH	vnfH	ACT67979.1|Bradyrhizobium_japonicum_1	3.4e-83	277.8	153
1194	Buckley	nifH	nifH	EU090282_1	3.5e-83	277.6	151
1789	Buckley	nifH	vnfH	GQ289570_1	3.5e-83	277.8	153
13128	Zehr	nifH	nifH	ETA66931.1|Methanolobus_tindarius_1	3.6e-83	277.6	271
9599	Mise	nifH	anfH	WP_184256305.1	3.6e-83	273.3	266
14069	Zehr	nifH	vnfH	AGI86054.1|Candidatus_Methanomethylophilus_1	4.2e-83	277.5	249
395	Buckley	nifH	anfH	FJ745293_1	4.2e-83	277.5	190
2246	Buckley	nifH	nflH	EU177586_1	4.4e-83	277.3	259
2247	Buckley	nifH	nflH	AJ505313_1	4.6e-83	277.3	210
3159	FunGene	nifD	anfD	P00464	4.6e-83	272.7	457
13129	Zehr	nifH	nifH	EPP15687.1|Megasphaera_sp._1	4.9e-83	277.1	248
11882	Zehr	nifH	anfH	ABW17872.1|Alkaliphilus_oremlandii_1	4.9e-83	277.2	249
13130	Zehr	nifH	nifH	CDC67217.1|Ruminococcus_sp._1	5e-83	277.1	248
3160	FunGene	nifD	anfD	Q1M7Z3	5e-83	272.6	443
396	Buckley	nifH	anfH	FJ347445_1	5.1e-83	277.2	195
14070	Zehr	nifH	vnfH	AGO57891.1|uncultured_nitrogen-fixing_1	5.3e-83	277.2	153
13131	Zehr	nifH	nifH	CDA34619.1|Firmicutes_bacterium_1	5.4e-83	277	247
14071	Zehr	nifH	vnfH	ACZ53875.1|uncultured_soil_1	5.5e-83	277.2	158
14072	Zehr	nifH	vnfH	AFO55049.1|uncultured_nitrogen-fixing_1	5.6e-83	277.1	155
1195	Buckley	nifH	nifH	GU111779_1	6.7e-83	276.7	155
2248	Buckley	nifH	nflH	AY912109_1	6.8e-83	276.7	222
1196	Buckley	nifH	nifH	GU111810_1	7e-83	276.7	157
3161	FunGene	nifD	anfD	Q00239	7.3e-83	272	454
3162	FunGene	nifD	anfD	B2AIZ6	7.5e-83	272	441
13132	Zehr	nifH	nifH	ABI67746.1|Syntrophomonas_wolfei_1	7.6e-83	276.5	250
397	Buckley	nifH	anfH	FJ347423_1	8e-83	276.6	196
14073	Zehr	nifH	vnfH	ACZ53844.1|uncultured_soil_1	8.1e-83	276.6	156
3670	FunGene	nifD	vnfD	Q47923	8.4e-83	271.9	449
2249	Buckley	nifH	nflH	JF273730_1	8.5e-83	276.4	197
398	Buckley	nifH	anfH	DQ176995_1	8.6e-83	276.5	174
1790	Buckley	nifH	vnfH	GU111821_1	8.8e-83	276.5	155
10557	Mise	nifH	nflH	WP_027584747.1	9.5e-83	271.8	206
399	Buckley	nifH	anfH	AF111110_1	9.7e-83	276.3	161
2250	Buckley	nifH	nflH	NC_008553_1	1e-82	276.2	186
3164	FunGene	nifD	anfD	Q5NLG2	1.1e-82	271.4	453
3163	FunGene	nifD	anfD	Q47G68	1.1e-82	271.5	453
400	Buckley	nifH	anfH	NC_009922_1	1.1e-82	276.2	248
3165	FunGene	nifD	anfD	B3F2I8	1.2e-82	271.3	451
14074	Zehr	nifH	vnfH	AGI96627.1|uncultured_Bradyrhizobium_1	1.2e-82	276	153
1791	Buckley	nifH	vnfH	GQ289582_1	1.3e-82	276	155
14075	Zehr	nifH	vnfH	ACT67991.1|Bradyrhizobium_japonicum_1	1.3e-82	276	155
13134	Zehr	nifH	nifH	CCZ64907.1|Roseburia_sp._1	1.4e-82	275.6	258
13133	Zehr	nifH	nifH	ZP_09716922.1|Treponema_primitia_1	1.4e-82	275.6	269
14981	Zehr	nifH	nflH	ABW96192.1|Rhizobium_gallicum_1	1.4e-82	275.7	260
14077	Zehr	nifH	vnfH	ADN36985.1|Methanoplanus_petrolearius_1	1.6e-82	275.6	245
14076	Zehr	nifH	vnfH	AFO55055.1|uncultured_nitrogen-fixing_1	1.6e-82	275.6	154
14078	Zehr	nifH	vnfH	ACB38695.1|uncultured_bacterium_1	1.7e-82	275.5	153
1792	Buckley	nifH	vnfH	EU544212_1	1.8e-82	275.5	153
13135	Zehr	nifH	nifH	CBL23067.1|Ruminococcus_obeum_1	1.9e-82	275.2	247
13137	Zehr	nifH	nifH	AGB19221.1|Thermoanaerobacterium_thermosaccharolyticum_1	2e-82	275.1	232
13138	Zehr	nifH	nifH	ABW90508.1|uncultured_nitrogen-fixing_1	2e-82	275.1	151
13136	Zehr	nifH	nifH	ZP_05403609.1|Mitsuokella_multacida_1	2e-82	275.2	251
1197	Buckley	nifH	nifH	EU090290_1	2.1e-82	275.1	151
13139	Zehr	nifH	nifH	EDM89181.1|Ruminococcus_obeum_1	2.2e-82	275	248
14079	Zehr	nifH	vnfH	AFO55052.1|uncultured_nitrogen-fixing_1	2.2e-82	275.2	154
14081	Zehr	nifH	vnfH	AGN27014.1|Methanomassiliicoccus_sp._1	2.3e-82	275.1	266
14080	Zehr	nifH	vnfH	EIW49245.1|Pelosinus_fermentans_1	2.3e-82	275.1	249
3166	FunGene	nifD	anfD	Q7X5B3	2.3e-82	270.4	457
3167	FunGene	nifD	anfD	Q8GPM9	2.4e-82	270.3	457
2251	Buckley	nifH	nflH	EU177594_1	2.5e-82	274.9	260
3168	FunGene	nifD	anfD	C7DPA3	2.5e-82	270.3	440
14083	Zehr	nifH	vnfH	EKB32362.1|Sutterella_wadsworthensis_1	2.6e-82	274.9	256
3169	FunGene	nifD	anfD	Q8GPM3	2.6e-82	270.2	459
14082	Zehr	nifH	vnfH	CCY14113.1|Eubacterium_sp._1	2.6e-82	275	246
14084	Zehr	nifH	vnfH	EHL64126.1|Synergistes_sp._1	2.7e-82	274.9	247
1198	Buckley	nifH	nifH	NC_008346_1	2.7e-82	274.8	249
13140	Zehr	nifH	nifH	ACZ53843.1|uncultured_soil_1	2.9e-82	274.6	157
14085	Zehr	nifH	vnfH	BAE85358.1|Desulfitobacterium_hafniense_1	3e-82	274.7	250
1793	Buckley	nifH	vnfH	GU111810_1	3.1e-82	274.8	157
3170	FunGene	nifD	anfD	B4AZA4	3.2e-82	269.9	448
9600	Mise	nifH	anfH	WP_054160731.1	3.4e-82	270.1	267
11883	Zehr	nifH	anfH	ADE85966.1|Rhodobacter_capsulatus_1	3.5e-82	274.4	265
402	Buckley	nifH	anfH	CP001312_1	3.5e-82	274.5	265
3171	FunGene	nifD	anfD	A4VJ71	3.5e-82	269.8	427
401	Buckley	nifH	anfH	FJ347435_1	3.5e-82	274.5	195
1794	Buckley	nifH	vnfH	DQ177007_1	3.6e-82	274.5	160
11884	Zehr	nifH	anfH	CDA09285.1|Clostridium_bartlettii_1	3.9e-82	274.3	248
1199	Buckley	nifH	nifH	NZ_AAVO02000001_2_1	3.9e-82	274.2	247
13141	Zehr	nifH	nifH	CCC72668.1|Megasphaera_elsdenii_1	4e-82	274.1	248
403	Buckley	nifH	anfH	FJ347447_1	4e-82	274.3	196
11885	Zehr	nifH	anfH	ACM66888.1|Mesorhizobium_amorphae_1	4.2e-82	274.2	181
2252	Buckley	nifH	nflH	EF165535_1	4.2e-82	274.1	221
404	Buckley	nifH	anfH	FJ619295_1	4.3e-82	274.2	181
13142	Zehr	nifH	nifH	ABW90503.1|uncultured_nitrogen-fixing_1	4.4e-82	274	151
9601	Mise	nifH	anfH	WP_012065966.1	4.5e-82	269.7	274
1200	Buckley	nifH	nifH	EU090285_1	4.5e-82	274	151
405	Buckley	nifH	anfH	2CP001338_1	4.6e-82	274.1	223
14982	Zehr	nifH	nflH	AAZ71607.1|Methanosarcina_barkeri_1	4.7e-82	273.9	240
14983	Zehr	nifH	nflH	ABR01119.1|uncultured_Geobacter_1	4.7e-82	273.9	196
1795	Buckley	nifH	vnfH	GU111779_1	4.8e-82	274.1	155
2253	Buckley	nifH	nflH	EF414590_1	4.9e-82	273.9	196
14086	Zehr	nifH	vnfH	ADE36911.1|Methanohalophilus_mahii_1	5.2e-82	274	265
11886	Zehr	nifH	anfH	ADP72762.1|Rhodomicrobium_vannielii_1	5.4e-82	273.8	268
11887	Zehr	nifH	anfH	AGB48807.1|Methanomethylovorans_hollandica_1	5.6e-82	273.8	264
11888	Zehr	nifH	anfH	EJF40737.1|Clostridium_sp._1	5.6e-82	273.8	247
13143	Zehr	nifH	nifH	EHP07423.1|Holophaga_foetida_1	5.8e-82	273.6	271
11889	Zehr	nifH	anfH	ACF01415.1|Rhodopseudomonas_palustris_1	5.8e-82	273.7	267
3172	FunGene	nifD	anfD	A8L2C3	6.1e-82	269	442
13144	Zehr	nifH	nifH	EFC25942.1|Rhodopseudomonas_palustris_1	6.3e-82	273.5	246
13145	Zehr	nifH	nifH	EFG34074.1|Fusobacterium_sp._1	6.5e-82	273.4	267
13146	Zehr	nifH	nifH	EFV02746.1|Pseudoramibacter_alactolyticus_1	6.7e-82	273.4	248
11890	Zehr	nifH	anfH	EHF08591.1|Methanolinea_tarda_1	6.8e-82	273.5	224
14087	Zehr	nifH	vnfH	CDB78085.1|Blautia_sp._1	6.9e-82	273.6	246
13147	Zehr	nifH	nifH	EGB93021.1|Clostridium_sp._1	7.2e-82	273.3	269
11891	Zehr	nifH	anfH	AAC24160.1|Frankia_sp._1	7.3e-82	273.4	183
1796	Buckley	nifH	vnfH	CP001994_1_1	7.3e-82	273.5	265
11892	Zehr	nifH	anfH	CBH39757.1|uncultured_archaeon_1	7.5e-82	273.3	275
3173	FunGene	nifD	anfD	C7RRG5	7.7e-82	268.7	449
406	Buckley	nifH	anfH	U78306_1	8.3e-82	273.2	183
14088	Zehr	nifH	vnfH	EJF39147.1|Clostridium_sp._1	8.6e-82	273.2	249
13148	Zehr	nifH	nifH	ADP77182.1|Methanothermus_fervidus_1	8.7e-82	273	213
1797	Buckley	nifH	vnfH	DQ176988_1	9.3e-82	273.2	165
11893	Zehr	nifH	anfH	CCX55940.1|Veillonella_sp._1	9.4e-82	273	205
2254	Buckley	nifH	nflH	JN578838_1	9.6e-82	272.9	206
11894	Zehr	nifH	anfH	ABP69680.1|Rhodobacter_sphaeroides_1	9.9e-82	273	265
11895	Zehr	nifH	anfH	ACM66890.1|Mesorhizobium_mediterraneum_1	1e-81	272.9	181
14090	Zehr	nifH	vnfH	CBK81306.1|Coprococcus_catus_1	1e-81	273	247
3174	FunGene	nifD	anfD	B9X2A1	1e-81	268.2	456
14089	Zehr	nifH	vnfH	EEG50047.1|hydrogenotrophicus_DSM_1	1e-81	273	247
407	Buckley	nifH	anfH	CP000661_1	1e-81	273	265
11897	Zehr	nifH	anfH	EPZ58109.1|Clostridium_sordellii_1	1.1e-81	272.8	250
11896	Zehr	nifH	anfH	ACL15489.1|Methanosphaerula_palustris_1	1.1e-81	272.9	266
408	Buckley	nifH	anfH	FJ619297_1	1.1e-81	272.9	181
409	Buckley	nifH	anfH	FJ347451_1	1.2e-81	272.7	195
13149	Zehr	nifH	nifH	EFR65342.1|Eubacterium_cellulosolvens_1	1.2e-81	272.6	247
11898	Zehr	nifH	anfH	CBK74006.1|Butyrivibrio_fibrisolvens_1	1.2e-81	272.7	266
410	Buckley	nifH	anfH	FP929036_1	1.2e-81	272.7	266
411	Buckley	nifH	anfH	AF134809_1	1.3e-81	272.6	161
13150	Zehr	nifH	nifH	AEF80058.1|Treponema_azotonutricium_1	1.3e-81	272.4	267
3671	FunGene	nifD	vnfD	Q3M664	1.4e-81	267.9	429
1798	Buckley	nifH	vnfH	NZ_ABEZ02000019_1	1.4e-81	272.6	249
14091	Zehr	nifH	vnfH	ADP77182.1|Methanothermus_fervidus_1	1.5e-81	272.4	214
14092	Zehr	nifH	vnfH	AEE16650.1|Treponema_brennaborense_1	1.6e-81	272.4	261
11899	Zehr	nifH	anfH	EGO64491.1|Acetonema_longum_1	1.6e-81	272.2	266
1201	Buckley	nifH	nifH	GU111778_1	1.6e-81	272.2	156
9602	Mise	nifH	anfH	WP_210162491.1	1.7e-81	267.8	265
13151	Zehr	nifH	nifH	ABW90501.1|uncultured_nitrogen-fixing_1	1.8e-81	272	151
13152	Zehr	nifH	nifH	ACZ53902.1|uncultured_soil_1	1.9e-81	271.9	160
1799	Buckley	nifH	vnfH	GQ289575_1	1.9e-81	272.2	155
1202	Buckley	nifH	nifH	EU090283_1	1.9e-81	272	151
14093	Zehr	nifH	vnfH	AFO55054.1|uncultured_nitrogen-fixing_1	2e-81	272.1	154
14094	Zehr	nifH	vnfH	AGI96649.1|uncultured_bacterium_1	2.1e-81	272	155
2255	Buckley	nifH	nflH	DQ177036_1	2.3e-81	271.7	177
2256	Buckley	nifH	nflH	5761460K00487_2	2.4e-81	271.7	204
13153	Zehr	nifH	nifH	EKA93939.1|Fusobacterium_periodonticum_1	2.5e-81	271.5	267
2257	Buckley	nifH	nflH	NC_004463_1	2.6e-81	271.6	203
13154	Zehr	nifH	nifH	ETK00068.1|Eubacterium_nodatum_1	2.7e-81	271.4	275
2258	Buckley	nifH	nflH	CABR01000056_1	2.7e-81	271.5	221
2259	Buckley	nifH	nflH	JN578832_1	2.8e-81	271.4	200
3175	FunGene	nifD	anfD	B6IXK7	2.8e-81	266.8	457
13155	Zehr	nifH	nifH	BAE85651.1|Desulfitobacterium_hafniense_1	2.9e-81	271.3	269
11900	Zehr	nifH	anfH	ABE51973.1|Methanococcoides_burtonii_1	2.9e-81	271.4	265
11901	Zehr	nifH	anfH	EHI97196.1|Clostridium_sp._1	3e-81	271.4	268
14095	Zehr	nifH	vnfH	AFA46824.1|Acetobacterium_woodii_1	3.3e-81	271.3	248
3176	FunGene	nifD	anfD	A0L6W9	3.4e-81	266.5	446
412	Buckley	nifH	anfH	FJ347434_1	3.4e-81	271.3	196
11902	Zehr	nifH	anfH	AFS77443.1|Clostridium_acidurici_1	3.6e-81	271.1	246
14096	Zehr	nifH	vnfH	AGB19221.1|Thermoanaerobacterium_thermosaccharolyticum_1	3.7e-81	271.1	234
10962	Mise	nifH	anfH	WP_004591750.1	3.8e-81	264.8	265
11903	Zehr	nifH	anfH	ACB37309.1|Ideonella_dechloratans_1	4e-81	271	177
11904	Zehr	nifH	anfH	CAE27794.1|Rhodopseudomonas_palustris_1	4.1e-81	270.9	265
413	Buckley	nifH	anfH	EU542578_1	4.1e-81	271	177
11905	Zehr	nifH	anfH	ACT67967.1|Mesorhizobium_chacoense_1	4.1e-81	270.9	185
11906	Zehr	nifH	anfH	ACA56432.1|Clostridium_botulinum_1	4.2e-81	270.9	249
14097	Zehr	nifH	vnfH	ACZ53843.1|uncultured_soil_1	4.4e-81	270.9	157
14098	Zehr	nifH	vnfH	ACT67981.1|Bradyrhizobium_japonicum_1	4.6e-81	270.8	155
1800	Buckley	nifH	vnfH	GQ289572_1	4.8e-81	270.8	155
11907	Zehr	nifH	anfH	ZP_02618040.1|Clostridium_botulinum_1	5.1e-81	270.6	249
414	Buckley	nifH	anfH	FR850741_1	5.1e-81	270.7	215
3178	FunGene	nifD	anfD	B7KG75	6.5e-81	265.6	449
3177	FunGene	nifD	anfD	B6A0Y7	6.5e-81	265.6	462
14984	Zehr	nifH	nflH	ADH04346.1|uncultured_Frankia_1	6.7e-81	270.1	196
2260	Buckley	nifH	nflH	GU810480_1	6.9e-81	270.1	196
11908	Zehr	nifH	anfH	ADP72734.1|Rhodomicrobium_vannielii_1	7.4e-81	270.1	269
14099	Zehr	nifH	vnfH	ACZ53870.1|uncultured_soil_1	7.8e-81	270.1	156
415	Buckley	nifH	anfH	EU291975_1	8.1e-81	270	185
14985	Zehr	nifH	nflH	EQK42135.1|Clostridium_bifermentans_1	8.2e-81	269.8	200
14100	Zehr	nifH	vnfH	EFC25942.1|Rhodopseudomonas_palustris_1	8.3e-81	270	245
2261	Buckley	nifH	nflH	CP001192_1	8.7e-81	269.8	222
14101	Zehr	nifH	vnfH	CDD70844.1|Firmicutes_bacterium_1	9e-81	269.9	246
13156	Zehr	nifH	nifH	EDR47172.1|Dorea_formicigenerans_1	9e-81	269.7	246
1203	Buckley	nifH	nifH	DQ176990_1	9e-81	269.7	158
11909	Zehr	nifH	anfH	CDF42615.1|Roseburia_sp._1	9.3e-81	269.8	250
416	Buckley	nifH	anfH	FJ347421_1	9.5e-81	269.8	196
13157	Zehr	nifH	nifH	NP_603210.1|Fusobacterium_nucleatum_1	9.7e-81	269.6	267
13158	Zehr	nifH	nifH	AEE15126.1|Thermodesulfobium_narugense_1	9.9e-81	269.6	248
1204	Buckley	nifH	nifH	GU111837_1	1e-80	269.6	159
11910	Zehr	nifH	anfH	AEG15744.1|Desulfotomaculum_kuznetsovii_1	1.2e-80	269.4	275
2262	Buckley	nifH	nflH	AB188123_1	1.2e-80	269.3	201
1205	Buckley	nifH	nifH	NC_011898_1	1.2e-80	269.3	215
14986	Zehr	nifH	nflH	BAE15989.1|Derxia_gummosa_1	1.2e-80	269.3	201
11911	Zehr	nifH	anfH	ABR55051.1|Methanococcus_vannielii_1	1.3e-80	269.3	274
9603	Mise	nifH	anfH	WP_012193508.1	1.3e-80	264.9	275
417	Buckley	nifH	anfH	FJ347419_1	1.3e-80	269.3	196
14102	Zehr	nifH	vnfH	EET88732.1|Clostridium_carboxidivorans_1	1.4e-80	269.3	246
14103	Zehr	nifH	vnfH	ACI26034.1|uncultured_soil_1	1.4e-80	269.2	165
13159	Zehr	nifH	nifH	EEG38049.1|Eubacterium_hallii_1	1.4e-80	269.1	253
11912	Zehr	nifH	anfH	AGK98882.1|Clostridium_pasteurianum_1	1.5e-80	269.1	269
14104	Zehr	nifH	vnfH	ZP_09716922.1|Treponema_primitia_1	1.5e-80	269.2	266
14987	Zehr	nifH	nflH	ADH04348.1|uncultured_Frankia_1	1.7e-80	268.8	196
418	Buckley	nifH	anfH	CP000742_1	1.7e-80	268.9	273
2263	Buckley	nifH	nflH	GU810482_1	1.7e-80	268.8	196
3179	FunGene	nifD	anfD	A1KYJ7	2.1e-80	263.9	453
11913	Zehr	nifH	anfH	ADI73466.1|Methanohalobium_evestigatum_1	2.2e-80	268.5	270
11914	Zehr	nifH	anfH	AEF85643.1|Treponema_primitia_1	2.2e-80	268.5	267
14105	Zehr	nifH	vnfH	ETA66931.1|Methanolobus_tindarius_1	2.3e-80	268.6	270
1801	Buckley	nifH	vnfH	GQ289583_1	2.3e-80	268.6	155
14988	Zehr	nifH	nflH	ACO35781.1|Frankia_sp._1	2.3e-80	268.4	202
13160	Zehr	nifH	nifH	ACZ53911.1|uncultured_soil_1	2.4e-80	268.3	159
1802	Buckley	nifH	vnfH	GU111778_1	2.4e-80	268.5	156
1803	Buckley	nifH	vnfH	GQ289569_1	2.5e-80	268.5	155
14106	Zehr	nifH	vnfH	ACT67978.1|Bradyrhizobium_japonicum_1	2.5e-80	268.5	155
3180	FunGene	nifD	anfD	Q7X5B1	2.5e-80	263.6	460
3181	FunGene	nifD	anfD	C4LAS6	2.6e-80	263.6	449
11915	Zehr	nifH	anfH	EQF25001.1|Clostridium_difficile_1	2.9e-80	268.1	251
14107	Zehr	nifH	vnfH	EGB93021.1|Clostridium_sp._1	2.9e-80	268.2	268
3672	FunGene	nifD	vnfD	A0ZAV9	3e-80	263.5	431
11916	Zehr	nifH	anfH	EES29132.1|Clostridium_cellulovorans_1	3e-80	268.1	268
2264	Buckley	nifH	nflH	CP002016_1	3.2e-80	267.9	220
13162	Zehr	nifH	nifH	EEQ59017.1|Clostridiales_bacterium_1	3.3e-80	267.8	247
13161	Zehr	nifH	nifH	AFO55060.1|uncultured_nitrogen-fixing_1	3.3e-80	267.8	154
11917	Zehr	nifH	anfH	CDE80869.1|Ruminococcus_sp._1	3.4e-80	267.9	249
11918	Zehr	nifH	anfH	EFF64704.1|Turicibacter_sanguinis_1	3.4e-80	267.9	248
11919	Zehr	nifH	anfH	EDK34473.1|Clostridium_kluyveri_1	3.5e-80	267.9	251
14109	Zehr	nifH	vnfH	EFG34074.1|Fusobacterium_sp._1	3.6e-80	267.9	267
14108	Zehr	nifH	vnfH	ACZ53911.1|uncultured_soil_1	3.6e-80	267.9	159
3182	FunGene	nifD	anfD	C6P5Y2	3.7e-80	263.1	465
13163	Zehr	nifH	nifH	EDP17532.1|Clostridium_bolteae_1	3.7e-80	267.7	248
9604	Mise	nifH	anfH	WP_048058523.1	3.8e-80	263.4	275
3183	FunGene	nifD	anfD	Q6D2Y9	4e-80	263	452
14110	Zehr	nifH	vnfH	ADC90429.1|Clostridiales_genomosp._1	4.1e-80	267.7	250
11920	Zehr	nifH	anfH	AEF84422.1|Treponema_primitia_1	4.2e-80	267.6	244
1804	Buckley	nifH	vnfH	GU111805_1	4.4e-80	267.7	155
14111	Zehr	nifH	vnfH	ACT67982.1|Bradyrhizobium_japonicum_1	4.7e-80	267.5	155
9605	Mise	nifH	anfH	WP_119720534.1	4.8e-80	263.1	275
14112	Zehr	nifH	vnfH	ABQ01539.1|uncultured_soil_1	4.8e-80	267.5	162
14113	Zehr	nifH	vnfH	AEF80058.1|Treponema_azotonutricium_1	5e-80	267.4	266
1805	Buckley	nifH	vnfH	EF521119_1	5e-80	267.5	162
1206	Buckley	nifH	nifH	DQ177039_1	5.2e-80	267.3	157
11921	Zehr	nifH	anfH	ACF01394.1|Rhodopseudomonas_palustris_1	5.3e-80	267.3	270
3184	FunGene	nifD	anfD	A2V8A0	5.4e-80	262.6	456
11922	Zehr	nifH	anfH	ZP_05633122.1|Fusobacterium_ulcerans_1	6e-80	267.1	250
419	Buckley	nifH	anfH	NC_005791_1	6.1e-80	267.1	275
420	Buckley	nifH	anfH	FJ347433_1	6.3e-80	267.1	195
11923	Zehr	nifH	anfH	EGO62663.1|Acetonema_longum_1	6.3e-80	267	247
11924	Zehr	nifH	anfH	CCJ35251.1|Methanoculleus_bourgensis_1	6.3e-80	267	220
14114	Zehr	nifH	vnfH	ABW90510.1|uncultured_nitrogen-fixing_1	6.4e-80	267.1	151
14115	Zehr	nifH	vnfH	ACZ53902.1|uncultured_soil_1	6.5e-80	267.1	160
13164	Zehr	nifH	nifH	EDM62024.1|Dorea_longicatena_1	6.7e-80	266.8	250
3186	FunGene	nifD	anfD	P06662	7e-80	262.2	450
3185	FunGene	nifD	anfD	Q589A1	7e-80	262.2	448
11925	Zehr	nifH	anfH	CAJ37158.1|uncultured_methanogenic_1	7e-80	266.9	261
3187	FunGene	nifD	anfD	Q7X5B2	7.1e-80	262.2	465
11926	Zehr	nifH	anfH	NP_987267.1|Methanococcus_maripaludis_1	7.2e-80	266.8	275
14989	Zehr	nifH	nflH	EES63706.1|Fusobacterium_varium_1	7.3e-80	266.7	223
1806	Buckley	nifH	vnfH	FJ008366_1	7.5e-80	266.9	164
13165	Zehr	nifH	nifH	ADY57074.1|Syntrophobotulus_glycolicus_1	7.6e-80	266.7	238
11927	Zehr	nifH	anfH	EHE99575.1|Clostridium_citroniae_1	7.6e-80	266.8	250
3188	FunGene	nifD	anfD	Q3S2V5	8e-80	262	456
14990	Zehr	nifH	nflH	ABR01121.1|uncultured_Geobacter_1	8.5e-80	266.5	182
14116	Zehr	nifH	vnfH	ACB38700.1|uncultured_bacterium_1	8.8e-80	266.6	155
1807	Buckley	nifH	vnfH	EU544217_1	9.1e-80	266.6	155
3189	FunGene	nifD	anfD	B5YH17	9.2e-80	261.8	454
3190	FunGene	nifD	anfD	C1SID1	9.4e-80	261.8	429
3191	FunGene	nifD	anfD	C7DP58	9.7e-80	261.7	442
9606	Mise	nifH	anfH	WP_011977525.1	9.7e-80	262	275
13166	Zehr	nifH	nifH	CDC67214.1|Ruminococcus_sp._1	9.9e-80	266.3	249
2265	Buckley	nifH	nflH	FJ477442_1	1e-79	266.3	201
3192	FunGene	nifD	anfD	Q0GY15	1.1e-79	261.6	459
3193	FunGene	nifD	anfD	A1WTQ5	1.1e-79	261.6	448
13167	Zehr	nifH	nifH	CCZ78932.1|Roseburia_sp._1	1.1e-79	266.2	246
13169	Zehr	nifH	nifH	CCY97534.1|Ruminococcus_sp._1	1.2e-79	266	250
13168	Zehr	nifH	nifH	CBL25132.1|Ruminococcus_torques_1	1.2e-79	266.1	250
421	Buckley	nifH	anfH	FJ347430_1	1.2e-79	266.1	195
14117	Zehr	nifH	vnfH	CDC67217.1|Ruminococcus_sp._1	1.3e-79	266.1	247
1207	Buckley	nifH	nifH	NZ_AAXB02000018_1_1	1.3e-79	265.9	249
13171	Zehr	nifH	nifH	CDE16467.1|Clostridium_sp._1	1.3e-79	265.9	250
13170	Zehr	nifH	nifH	AEF84719.1|Treponema_primitia_1	1.3e-79	265.9	267
1208	Buckley	nifH	nifH	GU111846_1	1.4e-79	265.8	158
422	Buckley	nifH	anfH	FJ347427_1	1.4e-79	265.9	195
11928	Zehr	nifH	anfH	EIW15614.1|Pelosinus_fermentans_1	1.4e-79	265.9	249
11929	Zehr	nifH	anfH	AAZ69331.1|Methanosarcina_barkeri_1	1.5e-79	265.8	265
14118	Zehr	nifH	vnfH	EFV02746.1|Pseudoramibacter_alactolyticus_1	1.5e-79	265.9	247
3194	FunGene	nifD	anfD	C6C8T2	1.5e-79	261.1	451
1808	Buckley	nifH	vnfH	NC_011898_1	1.5e-79	265.9	213
14119	Zehr	nifH	vnfH	CBL23067.1|Ruminococcus_obeum_1	1.6e-79	265.8	247
11930	Zehr	nifH	anfH	AFV23167.1|Methanolobus_psychrophilus_1	1.6e-79	265.7	264
1209	Buckley	nifH	nifH	NZ_ABCC02000022_1	1.8e-79	265.5	247
14120	Zehr	nifH	vnfH	ABI67746.1|Syntrophomonas_wolfei_1	1.8e-79	265.6	249
14121	Zehr	nifH	vnfH	EHO16524.1|Lachnospiraceae_bacterium_1	1.9e-79	265.6	245
3195	FunGene	nifD	anfD	Q8GPM6	1.9e-79	260.7	458
11931	Zehr	nifH	anfH	ADE36911.1|Methanohalophilus_mahii_1	2e-79	265.4	265
13172	Zehr	nifH	nifH	CBL04240.1|Gordonibacter_pamelaeae_1	2e-79	265.3	250
423	Buckley	nifH	anfH	AY601069_1	2e-79	265.4	154
14122	Zehr	nifH	vnfH	EKA93939.1|Fusobacterium_periodonticum_1	2.1e-79	265.4	267
424	Buckley	nifH	anfH	CP001994_1_1	2.1e-79	265.4	265
13173	Zehr	nifH	nifH	CCZ64898.1|Roseburia_sp._1	2.1e-79	265.2	248
1809	Buckley	nifH	vnfH	GU111846_1	2.1e-79	265.5	158
3196	FunGene	nifD	anfD	C8Q2M4	2.1e-79	260.6	451
13174	Zehr	nifH	nifH	ACN13985.1|Desulfobacterium_autotrophicum_1	2.2e-79	265.2	266
13175	Zehr	nifH	nifH	CAA43132.1|Clostridium_cellulolyticum_1	2.2e-79	265.1	204
11932	Zehr	nifH	anfH	BAI60977.1|Methanocella_paludicola_1	2.2e-79	265.2	277
3197	FunGene	nifD	anfD	B3F2J1	2.3e-79	260.5	453
13176	Zehr	nifH	nifH	EEG91338.1|Coprococcus_comes_1	2.4e-79	265	246
1210	Buckley	nifH	nifH	ABHB01000001_1	2.8e-79	264.8	214
425	Buckley	nifH	anfH	FJ347437_1	2.8e-79	265	195
13177	Zehr	nifH	nifH	EET88725.1|Clostridium_carboxidivorans_1	2.8e-79	264.8	249
14123	Zehr	nifH	vnfH	EDM89181.1|Ruminococcus_obeum_1	2.9e-79	265	247
14125	Zehr	nifH	vnfH	AGI96613.1|uncultured_bacterium_1	2.9e-79	264.9	155
11933	Zehr	nifH	anfH	AGI96675.1|uncultured_bacterium_1	2.9e-79	264.8	154
14124	Zehr	nifH	vnfH	CDA34619.1|Firmicutes_bacterium_1	2.9e-79	264.9	247
11934	Zehr	nifH	anfH	AEH60342.1|Methanosalsum_zhilinae_1	2.9e-79	264.8	263
13178	Zehr	nifH	nifH	ADK15370.1|Clostridium_ljungdahlii_1	3e-79	264.7	248
1810	Buckley	nifH	vnfH	NC_008346_1	3e-79	264.9	249
3198	FunGene	nifD	anfD	Q8KJ97	3.2e-79	260	443
426	Buckley	nifH	anfH	NC_011898_1	3.3e-79	264.7	211
11935	Zehr	nifH	anfH	CDD12711.1|Phascolarctobacterium_succinatutens_1	3.4e-79	264.6	249
1811	Buckley	nifH	vnfH	NZ_AAVO02000001_2_1	3.5e-79	264.7	247
1812	Buckley	nifH	vnfH	GU111837_1	3.6e-79	264.7	159
11936	Zehr	nifH	anfH	CDB45816.1|Phascolarctobacterium_sp._1	3.6e-79	264.5	250
11937	Zehr	nifH	anfH	EPF31284.1|Treponema_maltophilum_1	3.8e-79	264.5	250
13179	Zehr	nifH	nifH	EHO85899.1|Eubacterium_infirmum_1	3.8e-79	264.4	271
11938	Zehr	nifH	anfH	ABX01620.1|Methanococcus_maripaludis_1	4.1e-79	264.4	275
11939	Zehr	nifH	anfH	BAI60436.1|Methanocella_paludicola_1	4.6e-79	264.2	267
11940	Zehr	nifH	anfH	AGO57888.1|uncultured_nitrogen-fixing_1	4.7e-79	264.2	154
14126	Zehr	nifH	vnfH	CCZ64907.1|Roseburia_sp._1	4.8e-79	264.2	258
14991	Zehr	nifH	nflH	EGS30584.1|Peptoniphilus_sp._1	5.1e-79	264	268
3199	FunGene	nifD	anfD	Q55029	5.1e-79	259.3	449
427	Buckley	nifH	anfH	6NC_009975_1	5.9e-79	263.9	274
13180	Zehr	nifH	nifH	CDA34612.1|Firmicutes_bacterium_1	6.4e-79	263.6	246
11941	Zehr	nifH	anfH	CDB34630.1|Phascolarctobacterium_sp._1	6.7e-79	263.7	249
13181	Zehr	nifH	nifH	CBK81299.1|Coprococcus_catus_1	6.9e-79	263.5	250
3200	FunGene	nifD	anfD	Q8GPM4	6.9e-79	258.9	460
3201	FunGene	nifD	anfD	C7DP82	7e-79	258.9	442
2266	Buckley	nifH	nflH	CP000099_3_1	7.3e-79	263.5	184
14127	Zehr	nifH	vnfH	ZP_05403609.1|Mitsuokella_multacida_1	7.4e-79	263.6	252
14128	Zehr	nifH	vnfH	ABW90496.1|uncultured_nitrogen-fixing_1	8.1e-79	263.5	151
1813	Buckley	nifH	vnfH	EU090278_1	8.4e-79	263.5	151
11942	Zehr	nifH	anfH	ACJ24445.1|uncultured_Frankia_1	8.5e-79	263.3	179
13182	Zehr	nifH	nifH	EDP15245.1|Clostridium_bolteae_1	8.5e-79	263.2	247
13183	Zehr	nifH	nifH	EFF17186.1|Ruminococcus_albus_1	8.5e-79	263.2	248
11943	Zehr	nifH	anfH	ABO35825.1|Methanococcus_maripaludis_1	8.9e-79	263.3	275
13184	Zehr	nifH	nifH	EFM00078.1|Ruminococcus_albus_1	8.9e-79	263.2	250
3673	FunGene	nifD	vnfD	Q6QF63	9.3e-79	258.6	464
11944	Zehr	nifH	anfH	EFC25942.1|Rhodopseudomonas_palustris_1	9.3e-79	263.2	248
13185	Zehr	nifH	nifH	CBL23059.1|Ruminococcus_obeum_1	9.7e-79	263	248
14129	Zehr	nifH	vnfH	ABW90494.1|uncultured_nitrogen-fixing_1	9.7e-79	263.2	151
3202	FunGene	nifD	anfD	Q4C2Y7	9.9e-79	258.4	451
428	Buckley	nifH	anfH	EU863000_1	9.9e-79	263.2	178
1814	Buckley	nifH	vnfH	EU090276_1	1e-78	263.2	151
14992	Zehr	nifH	nflH	EGS31172.1|Peptoniphilus_sp._1	1e-78	263	235
11945	Zehr	nifH	anfH	BAE85358.1|Desulfitobacterium_hafniense_1	1.1e-78	263	251
2267	Buckley	nifH	nflH	DQ177006_1	1.2e-78	262.8	177
14130	Zehr	nifH	vnfH	EHP07423.1|Holophaga_foetida_1	1.3e-78	262.8	266
3203	FunGene	nifD	anfD	Q4PJU5	1.4e-78	257.9	454
13186	Zehr	nifH	nifH	EDM89190.1|Ruminococcus_obeum_1	1.4e-78	262.5	247
11946	Zehr	nifH	anfH	ABJ07125.1|Rhodopseudomonas_palustris_1	1.5e-78	262.6	266
1211	Buckley	nifH	nifH	NZ_ABCC02000036_1	1.6e-78	262.4	246
13187	Zehr	nifH	nifH	ADZ09424.1|Methanobacterium_sp._1	1.6e-78	262.3	235
1815	Buckley	nifH	vnfH	DQ177041_1	1.7e-78	262.5	160
11947	Zehr	nifH	anfH	EGS32132.1|Megasphaera_sp._1	1.8e-78	262.3	249
11948	Zehr	nifH	anfH	AEF82684.1|Treponema_azotonutricium_1	1.9e-78	262.2	266
14131	Zehr	nifH	vnfH	ABW90495.1|uncultured_nitrogen-fixing_1	1.9e-78	262.3	151
1212	Buckley	nifH	nifH	FP929054_1	2e-78	262.1	247
1816	Buckley	nifH	vnfH	EU090277_1	2e-78	262.3	151
14132	Zehr	nifH	vnfH	NP_603210.1|Fusobacterium_nucleatum_1	2e-78	262.2	267
14133	Zehr	nifH	vnfH	CAA43132.1|Clostridium_cellulolyticum_1	2.1e-78	262.1	204
13188	Zehr	nifH	nifH	ABW90502.1|uncultured_nitrogen-fixing_1	2.1e-78	261.9	151
429	Buckley	nifH	anfH	JN578835_1	2.1e-78	262.1	175
430	Buckley	nifH	anfH	GQ336836_1	2.2e-78	262	174
14134	Zehr	nifH	vnfH	EPP15687.1|Megasphaera_sp._1	2.2e-78	262.1	248
1213	Buckley	nifH	nifH	EU090284_1	2.2e-78	261.9	151
14993	Zehr	nifH	nflH	AGH32289.1|Bradyrhizobium_sp._1	2.5e-78	261.7	183
13189	Zehr	nifH	nifH	EHE97178.1|Clostridium_citroniae_1	2.6e-78	261.6	247
3204	FunGene	nifD	anfD	C8SJQ3	2.6e-78	257	445
14994	Zehr	nifH	nflH	BAK71909.1|Arcobacter_sp._1	3e-78	261.4	193
3205	FunGene	nifD	anfD	P07328	3e-78	256.8	449
13190	Zehr	nifH	nifH	AFO55049.1|uncultured_nitrogen-fixing_1	3.1e-78	261.4	155
2268	Buckley	nifH	nflH	AP012048_1	3.1e-78	261.4	193
14135	Zehr	nifH	vnfH	AEF84719.1|Treponema_primitia_1	3.3e-78	261.5	265
11949	Zehr	nifH	anfH	ABR66213.1|Methanococcus_maripaludis_1	3.3e-78	261.4	275
11950	Zehr	nifH	anfH	CBH36741.1|uncultured_archaeon_1	3.3e-78	261.4	276
14136	Zehr	nifH	vnfH	ACT67977.1|Bradyrhizobium_japonicum_1	3.6e-78	261.4	152
14137	Zehr	nifH	vnfH	ABW90505.1|uncultured_nitrogen-fixing_1	3.6e-78	261.4	151
2269	Buckley	nifH	nflH	JN578859_1	3.6e-78	261.2	219
1817	Buckley	nifH	vnfH	GQ289567_1	3.7e-78	261.4	152
2270	Buckley	nifH	nflH	EU622084_1	3.8e-78	261.1	183
13191	Zehr	nifH	nifH	ACZ53883.1|uncultured_soil_1	3.9e-78	261	158
431	Buckley	nifH	anfH	JN578831_1	4e-78	261.2	182
13192	Zehr	nifH	nifH	AGN26065.1|Candidatus_Methanomassiliicoccus_1	4.1e-78	261	268
432	Buckley	nifH	anfH	CP000745_1	4.2e-78	261.1	274
14138	Zehr	nifH	vnfH	BAE85651.1|Desulfitobacterium_hafniense_1	4.3e-78	261.1	268
11951	Zehr	nifH	anfH	ABV44662.1|Bradyrhizobium_sp._1	4.6e-78	260.9	180
433	Buckley	nifH	anfH	EU113235_1	4.7e-78	260.9	180
14139	Zehr	nifH	vnfH	ADZ09424.1|Methanobacterium_sp._1	5.2e-78	260.8	235
3206	FunGene	nifD	anfD	C7DP61	5.3e-78	256	444
11952	Zehr	nifH	anfH	AGI96668.1|uncultured_bacterium_1	5.4e-78	260.7	154
14140	Zehr	nifH	vnfH	ACT67976.1|Bradyrhizobium_japonicum_1	5.8e-78	260.7	155
1818	Buckley	nifH	vnfH	GQ289566_1	6e-78	260.7	155
13193	Zehr	nifH	nifH	EDR47285.1|Dorea_formicigenerans_1	6.2e-78	260.4	249
11953	Zehr	nifH	anfH	CAA43132.1|Clostridium_cellulolyticum_1	6.5e-78	260.4	203
11954	Zehr	nifH	anfH	AGI96648.1|uncultured_bacterium_1	6.8e-78	260.4	154
14141	Zehr	nifH	vnfH	CDE16467.1|Clostridium_sp._1	7.1e-78	260.4	249
14995	Zehr	nifH	nflH	ADG91719.1|Arcobacter_nitrofigilis_1	7.3e-78	260.2	194
2271	Buckley	nifH	nflH	gi_296095720_1	7.4e-78	260.2	194
11955	Zehr	nifH	anfH	AAM05043.1|Methanosarcina_acetivorans_1	8.4e-78	260.1	276
434	Buckley	nifH	anfH	DQ177002_1	8.6e-78	260.1	165
1819	Buckley	nifH	vnfH	ABHB01000001_1	8.7e-78	260.1	216
13194	Zehr	nifH	nifH	EGS32192.1|Megasphaera_sp._1	8.9e-78	259.9	250
10558	Mise	nifH	ChIl	WP_214186574.1	8.9e-78	255.6	272
1214	Buckley	nifH	nifH	AY679796_1	1e-77	259.7	153
13195	Zehr	nifH	nifH	AAT77210.1|uncultured_bacterium_1	1e-77	259.7	153
13196	Zehr	nifH	nifH	CCC72677.1|Megasphaera_elsdenii_1	1e-77	259.7	250
11956	Zehr	nifH	anfH	CBZ41589.1|uncultured_bacterium_1	1e-77	259.8	153
14142	Zehr	nifH	vnfH	ADY57074.1|Syntrophobotulus_glycolicus_1	1.1e-77	259.8	238
3207	FunGene	nifD	anfD	B7TB35	1.2e-77	254.8	452
3208	FunGene	nifD	anfD	O07642	1.2e-77	254.8	453
14143	Zehr	nifH	vnfH	EDR47172.1|Dorea_formicigenerans_1	1.2e-77	259.6	246
11958	Zehr	nifH	anfH	CBH40055.1|uncultured_archaeon_1	1.3e-77	259.5	280
435	Buckley	nifH	anfH	GU045473_1	1.3e-77	259.5	172
11957	Zehr	nifH	anfH	AGI85899.1|Candidatus_Methanomethylophilus_1	1.3e-77	259.5	267
14144	Zehr	nifH	vnfH	AGO57874.1|uncultured_nitrogen-fixing_1	1.4e-77	259.4	155
11959	Zehr	nifH	anfH	AET63440.1|Methanosaeta_harundinacea_1	1.4e-77	259.3	265
13197	Zehr	nifH	nifH	AAT48904.1|uncultured_bacterium_1	1.4e-77	259.2	154
14145	Zehr	nifH	vnfH	EEQ59017.1|Clostridiales_bacterium_1	1.5e-77	259.3	249
11960	Zehr	nifH	anfH	AGI96612.1|uncultured_bacterium_1	1.5e-77	259.2	154
14146	Zehr	nifH	vnfH	AAT77210.1|uncultured_bacterium_1	1.6e-77	259.2	153
11961	Zehr	nifH	anfH	ABR01120.1|uncultured_Geobacter_1	1.6e-77	259.1	155
1820	Buckley	nifH	vnfH	AY679796_1	1.7e-77	259.2	153
437	Buckley	nifH	anfH	EF414591_1	1.7e-77	259.1	155
436	Buckley	nifH	anfH	EF394165_1	1.7e-77	259.2	172
14147	Zehr	nifH	vnfH	ABW90499.1|uncultured_nitrogen-fixing_1	1.8e-77	259.1	151
14148	Zehr	nifH	vnfH	EFM00078.1|Ruminococcus_albus_1	1.8e-77	259	249
1821	Buckley	nifH	vnfH	EU090281_1	1.8e-77	259.1	151
14149	Zehr	nifH	vnfH	EFR65342.1|Eubacterium_cellulosolvens_1	1.9e-77	259	247
14150	Zehr	nifH	vnfH	ACZ53907.1|uncultured_soil_1	2e-77	258.9	158
14151	Zehr	nifH	vnfH	AAT48900.1|uncultured_bacterium_1	2.1e-77	258.8	155
438	Buckley	nifH	anfH	NC_003552_1	2.2e-77	258.7	275
1822	Buckley	nifH	vnfH	AY601048_1	2.2e-77	258.8	155
11962	Zehr	nifH	anfH	EIW49245.1|Pelosinus_fermentans_1	2.2e-77	258.7	249
1215	Buckley	nifH	nifH	GU111818_1	2.3e-77	258.6	157
13198	Zehr	nifH	nifH	AAM05435.1|Methanosarcina_acetivorans_1	2.4e-77	258.5	269
13199	Zehr	nifH	nifH	CDD70826.1|Firmicutes_bacterium_1	2.4e-77	258.4	247
14996	Zehr	nifH	nflH	CAQ76876.1|Sinorhizobium_meliloti_1	3.2e-77	258	184
3209	FunGene	nifD	anfD	Q3J0H2	3.4e-77	253.3	430
14152	Zehr	nifH	vnfH	AFO55060.1|uncultured_nitrogen-fixing_1	3.4e-77	258.2	154
2272	Buckley	nifH	nflH	FM178862_1	3.4e-77	258	184
2273	Buckley	nifH	nflH	DQ177014_1	3.4e-77	258	177
14153	Zehr	nifH	vnfH	ABW90506.1|uncultured_nitrogen-fixing_1	3.4e-77	258.2	151
14154	Zehr	nifH	vnfH	CCC72668.1|Megasphaera_elsdenii_1	3.5e-77	258.1	249
1823	Buckley	nifH	vnfH	EU090288_1	3.5e-77	258.2	151
14997	Zehr	nifH	nflH	ABP49170.1|Bradyrhizobium_liaoningense_1	3.9e-77	257.8	180
2274	Buckley	nifH	nflH	EF512288_1	4e-77	257.8	180
11963	Zehr	nifH	anfH	EKB32362.1|Sutterella_wadsworthensis_1	4.3e-77	257.8	255
14155	Zehr	nifH	vnfH	ETK00068.1|Eubacterium_nodatum_1	4.7e-77	257.7	274
11964	Zehr	nifH	anfH	AFO55054.1|uncultured_nitrogen-fixing_1	4.8e-77	257.6	154
11965	Zehr	nifH	anfH	AGI96616.1|uncultured_Bradyrhizobium_1	4.8e-77	257.6	154
2275	Buckley	nifH	nflH	FJ745293_1	4.8e-77	257.5	190
11966	Zehr	nifH	anfH	EHP56781.1|Desulfitobacterium_dehalogenans_1	4.9e-77	257.5	247
3210	FunGene	nifD	anfD	A4WRY4	5e-77	252.8	428
13200	Zehr	nifH	nifH	ADO36703.1|Eubacterium_limosum_1	5.1e-77	257.4	265
2276	Buckley	nifH	nflH	BX5716601_1	5.2e-77	257.4	189
14156	Zehr	nifH	vnfH	ABW90508.1|uncultured_nitrogen-fixing_1	5.2e-77	257.5	151
1824	Buckley	nifH	vnfH	EU090290_1	5.4e-77	257.5	151
10559	Mise	nifH	ChIl	WP_145096946.1	5.9e-77	252.9	272
3674	FunGene	nifD	vnfD	Q02452	6.5e-77	252.5	439
439	Buckley	nifH	anfH	FJ807376_1	6.5e-77	257.2	154
15230	Zehr	nifH	ChIl	NP_603210.1|Fusobacterium_nucleatum_1	6.5e-77	257.2	265
15231	Zehr	nifH	ChIl	EFG34074.1|Fusobacterium_sp._1	6.6e-77	257.2	265
11967	Zehr	nifH	anfH	AAM02629.1|Methanopyrus_kandleri_1	6.8e-77	257.1	262
11968	Zehr	nifH	anfH	AGO57878.1|uncultured_nitrogen-fixing_1	6.9e-77	257.1	154
440	Buckley	nifH	anfH	FR822659_1	7.5e-77	257	152
14157	Zehr	nifH	vnfH	EEG38049.1|Eubacterium_hallii_1	7.8e-77	257	250
11969	Zehr	nifH	anfH	ADP77182.1|Methanothermus_fervidus_1	8.1e-77	256.8	215
13201	Zehr	nifH	nifH	ACZ53907.1|uncultured_soil_1	8.5e-77	256.6	158
13202	Zehr	nifH	nifH	EHM39130.1|Anaeroglobus_geminatus_1	8.7e-77	256.6	251
14158	Zehr	nifH	vnfH	EDR47285.1|Dorea_formicigenerans_1	8.8e-77	256.8	248
3211	FunGene	nifD	anfD	P25313	8.9e-77	251.9	440
441	Buckley	nifH	anfH	NC_003551_1	9.6e-77	256.6	261
1825	Buckley	nifH	vnfH	GU111842_1	1e-76	256.6	157
14159	Zehr	nifH	vnfH	AGO36484.1|uncultured_microorganism_1	1.1e-76	256.4	154
14160	Zehr	nifH	vnfH	CBL04240.1|Gordonibacter_pamelaeae_1	1.2e-76	256.4	249
1826	Buckley	nifH	vnfH	EU090285_1	1.2e-76	256.4	151
14162	Zehr	nifH	vnfH	ACN13985.1|Desulfobacterium_autotrophicum_1	1.2e-76	256.3	266
14161	Zehr	nifH	vnfH	ABW90503.1|uncultured_nitrogen-fixing_1	1.2e-76	256.4	151
13203	Zehr	nifH	nifH	BAK47519.1|Clostridium_sp._1	1.3e-76	256.1	249
13204	Zehr	nifH	nifH	AGI48130.1|Thermoplasmatales_archaeon_1	1.4e-76	256	241
14163	Zehr	nifH	vnfH	ABW90500.1|uncultured_nitrogen-fixing_1	1.5e-76	256.1	151
3212	FunGene	nifD	anfD	Q47923	1.5e-76	251.2	440
1827	Buckley	nifH	vnfH	EU090282_1	1.5e-76	256.1	151
13205	Zehr	nifH	nifH	CDD23257.1|Firmicutes_bacterium_1	1.5e-76	255.9	251
14998	Zehr	nifH	nflH	AGK26166.1|Bradyrhizobium_sp._1	1.6e-76	255.8	180
14164	Zehr	nifH	vnfH	ABW90501.1|uncultured_nitrogen-fixing_1	1.7e-76	255.9	151
1828	Buckley	nifH	vnfH	EU090283_1	1.7e-76	255.9	151
14999	Zehr	nifH	nflH	AFL68336.1|Sulfurospirillum_barnesii_1	1.7e-76	255.7	195
11970	Zehr	nifH	anfH	AGI96636.1|uncultured_bacterium_1	1.8e-76	255.7	154
11971	Zehr	nifH	anfH	AGI96609.1|uncultured_bacterium_1	1.9e-76	255.6	154
11972	Zehr	nifH	anfH	EHM41339.1|Flavonifractor_plautii_1	2e-76	255.6	268
11973	Zehr	nifH	anfH	ACO35867.1|uncultured_Frankia_1	2.3e-76	255.4	170
14165	Zehr	nifH	vnfH	EFF17186.1|Ruminococcus_albus_1	2.4e-76	255.4	249
10560	Mise	nifH	ChIl	WP_012647540.1	2.4e-76	251	272
10561	Mise	nifH	ChIl	WP_054261180.1	2.5e-76	250.9	271
14166	Zehr	nifH	vnfH	EHO85899.1|Eubacterium_infirmum_1	2.6e-76	255.3	270
11974	Zehr	nifH	anfH	AFO55052.1|uncultured_nitrogen-fixing_1	2.8e-76	255.1	154
15000	Zehr	nifH	nflH	ADR34162.1|Sulfuricurvum_kujiense_1	3e-76	254.9	188
2277	Buckley	nifH	nflH	CP002355_1	3e-76	254.9	188
11975	Zehr	nifH	anfH	BAE85627.1|Desulfitobacterium_hafniense_1	3.4e-76	254.8	247
13206	Zehr	nifH	nifH	EFD94380.1|Megasphaera_genomosp._1	3.4e-76	254.7	244
10562	Mise	nifH	ChIl	WP_092071615.1	3.4e-76	250.4	271
13207	Zehr	nifH	nifH	ACZ53909.1|uncultured_soil_1	3.5e-76	254.6	164
2278	Buckley	nifH	nflH	GQ226014_1	3.5e-76	254.7	184
11976	Zehr	nifH	anfH	AGI96650.1|uncultured_bacterium_1	4.2e-76	254.5	152
15001	Zehr	nifH	nflH	AFV97623.1|uncultured_Sulfuricurvum_1	4.3e-76	254.4	187
11977	Zehr	nifH	anfH	EJF39147.1|Clostridium_sp._1	4.4e-76	254.4	250
2279	Buckley	nifH	nflH	FJ824661_1	4.4e-76	254.4	216
13208	Zehr	nifH	nifH	EFQ04981.1|Megasphaera_micronuciformis_1	4.5e-76	254.3	250
1216	Buckley	nifH	nifH	GU111842_1	4.5e-76	254.3	157
10563	Mise	nifH	ChIl	WP_038671792.1	4.7e-76	250	271
13209	Zehr	nifH	nifH	EFQ04990.1|Megasphaera_micronuciformis_1	5e-76	254.1	247
11978	Zehr	nifH	anfH	AFO55055.1|uncultured_nitrogen-fixing_1	5e-76	254.2	154
11979	Zehr	nifH	anfH	EJZ33915.1|Bradyrhizobium_sp._1	5.1e-76	254.2	178
10564	Mise	nifH	ChIl	WP_216510318.1	5.4e-76	249.8	272
10565	Mise	nifH	ChIl	WP_144349027.1	5.4e-76	249.8	271
11980	Zehr	nifH	anfH	ACT67990.1|Bradyrhizobium_japonicum_1	5.5e-76	254.1	154
10566	Mise	nifH	ChIl	WP_075753806.1	5.6e-76	249.7	269
3213	FunGene	nifD	anfD	P00466	5.6e-76	249.3	449
442	Buckley	nifH	anfH	GQ289581_1	5.7e-76	254.1	154
13210	Zehr	nifH	nifH	YP_002457845.1|Desulfitobacterium_hafniense_1	5.7e-76	253.9	233
1829	Buckley	nifH	vnfH	DQ176990_1	5.8e-76	254.2	157
14167	Zehr	nifH	vnfH	CDC67214.1|Ruminococcus_sp._1	6e-76	254.1	249
11981	Zehr	nifH	anfH	CBL25139.1|Ruminococcus_torques_1	6.7e-76	253.8	247
3214	FunGene	nifD	anfD	Q44045	6.8e-76	249	426
3215	FunGene	nifD	anfD	C8S0T3	7.1e-76	249	451
11227	Mise	nifH	ChIl	WP_048202013.1	8.1e-76	247.4	267
11982	Zehr	nifH	anfH	AGB19221.1|Thermoanaerobacterium_thermosaccharolyticum_1	8.3e-76	253.5	235
443	Buckley	nifH	anfH	NZ_ABEZ02000019_1	8.9e-76	253.5	251
14168	Zehr	nifH	vnfH	ADK15370.1|Clostridium_ljungdahlii_1	9.3e-76	253.4	249
11983	Zehr	nifH	anfH	ZP_09716922.1|Treponema_primitia_1	9.3e-76	253.4	265
14169	Zehr	nifH	vnfH	EDP15245.1|Clostridium_bolteae_1	9.8e-76	253.4	247
14170	Zehr	nifH	vnfH	CCZ78932.1|Roseburia_sp._1	1.1e-75	253.2	246
14171	Zehr	nifH	vnfH	YP_002457845.1|Desulfitobacterium_hafniense_1	1.2e-75	253	236
444	Buckley	nifH	anfH	EF414592_1	1.2e-75	253	155
1830	Buckley	nifH	vnfH	NZ_ABCC02000036_1	1.2e-75	253.1	247
14172	Zehr	nifH	vnfH	AEE15126.1|Thermodesulfobium_narugense_1	1.2e-75	253	248
11984	Zehr	nifH	anfH	AGI48239.1|Thermoplasmatales_archaeon_1	1.3e-75	252.9	247
11985	Zehr	nifH	anfH	ACI26034.1|uncultured_soil_1	1.3e-75	252.9	164
10567	Mise	nifH	ChIl	WP_149733969.1	1.3e-75	248.6	271
14173	Zehr	nifH	vnfH	EET88725.1|Clostridium_carboxidivorans_1	1.3e-75	252.9	249
14174	Zehr	nifH	vnfH	ACZ53909.1|uncultured_soil_1	1.3e-75	252.9	164
14175	Zehr	nifH	vnfH	CBL25132.1|Ruminococcus_torques_1	1.5e-75	252.8	250
15002	Zehr	nifH	nflH	CBA74115.1|Burkholderia_sp._1	1.6e-75	252.5	189
14176	Zehr	nifH	vnfH	ABW90497.1|uncultured_nitrogen-fixing_1	1.6e-75	252.6	151
2280	Buckley	nifH	nflH	FN543999_1	1.7e-75	252.5	189
1831	Buckley	nifH	vnfH	EU090279_1	1.7e-75	252.6	151
15004	Zehr	nifH	nflH	ACL19588.1|Desulfitobacterium_hafniense_1	1.8e-75	252.3	209
15003	Zehr	nifH	nflH	AFO55054.1|uncultured_nitrogen-fixing_1	1.8e-75	252.3	153
14177	Zehr	nifH	vnfH	AGN26065.1|Candidatus_Methanomassiliicoccus_1	1.8e-75	252.5	265
14178	Zehr	nifH	vnfH	EDP17532.1|Clostridium_bolteae_1	1.9e-75	252.4	248
1217	Buckley	nifH	nifH	GU111844_1	1.9e-75	252.3	163
11986	Zehr	nifH	anfH	AGI96634.1|uncultured_bacterium_1	2e-75	252.3	154
11987	Zehr	nifH	anfH	ABN07210.1|Methanocorpusculum_labreanum_1	2.1e-75	252.2	249
10568	Mise	nifH	ChIl	WP_090931858.1	2.3e-75	247.7	272
14180	Zehr	nifH	vnfH	EER82097.1|Methanocaldococcus_infernus_1	2.3e-75	252.1	270
14179	Zehr	nifH	vnfH	AAT48904.1|uncultured_bacterium_1	2.3e-75	252.2	154
10569	Mise	nifH	ChIl	WP_199396759.1	2.4e-75	247.6	272
13211	Zehr	nifH	nifH	EHQ88895.1|Desulfosporosinus_youngiae_1	2.4e-75	251.9	273
10570	Mise	nifH	ChIl	WP_126305741.1	2.6e-75	247.6	271
11988	Zehr	nifH	anfH	ADN36985.1|Methanoplanus_petrolearius_1	2.6e-75	251.9	244
10571	Mise	nifH	ChIl	WP_038671808.1	2.8e-75	247.4	269
11989	Zehr	nifH	anfH	EHO34370.1|Lachnospiraceae_bacterium_1	2.9e-75	251.7	268
13212	Zehr	nifH	nifH	EER82097.1|Methanocaldococcus_infernus_1	3.1e-75	251.5	271
11990	Zehr	nifH	anfH	ADY57074.1|Syntrophobotulus_glycolicus_1	3.2e-75	251.6	237
15232	Zehr	nifH	ChIl	EKA93939.1|Fusobacterium_periodonticum_1	3.2e-75	251.6	265
11991	Zehr	nifH	anfH	AGN27014.1|Methanomassiliicoccus_sp._1	3.3e-75	251.5	266
14181	Zehr	nifH	vnfH	EDM62024.1|Dorea_longicatena_1	3.5e-75	251.5	248
11228	Mise	nifH	ChIl	WP_010870393.1	3.7e-75	245.2	268
1832	Buckley	nifH	vnfH	NZ_ABCC02000022_1	3.9e-75	251.5	247
11992	Zehr	nifH	anfH	EFM00078.1|Ruminococcus_albus_1	4e-75	251.3	249
445	Buckley	nifH	anfH	FJ008366_1	4.3e-75	251.2	163
15005	Zehr	nifH	nflH	ACO36759.1|uncultured_bacterium_1	4.3e-75	251.1	178
14182	Zehr	nifH	vnfH	CCZ64898.1|Roseburia_sp._1	4.4e-75	251.2	248
11993	Zehr	nifH	anfH	ACT67979.1|Bradyrhizobium_japonicum_1	4.6e-75	251.1	153
14183	Zehr	nifH	vnfH	CCY97534.1|Ruminococcus_sp._1	4.6e-75	251.2	249
11994	Zehr	nifH	anfH	EEG50047.1|hydrogenotrophicus_DSM_1	4.6e-75	251.1	247
446	Buckley	nifH	anfH	CP000559_1_1	4.6e-75	251.1	248
447	Buckley	nifH	anfH	GQ289570_1	4.7e-75	251.1	153
11995	Zehr	nifH	anfH	EEG38057.1|Eubacterium_hallii_1	4.8e-75	251	246
1833	Buckley	nifH	vnfH	NZ_AAXB02000018_1_1	4.8e-75	251.1	248
11996	Zehr	nifH	anfH	EDP17532.1|Clostridium_bolteae_1	4.9e-75	251	248
15233	Zehr	nifH	ChIl	ACM20811.1|Geobacter_sp._1	5.1e-75	251	272
14184	Zehr	nifH	vnfH	CDA34612.1|Firmicutes_bacterium_1	5.5e-75	250.9	247
10572	Mise	nifH	ChIl	WP_015732962.1	6e-75	246.3	266
13213	Zehr	nifH	nifH	EJU22267.1|Mogibacterium_sp._1	6.1e-75	250.6	247
15006	Zehr	nifH	nflH	ACZ53886.1|uncultured_soil_1	6.1e-75	250.6	155
13214	Zehr	nifH	nifH	ACZ53912.1|uncultured_soil_1	6.4e-75	250.5	156
448	Buckley	nifH	anfH	DQ176987_1	6.7e-75	250.6	171
14185	Zehr	nifH	vnfH	EHE97178.1|Clostridium_citroniae_1	7e-75	250.6	246
1834	Buckley	nifH	vnfH	GU111844_1	7.1e-75	250.6	163
11997	Zehr	nifH	anfH	AEG15740.1|Desulfotomaculum_kuznetsovii_1	7.1e-75	250.5	246
10573	Mise	nifH	ChIl	WP_148120483.1	7.2e-75	246.1	271
11998	Zehr	nifH	anfH	AGI86054.1|Candidatus_Methanomethylophilus_1	8.2e-75	250.3	251
11229	Mise	nifH	ChIl	WP_066717783.1	8.4e-75	244.1	271
10574	Mise	nifH	ChIl	WP_075515938.1	8.7e-75	245.8	271
2281	Buckley	nifH	nflH	NC_007907_4_1	8.8e-75	250.1	203
11999	Zehr	nifH	anfH	AGO57868.1|uncultured_nitrogen-fixing_1	9.4e-75	250.1	154
11230	Mise	nifH	ChIl	WP_148137413.1	9.5e-75	243.9	272
14186	Zehr	nifH	vnfH	ADO36703.1|Eubacterium_limosum_1	1e-74	250.1	269
12000	Zehr	nifH	anfH	ACT67980.1|Bradyrhizobium_japonicum_1	1.1e-74	249.8	154
13215	Zehr	nifH	nifH	EFF17189.1|Ruminococcus_albus_1	1.1e-74	249.8	247
11231	Mise	nifH	ChIl	WP_206582165.1	1.2e-74	243.6	268
12001	Zehr	nifH	anfH	ACI26241.1|uncultured_soil_1	1.3e-74	249.6	163
10575	Mise	nifH	ChIl	WP_066623149.1	1.3e-74	245.3	269
449	Buckley	nifH	anfH	NZ_ABCC02000022_1	1.3e-74	249.7	247
12002	Zehr	nifH	anfH	ACP19710.1|uncultured_bacterium_1	1.4e-74	249.5	154
450	Buckley	nifH	anfH	FJ858186_1	1.4e-74	249.5	154
12003	Zehr	nifH	anfH	AEE16650.1|Treponema_brennaborense_1	1.4e-74	249.5	263
14187	Zehr	nifH	vnfH	AGI48130.1|Thermoplasmatales_archaeon_1	1.4e-74	249.6	240
12004	Zehr	nifH	anfH	CCY14113.1|Eubacterium_sp._1	1.5e-74	249.4	246
12005	Zehr	nifH	anfH	EFF17186.1|Ruminococcus_albus_1	1.5e-74	249.4	249
12006	Zehr	nifH	anfH	AGI96659.1|uncultured_bacterium_1	1.5e-74	249.4	154
14188	Zehr	nifH	vnfH	AAM05435.1|Methanosarcina_acetivorans_1	1.5e-74	249.5	269
14190	Zehr	nifH	vnfH	CCC72677.1|Megasphaera_elsdenii_1	1.8e-74	249.2	249
14189	Zehr	nifH	vnfH	EGS32192.1|Megasphaera_sp._1	1.8e-74	249.2	249
15007	Zehr	nifH	nflH	ACJ24445.1|uncultured_Frankia_1	2.1e-74	248.8	181
10576	Mise	nifH	ChIl	WP_185242557.1	2.2e-74	244.5	271
10577	Mise	nifH	ChIl	WP_212904821.1	2.2e-74	244.5	273
12007	Zehr	nifH	anfH	EHO16524.1|Lachnospiraceae_bacterium_1	2.4e-74	248.7	244
13216	Zehr	nifH	nifH	EHL08017.1|Desulfitobacterium_hafniense_1	2.7e-74	248.5	265
451	Buckley	nifH	anfH	FJ008573_1	2.9e-74	248.5	161
12008	Zehr	nifH	anfH	ACZ53854.1|uncultured_soil_1	3.4e-74	248.2	157
11232	Mise	nifH	ChIl	WP_050355170.1	3.4e-74	242.1	271
452	Buckley	nifH	anfH	JN600442_1	3.5e-74	248.2	156
15234	Zehr	nifH	ChIl	EIW17160.1|Pelosinus_fermentans_1	3.7e-74	248.1	272
1218	Buckley	nifH	nifH	GU111847_1	3.8e-74	248	155
11233	Mise	nifH	ChIl	WP_206581058.1	3.9e-74	241.9	269
10578	Mise	nifH	ChIl	WP_150267917.1	4e-74	243.6	274
2282	Buckley	nifH	nflH	GU111821_1	4e-74	248	154
12009	Zehr	nifH	anfH	YP_002457845.1|Desulfitobacterium_hafniense_1	4.1e-74	248	232
1835	Buckley	nifH	vnfH	DQ177039_1	4.1e-74	248.1	158
10579	Mise	nifH	ChIl	WP_020429374.1	4.3e-74	243.5	270
12010	Zehr	nifH	anfH	AGI96671.1|uncultured_Dechloromonas_1	4.3e-74	247.9	154
14191	Zehr	nifH	vnfH	EEG91338.1|Coprococcus_comes_1	4.4e-74	247.9	247
14192	Zehr	nifH	vnfH	CBK81299.1|Coprococcus_catus_1	4.7e-74	247.9	249
2283	Buckley	nifH	nflH	EU863000_1	4.7e-74	247.7	180
11234	Mise	nifH	ChIl	WP_211141284.1	4.8e-74	241.6	268
10580	Mise	nifH	ChIl	WP_025334792.1	4.9e-74	243.4	269
14193	Zehr	nifH	vnfH	EDM89190.1|Ruminococcus_obeum_1	5.1e-74	247.7	247
15008	Zehr	nifH	nflH	AFO55061.1|uncultured_nitrogen-fixing_1	5.1e-74	247.6	154
11235	Mise	nifH	ChIl	WP_216396221.1	5.1e-74	241.5	270
12011	Zehr	nifH	anfH	ACZ53919.1|uncultured_soil_1	5.1e-74	247.7	157
12012	Zehr	nifH	anfH	ACZ53886.1|uncultured_soil_1	5.2e-74	247.6	156
3216	FunGene	nifD	anfD	Q3M664	5.6e-74	242.7	427
12013	Zehr	nifH	anfH	AGI96654.1|uncultured_Bradyrhizobium_1	5.9e-74	247.5	154
12014	Zehr	nifH	anfH	ACZ53889.1|uncultured_soil_1	6.2e-74	247.4	156
12015	Zehr	nifH	anfH	ADZ09424.1|Methanobacterium_sp._1	6.3e-74	247.4	230
12016	Zehr	nifH	anfH	ABI67746.1|Syntrophomonas_wolfei_1	6.5e-74	247.3	250
2284	Buckley	nifH	nflH	DQ176988_1	7.8e-74	247	165
14194	Zehr	nifH	vnfH	CBL23059.1|Ruminococcus_obeum_1	8.3e-74	247	247
10581	Mise	nifH	ChIl	WP_216121218.1	8.6e-74	242.6	272
10582	Mise	nifH	ChIl	WP_106797918.1	8.8e-74	242.5	272
14195	Zehr	nifH	vnfH	ACZ53912.1|uncultured_soil_1	9.7e-74	246.8	156
15010	Zehr	nifH	nflH	AFO55057.1|uncultured_nitrogen-fixing_1	1.1e-73	246.5	152
15009	Zehr	nifH	nflH	ABQ28038.1|Geobacter_uraniireducens_1	1.1e-73	246.5	267
10583	Mise	nifH	ChIl	WP_216121191.1	1.2e-73	242.1	271
1836	Buckley	nifH	vnfH	FP929054_1	1.2e-73	246.6	247
11236	Mise	nifH	ChIl	WP_052570620.1	1.2e-73	240.3	269
13217	Zehr	nifH	nifH	EFM00075.1|Ruminococcus_albus_1	1.2e-73	246.4	246
14196	Zehr	nifH	vnfH	CDD23257.1|Firmicutes_bacterium_1	1.3e-73	246.4	250
2285	Buckley	nifH	nflH	DQ176995_1	1.3e-73	246.2	178
12017	Zehr	nifH	anfH	AGO57869.1|uncultured_nitrogen-fixing_1	1.3e-73	246.4	154
15235	Zehr	nifH	ChIl	ACX72742.1|Methanocaldococcus_vulcanius_1	1.3e-73	246.3	266
12018	Zehr	nifH	anfH	ZP_05403609.1|Mitsuokella_multacida_1	1.3e-73	246.3	252
10584	Mise	nifH	ChIl	WP_025697427.1	1.4e-73	241.9	272
12019	Zehr	nifH	anfH	EFG34074.1|Fusobacterium_sp._1	1.4e-73	246.2	266
15011	Zehr	nifH	nflH	AFO55058.1|uncultured_nitrogen-fixing_1	1.4e-73	246.1	154
453	Buckley	nifH	anfH	NC_008346_1	1.4e-73	246.2	249
10585	Mise	nifH	ChIl	WP_196795821.1	1.5e-73	241.7	270
15012	Zehr	nifH	nflH	ACM66888.1|Mesorhizobium_amorphae_1	1.5e-73	246	181
14197	Zehr	nifH	vnfH	EHM39130.1|Anaeroglobus_geminatus_1	1.5e-73	246.2	248
10586	Mise	nifH	ChIl	WP_073586925.1	1.6e-73	241.7	270
2286	Buckley	nifH	nflH	FJ619295_1	1.6e-73	246	181
15013	Zehr	nifH	nflH	AGN26900.1|Methanomassiliicoccus_sp._1	1.8e-73	245.8	270
10587	Mise	nifH	ChIl	WP_012980864.1	2e-73	241.4	268
12020	Zehr	nifH	anfH	AGI96624.1|uncultured_bacterium_1	2.2e-73	245.5	154
10588	Mise	nifH	ChIl	WP_173202411.1	2.5e-73	241	269
2287	Buckley	nifH	nflH	JN578831_1	2.6e-73	245.3	182
454	Buckley	nifH	anfH	GU111854_1	2.6e-73	245.4	156
12021	Zehr	nifH	anfH	ACZ53851.1|uncultured_soil_1	2.8e-73	245.2	158
455	Buckley	nifH	anfH	GU111821_1	2.8e-73	245.3	155
15236	Zehr	nifH	ChIl	NP_247874.1|Methanocaldococcus_jannaschii_1	2.9e-73	245.2	268
13218	Zehr	nifH	nifH	EFV02738.1|Pseudoramibacter_alactolyticus_1	2.9e-73	245.1	249
10589	Mise	nifH	ChIl	WP_033165936.1	2.9e-73	240.8	272
14198	Zehr	nifH	vnfH	CDD70826.1|Firmicutes_bacterium_1	3e-73	245.2	246
3675	FunGene	nifD	vnfD	P08717	3.1e-73	240.4	411
456	Buckley	nifH	anfH	GU111824_1	3.2e-73	245.1	155
15014	Zehr	nifH	nflH	ACZ53854.1|uncultured_soil_1	3.2e-73	244.9	156
12022	Zehr	nifH	anfH	EEG38049.1|Eubacterium_hallii_1	3.2e-73	245	251
14200	Zehr	nifH	vnfH	ABW90502.1|uncultured_nitrogen-fixing_1	3.2e-73	245.1	151
14199	Zehr	nifH	vnfH	EFD94380.1|Megasphaera_genomosp._1	3.2e-73	245.1	243
1837	Buckley	nifH	vnfH	EU090284_1	3.3e-73	245.1	151
15015	Zehr	nifH	nflH	ACM66890.1|Mesorhizobium_mediterraneum_1	3.4e-73	244.9	181
12023	Zehr	nifH	anfH	EGB93021.1|Clostridium_sp._1	3.4e-73	245	267
10590	Mise	nifH	ChIl	WP_188039485.1	3.5e-73	240.6	272
2471	Buckley	nifH	ChIl	L77117_1	3.5e-73	245	268
2288	Buckley	nifH	nflH	FJ619297_1	3.5e-73	244.9	181
457	Buckley	nifH	anfH	FJ648715_1	3.7e-73	244.9	155
12024	Zehr	nifH	anfH	ACN96117.1|Cupriavidus_sp._1	3.7e-73	244.8	155
12025	Zehr	nifH	anfH	ACX46632.1|Rhizobium_sp._1	4.2e-73	244.7	176
458	Buckley	nifH	anfH	GQ871231_1	4.2e-73	244.7	176
12026	Zehr	nifH	anfH	ACI26150.1|uncultured_soil_1	4.4e-73	244.6	163
12027	Zehr	nifH	anfH	AGO57891.1|uncultured_nitrogen-fixing_1	4.5e-73	244.5	153
12028	Zehr	nifH	anfH	EPP15687.1|Megasphaera_sp._1	4.6e-73	244.5	249
12029	Zehr	nifH	anfH	EHL64126.1|Synergistes_sp._1	5.1e-73	244.4	247
15017	Zehr	nifH	nflH	ACZ53851.1|uncultured_soil_1	5.4e-73	244.2	157
15016	Zehr	nifH	nflH	ABV44662.1|Bradyrhizobium_sp._1	5.4e-73	244.2	179
2289	Buckley	nifH	nflH	EU113235_1	5.6e-73	244.2	179
1838	Buckley	nifH	vnfH	GU111847_1	5.7e-73	244.3	155
2290	Buckley	nifH	nflH	FJ347418_1	5.7e-73	244.2	195
12031	Zehr	nifH	anfH	CDC67214.1|Ruminococcus_sp._1	5.9e-73	244.2	250
12030	Zehr	nifH	anfH	EKA93939.1|Fusobacterium_periodonticum_1	5.9e-73	244.2	265
459	Buckley	nifH	anfH	DQ176988_1	5.9e-73	244.2	165
11237	Mise	nifH	ChIl	WP_131007156.1	6.1e-73	237.9	270
14201	Zehr	nifH	vnfH	ACZ53883.1|uncultured_soil_1	6.4e-73	244.1	158
12032	Zehr	nifH	anfH	AEF84719.1|Treponema_primitia_1	6.4e-73	244.1	265
14202	Zehr	nifH	vnfH	EJU22267.1|Mogibacterium_sp._1	6.5e-73	244.1	247
15018	Zehr	nifH	nflH	ADK15363.1|Clostridium_ljungdahlii_1	6.6e-73	243.9	193
12033	Zehr	nifH	anfH	CCZ64898.1|Roseburia_sp._1	6.7e-73	244	250
10591	Mise	nifH	ChIl	WP_015710526.1	6.8e-73	239.6	271
12034	Zehr	nifH	anfH	AFA46824.1|Acetobacterium_woodii_1	6.9e-73	243.9	247
12035	Zehr	nifH	anfH	CCZ78932.1|Roseburia_sp._1	7.7e-73	243.8	245
15019	Zehr	nifH	nflH	AFO55052.1|uncultured_nitrogen-fixing_1	7.9e-73	243.7	153
15020	Zehr	nifH	nflH	AAC24160.1|Frankia_sp._1	8.3e-73	243.6	180
13219	Zehr	nifH	nifH	CBL20128.1|Ruminococcus_sp._1	8.3e-73	243.6	204
12036	Zehr	nifH	anfH	ABQ01539.1|uncultured_soil_1	8.6e-73	243.6	161
10592	Mise	nifH	ChIl	WP_018154393.1	8.6e-73	239.3	278
460	Buckley	nifH	anfH	EF521119_1	8.9e-73	243.6	161
10593	Mise	nifH	ChIl	WP_065076964.1	9.1e-73	239.2	269
11238	Mise	nifH	ChIl	WP_127058535.1	9.2e-73	237.3	268
11239	Mise	nifH	ChIl	WP_209590744.1	9.3e-73	237.3	268
12037	Zehr	nifH	anfH	ADC90429.1|Clostridiales_genomosp._1	9.3e-73	243.5	249
461	Buckley	nifH	anfH	DQ177007_1	9.6e-73	243.5	159
10594	Mise	nifH	ChIl	WP_010261159.1	9.8e-73	239.1	270
10595	Mise	nifH	ChIl	WP_038694277.1	9.9e-73	239.1	269
2291	Buckley	nifH	nflH	U78306_1	9.9e-73	243.4	180
14203	Zehr	nifH	vnfH	EFV02738.1|Pseudoramibacter_alactolyticus_1	1e-72	243.5	249
10596	Mise	nifH	ChIl	WP_039304722.1	1.2e-72	238.8	270
11240	Mise	nifH	ChIl	WP_040771387.1	1.2e-72	237	268
462	Buckley	nifH	anfH	GU111792_1	1.3e-72	243.1	156
463	Buckley	nifH	anfH	FJ008482_1	1.3e-72	243	162
12038	Zehr	nifH	anfH	EDM62024.1|Dorea_longicatena_1	1.3e-72	243	250
2292	Buckley	nifH	nflH	AF134809_1	1.4e-72	242.9	162
464	Buckley	nifH	anfH	GQ289582_1	1.4e-72	243	155
12039	Zehr	nifH	anfH	ACT67991.1|Bradyrhizobium_japonicum_1	1.4e-72	243	155
10597	Mise	nifH	ChIl	WP_073075806.1	1.4e-72	238.6	270
10598	Mise	nifH	ChIl	WP_161260455.1	1.4e-72	238.6	272
465	Buckley	nifH	anfH	GU111786_1	1.5e-72	242.9	157
12040	Zehr	nifH	anfH	CDE32132.1|Ruminococcus_sp._1	1.6e-72	242.8	248
11241	Mise	nifH	ChIl	WP_013180087.1	1.6e-72	236.6	269
13220	Zehr	nifH	nifH	EOS81066.1|Dorea_sp._1	1.7e-72	242.6	246
15021	Zehr	nifH	nflH	EDQ96257.1|Clostridium_bartlettii_1	1.8e-72	242.5	199
14204	Zehr	nifH	vnfH	BAK47519.1|Clostridium_sp._1	1.8e-72	242.7	249
466	Buckley	nifH	anfH	NZ_AAXB02000018_1_1	2e-72	242.5	249
11242	Mise	nifH	ChIl	WP_125669960.1	2e-72	236.3	270
15237	Zehr	nifH	ChIl	AGK98882.1|Clostridium_pasteurianum_1	2.2e-72	242.3	272
10599	Mise	nifH	ChIl	WP_014255458.1	2.2e-72	237.9	267
14205	Zehr	nifH	vnfH	AEB67348.1|Methanosaeta_concilii_1	2.3e-72	242.3	240
12042	Zehr	nifH	anfH	ABQ01493.1|uncultured_soil_1	2.5e-72	242.1	166
10600	Mise	nifH	ChIl	WP_054873435.1	2.5e-72	237.8	271
12041	Zehr	nifH	anfH	NP_603210.1|Fusobacterium_nucleatum_1	2.5e-72	242.1	266
13221	Zehr	nifH	nifH	EJU22321.1|Mogibacterium_sp._1	2.5e-72	242	248
10602	Mise	nifH	ChIl	WP_013625894.1	2.6e-72	237.7	269
15022	Zehr	nifH	nflH	CBA74129.1|Burkholderia_sp._1	2.6e-72	242	189
10601	Mise	nifH	ChIl	WP_072770919.1	2.6e-72	237.7	271
2293	Buckley	nifH	nflH	FN544004_1	2.7e-72	242	189
12043	Zehr	nifH	anfH	ACZ53870.1|uncultured_soil_1	2.7e-72	242	156
15238	Zehr	nifH	ChIl	CAC27795.1|Paenibacillus_durus_1	2.7e-72	242	272
2294	Buckley	nifH	nflH	AF111110_1	2.8e-72	241.9	162
12044	Zehr	nifH	anfH	ACI26132.1|uncultured_soil_1	2.8e-72	241.9	163
13222	Zehr	nifH	nifH	AEB67348.1|Methanosaeta_concilii_1	3.1e-72	241.7	240
10603	Mise	nifH	ChIl	WP_088522711.1	3.2e-72	237.4	271
10604	Mise	nifH	ChIl	WP_020814319.1	3.3e-72	237.3	269
467	Buckley	nifH	anfH	ABHB01000001_1	3.4e-72	241.7	213
10605	Mise	nifH	ChIl	WP_013866969.1	3.4e-72	237.3	269
12045	Zehr	nifH	anfH	CCC72668.1|Megasphaera_elsdenii_1	3.4e-72	241.7	249
14206	Zehr	nifH	vnfH	ACZ53869.1|uncultured_soil_1	3.5e-72	241.7	156
2295	Buckley	nifH	nflH	GU111786_1	3.6e-72	241.5	156
10606	Mise	nifH	ChIl	WP_015943375.1	3.6e-72	237.2	271
13223	Zehr	nifH	nifH	ABR56092.1|Methanococcus_aeolicus_1	3.7e-72	241.4	201
1839	Buckley	nifH	vnfH	GU111818_1	3.8e-72	241.6	157
15023	Zehr	nifH	nflH	AFO55055.1|uncultured_nitrogen-fixing_1	4e-72	241.3	153
12046	Zehr	nifH	anfH	EDM62016.1|Dorea_longicatena_1	4e-72	241.4	248
12048	Zehr	nifH	anfH	AGI96649.1|uncultured_bacterium_1	4.4e-72	241.3	155
15239	Zehr	nifH	ChIl	ADC69956.1|Methanocaldococcus_sp._1	4.4e-72	241.3	268
11243	Mise	nifH	ChIl	WP_214400608.1	4.4e-72	235.1	276
12047	Zehr	nifH	anfH	CBL25132.1|Ruminococcus_torques_1	4.4e-72	241.3	250
13224	Zehr	nifH	nifH	ACZ53869.1|uncultured_soil_1	4.5e-72	241.2	156
12049	Zehr	nifH	anfH	ACI26185.1|uncultured_soil_1	4.6e-72	241.2	163
15024	Zehr	nifH	nflH	EFD94373.1|Megasphaera_genomosp._1	4.9e-72	241.1	193
11244	Mise	nifH	ChIl	WP_069195911.1	5.1e-72	234.9	272
2296	Buckley	nifH	nflH	GU045473_1	5.3e-72	241	171
2297	Buckley	nifH	nflH	FR850741_1	5.3e-72	241	211
15240	Zehr	nifH	ChIl	EHQ36875.1|Methanoplanus_limicola_1	5.4e-72	241	263
10607	Mise	nifH	ChIl	WP_149677393.1	5.6e-72	236.6	271
468	Buckley	nifH	anfH	NZ_AAXB02000018_2_1	5.9e-72	240.9	247
10608	Mise	nifH	ChIl	WP_151157887.1	5.9e-72	236.5	269
15025	Zehr	nifH	nflH	AFO55048.1|uncultured_nitrogen-fixing_1	5.9e-72	240.8	152
12050	Zehr	nifH	anfH	EFD94380.1|Megasphaera_genomosp._1	6.1e-72	240.8	244
10609	Mise	nifH	ChIl	WP_073274727.1	6.4e-72	236.4	270
12051	Zehr	nifH	anfH	ACZ53861.1|uncultured_soil_1	6.6e-72	240.7	157
12052	Zehr	nifH	anfH	ACT67988.1|Bradyrhizobium_japonicum_1	6.6e-72	240.7	153
15026	Zehr	nifH	nflH	AGI86016.1|Candidatus_Methanomethylophilus_1	6.6e-72	240.6	269
469	Buckley	nifH	anfH	GQ289579_1	6.8e-72	240.7	153
2298	Buckley	nifH	nflH	FJ347436_1	6.8e-72	240.6	195
10610	Mise	nifH	ChIl	WP_080066050.1	6.9e-72	236.3	268
15027	Zehr	nifH	nflH	ACZ53870.1|uncultured_soil_1	7.2e-72	240.5	155
15241	Zehr	nifH	ChIl	ADN37126.1|Methanoplanus_petrolearius_1	7.3e-72	240.6	266
12053	Zehr	nifH	anfH	CBZ41597.1|uncultured_bacterium_1	7.4e-72	240.6	153
14207	Zehr	nifH	vnfH	EHQ88895.1|Desulfosporosinus_youngiae_1	7.7e-72	240.6	266
15028	Zehr	nifH	nflH	ACZ53889.1|uncultured_soil_1	7.7e-72	240.4	155
10611	Mise	nifH	ChIl	WP_011973932.1	8.3e-72	236.1	268
11245	Mise	nifH	ChIl	WP_131918756.1	8.4e-72	234.2	270
470	Buckley	nifH	anfH	FJ008464_1	8.6e-72	240.4	162
12054	Zehr	nifH	anfH	CCY97534.1|Ruminococcus_sp._1	9.5e-72	240.2	250
12055	Zehr	nifH	anfH	EGS32192.1|Megasphaera_sp._1	9.5e-72	240.2	250
12056	Zehr	nifH	anfH	EEG91327.1|Coprococcus_comes_1	9.6e-72	240.2	248
12057	Zehr	nifH	anfH	AEF80058.1|Treponema_azotonutricium_1	9.7e-72	240.2	265
2299	Buckley	nifH	nflH	JN578835_1	1e-71	240.1	175
15242	Zehr	nifH	ChIl	CAA30381.1|Methanothermococcus_thermolithotrophicus_1	1.1e-71	240.1	278
10612	Mise	nifH	ChIl	WP_113018976.1	1.1e-71	235.6	268
13225	Zehr	nifH	nifH	EGS31172.1|Peptoniphilus_sp._1	1.1e-71	239.8	245
15243	Zehr	nifH	ChIl	CBK74006.1|Butyrivibrio_fibrisolvens_1	1.2e-71	239.8	270
8279	Mise	nifH	ChIl	WP_135545952.1	1.2e-71	237.2	269
14208	Zehr	nifH	vnfH	EFQ04981.1|Megasphaera_micronuciformis_1	1.3e-71	239.8	250
15030	Zehr	nifH	nflH	AGI96649.1|uncultured_bacterium_1	1.3e-71	239.6	154
11247	Mise	nifH	ChIl	WP_015791684.1	1.3e-71	233.5	266
11246	Mise	nifH	ChIl	WP_080460692.1	1.3e-71	233.6	271
2472	Buckley	nifH	ChIl	X07500_1	1.3e-71	239.8	278
10613	Mise	nifH	ChIl	WP_137696171.1	1.3e-71	235.5	269
15029	Zehr	nifH	nflH	AGO57891.1|uncultured_nitrogen-fixing_1	1.3e-71	239.7	152
12058	Zehr	nifH	anfH	CDA34619.1|Firmicutes_bacterium_1	1.4e-71	239.6	248
2473	Buckley	nifH	ChIl	FP929036_1	1.4e-71	239.7	270
472	Buckley	nifH	anfH	FJ008517_1	1.5e-71	239.6	162
15244	Zehr	nifH	ChIl	AEF83461.1|Treponema_azotonutricium_1	1.5e-71	239.6	271
471	Buckley	nifH	anfH	GU111805_1	1.5e-71	239.6	155
2300	Buckley	nifH	nflH	NC_009840_1	1.5e-71	239.5	267
12059	Zehr	nifH	anfH	CDB78085.1|Blautia_sp._1	1.6e-71	239.4	247
10614	Mise	nifH	ChIl	WP_100079641.1	1.6e-71	235.1	271
12060	Zehr	nifH	anfH	EHO85899.1|Eubacterium_infirmum_1	1.7e-71	239.4	269
2301	Buckley	nifH	nflH	GU111792_1	1.9e-71	239.2	155
12061	Zehr	nifH	anfH	ACI25935.1|uncultured_soil_1	2e-71	239.2	163
12063	Zehr	nifH	anfH	ABQ01540.1|uncultured_soil_1	2.1e-71	239.1	162
12062	Zehr	nifH	anfH	ACN13985.1|Desulfobacterium_autotrophicum_1	2.1e-71	239.1	265
1840	Buckley	nifH	vnfH	GU111804_1	2.1e-71	239.2	155
473	Buckley	nifH	anfH	EF521120_1	2.2e-71	239.1	162
474	Buckley	nifH	anfH	EF521073_1	2.2e-71	239	164
15245	Zehr	nifH	ChIl	ZP_09718583.1|Treponema_primitia_1	2.3e-71	239	270
2302	Buckley	nifH	nflH	FJ347426_1	2.3e-71	238.9	196
15031	Zehr	nifH	nflH	ACT67991.1|Bradyrhizobium_japonicum_1	2.4e-71	238.8	154
12064	Zehr	nifH	anfH	AGN26065.1|Candidatus_Methanomassiliicoccus_1	2.4e-71	238.9	266
475	Buckley	nifH	anfH	GQ289575_1	2.4e-71	238.9	155
14209	Zehr	nifH	vnfH	EFQ04990.1|Megasphaera_micronuciformis_1	2.4e-71	239	245
10615	Mise	nifH	ChIl	WP_040952450.1	2.4e-71	234.5	270
2303	Buckley	nifH	nflH	GQ289582_1	2.5e-71	238.8	154
12065	Zehr	nifH	anfH	ACT67978.1|Bradyrhizobium_japonicum_1	2.5e-71	238.8	155
3217	FunGene	nifD	anfD	A0ZAV9	2.6e-71	233.9	427
476	Buckley	nifH	anfH	GQ289569_1	2.6e-71	238.8	155
12066	Zehr	nifH	anfH	CCY97526.1|Ruminococcus_sp._1	2.6e-71	238.8	247
12067	Zehr	nifH	anfH	ETA66931.1|Methanolobus_tindarius_1	2.7e-71	238.7	270
1219	Buckley	nifH	nifH	GU111804_1	2.7e-71	238.7	155
10616	Mise	nifH	ChIl	WP_103079848.1	2.9e-71	234.3	271
14210	Zehr	nifH	vnfH	EFF17189.1|Ruminococcus_albus_1	2.9e-71	238.7	246
2304	Buckley	nifH	nflH	NC_009976_1	3.1e-71	238.5	268
2305	Buckley	nifH	nflH	GQ289575_1	3.2e-71	238.4	154
15032	Zehr	nifH	nflH	AGI96654.1|uncultured_Bradyrhizobium_1	3.3e-71	238.4	153
12068	Zehr	nifH	anfH	CBL23059.1|Ruminococcus_obeum_1	3.3e-71	238.4	250
2306	Buckley	nifH	nflH	FJ347434_1	3.4e-71	238.3	196
12069	Zehr	nifH	anfH	ACI26240.1|uncultured_soil_1	3.5e-71	238.3	163
11248	Mise	nifH	ChIl	WP_004094239.1	3.5e-71	232.2	268
2307	Buckley	nifH	nflH	EU291975_1	3.5e-71	238.3	179
477	Buckley	nifH	anfH	GU111796_1	3.6e-71	238.4	156
10617	Mise	nifH	ChIl	WP_185259602.1	3.8e-71	233.9	271
13226	Zehr	nifH	nifH	EFL51485.1|Desulfovibrio_fructosovorans_1	4e-71	238	246
12070	Zehr	nifH	anfH	EDM89190.1|Ruminococcus_obeum_1	4e-71	238.2	250
12071	Zehr	nifH	anfH	ACI25882.1|uncultured_soil_1	4.3e-71	238.1	162
15246	Zehr	nifH	ChIl	ABD40545.1|Methanospirillum_hungatei_1	4.4e-71	238.1	269
478	Buckley	nifH	anfH	FJ008445_1	4.5e-71	238	162
10618	Mise	nifH	ChIl	WP_119720534.1	4.5e-71	233.7	278
10619	Mise	nifH	ChIl	WP_210162491.1	4.7e-71	233.6	269
15033	Zehr	nifH	nflH	ACO35867.1|uncultured_Frankia_1	4.7e-71	237.8	174
2308	Buckley	nifH	nflH	GU111805_1	4.7e-71	237.9	154
12072	Zehr	nifH	anfH	AFO55060.1|uncultured_nitrogen-fixing_1	4.8e-71	237.9	154
2309	Buckley	nifH	nflH	GU111824_1	4.8e-71	237.8	154
15247	Zehr	nifH	ChIl	AEV68879.1|Clostridium_clariflavum_1	4.9e-71	237.9	267
15034	Zehr	nifH	nflH	EDS10288.1|Anaerotruncus_colihominis_1	5e-71	237.8	269
479	Buckley	nifH	anfH	FP929054_1	5.1e-71	237.9	249
10620	Mise	nifH	ChIl	WP_013799344.1	5.1e-71	233.5	276
2310	Buckley	nifH	nflH	DQ176987_1	5.2e-71	237.7	166
10621	Mise	nifH	ChIl	WP_058302288.1	5.6e-71	233.3	269
2474	Buckley	nifH	ChIl	CP000254_1	5.7e-71	237.7	268
10622	Mise	nifH	ChIl	WP_104506083.1	5.8e-71	233.3	272
2311	Buckley	nifH	nflH	FJ347423_1	5.8e-71	237.6	196
10623	Mise	nifH	ChIl	WP_013799550.1	6e-71	233.2	278
15035	Zehr	nifH	nflH	AGO57869.1|uncultured_nitrogen-fixing_1	6.1e-71	237.5	153
480	Buckley	nifH	anfH	FJ008267_1	6.1e-71	237.6	162
12073	Zehr	nifH	anfH	ABQ01467.1|uncultured_soil_1	6.1e-71	237.6	151
15248	Zehr	nifH	ChIl	EKX99811.1|Selenomonas_sp._1	6.2e-71	237.6	268
12074	Zehr	nifH	anfH	EHM39130.1|Anaeroglobus_geminatus_1	6.3e-71	237.5	246
481	Buckley	nifH	anfH	EF521047_1	6.3e-71	237.6	151
15249	Zehr	nifH	ChIl	EKU77481.1|Veillonella_ratti_1	6.5e-71	237.5	268
12075	Zehr	nifH	anfH	ACI26224.1|uncultured_soil_1	7e-71	237.4	163
13227	Zehr	nifH	nifH	EOS72966.1|Dorea_sp._1	7.2e-71	237.2	249
14211	Zehr	nifH	vnfH	ABR56092.1|Methanococcus_aeolicus_1	7.2e-71	237.4	202
12076	Zehr	nifH	anfH	CBK81299.1|Coprococcus_catus_1	7.3e-71	237.3	250
482	Buckley	nifH	anfH	GU111822_1	7.3e-71	237.4	156
2312	Buckley	nifH	nflH	JN600442_1	7.4e-71	237.2	155
15250	Zehr	nifH	ChIl	EFL49005.1|Methanothermococcus_okinawensis_1	7.5e-71	237.3	269
10624	Mise	nifH	ChIl	WP_074764655.1	7.7e-71	232.9	273
15251	Zehr	nifH	ChIl	EHO63766.1|Dialister_succinatiphilus_1	7.9e-71	237.2	268
2313	Buckley	nifH	nflH	8271705AJ299454_1	8e-71	237.1	186
12077	Zehr	nifH	anfH	EDR47285.1|Dorea_formicigenerans_1	8.2e-71	237.1	249
15036	Zehr	nifH	nflH	AGI96671.1|uncultured_Dechloromonas_1	8.3e-71	237	153
14212	Zehr	nifH	vnfH	EHL08017.1|Desulfitobacterium_hafniense_1	8.4e-71	237.2	266
15252	Zehr	nifH	ChIl	CAA27407.1|Methanococcus_voltae_1	8.4e-71	237.1	268
483	Buckley	nifH	anfH	FJ008572_1	8.5e-71	237.1	161
10625	Mise	nifH	ChIl	WP_048058523.1	8.7e-71	232.7	278
15038	Zehr	nifH	nflH	BAA00565.1|Leptolyngbya_boryana_1	8.9e-71	236.9	270
15037	Zehr	nifH	nflH	CCY14121.1|Eubacterium_sp._1	8.9e-71	236.9	197
15253	Zehr	nifH	ChIl	AEY66006.1|Clostridium_sp._1	9.7e-71	236.9	269
12078	Zehr	nifH	anfH	EHP07423.1|Holophaga_foetida_1	9.9e-71	236.9	264
12079	Zehr	nifH	anfH	ACI26177.1|uncultured_soil_1	1e-70	236.8	163
2475	Buckley	nifH	ChIl	X03777_1	1e-70	236.9	268
15039	Zehr	nifH	nflH	CCZ78924.1|Roseburia_sp._2	1.1e-70	236.6	204
15040	Zehr	nifH	nflH	ACT67967.1|Mesorhizobium_chacoense_1	1.1e-70	236.6	180
12080	Zehr	nifH	anfH	ACI25930.1|uncultured_soil_1	1.1e-70	236.7	163
10626	Mise	nifH	ChIl	WP_012193508.1	1.1e-70	232.4	278
12081	Zehr	nifH	anfH	EDR47172.1|Dorea_formicigenerans_1	1.2e-70	236.6	247
12082	Zehr	nifH	anfH	ACZ53849.1|uncultured_soil_1	1.2e-70	236.6	157
15254	Zehr	nifH	ChIl	EDP41050.1|Methanococcus_voltae_1	1.2e-70	236.6	269
15041	Zehr	nifH	nflH	CDB02908.1|Firmicutes_bacterium_1	1.2e-70	236.5	219
12083	Zehr	nifH	anfH	ACI26194.1|uncultured_soil_1	1.3e-70	236.5	162
11249	Mise	nifH	ChIl	WP_044161274.1	1.3e-70	230.3	266
2314	Buckley	nifH	nflH	FJ347446_1	1.4e-70	236.3	195
10627	Mise	nifH	ChIl	WP_041796112.1	1.4e-70	232	269
15255	Zehr	nifH	ChIl	ABS56597.1|Candidatus_Methanoregula_1	1.4e-70	236.4	270
484	Buckley	nifH	anfH	FJ008309_1	1.5e-70	236.4	161
485	Buckley	nifH	anfH	GQ289583_1	1.5e-70	236.3	155
486	Buckley	nifH	anfH	AY583647_1	1.5e-70	236.3	154
15042	Zehr	nifH	nflH	ACT67979.1|Bradyrhizobium_japonicum_1	1.5e-70	236.2	152
12084	Zehr	nifH	anfH	AAT48478.1|uncultured_bacterium_1	1.5e-70	236.3	154
2315	Buckley	nifH	nflH	GQ289570_1	1.5e-70	236.2	152
2317	Buckley	nifH	nflH	AE000666_2_1	1.6e-70	236.1	167
2316	Buckley	nifH	nflH	GQ336836_1	1.6e-70	236.1	173
13228	Zehr	nifH	nifH	AAM06982.1|Methanosarcina_acetivorans_1	1.6e-70	236.1	235
15256	Zehr	nifH	ChIl	CDB45091.1|Phascolarctobacterium_sp._1	1.6e-70	236.2	270
2318	Buckley	nifH	nflH	CP000463_1_1	1.7e-70	236.1	193
12087	Zehr	nifH	anfH	CDD70826.1|Firmicutes_bacterium_1	1.7e-70	236.1	246
12086	Zehr	nifH	anfH	ACI26160.1|uncultured_soil_1	1.7e-70	236.1	162
12085	Zehr	nifH	anfH	ACT67982.1|Bradyrhizobium_japonicum_1	1.7e-70	236.1	155
14213	Zehr	nifH	vnfH	EFM00075.1|Ruminococcus_albus_1	1.7e-70	236.2	245
15043	Zehr	nifH	nflH	ACT67980.1|Bradyrhizobium_japonicum_1	1.8e-70	235.9	153
15257	Zehr	nifH	ChIl	ABR56800.1|Methanococcus_aeolicus_1	1.8e-70	236	268
12088	Zehr	nifH	anfH	ACI26004.1|uncultured_soil_1	1.9e-70	236	163
2476	Buckley	nifH	ChIl	CP000743_1_1	2e-70	235.9	268
10628	Mise	nifH	ChIl	WP_007044798.1	2.1e-70	231.4	278
10629	Mise	nifH	ChIl	WP_011977525.1	2.1e-70	231.4	278
487	Buckley	nifH	anfH	FJ008203_1	2.1e-70	235.9	162
15258	Zehr	nifH	ChIl	ACL15621.1|Methanosphaerula_palustris_1	2.2e-70	235.8	269
2319	Buckley	nifH	nflH	FJ347435_1	2.2e-70	235.7	195
488	Buckley	nifH	anfH	FJ008526_1	2.3e-70	235.7	162
2320	Buckley	nifH	nflH	EF394165_1	2.3e-70	235.6	169
14214	Zehr	nifH	vnfH	EOS81066.1|Dorea_sp._1	2.3e-70	235.7	245
12089	Zehr	nifH	anfH	ACI26182.1|uncultured_soil_1	2.4e-70	235.6	163
12091	Zehr	nifH	anfH	ACZ53922.1|uncultured_soil_1	2.5e-70	235.6	157
12090	Zehr	nifH	anfH	ACI26174.1|uncultured_soil_1	2.5e-70	235.6	163
15259	Zehr	nifH	ChIl	EMS71146.1|Clostridium_termitidis_1	2.5e-70	235.6	268
15044	Zehr	nifH	nflH	ACB37309.1|Ideonella_dechloratans_1	2.8e-70	235.3	177
12092	Zehr	nifH	anfH	ACT67993.1|Bradyrhizobium_japonicum_1	2.9e-70	235.3	154
2321	Buckley	nifH	nflH	EU542578_1	2.9e-70	235.3	177
14215	Zehr	nifH	vnfH	EGS31172.1|Peptoniphilus_sp._1	3e-70	235.4	240
10630	Mise	nifH	ChIl	WP_011388553.1	3.1e-70	230.9	270
15260	Zehr	nifH	ChIl	EHI97196.1|Clostridium_sp._1	3.1e-70	235.2	270
12093	Zehr	nifH	anfH	ACI25853.1|uncultured_soil_1	3.2e-70	235.2	162
489	Buckley	nifH	anfH	FJ008509_1	3.2e-70	235.2	162
15045	Zehr	nifH	nflH	EDR47181.1|Dorea_formicigenerans_1	3.3e-70	235.1	194
12094	Zehr	nifH	anfH	ACZ53891.1|uncultured_soil_1	3.3e-70	235.2	157
15261	Zehr	nifH	ChIl	NP_987267.1|Methanococcus_maripaludis_1	3.3e-70	235.2	279
2322	Buckley	nifH	nflH	GQ289583_1	3.3e-70	235.1	154
490	Buckley	nifH	anfH	FJ008492_1	3.4e-70	235.2	162
12095	Zehr	nifH	anfH	CCC72677.1|Megasphaera_elsdenii_1	3.4e-70	235.1	250
2477	Buckley	nifH	ChIl	NC_005791_1	3.5e-70	235.1	279
2323	Buckley	nifH	nflH	NC_007907_1_1	3.6e-70	235	187
491	Buckley	nifH	anfH	FJ008292_1	3.7e-70	235	162
12096	Zehr	nifH	anfH	EEG91338.1|Coprococcus_comes_1	3.7e-70	235	249
12097	Zehr	nifH	anfH	ACI26161.1|uncultured_soil_1	4.1e-70	234.8	162
2324	Buckley	nifH	nflH	AY601069_1	4.6e-70	234.6	153
15046	Zehr	nifH	nflH	ACT67982.1|Bradyrhizobium_japonicum_1	4.9e-70	234.5	154
10631	Mise	nifH	ChIl	WP_066973462.1	4.9e-70	230.2	271
15047	Zehr	nifH	nflH	AGI96624.1|uncultured_bacterium_1	5e-70	234.5	153
12098	Zehr	nifH	anfH	AGI96610.1|uncultured_Burkholderia_1	5e-70	234.6	154
15262	Zehr	nifH	ChIl	ABN57863.1|Methanoculleus_marisnigri_1	5e-70	234.6	267
12100	Zehr	nifH	anfH	ACI26188.1|uncultured_soil_1	5.2e-70	234.5	160
12099	Zehr	nifH	anfH	ABW90510.1|uncultured_nitrogen-fixing_1	5.2e-70	234.5	151
15264	Zehr	nifH	ChIl	EGK58386.1|Centipeda_periodontii_1	5.4e-70	234.5	269
15263	Zehr	nifH	ChIl	AFS79164.1|Clostridium_acidurici_1	5.4e-70	234.5	269
12102	Zehr	nifH	anfH	ACZ53898.1|uncultured_soil_1	5.6e-70	234.4	157
12101	Zehr	nifH	anfH	AGO57881.1|uncultured_nitrogen-fixing_1	5.6e-70	234.4	154
492	Buckley	nifH	anfH	FJ008535_1	6e-70	234.4	158
493	Buckley	nifH	anfH	AY688616_1	6.4e-70	234.3	165
12103	Zehr	nifH	anfH	BAE85651.1|Desulfitobacterium_hafniense_1	6.4e-70	234.2	268
494	Buckley	nifH	anfH	FJ008185_1	6.5e-70	234.2	161
495	Buckley	nifH	anfH	GU111784_1	6.6e-70	234.2	156
12105	Zehr	nifH	anfH	ACZ53897.1|uncultured_soil_1	6.7e-70	234.2	157
12104	Zehr	nifH	anfH	ACI26220.1|uncultured_soil_1	6.7e-70	234.2	160
12106	Zehr	nifH	anfH	AGI96613.1|uncultured_bacterium_1	6.8e-70	234.1	155
10632	Mise	nifH	ChIl	WP_012065966.1	6.8e-70	229.8	277
12107	Zehr	nifH	anfH	ACT67975.1|Bradyrhizobium_japonicum_1	6.8e-70	234.1	154
12108	Zehr	nifH	anfH	ACB38693.1|uncultured_bacterium_1	6.9e-70	234.1	154
496	Buckley	nifH	anfH	GQ289565_1	7e-70	234.1	154
11250	Mise	nifH	ChIl	WP_042684816.1	7.2e-70	227.9	269
497	Buckley	nifH	anfH	EU544210_1	7.2e-70	234.1	154
12109	Zehr	nifH	anfH	ACI25836.1|uncultured_soil_1	7.2e-70	234	162
498	Buckley	nifH	anfH	FJ008493_1	7.2e-70	234.1	162
12110	Zehr	nifH	anfH	ACZ53841.1|uncultured_soil_1	7.3e-70	234	157
499	Buckley	nifH	anfH	FJ008514_1	7.4e-70	234	162
2325	Buckley	nifH	nflH	FJ347451_1	7.5e-70	233.9	195
15048	Zehr	nifH	nflH	AGI96613.1|uncultured_bacterium_1	7.8e-70	233.8	154
2478	Buckley	nifH	ChIl	1645817270ACKT01000013_1	7.8e-70	234	267
3218	FunGene	nifD	anfD	Q02452	8.2e-70	229	425
12111	Zehr	nifH	anfH	ACZ53905.1|uncultured_soil_1	8.5e-70	233.8	157
15049	Zehr	nifH	nflH	ACZ53861.1|uncultured_soil_1	8.7e-70	233.7	156
12112	Zehr	nifH	anfH	ACI26111.1|uncultured_soil_1	8.7e-70	233.8	162
12113	Zehr	nifH	anfH	ACI25925.1|uncultured_soil_1	8.9e-70	233.7	162
12114	Zehr	nifH	anfH	AAT48915.1|uncultured_bacterium_1	9e-70	233.7	154
15265	Zehr	nifH	ChIl	EEQ48627.1|Selenomonas_flueggei_1	9.1e-70	233.7	268
501	Buckley	nifH	anfH	AY601063_1	9.3e-70	233.7	154
500	Buckley	nifH	anfH	FR822670_1	9.3e-70	233.7	154
502	Buckley	nifH	anfH	FJ008552_1	9.7e-70	233.7	158
12115	Zehr	nifH	anfH	AGO57885.1|uncultured_nitrogen-fixing_1	9.8e-70	233.6	154
12116	Zehr	nifH	anfH	ACI25909.1|uncultured_soil_1	1.1e-69	233.4	160
15267	Zehr	nifH	ChIl	AEF96745.1|Methanotorris_igneus_1	1.1e-69	233.4	276
15266	Zehr	nifH	ChIl	EER76341.1|Methanocaldococcus_fervens_1	1.1e-69	233.5	266
12117	Zehr	nifH	anfH	EFV02746.1|Pseudoramibacter_alactolyticus_1	1.1e-69	233.4	246
12118	Zehr	nifH	anfH	CBZ41594.1|uncultured_bacterium_1	1.2e-69	233.3	153
12119	Zehr	nifH	anfH	ACI25942.1|uncultured_soil_1	1.2e-69	233.3	163
2326	Buckley	nifH	nflH	FJ347445_1	1.2e-69	233.2	195
15268	Zehr	nifH	ChIl	ABS56522.1|Candidatus_Methanoregula_1	1.2e-69	233.3	268
504	Buckley	nifH	anfH	EU544202_1	1.3e-69	233.3	154
505	Buckley	nifH	anfH	EU544217_1	1.3e-69	233.2	155
12120	Zehr	nifH	anfH	ACB38700.1|uncultured_bacterium_1	1.3e-69	233.2	155
12121	Zehr	nifH	anfH	EFR65342.1|Eubacterium_cellulosolvens_1	1.3e-69	233.2	247
12122	Zehr	nifH	anfH	ABW90496.1|uncultured_nitrogen-fixing_1	1.3e-69	233.2	151
506	Buckley	nifH	anfH	FJ008180_1	1.3e-69	233.2	162
503	Buckley	nifH	anfH	GU111860_1	1.3e-69	233.3	156
15269	Zehr	nifH	ChIl	AEF96954.1|Methanotorris_igneus_1	1.4e-69	233.2	278
12123	Zehr	nifH	anfH	ACI25844.1|uncultured_soil_1	1.4e-69	233.1	162
508	Buckley	nifH	anfH	EU090278_1	1.4e-69	233.2	151
507	Buckley	nifH	anfH	EU544221_1	1.4e-69	233.2	154
2327	Buckley	nifH	nflH	CP001096_2_1	1.5e-69	232.9	190
12125	Zehr	nifH	anfH	ACZ53872.1|uncultured_soil_1	1.5e-69	233	157
15270	Zehr	nifH	ChIl	ABO35825.1|Methanococcus_maripaludis_1	1.5e-69	233.1	279
10633	Mise	nifH	ChIl	WP_147164651.1	1.5e-69	228.7	269
12124	Zehr	nifH	anfH	EDM89181.1|Ruminococcus_obeum_1	1.5e-69	233	248
509	Buckley	nifH	anfH	FJ008443_1	1.6e-69	233	162
15050	Zehr	nifH	nflH	ACI26034.1|uncultured_soil_1	1.6e-69	232.8	164
12126	Zehr	nifH	anfH	BAK47519.1|Clostridium_sp._1	1.6e-69	232.9	249
512	Buckley	nifH	anfH	GU111826_1	1.7e-69	232.9	156
511	Buckley	nifH	anfH	FJ008241_1	1.7e-69	232.9	158
510	Buckley	nifH	anfH	AY601054_1	1.7e-69	232.9	154
12127	Zehr	nifH	anfH	ACI26249.1|uncultured_soil_1	1.7e-69	232.8	160
514	Buckley	nifH	anfH	EU090282_1	1.8e-69	232.7	151
513	Buckley	nifH	anfH	FJ008257_1	1.8e-69	232.8	161
12128	Zehr	nifH	anfH	ABW90500.1|uncultured_nitrogen-fixing_1	1.8e-69	232.7	151
12129	Zehr	nifH	anfH	ACT67976.1|Bradyrhizobium_japonicum_1	1.9e-69	232.6	155
515	Buckley	nifH	anfH	GQ289566_1	2e-69	232.6	155
12130	Zehr	nifH	anfH	ACI26230.1|uncultured_soil_1	2e-69	232.6	160
12131	Zehr	nifH	anfH	AGO86481.1|uncultured_bacterium_1	2e-69	232.6	154
12132	Zehr	nifH	anfH	CDC67217.1|Ruminococcus_sp._1	2.1e-69	232.5	247
516	Buckley	nifH	anfH	NZ_AAVO02000001_2_1	2.1e-69	232.5	247
12133	Zehr	nifH	anfH	CBL04240.1|Gordonibacter_pamelaeae_1	2.2e-69	232.4	248
15051	Zehr	nifH	nflH	AFO55060.1|uncultured_nitrogen-fixing_1	2.2e-69	232.3	154
2328	Buckley	nifH	nflH	FJ347433_1	2.2e-69	232.4	195
12134	Zehr	nifH	anfH	CDD70844.1|Firmicutes_bacterium_1	2.3e-69	232.4	245
15052	Zehr	nifH	nflH	CBZ41589.1|uncultured_bacterium_1	2.3e-69	232.3	152
15053	Zehr	nifH	nflH	AGI96609.1|uncultured_bacterium_1	2.4e-69	232.2	153
15271	Zehr	nifH	ChIl	ABX01620.1|Methanococcus_maripaludis_1	2.4e-69	232.3	278
12135	Zehr	nifH	anfH	ACZ53894.1|uncultured_soil_1	2.4e-69	232.3	157
517	Buckley	nifH	anfH	FJ008581_1	2.5e-69	232.3	158
12136	Zehr	nifH	anfH	ABW90508.1|uncultured_nitrogen-fixing_1	2.6e-69	232.2	151
518	Buckley	nifH	anfH	EU090290_1	2.7e-69	232.2	151
13229	Zehr	nifH	nifH	EQK42135.1|Clostridium_bifermentans_1	2.8e-69	232	199
12137	Zehr	nifH	anfH	CDE16467.1|Clostridium_sp._1	2.8e-69	232.1	249
520	Buckley	nifH	anfH	FJ008274_1	2.9e-69	232.1	161
2329	Buckley	nifH	nflH	FP929038_1	2.9e-69	232	196
15272	Zehr	nifH	ChIl	EGO64491.1|Acetonema_longum_1	2.9e-69	232.1	268
519	Buckley	nifH	anfH	FJ008562_1	2.9e-69	232.1	158
521	Buckley	nifH	anfH	GU111833_1	2.9e-69	232.1	156
2479	Buckley	nifH	ChIl	6NC_009975_1	3e-69	232.1	278
13230	Zehr	nifH	nifH	ENN96061.1|Methanocaldococcus_villosus_1	3e-69	231.9	205
15054	Zehr	nifH	nflH	AGO57888.1|uncultured_nitrogen-fixing_1	3e-69	231.9	153
12138	Zehr	nifH	anfH	ACT67981.1|Bradyrhizobium_japonicum_1	3e-69	232	155
11251	Mise	nifH	ChIl	WP_019879573.1	3.1e-69	225.8	269
15273	Zehr	nifH	ChIl	EES29132.1|Clostridium_cellulovorans_1	3.1e-69	232	270
14216	Zehr	nifH	vnfH	EJU22321.1|Mogibacterium_sp._1	3.1e-69	232	249
522	Buckley	nifH	anfH	GQ289572_1	3.1e-69	232	155
15055	Zehr	nifH	nflH	AGO57878.1|uncultured_nitrogen-fixing_1	3.4e-69	231.7	153
13231	Zehr	nifH	nifH	AAM30210.1|Methanosarcina_mazei_1	3.5e-69	231.7	235
1220	Buckley	nifH	nifH	AE008384_2_1	3.5e-69	231.7	235
15056	Zehr	nifH	nflH	AGI96675.1|uncultured_bacterium_1	3.6e-69	231.7	153
15274	Zehr	nifH	ChIl	CDB45137.1|Phascolarctobacterium_sp._1	3.6e-69	231.8	270
523	Buckley	nifH	anfH	GU111832_1	3.6e-69	231.8	156
12139	Zehr	nifH	anfH	ACZ53871.1|uncultured_soil_1	3.7e-69	231.7	157
3219	FunGene	nifD	anfD	Q6QF63	3.7e-69	226.8	464
12140	Zehr	nifH	anfH	EJU22267.1|Mogibacterium_sp._1	3.8e-69	231.7	249
12141	Zehr	nifH	anfH	AGO57889.1|uncultured_nitrogen-fixing_1	3.8e-69	231.7	154
524	Buckley	nifH	anfH	GU111776_1	3.8e-69	231.7	156
2330	Buckley	nifH	nflH	FJ347419_1	3.9e-69	231.6	196
15057	Zehr	nifH	nflH	ACB38700.1|uncultured_bacterium_1	3.9e-69	231.5	154
12142	Zehr	nifH	anfH	ACI25951.1|uncultured_soil_1	3.9e-69	231.7	162
12143	Zehr	nifH	anfH	EEQ59017.1|Clostridiales_bacterium_1	4.1e-69	231.6	247
2331	Buckley	nifH	nflH	EU544217_1	4.1e-69	231.5	154
2332	Buckley	nifH	nflH	FJ008366_1	4.2e-69	231.5	163
14217	Zehr	nifH	vnfH	AAM06982.1|Methanosarcina_acetivorans_1	4.2e-69	231.6	235
12144	Zehr	nifH	anfH	ADK15370.1|Clostridium_ljungdahlii_1	4.2e-69	231.5	251
12145	Zehr	nifH	anfH	ACT67972.1|Bradyrhizobium_japonicum_1	4.3e-69	231.5	154
525	Buckley	nifH	anfH	GQ289562_1	4.4e-69	231.5	154
12146	Zehr	nifH	anfH	AGI96640.1|uncultured_bacterium_1	4.5e-69	231.4	154
15058	Zehr	nifH	nflH	AGI96612.1|uncultured_bacterium_1	4.5e-69	231.3	153
526	Buckley	nifH	anfH	GU111840_1	4.6e-69	231.5	156
15275	Zehr	nifH	ChIl	EHP85405.1|Methanotorris_formicicus_1	4.6e-69	231.4	278
13232	Zehr	nifH	nifH	ZP_05400456.1|Clostridium_difficile_1	4.7e-69	231.2	200
15276	Zehr	nifH	ChIl	ABR66213.1|Methanococcus_maripaludis_1	4.7e-69	231.4	278
12147	Zehr	nifH	anfH	AGI96637.1|uncultured_bacterium_1	4.8e-69	231.3	154
15059	Zehr	nifH	nflH	ACT67990.1|Bradyrhizobium_japonicum_1	4.8e-69	231.2	153
10634	Mise	nifH	ChIl	WP_011973224.1	4.8e-69	227	278
15277	Zehr	nifH	ChIl	EJG07797.1|Methanofollis_liminatans_1	4.9e-69	231.3	272
2333	Buckley	nifH	nflH	DQ177002_1	5e-69	231.2	166
2334	Buckley	nifH	nflH	GQ289581_1	5e-69	231.2	153
14218	Zehr	nifH	vnfH	CBL20128.1|Ruminococcus_sp._1	5.2e-69	231.3	203
12148	Zehr	nifH	anfH	AGO57877.1|uncultured_nitrogen-fixing_1	5.3e-69	231.2	154
12149	Zehr	nifH	anfH	AEE15126.1|Thermodesulfobium_narugense_1	5.4e-69	231.2	250
15060	Zehr	nifH	nflH	ACT67976.1|Bradyrhizobium_japonicum_1	5.4e-69	231.1	154
15278	Zehr	nifH	ChIl	ABN06341.1|Methanocorpusculum_labreanum_1	5.5e-69	231.2	269
12150	Zehr	nifH	anfH	BAC07285.1|Rhodobacter_sp._1	5.6e-69	231.1	154
15061	Zehr	nifH	nflH	ACT67981.1|Bradyrhizobium_japonicum_1	5.6e-69	231	154
2335	Buckley	nifH	nflH	GQ289566_1	5.6e-69	231.1	154
15062	Zehr	nifH	nflH	AFO55059.1|uncultured_nitrogen-fixing_1	5.6e-69	231	154
2336	Buckley	nifH	nflH	GQ289572_1	5.7e-69	231	154
12151	Zehr	nifH	anfH	ACI26206.1|uncultured_soil_1	5.8e-69	231.1	160
2337	Buckley	nifH	nflH	GU111796_1	5.8e-69	231	155
2480	Buckley	nifH	ChIl	CP000745_1	5.9e-69	231.1	278
15063	Zehr	nifH	nflH	ACZ53894.1|uncultured_soil_1	6.3e-69	230.9	156
527	Buckley	nifH	anfH	DQ177041_1	6.3e-69	231	160
15064	Zehr	nifH	nflH	ACT67978.1|Bradyrhizobium_japonicum_1	6.4e-69	230.8	154
2338	Buckley	nifH	nflH	GQ289569_1	6.6e-69	230.8	154
2339	Buckley	nifH	nflH	FJ347437_1	6.8e-69	230.8	195
15279	Zehr	nifH	ChIl	ABC21599.1|Rhodospirillum_rubrum_1	6.8e-69	230.9	270
15066	Zehr	nifH	nflH	ABQ01539.1|uncultured_soil_1	7e-69	230.7	160
15065	Zehr	nifH	nflH	ACZ53919.1|uncultured_soil_1	7e-69	230.7	156
12152	Zehr	nifH	anfH	ABW90494.1|uncultured_nitrogen-fixing_1	7e-69	230.8	151
528	Buckley	nifH	anfH	EU090276_1	7.2e-69	230.8	151
2340	Buckley	nifH	nflH	EF521119_1	7.3e-69	230.7	160
2341	Buckley	nifH	nflH	NZ_AAVO02000001_1_1	7.4e-69	230.7	195
12153	Zehr	nifH	anfH	AAT48892.1|uncultured_bacterium_1	7.4e-69	230.7	154
13233	Zehr	nifH	nifH	EHM51834.1|Flavonifractor_plautii_1	7.6e-69	230.6	265
529	Buckley	nifH	anfH	AY601040_1	7.6e-69	230.7	154
530	Buckley	nifH	anfH	EU544211_1	7.6e-69	230.7	154
531	Buckley	nifH	anfH	FJ008283_1	7.7e-69	230.7	161
2342	Buckley	nifH	nflH	FJ347447_1	8.2e-69	230.5	196
532	Buckley	nifH	anfH	FJ008538_1	8.5e-69	230.6	158
15067	Zehr	nifH	nflH	AGO36484.1|uncultured_microorganism_1	8.7e-69	230.4	154
12154	Zehr	nifH	anfH	EER82097.1|Methanocaldococcus_infernus_1	8.9e-69	230.5	270
12155	Zehr	nifH	anfH	ACZ53903.1|uncultured_soil_1	9.1e-69	230.4	157
15068	Zehr	nifH	nflH	AGI96659.1|uncultured_bacterium_1	1e-68	230.2	153
8280	Mise	nifH	ChIl	WP_034423366.1	1e-68	227.6	269
15280	Zehr	nifH	ChIl	AAM02629.1|Methanopyrus_kandleri_1	1.1e-68	230.2	268
15070	Zehr	nifH	nflH	EKN70149.1|Bacillus_azotoformans_1	1.2e-68	229.9	191
15281	Zehr	nifH	ChIl	ZP_05732897.1|Dialister_invisus_1	1.2e-68	230.1	269
15069	Zehr	nifH	nflH	AGI96648.1|uncultured_bacterium_1	1.2e-68	229.9	153
2481	Buckley	nifH	ChIl	NC_003551_1	1.3e-68	230	268
533	Buckley	nifH	anfH	GU111829_1	1.3e-68	229.9	156
2343	Buckley	nifH	nflH	FJ347430_1	1.3e-68	229.9	195
15071	Zehr	nifH	nflH	AGI96668.1|uncultured_bacterium_1	1.4e-68	229.7	153
12156	Zehr	nifH	anfH	AAM05435.1|Methanosarcina_acetivorans_1	1.4e-68	229.8	269
15282	Zehr	nifH	ChIl	ABR55051.1|Methanococcus_vannielii_1	1.5e-68	229.8	277
2482	Buckley	nifH	ChIl	ACIM02000001_1	1.5e-68	229.8	268
12157	Zehr	nifH	anfH	ABW90505.1|uncultured_nitrogen-fixing_1	1.5e-68	229.7	151
10635	Mise	nifH	ChIl	WP_113887556.1	1.5e-68	225.3	268
12158	Zehr	nifH	anfH	AAT48481.1|uncultured_bacterium_1	1.5e-68	229.7	154
12159	Zehr	nifH	anfH	BAC07294.1|Rhodovulum_sp._1	1.6e-68	229.6	154
12160	Zehr	nifH	anfH	CBL23067.1|Ruminococcus_obeum_1	1.6e-68	229.6	248
12161	Zehr	nifH	anfH	ABW90506.1|uncultured_nitrogen-fixing_1	1.7e-68	229.6	151
12162	Zehr	nifH	anfH	ACZ53876.1|uncultured_soil_1	1.7e-68	229.6	157
12163	Zehr	nifH	anfH	ACZ53924.1|uncultured_soil_1	1.7e-68	229.6	159
534	Buckley	nifH	anfH	EU090288_1	1.7e-68	229.6	151
15283	Zehr	nifH	ChIl	AEF85643.1|Treponema_primitia_1	1.7e-68	229.6	271
535	Buckley	nifH	anfH	AY583637_1	1.7e-68	229.6	154
11252	Mise	nifH	ChIl	WP_155839468.1	1.8e-68	223.3	285
12165	Zehr	nifH	anfH	ACB38695.1|uncultured_bacterium_1	1.8e-68	229.5	153
12164	Zehr	nifH	anfH	ACZ53880.1|uncultured_soil_1	1.8e-68	229.5	157
536	Buckley	nifH	anfH	EU544212_1	1.9e-68	229.5	153
12166	Zehr	nifH	anfH	AAT48897.1|uncultured_bacterium_1	1.9e-68	229.4	153
2483	Buckley	nifH	ChIl	CP000742_1	1.9e-68	229.5	277
537	Buckley	nifH	anfH	GU111806_1	2e-68	229.4	156
12167	Zehr	nifH	anfH	EET88725.1|Clostridium_carboxidivorans_1	2e-68	229.3	249
12168	Zehr	nifH	anfH	AGO57874.1|uncultured_nitrogen-fixing_1	2.1e-68	229.2	155
15072	Zehr	nifH	nflH	CAB38722.1|Rhodobacter_sphaeroides_1	2.1e-68	229.2	267
15073	Zehr	nifH	nflH	AAT48900.1|uncultured_bacterium_1	2.2e-68	229.1	154
2344	Buckley	nifH	nflH	AY601048_1	2.3e-68	229.1	154
12169	Zehr	nifH	anfH	ABW90501.1|uncultured_nitrogen-fixing_1	2.3e-68	229.1	151
2345	Buckley	nifH	nflH	CP000743_2_1	2.4e-68	229	165
15284	Zehr	nifH	ChIl	ABJ07125.1|Rhodopseudomonas_palustris_1	2.4e-68	229.1	264
538	Buckley	nifH	anfH	EU090283_1	2.4e-68	229.1	151
2346	Buckley	nifH	nflH	FJ347421_1	2.5e-68	229	196
2347	Buckley	nifH	nflH	FR822659_1	2.5e-68	228.9	151
15285	Zehr	nifH	ChIl	ADP72734.1|Rhodomicrobium_vannielii_1	2.7e-68	228.9	268
12170	Zehr	nifH	anfH	EET88732.1|Clostridium_carboxidivorans_1	2.8e-68	228.8	247
15286	Zehr	nifH	ChIl	ABP69680.1|Rhodobacter_sphaeroides_1	2.8e-68	228.9	267
15074	Zehr	nifH	nflH	ACT67988.1|Bradyrhizobium_japonicum_1	2.9e-68	228.7	152
2348	Buckley	nifH	nflH	GQ289579_1	3e-68	228.7	152
10636	Mise	nifH	ChIl	WP_048048058.1	3e-68	224.3	268
12171	Zehr	nifH	anfH	AAS86752.1|uncultured_bacterium_1	3.1e-68	228.7	154
2484	Buckley	nifH	ChIl	CP000661_1	3.1e-68	228.7	267
15287	Zehr	nifH	ChIl	ZP_05633122.1|Fusobacterium_ulcerans_1	3.2e-68	228.7	254
15075	Zehr	nifH	nflH	ACZ53905.1|uncultured_soil_1	3.3e-68	228.5	156
12172	Zehr	nifH	anfH	ABW90495.1|uncultured_nitrogen-fixing_1	3.4e-68	228.6	151
539	Buckley	nifH	anfH	EU090277_1	3.5e-68	228.6	151
12173	Zehr	nifH	anfH	AGI96633.1|uncultured_bacterium_1	3.7e-68	228.4	154
15076	Zehr	nifH	nflH	AGO57874.1|uncultured_nitrogen-fixing_1	3.7e-68	228.3	154
12174	Zehr	nifH	anfH	ACT67977.1|Bradyrhizobium_japonicum_1	3.8e-68	228.4	152
540	Buckley	nifH	anfH	GU111823_1	3.8e-68	228.5	156
541	Buckley	nifH	anfH	GQ289567_1	3.9e-68	228.4	152
12175	Zehr	nifH	anfH	AGO57871.1|uncultured_nitrogen-fixing_1	3.9e-68	228.4	154
15077	Zehr	nifH	nflH	AGI96616.1|uncultured_Bradyrhizobium_1	4e-68	228.2	153
542	Buckley	nifH	anfH	GU111861_1	4.2e-68	228.3	156
2349	Buckley	nifH	nflH	DQ177041_1	4.2e-68	228.2	159
12176	Zehr	nifH	anfH	EHE97178.1|Clostridium_citroniae_1	4.2e-68	228.3	247
15288	Zehr	nifH	ChIl	AGB01831.1|Methanoregula_formicicum_1	4.3e-68	228.2	270
2350	Buckley	nifH	nflH	GU111829_1	4.4e-68	228.2	155
2351	Buckley	nifH	nflH	GU111854_1	4.4e-68	228.1	155
12177	Zehr	nifH	anfH	ACZ53906.1|uncultured_soil_1	4.7e-68	228.1	157
543	Buckley	nifH	anfH	GU111838_1	4.7e-68	228.1	156
15078	Zehr	nifH	nflH	ACT67993.1|Bradyrhizobium_japonicum_1	4.7e-68	228	153
8281	Mise	nifH	ChIl	WP_036881131.1	4.7e-68	225.4	273
14219	Zehr	nifH	vnfH	EFL51485.1|Desulfovibrio_fructosovorans_1	4.9e-68	228.1	245
15079	Zehr	nifH	nflH	AGI96634.1|uncultured_bacterium_1	5.7e-68	227.7	153
10637	Mise	nifH	ChIl	WP_055037160.1	5.7e-68	223.5	269
2352	Buckley	nifH	nflH	FJ347427_1	6.1e-68	227.7	195
4063	FunGene	nifH	ChIl	gi|71907047|ref|YP_284634.1|	6.1e-68	220.1	270
15080	Zehr	nifH	nflH	ACZ53873.1|uncultured_soil_1	6.1e-68	227.6	156
15081	Zehr	nifH	nflH	AAT77211.1|uncultured_bacterium_1	6.3e-68	227.6	153
2353	Buckley	nifH	nflH	AY679797_1	6.5e-68	227.6	153
12178	Zehr	nifH	anfH	CDA34612.1|Firmicutes_bacterium_1	6.6e-68	227.6	246
12179	Zehr	nifH	anfH	ACZ53873.1|uncultured_soil_1	6.6e-68	227.6	157
12180	Zehr	nifH	anfH	EGS31172.1|Peptoniphilus_sp._1	6.8e-68	227.6	233
544	Buckley	nifH	anfH	FJ008563_1	6.9e-68	227.6	159
15289	Zehr	nifH	ChIl	AEF82684.1|Treponema_azotonutricium_1	7e-68	227.5	271
2354	Buckley	nifH	nflH	GU111823_1	7.1e-68	227.5	155
15290	Zehr	nifH	ChIl	BAE85651.1|Desulfitobacterium_hafniense_1	7.2e-68	227.5	267
12181	Zehr	nifH	anfH	ACZ53853.1|uncultured_soil_1	7.3e-68	227.5	157
12182	Zehr	nifH	anfH	ABW90497.1|uncultured_nitrogen-fixing_1	7.4e-68	227.5	151
12183	Zehr	nifH	anfH	AAT48472.1|uncultured_bacterium_1	7.5e-68	227.4	154
545	Buckley	nifH	anfH	AB079631_1	7.6e-68	227.5	153
546	Buckley	nifH	anfH	EU090279_1	7.6e-68	227.5	151
12184	Zehr	nifH	anfH	ACZ53901.1|uncultured_soil_1	7.8e-68	227.4	157
15291	Zehr	nifH	ChIl	EFY04384.1|Phascolarctobacterium_sp._1	7.8e-68	227.4	270
547	Buckley	nifH	anfH	GU111862_1	8.6e-68	227.3	158
548	Buckley	nifH	anfH	GU111811_1	8.8e-68	227.2	156
12185	Zehr	nifH	anfH	AAT48910.1|uncultured_bacterium_1	9.4e-68	227.1	154
15292	Zehr	nifH	ChIl	ACF01394.1|Rhodopseudomonas_palustris_1	9.6e-68	227.1	263
12186	Zehr	nifH	anfH	AAT48898.1|uncultured_bacterium_1	9.9e-68	227	154
549	Buckley	nifH	anfH	AY601046_1	1e-67	227	154
10638	Mise	nifH	ChIl	WP_100081799.1	1e-67	222.6	269
12187	Zehr	nifH	anfH	CDD23257.1|Firmicutes_bacterium_1	1e-67	227	251
12188	Zehr	nifH	anfH	EDP15245.1|Clostridium_bolteae_1	1.1e-67	226.9	247
13234	Zehr	nifH	nifH	ACZ53874.1|uncultured_soil_1	1.1e-67	226.7	160
15293	Zehr	nifH	ChIl	EFM23483.1|Selenomonas_sp._1	1.1e-67	226.8	268
15294	Zehr	nifH	ChIl	ADC47316.1|Methanobrevibacter_ruminantium_1	1.2e-67	226.7	272
10639	Mise	nifH	ChIl	WP_149306149.1	1.3e-67	222.3	271
10640	Mise	nifH	ChIl	WP_144571912.1	1.3e-67	222.2	269
15295	Zehr	nifH	ChIl	CDA47795.1|Dialister_sp._1	1.3e-67	226.6	268
550	Buckley	nifH	anfH	FR822662_1	1.4e-67	226.5	151
15082	Zehr	nifH	nflH	ABR01120.1|uncultured_Geobacter_1	1.4e-67	226.4	154
12191	Zehr	nifH	anfH	ABW90499.1|uncultured_nitrogen-fixing_1	1.4e-67	226.5	151
12190	Zehr	nifH	anfH	CBZ41592.1|uncultured_bacterium_1	1.4e-67	226.5	151
12189	Zehr	nifH	anfH	ACZ53917.1|uncultured_soil_1	1.4e-67	226.6	157
551	Buckley	nifH	anfH	EU090281_1	1.4e-67	226.5	151
8282	Mise	nifH	ChIl	WP_040100152.1	1.5e-67	223.7	271
2355	Buckley	nifH	nflH	EF414591_1	1.5e-67	226.4	154
15296	Zehr	nifH	ChIl	ADO36703.1|Eubacterium_limosum_1	1.6e-67	226.3	271
15083	Zehr	nifH	nflH	AGO57868.1|uncultured_nitrogen-fixing_1	1.6e-67	226.3	153
552	Buckley	nifH	anfH	NZ_ABCC02000036_1	1.7e-67	226.3	246
15084	Zehr	nifH	nflH	ACZ53922.1|uncultured_soil_1	1.7e-67	226.2	156
15085	Zehr	nifH	nflH	ACZ53872.1|uncultured_soil_1	1.7e-67	226.2	156
15086	Zehr	nifH	nflH	AGI96610.1|uncultured_Burkholderia_1	1.7e-67	226.1	153
12192	Zehr	nifH	anfH	ACZ53875.1|uncultured_soil_1	1.7e-67	226.3	157
12193	Zehr	nifH	anfH	ABQ01480.1|uncultured_soil_1	1.8e-67	226.2	166
15297	Zehr	nifH	ChIl	AEG18043.1|Methanobacterium_sp._1	1.8e-67	226.2	270
553	Buckley	nifH	anfH	EF521060_1	1.9e-67	226.2	166
12195	Zehr	nifH	anfH	ACZ53878.1|uncultured_soil_1	1.9e-67	226.1	157
12194	Zehr	nifH	anfH	AAT77211.1|uncultured_bacterium_1	1.9e-67	226.1	154
554	Buckley	nifH	anfH	AY679797_1	2e-67	226.1	154
2356	Buckley	nifH	nflH	GU111840_1	2.2e-67	225.9	155
11253	Mise	nifH	ChIl	WP_029231097.1	2.2e-67	219.7	271
12196	Zehr	nifH	anfH	ETK00068.1|Eubacterium_nodatum_1	2.2e-67	225.9	269
14220	Zehr	nifH	vnfH	ENN96061.1|Methanocaldococcus_villosus_1	2.2e-67	225.9	201
12197	Zehr	nifH	anfH	AAT48900.1|uncultured_bacterium_1	2.3e-67	225.8	155
2357	Buckley	nifH	nflH	FR822670_1	2.3e-67	225.8	153
11254	Mise	nifH	ChIl	WP_032079660.1	2.4e-67	219.6	269
15087	Zehr	nifH	nflH	ACT67977.1|Bradyrhizobium_japonicum_1	2.4e-67	225.7	151
2358	Buckley	nifH	nflH	GQ289567_1	2.4e-67	225.7	151
555	Buckley	nifH	anfH	AY601048_1	2.4e-67	225.8	155
8283	Mise	nifH	ChIl	WP_092052900.1	2.5e-67	223	273
556	Buckley	nifH	anfH	GU111841_1	2.5e-67	225.8	156
8284	Mise	nifH	ChIl	WP_209619871.1	2.5e-67	223	270
8285	Mise	nifH	ChIl	WP_155877262.1	2.6e-67	222.9	273
2360	Buckley	nifH	nflH	EU544221_1	2.6e-67	225.6	153
2359	Buckley	nifH	nflH	DQ176990_1	2.6e-67	225.6	157
15088	Zehr	nifH	nflH	ACZ53871.1|uncultured_soil_1	2.6e-67	225.6	156
10641	Mise	nifH	ChIl	WP_103080848.1	2.8e-67	221.2	269
11255	Mise	nifH	ChIl	WP_009987487.1	2.9e-67	219.3	270
12199	Zehr	nifH	anfH	EFV02738.1|Pseudoramibacter_alactolyticus_1	3.5e-67	225.2	248
12198	Zehr	nifH	anfH	AGI96627.1|uncultured_Bradyrhizobium_1	3.5e-67	225.2	154
11256	Mise	nifH	ChIl	WP_075423707.1	3.5e-67	219.1	269
8286	Mise	nifH	ChIl	WP_131183834.1	3.5e-67	222.5	270
557	Buckley	nifH	anfH	GU111808_1	3.5e-67	225.3	156
558	Buckley	nifH	anfH	GU111788_1	3.6e-67	225.2	156
12200	Zehr	nifH	anfH	ABW90503.1|uncultured_nitrogen-fixing_1	3.6e-67	225.2	151
559	Buckley	nifH	anfH	EU090285_1	3.8e-67	225.2	151
8287	Mise	nifH	ChIl	WP_015756624.1	3.9e-67	222.4	269
10642	Mise	nifH	ChIl	WP_134185339.1	3.9e-67	220.7	269
12201	Zehr	nifH	anfH	CCH26869.1|uncultured_bacterium_1	3.9e-67	225.1	151
2361	Buckley	nifH	nflH	GU111808_1	4e-67	225	155
15089	Zehr	nifH	nflH	ACZ53890.1|uncultured_soil_1	4.1e-67	224.9	157
560	Buckley	nifH	anfH	HE803309_1	4.1e-67	225.1	151
561	Buckley	nifH	anfH	GU111836_1	4.2e-67	225	156
12202	Zehr	nifH	anfH	ACZ53856.1|uncultured_soil_1	4.2e-67	225	157
15090	Zehr	nifH	nflH	AGI96636.1|uncultured_bacterium_1	4.6e-67	224.7	153
10643	Mise	nifH	ChIl	WP_063601658.1	4.6e-67	220.5	268
2362	Buckley	nifH	nflH	AY583637_1	4.7e-67	224.8	153
12203	Zehr	nifH	anfH	AGI96655.1|uncultured_bacterium_1	4.8e-67	224.8	151
10644	Mise	nifH	ChIl	WP_009172482.1	5.1e-67	220.3	270
8288	Mise	nifH	ChIl	WP_078665332.1	5.1e-67	222	269
12204	Zehr	nifH	anfH	CBK81306.1|Coprococcus_catus_1	5.6e-67	224.6	247
11257	Mise	nifH	ChIl	WP_011955961.1	5.7e-67	218.4	270
14221	Zehr	nifH	vnfH	EOS72966.1|Dorea_sp._1	5.7e-67	224.6	249
15091	Zehr	nifH	nflH	ACZ53897.1|uncultured_soil_1	5.9e-67	224.4	156
15092	Zehr	nifH	nflH	AAS86752.1|uncultured_bacterium_1	6.1e-67	224.4	153
15093	Zehr	nifH	nflH	AAT48481.1|uncultured_bacterium_1	6.1e-67	224.3	153
15094	Zehr	nifH	nflH	ACB38695.1|uncultured_bacterium_1	6.1e-67	224.3	152
8289	Mise	nifH	ChIl	WP_103090029.1	6.1e-67	221.7	269
2363	Buckley	nifH	nflH	GU111822_1	6.1e-67	224.4	155
2364	Buckley	nifH	nflH	EU544212_1	6.3e-67	224.3	152
15095	Zehr	nifH	nflH	AGI96633.1|uncultured_bacterium_1	6.4e-67	224.3	153
15096	Zehr	nifH	nflH	ACZ53898.1|uncultured_soil_1	6.4e-67	224.3	156
15097	Zehr	nifH	nflH	ACZ53891.1|uncultured_soil_1	6.5e-67	224.3	156
11258	Mise	nifH	ChIl	WP_004203553.1	6.5e-67	218.2	270
2365	Buckley	nifH	nflH	EF414592_1	7e-67	224.2	155
2366	Buckley	nifH	nflH	CP000559_2_1	7e-67	224.2	154
10645	Mise	nifH	ChIl	WP_183166011.1	7.1e-67	219.9	269
8290	Mise	nifH	ChIl	WP_151053121.1	7.3e-67	221.5	269
10646	Mise	nifH	ChIl	WP_019553685.1	7.6e-67	219.8	270
12205	Zehr	nifH	anfH	BAC07295.1|Rhodobacter_blasticus_1	7.8e-67	224.1	155
15298	Zehr	nifH	ChIl	ADE85966.1|Rhodobacter_capsulatus_1	7.9e-67	224.1	272
15098	Zehr	nifH	nflH	ACZ53924.1|uncultured_soil_1	8e-67	224	158
11259	Mise	nifH	ChIl	WP_022779587.1	8.5e-67	217.8	269
11260	Mise	nifH	ChIl	WP_090012327.1	8.9e-67	217.7	272
562	Buckley	nifH	anfH	GU111810_1	8.9e-67	223.9	156
12206	Zehr	nifH	anfH	ACZ53866.1|uncultured_soil_1	9.2e-67	223.9	157
14222	Zehr	nifH	vnfH	AAM30210.1|Methanosarcina_mazei_1	9.2e-67	223.9	235
15299	Zehr	nifH	ChIl	EHG18873.1|Selenomonas_infelix_1	9.2e-67	223.9	267
11261	Mise	nifH	ChIl	WP_022024781.1	9.3e-67	217.7	269
15300	Zehr	nifH	ChIl	ABQ87912.1|Methanobrevibacter_smithii_1	9.4e-67	223.8	268
1841	Buckley	nifH	vnfH	AE008384_2_1	9.5e-67	223.9	235
11262	Mise	nifH	ChIl	WP_058294072.1	9.7e-67	217.6	270
15099	Zehr	nifH	nflH	ACZ53917.1|uncultured_soil_1	9.8e-67	223.7	156
10647	Mise	nifH	ChIl	WP_131307352.1	9.8e-67	219.4	268
2485	Buckley	nifH	ChIl	CP001312_1	9.9e-67	223.8	271
563	Buckley	nifH	anfH	M55228_1	9.9e-67	223.8	164
15301	Zehr	nifH	ChIl	EKQ55605.1|water_sample)_1	1e-66	223.7	275
15100	Zehr	nifH	nflH	AAT48892.1|uncultured_bacterium_1	1e-66	223.7	153
8291	Mise	nifH	ChIl	WP_203388507.1	1e-66	221	270
2368	Buckley	nifH	nflH	GU111860_1	1e-66	223.6	155
2367	Buckley	nifH	nflH	AY601040_1	1e-66	223.7	153
564	Buckley	nifH	anfH	GU111813_1	1e-66	223.8	156
2369	Buckley	nifH	nflH	EU544202_1	1.1e-66	223.6	153
8292	Mise	nifH	ChIl	WP_153150728.1	1.1e-66	220.9	270
8293	Mise	nifH	ChIl	WP_062149234.1	1.1e-66	220.9	270
2486	Buckley	nifH	ChIl	CP000678_1	1.1e-66	223.7	268
565	Buckley	nifH	anfH	FR822666_1	1.1e-66	223.6	151
12207	Zehr	nifH	anfH	CBZ41596.1|uncultured_bacterium_1	1.1e-66	223.6	151
8294	Mise	nifH	ChIl	WP_027715372.1	1.2e-66	220.7	271
15101	Zehr	nifH	nflH	AFO55049.1|uncultured_nitrogen-fixing_1	1.2e-66	223.4	154
11263	Mise	nifH	ChIl	WP_103987822.1	1.2e-66	217.3	270
11264	Mise	nifH	ChIl	WP_006281725.1	1.3e-66	217.2	269
15102	Zehr	nifH	nflH	ACZ53849.1|uncultured_soil_1	1.4e-66	223.2	156
10648	Mise	nifH	ChIl	WP_024834497.1	1.4e-66	218.9	269
566	Buckley	nifH	anfH	FR850698_1	1.4e-66	223.3	174
10649	Mise	nifH	ChIl	WP_039801084.1	1.4e-66	218.9	270
8295	Mise	nifH	ChIl	WP_020159953.1	1.4e-66	220.6	269
12208	Zehr	nifH	anfH	AAM06982.1|Methanosarcina_acetivorans_1	1.4e-66	223.2	233
11265	Mise	nifH	ChIl	WP_004591750.1	1.4e-66	217.1	269
15302	Zehr	nifH	ChIl	ETK00068.1|Eubacterium_nodatum_1	1.4e-66	223.2	265
11266	Mise	nifH	ChIl	WP_091820379.1	1.4e-66	217.1	272
8296	Mise	nifH	ChIl	WP_167410750.1	1.5e-66	220.5	270
15303	Zehr	nifH	ChIl	EQF25001.1|Clostridium_difficile_1	1.5e-66	223.2	253
8298	Mise	nifH	ChIl	WP_013119578.1	1.5e-66	220.4	269
8297	Mise	nifH	ChIl	WP_162365673.1	1.5e-66	220.5	269
2370	Buckley	nifH	nflH	FJ807376_1	1.5e-66	223.1	154
11267	Mise	nifH	ChIl	WP_158739975.1	1.5e-66	217	270
10650	Mise	nifH	ChIl	WP_077846751.1	1.6e-66	218.7	270
8299	Mise	nifH	ChIl	WP_002685515.1	1.6e-66	220.3	270
2371	Buckley	nifH	nflH	GU111806_1	1.6e-66	223	155
8300	Mise	nifH	ChIl	WP_166271360.1	1.7e-66	220.3	269
15304	Zehr	nifH	ChIl	ACL15489.1|Methanosphaerula_palustris_1	1.7e-66	223	270
11268	Mise	nifH	ChIl	WP_003517348.1	1.7e-66	216.8	270
8302	Mise	nifH	ChIl	WP_080523749.1	1.8e-66	220.2	269
10651	Mise	nifH	ChIl	WP_209702073.1	1.8e-66	218.5	267
8301	Mise	nifH	ChIl	WP_132921731.1	1.8e-66	220.2	269
11269	Mise	nifH	ChIl	WP_026834826.1	1.8e-66	216.7	269
12209	Zehr	nifH	anfH	ACZ53859.1|uncultured_soil_1	1.8e-66	222.9	157
15305	Zehr	nifH	ChIl	EEX77752.1|Selenomonas_sputigena_1	1.9e-66	222.8	269
15103	Zehr	nifH	nflH	AGI96650.1|uncultured_bacterium_1	1.9e-66	222.7	151
8303	Mise	nifH	ChIl	WP_153108757.1	1.9e-66	220.1	270
15306	Zehr	nifH	ChIl	EKF86281.1|Methanobacterium_formicicum_1	1.9e-66	222.8	273
14223	Zehr	nifH	vnfH	EHM51834.1|Flavonifractor_plautii_1	2e-66	222.8	264
8304	Mise	nifH	ChIl	WP_018701495.1	2e-66	220.1	269
8305	Mise	nifH	ChIl	WP_011287173.1	2e-66	220.1	270
12210	Zehr	nifH	anfH	ACI46147.1|Azorhizobium_doebereinerae_1	2e-66	222.7	153
15307	Zehr	nifH	ChIl	CAA61216.1|Methanothermobacter_thermautotrophicus_1	2e-66	222.8	270
12211	Zehr	nifH	anfH	ACZ53852.1|uncultured_soil_1	2e-66	222.7	157
567	Buckley	nifH	anfH	GU111791_1	2.1e-66	222.7	156
11270	Mise	nifH	ChIl	WP_044974741.1	2.1e-66	216.5	269
8306	Mise	nifH	ChIl	WP_213235759.1	2.1e-66	219.9	271
12212	Zehr	nifH	anfH	EFQ04981.1|Megasphaera_micronuciformis_1	2.2e-66	222.6	251
12213	Zehr	nifH	anfH	ABQ01512.1|uncultured_soil_1	2.2e-66	222.6	163
11271	Mise	nifH	ChIl	WP_078765932.1	2.2e-66	216.4	270
568	Buckley	nifH	anfH	EF521092_1	2.3e-66	222.6	163
10652	Mise	nifH	ChIl	WP_004203553.1	2.3e-66	218.2	270
12214	Zehr	nifH	anfH	ACZ53864.1|uncultured_soil_1	2.3e-66	222.6	157
11272	Mise	nifH	ChIl	WP_125474739.1	2.3e-66	216.4	270
10653	Mise	nifH	ChIl	WP_026886176.1	2.4e-66	218.1	269
12215	Zehr	nifH	anfH	AGI48130.1|Thermoplasmatales_archaeon_1	2.4e-66	222.5	243
8307	Mise	nifH	ChIl	WP_137713594.1	2.4e-66	219.8	269
15308	Zehr	nifH	ChIl	EHO85899.1|Eubacterium_infirmum_1	2.5e-66	222.5	269
8308	Mise	nifH	ChIl	WP_079432933.1	2.6e-66	219.7	269
15104	Zehr	nifH	nflH	CBZ41594.1|uncultured_bacterium_1	2.6e-66	222.3	152
8309	Mise	nifH	ChIl	WP_182808260.1	2.7e-66	219.6	269
8310	Mise	nifH	ChIl	WP_194972099.1	2.7e-66	219.6	269
8311	Mise	nifH	ChIl	WP_036190066.1	2.7e-66	219.6	269
8312	Mise	nifH	ChIl	WP_212698833.1	2.7e-66	219.6	269
11273	Mise	nifH	ChIl	WP_103203846.1	2.8e-66	216.1	271
2372	Buckley	nifH	nflH	GU111825_1	2.8e-66	222.2	156
12216	Zehr	nifH	anfH	EFQ04990.1|Megasphaera_micronuciformis_1	2.8e-66	222.3	248
15309	Zehr	nifH	ChIl	EEN16171.1|Desulfotomaculum_acetoxidans_1	2.8e-66	222.3	269
8313	Mise	nifH	ChIl	WP_072326547.1	2.9e-66	219.5	269
8314	Mise	nifH	ChIl	WP_213992178.1	2.9e-66	219.5	269
8315	Mise	nifH	ChIl	WP_075185654.1	2.9e-66	219.5	269
8316	Mise	nifH	ChIl	WP_191154144.1	3e-66	219.5	271
8317	Mise	nifH	ChIl	WP_101942994.1	3.1e-66	219.4	271
8318	Mise	nifH	ChIl	WP_200284053.1	3.1e-66	219.4	270
2487	Buckley	nifH	ChIl	CP001720_1	3.1e-66	222.2	269
12217	Zehr	nifH	anfH	CBL20128.1|Ruminococcus_sp._1	3.2e-66	222.1	203
8319	Mise	nifH	ChIl	WP_152806402.1	3.3e-66	219.3	269
4064	FunGene	nifH	ChIl	gi|254785645|ref|YP_003073074.1|	3.4e-66	214.3	271
8320	Mise	nifH	ChIl	WP_210394708.1	3.5e-66	219.2	269
10654	Mise	nifH	ChIl	WP_150357052.1	3.6e-66	217.5	268
8322	Mise	nifH	ChIl	WP_092078502.1	3.6e-66	219.2	271
8321	Mise	nifH	ChIl	WP_103116561.1	3.6e-66	219.2	271
2373	Buckley	nifH	nflH	GU111826_1	3.9e-66	221.8	155
8323	Mise	nifH	ChIl	WP_085011015.1	3.9e-66	219.1	271
8324	Mise	nifH	ChIl	WP_077858492.1	3.9e-66	219.1	270
8325	Mise	nifH	ChIl	WP_077300426.1	3.9e-66	219.1	270
2374	Buckley	nifH	nflH	GU111832_1	4e-66	221.7	155
2375	Buckley	nifH	nflH	GU111833_1	4e-66	221.7	155
8326	Mise	nifH	ChIl	WP_172148988.1	4e-66	219	269
2376	Buckley	nifH	nflH	DQ177007_1	4.1e-66	221.7	158
12218	Zehr	nifH	anfH	ACZ53862.1|uncultured_soil_1	4.2e-66	221.7	157
8327	Mise	nifH	ChIl	WP_186407936.1	4.2e-66	219	270
15310	Zehr	nifH	ChIl	EGB93021.1|Clostridium_sp._1	4.2e-66	221.7	268
10655	Mise	nifH	ChIl	WP_078791107.1	4.3e-66	217.3	271
8328	Mise	nifH	ChIl	WP_026958341.1	4.3e-66	219	270
8329	Mise	nifH	ChIl	WP_065835949.1	4.3e-66	219	269
15106	Zehr	nifH	nflH	AAT48472.1|uncultured_bacterium_1	4.4e-66	221.5	153
8330	Mise	nifH	ChIl	WP_054761838.1	4.4e-66	218.9	270
15105	Zehr	nifH	nflH	ACZ53903.1|uncultured_soil_1	4.4e-66	221.5	157
8331	Mise	nifH	ChIl	WP_136992389.1	4.5e-66	218.9	269
8332	Mise	nifH	ChIl	WP_174625049.1	4.5e-66	218.9	270
8333	Mise	nifH	ChIl	WP_092350255.1	4.6e-66	218.9	275
570	Buckley	nifH	anfH	GU111801_1	4.6e-66	221.6	156
569	Buckley	nifH	anfH	FJ223129_1	4.6e-66	221.6	152
8334	Mise	nifH	ChIl	WP_013319646.1	4.7e-66	218.8	270
11274	Mise	nifH	ChIl	WP_006860741.1	4.8e-66	215.3	269
10656	Mise	nifH	ChIl	WP_096643608.1	4.9e-66	217.1	269
10657	Mise	nifH	ChIl	WP_160691093.1	5e-66	217.1	269
2378	Buckley	nifH	nflH	NC_007907_3_1	5e-66	221.4	169
2377	Buckley	nifH	nflH	GU111862_1	5e-66	221.4	157
8335	Mise	nifH	ChIl	WP_214185045.1	5.1e-66	218.7	271
11275	Mise	nifH	ChIl	WP_078786071.1	5.2e-66	215.2	270
14224	Zehr	nifH	vnfH	EQK42135.1|Clostridium_bifermentans_1	5.4e-66	221.4	196
15107	Zehr	nifH	nflH	AAT48478.1|uncultured_bacterium_1	5.4e-66	221.3	153
15311	Zehr	nifH	ChIl	EEG38049.1|Eubacterium_hallii_1	5.5e-66	221.3	260
8336	Mise	nifH	ChIl	WP_121459392.1	5.5e-66	218.6	270
2379	Buckley	nifH	nflH	AY583647_1	5.5e-66	221.3	153
8337	Mise	nifH	ChIl	WP_183166805.1	5.6e-66	218.6	269
12219	Zehr	nifH	anfH	CCZ64907.1|Roseburia_sp._1	5.6e-66	221.3	255
12220	Zehr	nifH	anfH	ACZ53913.1|uncultured_soil_1	5.7e-66	221.2	157
10658	Mise	nifH	ChIl	WP_008418121.1	5.7e-66	216.9	269
10659	Mise	nifH	ChIl	WP_015391518.1	5.7e-66	216.9	270
11276	Mise	nifH	ChIl	WP_099385495.1	5.9e-66	215	270
571	Buckley	nifH	anfH	GU111843_1	5.9e-66	221.3	156
12221	Zehr	nifH	anfH	AGO36484.1|uncultured_microorganism_1	5.9e-66	221.2	155
8338	Mise	nifH	ChIl	WP_160684443.1	6e-66	218.5	270
15109	Zehr	nifH	nflH	AGO57881.1|uncultured_nitrogen-fixing_1	6.2e-66	221	153
10660	Mise	nifH	ChIl	WP_160361408.1	6.2e-66	216.8	272
15108	Zehr	nifH	nflH	AGI96640.1|uncultured_bacterium_1	6.2e-66	221	153
8340	Mise	nifH	ChIl	WP_015393155.1	6.3e-66	218.4	270
8339	Mise	nifH	ChIl	WP_053552385.1	6.3e-66	218.4	271
15110	Zehr	nifH	nflH	ACB38693.1|uncultured_bacterium_1	6.4e-66	221	154
12222	Zehr	nifH	anfH	EOS81066.1|Dorea_sp._1	6.5e-66	221.1	245
10661	Mise	nifH	ChIl	WP_079438955.1	6.6e-66	216.7	269
11277	Mise	nifH	ChIl	WP_128743290.1	6.6e-66	214.9	268
2380	Buckley	nifH	nflH	EU544210_1	6.6e-66	221	154
11278	Mise	nifH	ChIl	WP_216574997.1	6.7e-66	214.8	270
15111	Zehr	nifH	nflH	BAC07285.1|Rhodobacter_sp._1	6.7e-66	220.9	154
10662	Mise	nifH	ChIl	WP_044035927.1	6.7e-66	216.7	271
8341	Mise	nifH	ChIl	WP_127477635.1	6.7e-66	218.3	268
2381	Buckley	nifH	nflH	AP009049_5_1	6.8e-66	221	167
8342	Mise	nifH	ChIl	WP_055731567.1	6.8e-66	218.3	270
8344	Mise	nifH	ChIl	WP_011094487.1	7e-66	218.2	270
8343	Mise	nifH	ChIl	WP_090444295.1	7e-66	218.3	269
10663	Mise	nifH	ChIl	WP_012469288.1	7e-66	216.6	271
8345	Mise	nifH	ChIl	WP_153472808.1	7.1e-66	218.2	269
8346	Mise	nifH	ChIl	WP_026687661.1	7.2e-66	218.2	271
11279	Mise	nifH	ChIl	WP_078928382.1	7.2e-66	214.7	272
8347	Mise	nifH	ChIl	WP_066729567.1	7.3e-66	218.2	271
8348	Mise	nifH	ChIl	WP_054261037.1	7.4e-66	218.2	269
11280	Mise	nifH	ChIl	WP_090174219.1	7.5e-66	214.7	270
8350	Mise	nifH	ChIl	WP_169151134.1	7.5e-66	218.1	270
8349	Mise	nifH	ChIl	WP_114278826.1	7.5e-66	218.2	269
15112	Zehr	nifH	nflH	ACT67975.1|Bradyrhizobium_japonicum_1	7.6e-66	220.8	153
2382	Buckley	nifH	nflH	EU544211_1	7.6e-66	220.8	153
15312	Zehr	nifH	ChIl	ADZ10312.1|Methanobacterium_sp._1	7.6e-66	220.9	268
8351	Mise	nifH	ChIl	WP_200176998.1	7.8e-66	218.1	270
2383	Buckley	nifH	nflH	GQ289565_1	7.8e-66	220.8	153
8352	Mise	nifH	ChIl	WP_044040380.1	7.9e-66	218.1	270
10664	Mise	nifH	ChIl	WP_184256305.1	7.9e-66	216.4	267
12223	Zehr	nifH	anfH	ACZ53893.1|uncultured_soil_1	8.1e-66	220.7	157
15113	Zehr	nifH	nflH	ACZ53841.1|uncultured_soil_1	8.2e-66	220.6	156
8354	Mise	nifH	ChIl	WP_088534525.1	8.5e-66	218	271
8353	Mise	nifH	ChIl	WP_141016774.1	8.5e-66	218	269
10665	Mise	nifH	ChIl	WP_073538098.1	8.7e-66	216.3	266
8355	Mise	nifH	ChIl	WP_085442124.1	8.9e-66	217.9	269
10667	Mise	nifH	ChIl	WP_190982866.1	8.9e-66	216.3	271
10666	Mise	nifH	ChIl	WP_054160731.1	8.9e-66	216.3	267
15313	Zehr	nifH	ChIl	AEG17581.1|Methanobacterium_sp._1	8.9e-66	220.6	270
8356	Mise	nifH	ChIl	WP_127029521.1	9e-66	217.9	269
8357	Mise	nifH	ChIl	WP_068716984.1	9e-66	217.9	270
8358	Mise	nifH	ChIl	WP_090943799.1	9.1e-66	217.9	270
2384	Buckley	nifH	nflH	GU111784_1	9.2e-66	220.5	155
12224	Zehr	nifH	anfH	ACZ53881.1|uncultured_soil_1	9.5e-66	220.5	157
8359	Mise	nifH	ChIl	WP_020677891.1	9.5e-66	217.8	273
572	Buckley	nifH	anfH	GU111794_1	9.6e-66	220.6	156
8360	Mise	nifH	ChIl	WP_153163571.1	9.6e-66	217.8	270
8362	Mise	nifH	ChIl	WP_193494679.1	9.7e-66	217.8	269
8361	Mise	nifH	ChIl	WP_072288136.1	9.7e-66	217.8	269
10668	Mise	nifH	ChIl	WP_199884226.1	9.7e-66	216.1	270
8363	Mise	nifH	ChIl	WP_164648052.1	9.8e-66	217.8	270
8364	Mise	nifH	ChIl	WP_195313598.1	9.9e-66	217.8	270
15314	Zehr	nifH	ChIl	ADG81557.1|Thermincola_potens_1	1e-65	220.4	269
10670	Mise	nifH	ChIl	WP_106009352.1	1e-65	216	267
8369	Mise	nifH	ChIl	WP_016403298.1	1e-65	217.7	270
8368	Mise	nifH	ChIl	WP_040366539.1	1e-65	217.7	270
8365	Mise	nifH	ChIl	WP_012698831.1	1e-65	217.8	270
8367	Mise	nifH	ChIl	WP_006786686.1	1e-65	217.7	271
10669	Mise	nifH	ChIl	WP_016877702.1	1e-65	216.1	270
8366	Mise	nifH	ChIl	WP_149307474.1	1e-65	217.7	271
15315	Zehr	nifH	ChIl	EHJ01844.1|Clostridium_sp._1	1.1e-65	220.3	270
8370	Mise	nifH	ChIl	WP_068702815.1	1.1e-65	217.7	273
8371	Mise	nifH	ChIl	WP_090349186.1	1.1e-65	217.7	269
8372	Mise	nifH	ChIl	WP_114418420.1	1.1e-65	217.6	269
573	Buckley	nifH	anfH	GU111787_1	1.1e-65	220.4	156
15316	Zehr	nifH	ChIl	EIJ42511.1|Beggiatoa_alba_1	1.1e-65	220.3	270
574	Buckley	nifH	anfH	GU111799_1	1.2e-65	220.2	156
2488	Buckley	nifH	ChIl	gi_296030128_1	1.2e-65	220.2	268
11281	Mise	nifH	ChIl	WP_065549851.1	1.2e-65	214	265
15317	Zehr	nifH	ChIl	CDC67214.1|Ruminococcus_sp._1	1.2e-65	220.2	253
15114	Zehr	nifH	nflH	ACZ53880.1|uncultured_soil_1	1.2e-65	220.1	156
8374	Mise	nifH	ChIl	WP_173195638.1	1.2e-65	217.5	271
8373	Mise	nifH	ChIl	WP_200182189.1	1.2e-65	217.5	271
15115	Zehr	nifH	nflH	ACZ53866.1|uncultured_soil_1	1.2e-65	220.1	156
8377	Mise	nifH	ChIl	WP_027846702.1	1.3e-65	217.4	271
8375	Mise	nifH	ChIl	WP_015616539.1	1.3e-65	217.4	269
14225	Zehr	nifH	vnfH	ZP_05400456.1|Clostridium_difficile_1	1.3e-65	220.1	197
10671	Mise	nifH	ChIl	WP_167723396.1	1.3e-65	215.8	269
8376	Mise	nifH	ChIl	WP_027854782.1	1.3e-65	217.4	269
8382	Mise	nifH	ChIl	WP_110202393.1	1.4e-65	217.2	270
8378	Mise	nifH	ChIl	WP_207161907.1	1.4e-65	217.3	271
8379	Mise	nifH	ChIl	WP_176067910.1	1.4e-65	217.3	271
8381	Mise	nifH	ChIl	WP_190456639.1	1.4e-65	217.3	272
8380	Mise	nifH	ChIl	WP_159682674.1	1.4e-65	217.3	270
15116	Zehr	nifH	nflH	ACZ53893.1|uncultured_soil_1	1.4e-65	219.9	156
15318	Zehr	nifH	ChIl	AAZ46164.1|Dechloromonas_aromatica_1	1.4e-65	220	270
15319	Zehr	nifH	ChIl	EPZ58109.1|Clostridium_sordellii_1	1.4e-65	220	252
8384	Mise	nifH	ChIl	WP_160960116.1	1.5e-65	217.2	281
8383	Mise	nifH	ChIl	WP_156801930.1	1.5e-65	217.2	271
10672	Mise	nifH	ChIl	WP_190954475.1	1.5e-65	215.5	269
2489	Buckley	nifH	ChIl	CP000089_1	1.5e-65	219.9	269
8386	Mise	nifH	ChIl	WP_147711946.1	1.6e-65	217.1	270
8385	Mise	nifH	ChIl	WP_188748037.1	1.6e-65	217.1	269
10673	Mise	nifH	ChIl	WP_008425087.1	1.6e-65	215.5	271
10674	Mise	nifH	ChIl	WP_024873197.1	1.6e-65	215.5	269
11282	Mise	nifH	ChIl	WP_072977618.1	1.6e-65	213.6	266
8387	Mise	nifH	ChIl	WP_012122497.1	1.6e-65	217.1	270
10675	Mise	nifH	ChIl	WP_148602245.1	1.7e-65	215.3	272
15320	Zehr	nifH	ChIl	AFS77443.1|Clostridium_acidurici_1	1.7e-65	219.7	246
8388	Mise	nifH	ChIl	WP_191143358.1	1.7e-65	217	270
10676	Mise	nifH	ChIl	WP_089285040.1	1.8e-65	215.3	270
8391	Mise	nifH	ChIl	WP_002581635.1	1.8e-65	216.9	270
575	Buckley	nifH	anfH	EU090284_1	1.8e-65	219.6	151
8390	Mise	nifH	ChIl	WP_176966236.1	1.8e-65	216.9	269
8389	Mise	nifH	ChIl	WP_215734999.1	1.8e-65	216.9	271
12225	Zehr	nifH	anfH	ABW90502.1|uncultured_nitrogen-fixing_1	1.8e-65	219.6	151
8393	Mise	nifH	ChIl	WP_039743917.1	1.9e-65	216.8	271
10677	Mise	nifH	ChIl	WP_096684461.1	1.9e-65	215.2	271
8392	Mise	nifH	ChIl	WP_143316668.1	1.9e-65	216.9	269
8394	Mise	nifH	ChIl	WP_013237172.1	1.9e-65	216.8	269
12226	Zehr	nifH	anfH	ABR56092.1|Methanococcus_aeolicus_1	2e-65	219.4	201
8395	Mise	nifH	ChIl	WP_022990315.1	2e-65	216.8	269
15321	Zehr	nifH	ChIl	CDB45816.1|Phascolarctobacterium_sp._1	2.1e-65	219.4	257
15117	Zehr	nifH	nflH	AGO86481.1|uncultured_bacterium_1	2.1e-65	219.3	153
15322	Zehr	nifH	ChIl	ZP_06145196.1|Ruminococcus_flavefaciens_1	2.2e-65	219.3	270
10678	Mise	nifH	ChIl	WP_073274154.1	2.2e-65	214.9	268
8396	Mise	nifH	ChIl	WP_144414736.1	2.2e-65	216.6	272
15118	Zehr	nifH	nflH	ACT67972.1|Bradyrhizobium_japonicum_1	2.2e-65	219.2	153
8399	Mise	nifH	ChIl	WP_190715324.1	2.2e-65	216.6	270
8398	Mise	nifH	ChIl	WP_088617645.1	2.2e-65	216.6	268
8397	Mise	nifH	ChIl	WP_201065488.1	2.2e-65	216.6	269
8400	Mise	nifH	ChIl	WP_102041594.1	2.3e-65	216.6	270
2385	Buckley	nifH	nflH	GQ289562_1	2.3e-65	219.2	153
15119	Zehr	nifH	nflH	ACZ53853.1|uncultured_soil_1	2.3e-65	219.2	156
8401	Mise	nifH	ChIl	WP_044616592.1	2.3e-65	216.6	270
4065	FunGene	nifH	ChIl	gi|157804287|gb|ABV79890.1|	2.3e-65	211.6	270
4066	FunGene	nifH	ChIl	gi|305390409|gb|ADM52732.1|	2.4e-65	211.5	272
15120	Zehr	nifH	nflH	AGI96637.1|uncultured_bacterium_1	2.4e-65	219.1	153
8402	Mise	nifH	ChIl	WP_036108787.1	2.4e-65	216.5	270
11283	Mise	nifH	ChIl	WP_184659748.1	2.4e-65	213	270
15323	Zehr	nifH	ChIl	ABB30904.1|Geobacter_metallireducens_1	2.5e-65	219.2	271
11284	Mise	nifH	ChIl	WP_073385560.1	2.5e-65	213	270
8403	Mise	nifH	ChIl	WP_018607902.1	2.5e-65	216.4	271
15121	Zehr	nifH	nflH	CCY31912.1|Ruminococcus_sp._1	2.5e-65	219	192
8404	Mise	nifH	ChIl	WP_070071968.1	2.6e-65	216.4	270
2386	Buckley	nifH	nflH	NC_009495_1	2.6e-65	219	166
2387	Buckley	nifH	nflH	AY601054_1	2.6e-65	219	153
11285	Mise	nifH	ChIl	WP_074929971.1	2.7e-65	212.8	270
15324	Zehr	nifH	ChIl	ADK15411.1|Clostridium_ljungdahlii_1	2.7e-65	219.1	268
15325	Zehr	nifH	ChIl	EAT15955.1|Desulfuromonas_acetoxidans_1	2.7e-65	219.1	274
10679	Mise	nifH	ChIl	WP_206267712.1	2.7e-65	214.7	270
2388	Buckley	nifH	nflH	GU111838_1	2.8e-65	219	156
8406	Mise	nifH	ChIl	WP_020333808.1	2.9e-65	216.2	270
2490	Buckley	nifH	ChIl	CP000148_1	2.9e-65	219	271
8405	Mise	nifH	ChIl	WP_011938101.1	2.9e-65	216.2	270
8407	Mise	nifH	ChIl	WP_131911476.1	2.9e-65	216.2	270
8411	Mise	nifH	ChIl	WP_012097841.1	3e-65	216.2	270
8408	Mise	nifH	ChIl	WP_035885754.1	3e-65	216.2	270
8410	Mise	nifH	ChIl	WP_012728878.1	3e-65	216.2	270
8409	Mise	nifH	ChIl	WP_052219939.1	3e-65	216.2	269
15122	Zehr	nifH	nflH	AGO57871.1|uncultured_nitrogen-fixing_1	3.1e-65	218.8	153
8413	Mise	nifH	ChIl	WP_149679280.1	3.2e-65	216.1	269
8412	Mise	nifH	ChIl	WP_160965928.1	3.2e-65	216.1	270
2491	Buckley	nifH	ChIl	AAEW02000007_1	3.2e-65	218.9	273
10680	Mise	nifH	ChIl	WP_190700437.1	3.2e-65	214.4	270
11286	Mise	nifH	ChIl	WP_009065146.1	3.2e-65	212.6	270
8414	Mise	nifH	ChIl	WP_172202846.1	3.3e-65	216	271
15326	Zehr	nifH	ChIl	AAG35586.1|Azoarcus_sp._1	3.4e-65	218.7	269
10681	Mise	nifH	ChIl	WP_003446488.1	3.5e-65	214.3	269
8416	Mise	nifH	ChIl	WP_207894684.1	3.6e-65	215.9	269
8415	Mise	nifH	ChIl	WP_107492233.1	3.6e-65	215.9	270
1221	Buckley	nifH	nifH	8271705AJ299454_1	3.6e-65	218.5	187
8417	Mise	nifH	ChIl	WP_136525263.1	3.6e-65	215.9	271
2492	Buckley	nifH	ChIl	AF200742_1	3.7e-65	218.6	268
10682	Mise	nifH	ChIl	WP_092452826.1	3.7e-65	214.2	270
15123	Zehr	nifH	nflH	BAC07295.1|Rhodobacter_blasticus_1	3.7e-65	218.5	155
8418	Mise	nifH	ChIl	WP_190959965.1	3.7e-65	215.9	270
10683	Mise	nifH	ChIl	WP_190466572.1	3.8e-65	214.2	271
8419	Mise	nifH	ChIl	WP_153975375.1	3.8e-65	215.9	270
8420	Mise	nifH	ChIl	WP_102654332.1	3.8e-65	215.8	270
8421	Mise	nifH	ChIl	WP_200535621.1	3.8e-65	215.8	270
15327	Zehr	nifH	ChIl	AEG15744.1|Desulfotomaculum_kuznetsovii_1	3.9e-65	218.5	281
8422	Mise	nifH	ChIl	WP_090068485.1	3.9e-65	215.8	269
8423	Mise	nifH	ChIl	WP_119333496.1	3.9e-65	215.8	271
10684	Mise	nifH	ChIl	WP_196812786.1	4e-65	214.1	271
8424	Mise	nifH	ChIl	WP_207355363.1	4e-65	215.8	270
8425	Mise	nifH	ChIl	WP_161154327.1	4.1e-65	215.7	270
15329	Zehr	nifH	ChIl	EFF64704.1|Turicibacter_sanguinis_1	4.1e-65	218.4	251
8426	Mise	nifH	ChIl	WP_094228266.1	4.1e-65	215.7	269
8427	Mise	nifH	ChIl	WP_102563932.1	4.1e-65	215.7	270
8428	Mise	nifH	ChIl	WP_042479509.1	4.1e-65	215.7	270
15328	Zehr	nifH	ChIl	EQB25852.1|Sporomusa_ovata_1	4.1e-65	218.5	269
11287	Mise	nifH	ChIl	WP_015359640.1	4.2e-65	212.2	270
10685	Mise	nifH	ChIl	WP_080065459.1	4.3e-65	214	270
4067	FunGene	nifH	ChIl	gi|289474534|gb|ADC97878.1|	4.3e-65	210.7	270
10686	Mise	nifH	ChIl	WP_190720641.1	4.4e-65	214	268
576	Buckley	nifH	anfH	GU111828_1	4.4e-65	218.4	156
10687	Mise	nifH	ChIl	WP_096603061.1	4.4e-65	214	269
15330	Zehr	nifH	ChIl	ABQ89608.1|Roseiflexus_sp._1	4.5e-65	218.3	270
8430	Mise	nifH	ChIl	WP_096085050.1	4.5e-65	215.6	269
15124	Zehr	nifH	nflH	AAT48915.1|uncultured_bacterium_1	4.5e-65	218.2	153
8429	Mise	nifH	ChIl	WP_058554369.1	4.5e-65	215.6	269
8431	Mise	nifH	ChIl	WP_135441479.1	4.6e-65	215.6	274
8432	Mise	nifH	ChIl	WP_014904758.1	4.6e-65	215.6	269
2389	Buckley	nifH	nflH	AY601063_1	4.7e-65	218.2	153
8433	Mise	nifH	ChIl	WP_125017136.1	4.7e-65	215.6	270
8434	Mise	nifH	ChIl	WP_199395399.1	4.7e-65	215.5	271
15331	Zehr	nifH	ChIl	CCY97534.1|Ruminococcus_sp._1	4.7e-65	218.3	253
8435	Mise	nifH	ChIl	WP_003294714.1	4.8e-65	215.5	269
15332	Zehr	nifH	ChIl	CAG75856.1|Pectobacterium_atrosepticum_1	4.8e-65	218.2	270
10688	Mise	nifH	ChIl	WP_013192322.1	4.9e-65	213.8	270
15333	Zehr	nifH	ChIl	EHQ88895.1|Desulfosporosinus_youngiae_1	4.9e-65	218.2	265
15125	Zehr	nifH	nflH	ACZ53913.1|uncultured_soil_1	5e-65	218.1	156
8437	Mise	nifH	ChIl	WP_023845588.1	5e-65	215.5	269
8436	Mise	nifH	ChIl	WP_034434636.1	5e-65	215.5	270
577	Buckley	nifH	anfH	GU111816_1	5.1e-65	218.2	156
15335	Zehr	nifH	ChIl	AEF84422.1|Treponema_primitia_1	5.1e-65	218.1	237
11288	Mise	nifH	ChIl	WP_149171387.1	5.1e-65	211.9	271
15336	Zehr	nifH	ChIl	EEG91338.1|Coprococcus_comes_1	5.1e-65	218.1	253
2391	Buckley	nifH	nflH	GU111861_1	5.1e-65	218.1	155
15334	Zehr	nifH	ChIl	ACI11459.1|Klebsiella_pneumoniae_1	5.1e-65	218.1	270
2390	Buckley	nifH	nflH	GU111776_1	5.1e-65	218.1	155
10689	Mise	nifH	ChIl	WP_096602689.1	5.2e-65	213.7	272
15337	Zehr	nifH	ChIl	CAA27553.1|Azotobacter_chroococcum_1	5.2e-65	218.1	270
15126	Zehr	nifH	nflH	AGO57889.1|uncultured_nitrogen-fixing_1	5.2e-65	218	153
2493	Buckley	nifH	ChIl	CP0006861_1	5.2e-65	218.2	269
11289	Mise	nifH	ChIl	WP_038280463.1	5.3e-65	211.9	270
8439	Mise	nifH	ChIl	WP_138149724.1	5.3e-65	215.4	269
2494	Buckley	nifH	ChIl	gi_49609491_1	5.3e-65	218.1	270
8438	Mise	nifH	ChIl	WP_050740289.1	5.3e-65	215.4	269
15338	Zehr	nifH	ChIl	ABR32810.1|Clostridium_beijerinckii_1	5.3e-65	218.1	269
8440	Mise	nifH	ChIl	WP_172451471.1	5.4e-65	215.4	271
4068	FunGene	nifH	ChIl	gi|16520016|ref|NP_444136.1|	5.4e-65	210.4	271
10690	Mise	nifH	ChIl	WP_190686702.1	5.4e-65	213.7	271
8441	Mise	nifH	ChIl	WP_039727379.1	5.4e-65	215.3	268
8442	Mise	nifH	ChIl	WP_014187222.1	5.5e-65	215.3	270
10691	Mise	nifH	ChIl	WP_214438004.1	5.5e-65	213.7	272
15127	Zehr	nifH	nflH	ACZ53878.1|uncultured_soil_1	5.5e-65	217.9	156
2495	Buckley	nifH	ChIl	M24596X03916_1	5.6e-65	218.1	270
8443	Mise	nifH	ChIl	WP_085813405.1	5.6e-65	215.3	271
8444	Mise	nifH	ChIl	WP_090899895.1	5.6e-65	215.3	269
8445	Mise	nifH	ChIl	WP_144570098.1	5.6e-65	215.3	270
4069	FunGene	nifH	ChIl	gi|221639975|ref|YP_002526237.1|	5.6e-65	210.3	274
15339	Zehr	nifH	ChIl	EFR41674.1|Selenomonas_sp._1	5.7e-65	218	268
2496	Buckley	nifH	ChIl	CP0009641_1	5.7e-65	218	270
15340	Zehr	nifH	ChIl	AEB67436.1|Methanosaeta_concilii_1	5.8e-65	218	270
8446	Mise	nifH	ChIl	WP_017314873.1	5.8e-65	215.3	272
8447	Mise	nifH	ChIl	WP_176975872.1	5.8e-65	215.2	269
15128	Zehr	nifH	nflH	AAT48897.1|uncultured_bacterium_1	5.9e-65	217.8	152
8449	Mise	nifH	ChIl	WP_005991910.1	6e-65	215.2	273
8448	Mise	nifH	ChIl	WP_062626999.1	6e-65	215.2	269
8450	Mise	nifH	ChIl	WP_200345179.1	6e-65	215.2	269
8451	Mise	nifH	ChIl	WP_091709557.1	6.1e-65	215.2	269
4070	FunGene	nifH	ChIl	gi|186680941|ref|YP_001864137.1|	6.3e-65	210.2	271
11290	Mise	nifH	ChIl	WP_197018133.1	6.3e-65	211.7	269
8452	Mise	nifH	ChIl	WP_150437455.1	6.3e-65	215.1	269
10692	Mise	nifH	ChIl	WP_015141658.1	6.4e-65	213.4	271
8453	Mise	nifH	ChIl	WP_109942292.1	6.4e-65	215.1	269
15341	Zehr	nifH	ChIl	NP_275785.1|(Methanobacterium_thermoautotrophicum_1	6.5e-65	217.8	269
8454	Mise	nifH	ChIl	WP_212786955.1	6.6e-65	215.1	270
8455	Mise	nifH	ChIl	WP_012508646.1	6.6e-65	215.1	271
8456	Mise	nifH	ChIl	WP_026069118.1	6.7e-65	215	269
8457	Mise	nifH	ChIl	WP_135389373.1	6.8e-65	215	269
8458	Mise	nifH	ChIl	WP_017716686.1	6.8e-65	215	268
15342	Zehr	nifH	ChIl	EFB90680.1|Pyramidobacter_piscolens_1	6.8e-65	217.7	251
15343	Zehr	nifH	ChIl	EGZ49204.1|Thiorhodospira_sibirica_1	7e-65	217.7	271
8459	Mise	nifH	ChIl	WP_091356304.1	7e-65	215	270
8460	Mise	nifH	ChIl	WP_027147649.1	7e-65	215	269
2392	Buckley	nifH	nflH	GU111801_1	7.1e-65	217.6	155
8461	Mise	nifH	ChIl	WP_212594383.1	7.1e-65	214.9	270
15344	Zehr	nifH	ChIl	GAD03531.1|Agarivorans_albus_1	7.1e-65	217.7	270
10694	Mise	nifH	ChIl	WP_185539425.1	7.1e-65	213.3	270
10693	Mise	nifH	ChIl	WP_110462078.1	7.1e-65	213.3	270
8462	Mise	nifH	ChIl	WP_063466247.1	7.3e-65	214.9	271
11291	Mise	nifH	ChIl	WP_014545823.1	7.3e-65	211.4	266
8463	Mise	nifH	ChIl	WP_067619323.1	7.3e-65	214.9	272
15129	Zehr	nifH	nflH	AAT48898.1|uncultured_bacterium_1	7.3e-65	217.5	153
10695	Mise	nifH	ChIl	WP_193896344.1	7.3e-65	213.3	270
8464	Mise	nifH	ChIl	WP_200232872.1	7.4e-65	214.9	269
8465	Mise	nifH	ChIl	WP_093275479.1	7.5e-65	214.9	270
2497	Buckley	nifH	ChIl	3951840390NZ_AAAU03000003_1	7.5e-65	217.6	270
2393	Buckley	nifH	nflH	AY601046_1	7.5e-65	217.5	153
15345	Zehr	nifH	ChIl	CBK81299.1|Coprococcus_catus_1	7.5e-65	217.6	254
4071	FunGene	nifH	ChIl	gi|209543735|ref|YP_002275964.1|	7.7e-65	209.9	271
8466	Mise	nifH	ChIl	WP_132847953.1	7.9e-65	214.8	268
15346	Zehr	nifH	ChIl	EDM89190.1|Ruminococcus_obeum_1	7.9e-65	217.5	255
15130	Zehr	nifH	nflH	AGO57885.1|uncultured_nitrogen-fixing_1	8e-65	217.4	153
15347	Zehr	nifH	ChIl	CDA34612.1|Firmicutes_bacterium_1	8e-65	217.5	251
12227	Zehr	nifH	anfH	AAM30210.1|Methanosarcina_mazei_1	8.2e-65	217.5	233
11292	Mise	nifH	ChIl	WP_197537193.1	8.3e-65	211.2	268
15131	Zehr	nifH	nflH	CBZ41597.1|uncultured_bacterium_1	8.5e-65	217.3	152
578	Buckley	nifH	anfH	AE008384_2_1	8.5e-65	217.5	233
11293	Mise	nifH	ChIl	WP_026525577.1	8.6e-65	211.2	270
8467	Mise	nifH	ChIl	WP_087479239.1	8.6e-65	214.7	269
10696	Mise	nifH	ChIl	WP_096576042.1	8.6e-65	213	272
10697	Mise	nifH	ChIl	WP_013192381.1	8.6e-65	213	271
15348	Zehr	nifH	ChIl	CBL23059.1|Ruminococcus_obeum_1	8.7e-65	217.4	255
8470	Mise	nifH	ChIl	WP_015282051.1	8.7e-65	214.7	270
8469	Mise	nifH	ChIl	WP_153725702.1	8.7e-65	214.7	270
8468	Mise	nifH	ChIl	WP_212902768.1	8.7e-65	214.7	269
8471	Mise	nifH	ChIl	WP_084882843.1	8.8e-65	214.7	270
8472	Mise	nifH	ChIl	WP_091193715.1	8.8e-65	214.6	270
15349	Zehr	nifH	ChIl	EGZ55571.1|Thiorhodovibrio_sp._1	8.8e-65	217.4	269
8473	Mise	nifH	ChIl	WP_162369224.1	9e-65	214.6	269
8474	Mise	nifH	ChIl	WP_132250896.1	9.1e-65	214.6	270
4072	FunGene	nifH	ChIl	gi|75910120|ref|YP_324416.1|	9.1e-65	209.6	270
8475	Mise	nifH	ChIl	WP_018294621.1	9.2e-65	214.6	270
4073	FunGene	nifH	ChIl	gi|225521923|ref|ZP_03768757.1|	9.3e-65	209.6	269
2394	Buckley	nifH	nflH	GU111828_1	9.4e-65	217.2	155
12228	Zehr	nifH	anfH	ACZ53842.1|uncultured_soil_1	9.5e-65	217.3	157
15132	Zehr	nifH	nflH	ACN96117.1|Cupriavidus_sp._1	9.6e-65	217.1	156
8476	Mise	nifH	ChIl	WP_199385137.1	9.6e-65	214.5	271
8477	Mise	nifH	ChIl	WP_145023570.1	9.6e-65	214.5	270
15133	Zehr	nifH	nflH	ACZ53906.1|uncultured_soil_1	9.8e-65	217.1	156
11294	Mise	nifH	ChIl	WP_092323994.1	9.9e-65	211	272
8480	Mise	nifH	ChIl	WP_187705049.1	1e-64	214.5	270
12229	Zehr	nifH	anfH	AEB67348.1|Methanosaeta_concilii_1	1e-64	217.1	234
15134	Zehr	nifH	nflH	AGO57877.1|uncultured_nitrogen-fixing_1	1e-64	217	153
10698	Mise	nifH	ChIl	WP_127067795.1	1e-64	212.8	273
8478	Mise	nifH	ChIl	WP_026731053.1	1e-64	214.5	270
13235	Zehr	nifH	nifH	ACL19588.1|Desulfitobacterium_hafniense_1	1e-64	217	201
8479	Mise	nifH	ChIl	WP_183354766.1	1e-64	214.5	271
579	Buckley	nifH	anfH	DQ177039_1	1.1e-64	217.1	161
8489	Mise	nifH	ChIl	WP_072910030.1	1.1e-64	214.3	271
8481	Mise	nifH	ChIl	WP_013298321.1	1.1e-64	214.4	269
8482	Mise	nifH	ChIl	WP_077714468.1	1.1e-64	214.4	269
8483	Mise	nifH	ChIl	WP_041531819.1	1.1e-64	214.4	270
8485	Mise	nifH	ChIl	WP_103878867.1	1.1e-64	214.3	270
8486	Mise	nifH	ChIl	WP_202766945.1	1.1e-64	214.3	269
8487	Mise	nifH	ChIl	WP_015818692.1	1.1e-64	214.3	271
8488	Mise	nifH	ChIl	WP_012064614.1	1.1e-64	214.3	269
15135	Zehr	nifH	nflH	EMS71841.1|Clostridium_termitidis_1	1.1e-64	217	178
8484	Mise	nifH	ChIl	WP_215582527.1	1.1e-64	214.3	269
10700	Mise	nifH	ChIl	WP_210614290.1	1.1e-64	212.7	272
10699	Mise	nifH	ChIl	WP_106009169.1	1.1e-64	212.7	267
15351	Zehr	nifH	ChIl	AGN16625.1|Methanobrevibacter_sp._1	1.1e-64	217	269
15350	Zehr	nifH	ChIl	AAA22140.1|Azotobacter_chroococcum_1	1.1e-64	217	269
8490	Mise	nifH	ChIl	WP_201782714.1	1.2e-64	214.2	270
2499	Buckley	nifH	ChIl	2381116M73020_1	1.2e-64	216.9	269
2498	Buckley	nifH	ChIl	FP929054_1	1.2e-64	217	254
8495	Mise	nifH	ChIl	WP_024872641.1	1.2e-64	214.1	269
8494	Mise	nifH	ChIl	WP_200245964.1	1.2e-64	214.2	269
8493	Mise	nifH	ChIl	WP_069005827.1	1.2e-64	214.2	270
8492	Mise	nifH	ChIl	WP_038078010.1	1.2e-64	214.2	272
8491	Mise	nifH	ChIl	WP_010074632.1	1.2e-64	214.2	269
2395	Buckley	nifH	nflH	FJ648715_1	1.2e-64	216.9	155
10701	Mise	nifH	ChIl	WP_185586213.1	1.2e-64	212.6	272
2396	Buckley	nifH	nflH	GU111788_1	1.3e-64	216.7	155
10703	Mise	nifH	ChIl	WP_077864625.1	1.3e-64	212.5	269
8500	Mise	nifH	ChIl	WP_209689391.1	1.3e-64	214.1	269
8499	Mise	nifH	ChIl	WP_201168071.1	1.3e-64	214.1	270
10704	Mise	nifH	ChIl	WP_013421120.1	1.3e-64	212.5	268
10702	Mise	nifH	ChIl	WP_190702036.1	1.3e-64	212.5	271
8498	Mise	nifH	ChIl	WP_073269025.1	1.3e-64	214.1	269
8496	Mise	nifH	ChIl	WP_200385946.1	1.3e-64	214.1	270
15354	Zehr	nifH	ChIl	ADK13572.1|Clostridium_ljungdahlii_1	1.3e-64	216.8	269
8497	Mise	nifH	ChIl	WP_110523397.1	1.3e-64	214.1	270
15353	Zehr	nifH	ChIl	EEP56036.1|Clostridium_butyricum_1	1.3e-64	216.9	270
15352	Zehr	nifH	ChIl	AGF55196.1|Clostridium_saccharoperbutylacetonicum_1	1.3e-64	216.9	270
8503	Mise	nifH	ChIl	WP_199388827.1	1.4e-64	214	271
8502	Mise	nifH	ChIl	WP_108102155.1	1.4e-64	214	271
8501	Mise	nifH	ChIl	WP_190462869.1	1.4e-64	214	273
15356	Zehr	nifH	ChIl	BAH06000.1|Clostridium_kluyveri_1	1.4e-64	216.7	266
15136	Zehr	nifH	nflH	ACZ53876.1|uncultured_soil_1	1.4e-64	216.6	156
15357	Zehr	nifH	ChIl	EGS32192.1|Megasphaera_sp._1	1.4e-64	216.7	252
15355	Zehr	nifH	ChIl	ABN52799.1|Clostridium_thermocellum_1	1.4e-64	216.7	270
10705	Mise	nifH	ChIl	WP_026890944.1	1.4e-64	212.3	270
15360	Zehr	nifH	ChIl	ACD94940.1|Geobacter_lovleyi_1	1.5e-64	216.6	271
15359	Zehr	nifH	ChIl	ACF01415.1|Rhodopseudomonas_palustris_1	1.5e-64	216.6	269
15358	Zehr	nifH	ChIl	CDB34630.1|Phascolarctobacterium_sp._1	1.5e-64	216.6	251
8504	Mise	nifH	ChIl	WP_012698955.1	1.5e-64	213.9	270
8505	Mise	nifH	ChIl	WP_059436482.1	1.5e-64	213.9	269
8506	Mise	nifH	ChIl	WP_066380205.1	1.5e-64	213.9	270
8507	Mise	nifH	ChIl	WP_154809701.1	1.5e-64	213.9	269
15137	Zehr	nifH	nflH	EJZ33915.1|Bradyrhizobium_sp._1	1.5e-64	216.5	173
2500	Buckley	nifH	ChIl	ACOM01000001_1	1.5e-64	216.7	269
8508	Mise	nifH	ChIl	WP_093032661.1	1.6e-64	213.8	271
8509	Mise	nifH	ChIl	WP_011712868.1	1.7e-64	213.7	269
8512	Mise	nifH	ChIl	WP_108949291.1	1.7e-64	213.7	270
8511	Mise	nifH	ChIl	WP_104002709.1	1.7e-64	213.7	269
8510	Mise	nifH	ChIl	WP_210619459.1	1.7e-64	213.7	272
2397	Buckley	nifH	nflH	31721153172984NC_011004_2	1.7e-64	216.4	176
15138	Zehr	nifH	nflH	ACI26241.1|uncultured_soil_1	1.9e-64	216.1	163
8518	Mise	nifH	ChIl	WP_190261418.1	1.9e-64	213.5	272
8517	Mise	nifH	ChIl	WP_041037193.1	1.9e-64	213.5	270
8516	Mise	nifH	ChIl	WP_151619544.1	1.9e-64	213.5	269
8514	Mise	nifH	ChIl	WP_214438569.1	1.9e-64	213.6	271
15361	Zehr	nifH	ChIl	ACH39087.1|Geobacter_bemidjiensis_1	1.9e-64	216.3	271
8513	Mise	nifH	ChIl	WP_096580147.1	1.9e-64	213.6	270
8515	Mise	nifH	ChIl	WP_133822387.1	1.9e-64	213.6	269
15139	Zehr	nifH	nflH	AAT48910.1|uncultured_bacterium_1	2e-64	216.1	153
15140	Zehr	nifH	nflH	ACP19710.1|uncultured_bacterium_1	2e-64	216.1	154
10708	Mise	nifH	ChIl	WP_015205670.1	2e-64	211.8	272
10707	Mise	nifH	ChIl	WP_066020301.1	2e-64	211.8	267
10706	Mise	nifH	ChIl	WP_123609389.1	2e-64	211.9	272
15362	Zehr	nifH	ChIl	ABQ25379.1|Geobacter_uraniireducens_1	2e-64	216.2	270
8519	Mise	nifH	ChIl	WP_169216539.1	2e-64	213.4	271
8522	Mise	nifH	ChIl	WP_200987982.1	2.1e-64	213.4	270
8524	Mise	nifH	ChIl	WP_027191105.1	2.1e-64	213.4	271
8523	Mise	nifH	ChIl	WP_136387018.1	2.1e-64	213.4	270
8521	Mise	nifH	ChIl	WP_215830410.1	2.1e-64	213.4	269
8520	Mise	nifH	ChIl	WP_091971292.1	2.1e-64	213.4	265
2398	Buckley	nifH	nflH	FJ858186_1	2.1e-64	216.1	154
15363	Zehr	nifH	ChIl	ACQ92279.1|Tolumonas_auensis_1	2.1e-64	216.2	270
15364	Zehr	nifH	ChIl	ABS27227.1|Anaeromyxobacter_sp._1	2.1e-64	216.2	270
15365	Zehr	nifH	ChIl	CAA30364.1|Clostridium_pasteurianum_1	2.1e-64	216.1	269
15366	Zehr	nifH	ChIl	AEX24158.1|Vibrio_sp._1	2.1e-64	216.1	270
2501	Buckley	nifH	ChIl	CP0011241_1	2.2e-64	216.1	271
8525	Mise	nifH	ChIl	WP_023074533.1	2.2e-64	213.3	268
8526	Mise	nifH	ChIl	WP_086487138.1	2.2e-64	213.3	270
1222	Buckley	nifH	nifH	CP000463_1_1	2.3e-64	215.9	191
4074	FunGene	nifH	ChIl	gi|90425935|ref|YP_534305.1|	2.3e-64	208.3	269
15369	Zehr	nifH	ChIl	EOS26764.1|Lachnospiraceae_bacterium_1	2.4e-64	215.9	269
15368	Zehr	nifH	ChIl	EDM62016.1|Dorea_longicatena_1	2.4e-64	215.9	255
8527	Mise	nifH	ChIl	WP_014355191.1	2.4e-64	213.2	269
15367	Zehr	nifH	ChIl	EDM62024.1|Dorea_longicatena_1	2.4e-64	215.9	256
12230	Zehr	nifH	anfH	ACI26176.1|uncultured_soil_1	2.4e-64	215.9	163
2502	Buckley	nifH	ChIl	CP0007691_1	2.4e-64	216	270
10709	Mise	nifH	ChIl	WP_190952735.1	2.4e-64	211.6	271
8528	Mise	nifH	ChIl	WP_153248011.1	2.5e-64	213.2	269
8529	Mise	nifH	ChIl	WP_048126288.1	2.5e-64	213.2	269
11295	Mise	nifH	ChIl	WP_212506325.1	2.5e-64	209.7	269
15370	Zehr	nifH	ChIl	EJI87739.1|Enterobacter_radicincitans_1	2.5e-64	215.9	270
8530	Mise	nifH	ChIl	WP_072284978.1	2.6e-64	213.1	270
8531	Mise	nifH	ChIl	WP_091932041.1	2.6e-64	213.1	269
12231	Zehr	nifH	anfH	ACZ53883.1|uncultured_soil_1	2.6e-64	215.8	158
8532	Mise	nifH	ChIl	WP_048118840.1	2.6e-64	213.1	269
15371	Zehr	nifH	ChIl	CCC72677.1|Megasphaera_elsdenii_1	2.6e-64	215.8	253
10710	Mise	nifH	ChIl	WP_045868724.1	2.6e-64	211.4	270
8533	Mise	nifH	ChIl	WP_131354007.1	2.7e-64	213	272
15372	Zehr	nifH	ChIl	AAR36215.1|Geobacter_sulfurreducens_1	2.7e-64	215.8	271
10711	Mise	nifH	ChIl	WP_120195759.1	2.7e-64	211.4	270
8534	Mise	nifH	ChIl	WP_076791265.1	2.7e-64	213	271
8537	Mise	nifH	ChIl	WP_163716912.1	2.8e-64	213	273
8538	Mise	nifH	ChIl	WP_128214358.1	2.8e-64	213	269
10712	Mise	nifH	ChIl	WP_010256281.1	2.8e-64	211.3	271
8536	Mise	nifH	ChIl	WP_184437621.1	2.8e-64	213	271
8535	Mise	nifH	ChIl	WP_013444938.1	2.8e-64	213	273
2399	Buckley	nifH	nflH	DQ177039_1	2.8e-64	215.6	159
15373	Zehr	nifH	ChIl	CDD12711.1|Phascolarctobacterium_succinatutens_1	2.8e-64	215.7	254
8540	Mise	nifH	ChIl	WP_014404752.1	2.9e-64	212.9	269
15141	Zehr	nifH	nflH	EEN15621.1|Desulfotomaculum_acetoxidans_1	2.9e-64	215.6	209
8539	Mise	nifH	ChIl	WP_129125540.1	2.9e-64	212.9	270
12232	Zehr	nifH	anfH	ADY62464.1|Frankia_sp._1	3e-64	215.6	172
15374	Zehr	nifH	ChIl	EHM51834.1|Flavonifractor_plautii_1	3e-64	215.6	264
10713	Mise	nifH	ChIl	WP_089130710.1	3e-64	211.2	272
580	Buckley	nifH	anfH	JF273739_1	3.1e-64	215.6	172
2503	Buckley	nifH	ChIl	NZ_AAXB02000018_2_1	3.1e-64	215.6	255
8541	Mise	nifH	ChIl	WP_011890578.1	3.1e-64	212.9	272
2504	Buckley	nifH	ChIl	NZ_AAXB02000018_1_1	3.1e-64	215.6	255
15375	Zehr	nifH	ChIl	CBL25132.1|Ruminococcus_torques_1	3.1e-64	215.6	254
15376	Zehr	nifH	ChIl	EAT59900.1|Chlorobium_ferrooxidans_1	3.2e-64	215.5	271
15142	Zehr	nifH	nflH	ACZ53864.1|uncultured_soil_1	3.2e-64	215.4	156
8543	Mise	nifH	ChIl	WP_008410403.1	3.2e-64	212.8	269
8544	Mise	nifH	ChIl	WP_163326142.1	3.2e-64	212.8	273
10714	Mise	nifH	ChIl	WP_109709920.1	3.2e-64	211.2	268
8542	Mise	nifH	ChIl	WP_055209654.1	3.2e-64	212.8	273
15377	Zehr	nifH	ChIl	EHQ91738.1|Desulfosporosinus_youngiae_1	3.2e-64	215.5	270
12233	Zehr	nifH	anfH	EHQ88895.1|Desulfosporosinus_youngiae_1	3.2e-64	215.5	266
11296	Mise	nifH	ChIl	WP_073090165.1	3.3e-64	209.3	271
15378	Zehr	nifH	ChIl	ABW17872.1|Alkaliphilus_oremlandii_1	3.3e-64	215.5	252
10715	Mise	nifH	ChIl	WP_027192250.1	3.3e-64	211.1	271
15379	Zehr	nifH	ChIl	EKN58682.1|Pseudomonas_stutzeri_1	3.3e-64	215.5	269
10716	Mise	nifH	ChIl	WP_185582407.1	3.3e-64	211.1	272
8545	Mise	nifH	ChIl	WP_151155372.1	3.3e-64	212.8	271
8546	Mise	nifH	ChIl	WP_123608967.1	3.4e-64	212.7	269
15380	Zehr	nifH	ChIl	EKQ53818.1|Clostridium_sp._1	3.4e-64	215.4	271
10717	Mise	nifH	ChIl	WP_190825667.1	3.4e-64	211	271
12234	Zehr	nifH	anfH	ACZ53885.1|uncultured_soil_1	3.4e-64	215.5	158
2400	Buckley	nifH	nflH	GU111813_1	3.4e-64	215.4	155
8548	Mise	nifH	ChIl	WP_084879064.1	3.5e-64	212.7	270
8549	Mise	nifH	ChIl	WP_020815460.1	3.5e-64	212.7	270
8547	Mise	nifH	ChIl	WP_114336408.1	3.5e-64	212.7	270
15381	Zehr	nifH	ChIl	CAE27794.1|Rhodopseudomonas_palustris_1	3.6e-64	215.4	269
8551	Mise	nifH	ChIl	WP_107823092.1	3.6e-64	212.6	273
8552	Mise	nifH	ChIl	WP_044215445.1	3.6e-64	212.6	273
8550	Mise	nifH	ChIl	WP_045682609.1	3.6e-64	212.6	269
8554	Mise	nifH	ChIl	WP_200327867.1	3.7e-64	212.6	270
12235	Zehr	nifH	anfH	EFF17189.1|Ruminococcus_albus_1	3.7e-64	215.3	244
8556	Mise	nifH	ChIl	WP_038507332.1	3.7e-64	212.6	272
8553	Mise	nifH	ChIl	WP_077866489.1	3.7e-64	212.6	270
8555	Mise	nifH	ChIl	WP_207893183.1	3.7e-64	212.6	270
15382	Zehr	nifH	ChIl	AAA22142.1|Azotobacter_vinelandii_1	3.8e-64	215.3	270
8557	Mise	nifH	ChIl	WP_079423856.1	3.8e-64	212.6	266
8558	Mise	nifH	ChIl	WP_125988268.1	3.8e-64	212.6	271
15383	Zehr	nifH	ChIl	AET70418.1|Desulfosporosinus_orientis_1	3.8e-64	215.3	270
15384	Zehr	nifH	ChIl	EET62280.1|Marvinbryantia_formatexigens_1	3.8e-64	215.3	269
8559	Mise	nifH	ChIl	WP_036278185.1	3.8e-64	212.5	270
8560	Mise	nifH	ChIl	WP_183358976.1	3.9e-64	212.5	271
15385	Zehr	nifH	ChIl	AAC64642.1|Fischerella_sp._1	3.9e-64	215.2	270
10718	Mise	nifH	ChIl	WP_073076757.1	3.9e-64	210.9	270
8561	Mise	nifH	ChIl	WP_027289758.1	4e-64	212.5	272
8562	Mise	nifH	ChIl	WP_033159060.1	4e-64	212.5	270
15387	Zehr	nifH	ChIl	BAH75547.1|Desulfovibrio_magneticus_1	4.1e-64	215.2	273
15386	Zehr	nifH	ChIl	EFL51950.1|Desulfovibrio_fructosovorans_1	4.1e-64	215.2	273
10719	Mise	nifH	ChIl	WP_025335485.1	4.2e-64	210.8	271
8563	Mise	nifH	ChIl	WP_007192139.1	4.2e-64	212.4	270
15388	Zehr	nifH	ChIl	ABA89338.1|Pelobacter_carbinolicus_1	4.3e-64	215.1	271
15389	Zehr	nifH	ChIl	CDA09285.1|Clostridium_bartlettii_1	4.3e-64	215.1	251
2505	Buckley	nifH	ChIl	NC_009922_1	4.3e-64	215.2	251
12236	Zehr	nifH	anfH	ADO36703.1|Eubacterium_limosum_1	4.3e-64	215.1	264
15143	Zehr	nifH	nflH	BAC07294.1|Rhodovulum_sp._1	4.4e-64	215	154
10720	Mise	nifH	ChIl	WP_109012212.1	4.4e-64	210.7	270
8564	Mise	nifH	ChIl	WP_013029017.1	4.4e-64	212.4	269
8565	Mise	nifH	ChIl	WP_012468732.1	4.5e-64	212.3	271
15390	Zehr	nifH	ChIl	ADL58617.1|Methanothermobacter_marburgensis_1	4.5e-64	215.1	269
4075	FunGene	nifH	ChIl	gi|21492761|ref|NP_659836.1|	4.5e-64	207.4	271
15391	Zehr	nifH	ChIl	ACS84302.1|Dickeya_dadantii_1	4.6e-64	215	269
10721	Mise	nifH	ChIl	WP_190561702.1	4.6e-64	210.6	269
11297	Mise	nifH	ChIl	WP_029320239.1	4.6e-64	208.8	272
10722	Mise	nifH	ChIl	WP_038089186.1	4.7e-64	210.6	271
2506	Buckley	nifH	ChIl	2411128U49514_1	4.7e-64	215	268
15392	Zehr	nifH	ChIl	ABR34169.1|Clostridium_beijerinckii_1	4.7e-64	215	270
8567	Mise	nifH	ChIl	WP_008518850.1	4.7e-64	212.3	269
8568	Mise	nifH	ChIl	WP_011813091.1	4.7e-64	212.3	270
8566	Mise	nifH	ChIl	WP_201246176.1	4.7e-64	212.3	269
2401	Buckley	nifH	nflH	FJ008573_1	4.7e-64	214.9	162
8570	Mise	nifH	ChIl	WP_206873070.1	4.8e-64	212.2	269
8569	Mise	nifH	ChIl	WP_155450427.1	4.8e-64	212.2	270
11298	Mise	nifH	ChIl	WP_156947291.1	4.9e-64	208.7	275
8571	Mise	nifH	ChIl	WP_046860621.1	4.9e-64	212.2	269
8575	Mise	nifH	ChIl	WP_096647344.1	4.9e-64	212.2	271
8572	Mise	nifH	ChIl	WP_172355833.1	4.9e-64	212.2	268
8573	Mise	nifH	ChIl	WP_029458715.1	4.9e-64	212.2	272
2507	Buckley	nifH	ChIl	AECZ01000068_1	4.9e-64	215	273
8574	Mise	nifH	ChIl	WP_070370204.1	4.9e-64	212.2	269
2508	Buckley	nifH	ChIl	AP0109041_1	4.9e-64	215	273
10723	Mise	nifH	ChIl	WP_019553537.1	5e-64	210.5	269
2509	Buckley	nifH	ChIl	CP0001421_1	5e-64	214.9	271
581	Buckley	nifH	anfH	GU111777_1	5e-64	214.9	156
8576	Mise	nifH	ChIl	WP_195712356.1	5e-64	212.2	269
8577	Mise	nifH	ChIl	WP_150047212.1	5e-64	212.2	269
15144	Zehr	nifH	nflH	ACZ53852.1|uncultured_soil_1	5.1e-64	214.8	156
2510	Buckley	nifH	ChIl	CP001654_1	5.1e-64	214.9	269
8579	Mise	nifH	ChIl	WP_209673763.1	5.2e-64	212.1	271
8578	Mise	nifH	ChIl	WP_190882698.1	5.2e-64	212.1	271
8580	Mise	nifH	ChIl	WP_021017294.1	5.3e-64	212.1	269
10724	Mise	nifH	ChIl	WP_077610423.1	5.3e-64	210.4	270
10725	Mise	nifH	ChIl	WP_137696164.1	5.3e-64	210.4	270
12237	Zehr	nifH	anfH	EFL51485.1|Desulfovibrio_fructosovorans_1	5.3e-64	214.8	247
10727	Mise	nifH	ChIl	WP_096676010.1	5.4e-64	210.4	271
10726	Mise	nifH	ChIl	WP_099071343.1	5.4e-64	210.4	271
8581	Mise	nifH	ChIl	WP_043753453.1	5.4e-64	212.1	270
2511	Buckley	nifH	ChIl	CP0011101_1	5.4e-64	214.8	271
10728	Mise	nifH	ChIl	WP_024294690.1	5.5e-64	210.4	270
8582	Mise	nifH	ChIl	WP_024296222.1	5.6e-64	212	270
15393	Zehr	nifH	ChIl	EDR47285.1|Dorea_formicigenerans_1	5.6e-64	214.7	248
10729	Mise	nifH	ChIl	WP_150355613.1	5.7e-64	210.3	268
1223	Buckley	nifH	nifH	NC_007907_4_1	5.7e-64	214.6	199
8583	Mise	nifH	ChIl	WP_193981030.1	5.8e-64	211.9	273
10730	Mise	nifH	ChIl	WP_143319437.1	5.9e-64	210.3	270
8585	Mise	nifH	ChIl	WP_078790559.1	6e-64	211.9	271
8584	Mise	nifH	ChIl	WP_009179931.1	6e-64	211.9	264
15394	Zehr	nifH	ChIl	AGA91923.1|Thioflavicoccus_mobilis_1	6e-64	214.6	270
10731	Mise	nifH	ChIl	WP_118163822.1	6e-64	210.3	271
10732	Mise	nifH	ChIl	WP_094328859.1	6e-64	210.3	268
2402	Buckley	nifH	nflH	GU111841_1	6.1e-64	214.5	155
10733	Mise	nifH	ChIl	WP_010963576.1	6.1e-64	210.2	267
10734	Mise	nifH	ChIl	WP_190879924.1	6.2e-64	210.2	270
15145	Zehr	nifH	nflH	ACZ53875.1|uncultured_soil_1	6.2e-64	214.5	157
8586	Mise	nifH	ChIl	WP_214298189.1	6.2e-64	211.9	271
10735	Mise	nifH	ChIl	WP_214434195.1	6.2e-64	210.2	270
15395	Zehr	nifH	ChIl	CDD70826.1|Firmicutes_bacterium_1	6.3e-64	214.6	255
8587	Mise	nifH	ChIl	WP_202054002.1	6.4e-64	211.8	269
10736	Mise	nifH	ChIl	WP_104908765.1	6.4e-64	210.2	271
15146	Zehr	nifH	nflH	ACZ53881.1|uncultured_soil_1	6.4e-64	214.4	156
8589	Mise	nifH	ChIl	WP_026103163.1	6.5e-64	211.8	269
8588	Mise	nifH	ChIl	WP_091748866.1	6.5e-64	211.8	269
15396	Zehr	nifH	ChIl	EKE03493.1|uncultured_bacterium_1	6.5e-64	214.5	273
10737	Mise	nifH	ChIl	WP_046120159.1	6.6e-64	210.1	271
15397	Zehr	nifH	ChIl	EIG54448.1|Desulfovibrio_sp._1	6.7e-64	214.5	270
8590	Mise	nifH	ChIl	WP_073598931.1	6.8e-64	211.7	268
8591	Mise	nifH	ChIl	WP_013387857.1	6.9e-64	211.7	274
8592	Mise	nifH	ChIl	WP_085088510.1	7e-64	211.7	272
10738	Mise	nifH	ChIl	WP_190982190.1	7.1e-64	210	271
15398	Zehr	nifH	ChIl	ADL69355.1|Thermoanaerobacterium_thermosaccharolyticum_1	7.3e-64	214.4	269
8593	Mise	nifH	ChIl	WP_149567846.1	7.3e-64	211.6	271
1842	Buckley	nifH	vnfH	8271705AJ299454_1	7.3e-64	214.4	188
4076	FunGene	nifH	ChIl	gi|241113274|ref|YP_002973109.1|	7.3e-64	206.7	271
10739	Mise	nifH	ChIl	WP_148759939.1	7.4e-64	210	269
8597	Mise	nifH	ChIl	WP_080065733.1	7.4e-64	211.6	270
8596	Mise	nifH	ChIl	WP_011320927.1	7.4e-64	211.6	272
8595	Mise	nifH	ChIl	WP_144234097.1	7.4e-64	211.6	273
8594	Mise	nifH	ChIl	WP_045572734.1	7.4e-64	211.6	270
15399	Zehr	nifH	ChIl	CAA30362.1|Clostridium_pasteurianum_1	7.6e-64	214.3	269
15400	Zehr	nifH	ChIl	ACR12580.1|Teredinibacter_turnerae_1	7.6e-64	214.3	271
15401	Zehr	nifH	ChIl	ABR49651.1|Alkaliphilus_metalliredigens_1	7.6e-64	214.3	269
15147	Zehr	nifH	nflH	ACZ53883.1|uncultured_soil_1	7.6e-64	214.2	157
10740	Mise	nifH	ChIl	WP_089128945.1	7.7e-64	209.9	271
8599	Mise	nifH	ChIl	WP_096601707.1	7.8e-64	211.5	270
8598	Mise	nifH	ChIl	WP_138497161.1	7.8e-64	211.5	271
8600	Mise	nifH	ChIl	WP_015768824.1	7.9e-64	211.5	269
8601	Mise	nifH	ChIl	WP_148605226.1	7.9e-64	211.5	269
10741	Mise	nifH	ChIl	WP_012407784.1	8e-64	209.9	272
15402	Zehr	nifH	ChIl	EES28798.1|Clostridium_cellulovorans_1	8.1e-64	214.2	269
8602	Mise	nifH	ChIl	WP_071146894.1	8.1e-64	211.5	272
582	Buckley	nifH	anfH	FJ008508_1	8.2e-64	214.2	162
11299	Mise	nifH	ChIl	WP_160635874.1	8.3e-64	208	264
10742	Mise	nifH	ChIl	WP_127052226.1	8.4e-64	209.8	269
12238	Zehr	nifH	anfH	ACZ53843.1|uncultured_soil_1	8.4e-64	214.1	157
15403	Zehr	nifH	ChIl	EQD24965.1|Leptospirillum_sp._1	8.5e-64	214.1	269
10743	Mise	nifH	ChIl	WP_039737838.1	8.6e-64	209.7	272
10744	Mise	nifH	ChIl	WP_015131644.1	8.6e-64	209.7	272
10745	Mise	nifH	ChIl	WP_206263409.1	8.9e-64	209.7	271
8605	Mise	nifH	ChIl	WP_152512882.1	8.9e-64	211.3	276
15404	Zehr	nifH	ChIl	BAD93282.1|Halorhodospira_halophila_1	8.9e-64	214.1	270
8604	Mise	nifH	ChIl	WP_048184679.1	8.9e-64	211.3	269
8603	Mise	nifH	ChIl	WP_017842415.1	8.9e-64	211.4	269
10746	Mise	nifH	ChIl	WP_185652606.1	8.9e-64	209.7	270
2403	Buckley	nifH	nflH	GU111811_1	9e-64	214	155
15405	Zehr	nifH	ChIl	AAB65801.1|Nostoc_sp._1	9.1e-64	214	270
8606	Mise	nifH	ChIl	WP_012499583.1	9.1e-64	211.3	273
583	Buckley	nifH	anfH	GU111856_1	9.2e-64	214.1	156
8607	Mise	nifH	ChIl	WP_214433605.1	9.2e-64	211.3	271
8609	Mise	nifH	ChIl	WP_134219996.1	9.3e-64	211.3	270
8608	Mise	nifH	ChIl	WP_112691676.1	9.3e-64	211.3	269
8611	Mise	nifH	ChIl	WP_009741523.1	9.4e-64	211.3	269
8610	Mise	nifH	ChIl	WP_101310083.1	9.4e-64	211.3	273
8612	Mise	nifH	ChIl	WP_069073115.1	9.5e-64	211.3	272
8613	Mise	nifH	ChIl	WP_110806937.1	9.7e-64	211.2	273
11300	Mise	nifH	ChIl	WP_026760242.1	9.8e-64	207.7	271
2512	Buckley	nifH	ChIl	AB189641_1	9.8e-64	214	270
8614	Mise	nifH	ChIl	WP_096589796.1	9.9e-64	211.2	270
8615	Mise	nifH	ChIl	WP_211563382.1	9.9e-64	211.2	270
2513	Buckley	nifH	ChIl	AF012326_1	1e-63	213.9	269
8617	Mise	nifH	ChIl	WP_099590653.1	1e-63	211.2	272
8618	Mise	nifH	ChIl	WP_106058198.1	1e-63	211.1	267
8619	Mise	nifH	ChIl	WP_141150239.1	1e-63	211.1	271
8616	Mise	nifH	ChIl	WP_014430473.1	1e-63	211.2	272
8624	Mise	nifH	ChIl	WP_058485536.1	1.1e-63	211.1	270
8623	Mise	nifH	ChIl	WP_013625931.1	1.1e-63	211.1	271
8628	Mise	nifH	ChIl	WP_054357844.1	1.1e-63	211	269
8622	Mise	nifH	ChIl	WP_159522609.1	1.1e-63	211.1	272
8621	Mise	nifH	ChIl	WP_073028688.1	1.1e-63	211.1	270
8627	Mise	nifH	ChIl	WP_153117593.1	1.1e-63	211	271
8629	Mise	nifH	ChIl	WP_073047220.1	1.1e-63	211	269
15408	Zehr	nifH	ChIl	ABK43713.1|Magnetococcus_sp._1	1.1e-63	213.7	269
10750	Mise	nifH	ChIl	WP_016867592.1	1.1e-63	209.4	271
15406	Zehr	nifH	ChIl	EEG00294.1|'Nostoc_azollae'_1	1.1e-63	213.8	270
15407	Zehr	nifH	ChIl	EET88725.1|Clostridium_carboxidivorans_1	1.1e-63	213.8	252
15409	Zehr	nifH	ChIl	CCZ64898.1|Roseburia_sp._1	1.1e-63	213.7	255
10749	Mise	nifH	ChIl	WP_138500879.1	1.1e-63	209.4	271
1843	Buckley	nifH	vnfH	NC_007955_1	1.1e-63	213.9	197
8620	Mise	nifH	ChIl	WP_027513822.1	1.1e-63	211.1	271
10748	Mise	nifH	ChIl	WP_090931824.1	1.1e-63	209.4	267
15148	Zehr	nifH	nflH	ACI25909.1|uncultured_soil_1	1.1e-63	213.7	163
10747	Mise	nifH	ChIl	WP_011320742.1	1.1e-63	209.4	270
8626	Mise	nifH	ChIl	WP_013450808.1	1.1e-63	211	271
8630	Mise	nifH	ChIl	WP_005813529.1	1.1e-63	211	270
8625	Mise	nifH	ChIl	WP_120274333.1	1.1e-63	211.1	273
8631	Mise	nifH	ChIl	WP_212214229.1	1.2e-63	210.9	273
8632	Mise	nifH	ChIl	WP_002710379.1	1.2e-63	210.9	269
15410	Zehr	nifH	ChIl	CAA65427.1|Alcaligenes_faecalis_1	1.2e-63	213.7	269
12239	Zehr	nifH	anfH	ACZ53890.1|uncultured_soil_1	1.2e-63	213.7	158
10751	Mise	nifH	ChIl	WP_191756245.1	1.2e-63	209.3	271
10752	Mise	nifH	ChIl	WP_094327394.1	1.2e-63	209.3	272
4077	FunGene	nifH	ChIl	gi|150378167|ref|YP_001314762.1|	1.2e-63	205.9	271
2514	Buckley	nifH	ChIl	CP0004711_1	1.2e-63	213.7	269
10753	Mise	nifH	ChIl	WP_179051021.1	1.3e-63	209.1	271
8635	Mise	nifH	ChIl	WP_090231401.1	1.3e-63	210.8	270
2515	Buckley	nifH	ChIl	6061496X96609_1	1.3e-63	213.6	269
8633	Mise	nifH	ChIl	WP_010237229.1	1.3e-63	210.8	265
8634	Mise	nifH	ChIl	WP_157203190.1	1.3e-63	210.8	274
11301	Mise	nifH	ChIl	WP_004675840.1	1.3e-63	207.4	271
8641	Mise	nifH	ChIl	WP_073400271.1	1.4e-63	210.7	273
8636	Mise	nifH	ChIl	WP_015616548.1	1.4e-63	210.8	269
8640	Mise	nifH	ChIl	WP_134076875.1	1.4e-63	210.7	272
8639	Mise	nifH	ChIl	WP_200374463.1	1.4e-63	210.7	270
2516	Buckley	nifH	ChIl	24523273AF266462_1	1.4e-63	213.5	269
8637	Mise	nifH	ChIl	WP_026892511.1	1.4e-63	210.7	270
10754	Mise	nifH	ChIl	WP_006195291.1	1.4e-63	209	272
8638	Mise	nifH	ChIl	WP_068474205.1	1.4e-63	210.7	273
15413	Zehr	nifH	ChIl	AFY51257.1|Nostoc_sp._1	1.4e-63	213.4	271
15412	Zehr	nifH	ChIl	EEW04348.1|Pantoea_sp._1	1.4e-63	213.4	270
15411	Zehr	nifH	ChIl	AEG16830.1|Desulfotomaculum_kuznetsovii_1	1.4e-63	213.5	271
10755	Mise	nifH	ChIl	WP_025038662.1	1.5e-63	208.9	269
10756	Mise	nifH	ChIl	WP_150038942.1	1.5e-63	208.9	270
4078	FunGene	nifH	ChIl	gi|170741696|ref|YP_001770351.1|	1.5e-63	205.6	271
8644	Mise	nifH	ChIl	WP_132542189.1	1.5e-63	210.6	272
8643	Mise	nifH	ChIl	WP_123140137.1	1.5e-63	210.6	272
8645	Mise	nifH	ChIl	WP_169614081.1	1.5e-63	210.6	268
2404	Buckley	nifH	nflH	AB079631_1	1.5e-63	213.3	153
12240	Zehr	nifH	anfH	EFM00075.1|Ruminococcus_albus_1	1.5e-63	213.3	244
584	Buckley	nifH	anfH	GU111818_1	1.5e-63	213.4	157
15417	Zehr	nifH	ChIl	AEX54812.1|Rahnella_aquatilis_1	1.5e-63	213.3	269
15416	Zehr	nifH	ChIl	ZP_05403609.1|Mitsuokella_multacida_1	1.5e-63	213.4	252
15414	Zehr	nifH	ChIl	EES53484.1|Leptospirillum_ferrodiazotrophum_1	1.5e-63	213.4	271
8642	Mise	nifH	ChIl	WP_012971078.1	1.5e-63	210.6	269
15415	Zehr	nifH	ChIl	CCZ78932.1|Roseburia_sp._1	1.5e-63	213.4	255
8648	Mise	nifH	ChIl	WP_104908627.1	1.6e-63	210.5	272
15418	Zehr	nifH	ChIl	AFY41676.1|Nostoc_sp._1	1.6e-63	213.2	270
10757	Mise	nifH	ChIl	WP_035154649.1	1.6e-63	208.9	271
8646	Mise	nifH	ChIl	WP_015902868.1	1.6e-63	210.6	270
8647	Mise	nifH	ChIl	WP_013485458.1	1.6e-63	210.5	272
2518	Buckley	nifH	ChIl	CP003244_1	1.6e-63	213.2	269
2517	Buckley	nifH	ChIl	CP002433_1	1.6e-63	213.3	270
8649	Mise	nifH	ChIl	WP_174710323.1	1.6e-63	210.5	272
15419	Zehr	nifH	ChIl	AFA47588.1|Acetobacterium_woodii_1	1.6e-63	213.2	269
8650	Mise	nifH	ChIl	WP_034586066.1	1.6e-63	210.5	267
10758	Mise	nifH	ChIl	WP_073640621.1	1.6e-63	208.8	271
10759	Mise	nifH	ChIl	WP_193195278.1	1.7e-63	208.8	272
8651	Mise	nifH	ChIl	WP_151145190.1	1.7e-63	210.5	270
2519	Buckley	nifH	ChIl	GG693862_1	1.7e-63	213.2	270
10760	Mise	nifH	ChIl	WP_100897265.1	1.8e-63	208.7	270
15421	Zehr	nifH	ChIl	EEU59346.1|Clostridium_papyrosolvens_1	1.8e-63	213	270
2405	Buckley	nifH	nflH	GU111843_1	1.8e-63	213	155
8652	Mise	nifH	ChIl	WP_122628397.1	1.8e-63	210.3	269
10761	Mise	nifH	ChIl	WP_010235454.1	1.8e-63	208.7	269
585	Buckley	nifH	anfH	GU111820_1	1.8e-63	213.1	157
15420	Zehr	nifH	ChIl	BAE85627.1|Desulfitobacterium_hafniense_1	1.8e-63	213.1	250
11302	Mise	nifH	ChIl	WP_024336028.1	1.9e-63	206.8	266
8653	Mise	nifH	ChIl	WP_094082899.1	1.9e-63	210.3	273
10762	Mise	nifH	ChIl	WP_104438377.1	1.9e-63	208.6	270
8654	Mise	nifH	ChIl	WP_066649726.1	1.9e-63	210.3	269
15423	Zehr	nifH	ChIl	EEG01482.1|'Nostoc_azollae'_1	1.9e-63	213	271
15424	Zehr	nifH	ChIl	ADQ79569.1|Paludibacter_propionicigenes_1	1.9e-63	213	273
2520	Buckley	nifH	ChIl	CP002987_1	1.9e-63	213	269
15422	Zehr	nifH	ChIl	ABB28505.1|Chlorobium_chlorochromatii_1	1.9e-63	213	272
13236	Zehr	nifH	nifH	AAZ71607.1|Methanosarcina_barkeri_1	1.9e-63	212.8	243
8655	Mise	nifH	ChIl	WP_003447888.1	1.9e-63	210.2	269
8656	Mise	nifH	ChIl	WP_068966270.1	2e-63	210.2	270
10763	Mise	nifH	ChIl	WP_196589800.1	2e-63	208.5	269
15149	Zehr	nifH	nflH	ABQ01493.1|uncultured_soil_1	2e-63	212.9	166
8657	Mise	nifH	ChIl	WP_012407220.1	2.1e-63	210.2	271
10764	Mise	nifH	ChIl	WP_196605952.1	2.1e-63	208.5	269
8659	Mise	nifH	ChIl	WP_134440415.1	2.1e-63	210.1	270
8661	Mise	nifH	ChIl	WP_141900361.1	2.1e-63	210.1	269
15425	Zehr	nifH	ChIl	ABP37355.1|DSM_265)_1	2.1e-63	212.8	272
8658	Mise	nifH	ChIl	WP_015181338.1	2.1e-63	210.2	270
2406	Buckley	nifH	nflH	GU111799_1	2.1e-63	212.8	155
8660	Mise	nifH	ChIl	WP_092558947.1	2.1e-63	210.1	269
2521	Buckley	nifH	ChIl	CP000108_1	2.2e-63	212.8	272
15150	Zehr	nifH	nflH	ACI26150.1|uncultured_soil_1	2.2e-63	212.7	163
8667	Mise	nifH	ChIl	WP_136510678.1	2.2e-63	210	271
8666	Mise	nifH	ChIl	WP_182089307.1	2.2e-63	210	269
8663	Mise	nifH	ChIl	WP_109967450.1	2.2e-63	210.1	269
8664	Mise	nifH	ChIl	WP_005034263.1	2.2e-63	210	270
8668	Mise	nifH	ChIl	WP_132602882.1	2.2e-63	210	271
8662	Mise	nifH	ChIl	WP_111444968.1	2.2e-63	210.1	272
8665	Mise	nifH	ChIl	WP_024995546.1	2.2e-63	210	272
10766	Mise	nifH	ChIl	WP_163675331.1	2.2e-63	208.4	270
10767	Mise	nifH	ChIl	WP_096569143.1	2.2e-63	208.4	272
10765	Mise	nifH	ChIl	WP_003444445.1	2.2e-63	208.4	269
15426	Zehr	nifH	ChIl	ACF12015.1|Chlorobaculum_parvum_1	2.2e-63	212.8	272
8671	Mise	nifH	ChIl	WP_006514484.1	2.3e-63	210	268
8669	Mise	nifH	ChIl	WP_109262942.1	2.3e-63	210	273
8670	Mise	nifH	ChIl	WP_002720705.1	2.3e-63	210	273
11303	Mise	nifH	ChIl	WP_072419231.1	2.4e-63	206.5	270
8673	Mise	nifH	ChIl	WP_153345975.1	2.4e-63	209.9	271
8672	Mise	nifH	ChIl	WP_011358257.1	2.4e-63	210	272
15427	Zehr	nifH	ChIl	EFD94380.1|Megasphaera_genomosp._1	2.4e-63	212.7	251
2407	Buckley	nifH	nflH	FJ008241_1	2.4e-63	212.6	162
2522	Buckley	nifH	ChIl	CP000607_1	2.5e-63	212.6	272
8676	Mise	nifH	ChIl	WP_127856387.1	2.5e-63	209.9	271
8675	Mise	nifH	ChIl	WP_012222808.1	2.5e-63	209.9	271
15431	Zehr	nifH	ChIl	EFA68738.1|Cylindrospermopsis_raciborskii_1	2.5e-63	212.6	270
8674	Mise	nifH	ChIl	WP_028738197.1	2.5e-63	209.9	269
15429	Zehr	nifH	ChIl	EDY82020.1|Verrucomicrobiae_bacterium_1	2.5e-63	212.6	283
10768	Mise	nifH	ChIl	WP_198125460.1	2.5e-63	208.2	272
15428	Zehr	nifH	ChIl	EGK03248.1|Dysgonomonas_gadei_1	2.5e-63	212.6	273
10769	Mise	nifH	ChIl	WP_149209810.1	2.5e-63	208.2	270
15430	Zehr	nifH	ChIl	EJF39145.1|Clostridium_sp._1	2.5e-63	212.6	270
8681	Mise	nifH	ChIl	WP_016195754.1	2.6e-63	209.8	272
8680	Mise	nifH	ChIl	WP_077835598.1	2.6e-63	209.8	268
8679	Mise	nifH	ChIl	WP_198537789.1	2.6e-63	209.8	269
8678	Mise	nifH	ChIl	WP_081533095.1	2.6e-63	209.8	271
8677	Mise	nifH	ChIl	WP_126308974.1	2.6e-63	209.8	270
8685	Mise	nifH	ChIl	WP_009546639.1	2.7e-63	209.7	282
8684	Mise	nifH	ChIl	WP_088228785.1	2.7e-63	209.8	269
8682	Mise	nifH	ChIl	WP_007041619.1	2.7e-63	209.8	270
10770	Mise	nifH	ChIl	WP_021830465.1	2.7e-63	208.1	269
8683	Mise	nifH	ChIl	WP_014450550.1	2.7e-63	209.8	272
12241	Zehr	nifH	anfH	ACZ53892.1|uncultured_soil_1	2.7e-63	212.5	157
15432	Zehr	nifH	ChIl	ADI02873.1|Syntrophothermus_lipocalidus_1	2.8e-63	212.5	270
8688	Mise	nifH	ChIl	WP_145980786.1	2.8e-63	209.7	270
8687	Mise	nifH	ChIl	WP_022557312.1	2.8e-63	209.7	271
8686	Mise	nifH	ChIl	WP_066811995.1	2.8e-63	209.7	273
15433	Zehr	nifH	ChIl	ADP72762.1|Rhodomicrobium_vannielii_1	2.8e-63	212.4	268
8689	Mise	nifH	ChIl	WP_134181405.1	2.9e-63	209.7	269
15434	Zehr	nifH	ChIl	EGV19816.1|Thiocapsa_marina_1	2.9e-63	212.4	270
8690	Mise	nifH	ChIl	WP_092469421.1	2.9e-63	209.7	270
10771	Mise	nifH	ChIl	WP_015122246.1	2.9e-63	208	261
15435	Zehr	nifH	ChIl	ADE11119.1|Sideroxydans_lithotrophicus_1	3e-63	212.3	269
10773	Mise	nifH	ChIl	WP_084117285.1	3e-63	208	270
10772	Mise	nifH	ChIl	WP_169217771.1	3e-63	208	271
8691	Mise	nifH	ChIl	WP_193883645.1	3e-63	209.6	271
8692	Mise	nifH	ChIl	WP_013190628.1	3e-63	209.6	269
15436	Zehr	nifH	ChIl	ACD94376.1|Geobacter_lovleyi_1	3.1e-63	212.3	271
10774	Mise	nifH	ChIl	WP_005994097.1	3.1e-63	207.9	273
8693	Mise	nifH	ChIl	WP_012282218.1	3.1e-63	209.6	269
8694	Mise	nifH	ChIl	WP_196437383.1	3.1e-63	209.5	270
2523	Buckley	nifH	ChIl	AFWV01000002_1	3.2e-63	212.3	270
15437	Zehr	nifH	ChIl	EEG76181.1|Dethiobacter_alkaliphilus_1	3.2e-63	212.2	269
1224	Buckley	nifH	nifH	NC_007955_1	3.2e-63	212.1	195
15439	Zehr	nifH	ChIl	ACG74424.1|Anaeromyxobacter_sp._1	3.2e-63	212.2	269
15438	Zehr	nifH	ChIl	ABM61068.1|Halorhodospira_halophila_1	3.2e-63	212.2	270
2524	Buckley	nifH	ChIl	gi_291582584_1	3.2e-63	212.3	269
15151	Zehr	nifH	nflH	ACZ53901.1|uncultured_soil_1	3.2e-63	212.2	157
3220	FunGene	nifD	anfD	P08717	3.2e-63	207.2	417
8696	Mise	nifH	ChIl	WP_120196846.1	3.2e-63	209.5	270
8695	Mise	nifH	ChIl	WP_005986594.1	3.2e-63	209.5	272
10775	Mise	nifH	ChIl	WP_193856338.1	3.3e-63	207.8	268
15440	Zehr	nifH	ChIl	CBL25139.1|Ruminococcus_torques_1	3.3e-63	212.2	256
15441	Zehr	nifH	ChIl	AGC68961.1|Clostridium_stercorarium_1	3.3e-63	212.2	270
2408	Buckley	nifH	nflH	GU111787_1	3.3e-63	212.2	155
8697	Mise	nifH	ChIl	WP_055037707.1	3.4e-63	209.4	271
8698	Mise	nifH	ChIl	WP_110955331.1	3.4e-63	209.4	269
15152	Zehr	nifH	nflH	ACI25935.1|uncultured_soil_1	3.4e-63	212.1	163
11304	Mise	nifH	ChIl	WP_072701440.1	3.4e-63	205.9	270
15153	Zehr	nifH	nflH	ACI26132.1|uncultured_soil_1	3.5e-63	212	163
8701	Mise	nifH	ChIl	WP_200383094.1	3.5e-63	209.4	270
10776	Mise	nifH	ChIl	WP_048040102.1	3.5e-63	207.7	269
8703	Mise	nifH	ChIl	WP_099558078.1	3.5e-63	209.4	271
8702	Mise	nifH	ChIl	WP_011879120.1	3.5e-63	209.4	269
8700	Mise	nifH	ChIl	WP_100083431.1	3.5e-63	209.4	269
8699	Mise	nifH	ChIl	WP_111417281.1	3.5e-63	209.4	271
2525	Buckley	nifH	ChIl	CP002048_1	3.5e-63	212.2	269
2526	Buckley	nifH	ChIl	CP0005441_1	3.5e-63	212.1	270
8704	Mise	nifH	ChIl	WP_186842496.1	3.6e-63	209.4	269
4079	FunGene	nifH	ChIl	gi|154244101|ref|YP_001415059.1|	3.6e-63	204.4	269
15442	Zehr	nifH	ChIl	AGU89250.1|Serratia_sp._1	3.6e-63	212.1	269
8706	Mise	nifH	ChIl	WP_143319656.1	3.7e-63	209.3	270
8705	Mise	nifH	ChIl	WP_066021001.1	3.7e-63	209.3	264
8708	Mise	nifH	ChIl	WP_092786517.1	3.7e-63	209.3	271
8707	Mise	nifH	ChIl	WP_075591433.1	3.7e-63	209.3	273
15443	Zehr	nifH	ChIl	EGB21515.1|Desulfotomaculum_nigrificans_1	3.7e-63	212	269
15154	Zehr	nifH	nflH	ACZ53862.1|uncultured_soil_1	3.8e-63	211.9	156
8709	Mise	nifH	ChIl	WP_066980555.1	3.8e-63	209.3	270
8710	Mise	nifH	ChIl	WP_010933198.1	3.8e-63	209.3	272
8711	Mise	nifH	ChIl	WP_185660179.1	3.8e-63	209.3	271
2528	Buckley	nifH	ChIl	CP0011311_1	3.8e-63	212	269
2527	Buckley	nifH	ChIl	ACJM01000023_1	3.8e-63	212.1	269
2529	Buckley	nifH	ChIl	X07866_1	3.9e-63	212	272
8712	Mise	nifH	ChIl	WP_043581909.1	3.9e-63	209.3	272
8713	Mise	nifH	ChIl	WP_185565534.1	3.9e-63	209.3	271
15444	Zehr	nifH	ChIl	ABP70147.1|Rhodobacter_sphaeroides_1	3.9e-63	212	282
2409	Buckley	nifH	nflH	GU111816_1	4e-63	211.9	155
15445	Zehr	nifH	ChIl	AFY78732.1|Pleurocapsa_sp._1	4e-63	211.9	268
15447	Zehr	nifH	ChIl	EFC22226.1|Desulfovibrio_sp._1	4.1e-63	211.9	264
8714	Mise	nifH	ChIl	WP_180285251.1	4.1e-63	209.2	272
2410	Buckley	nifH	nflH	GU111810_1	4.1e-63	211.8	156
15446	Zehr	nifH	ChIl	BAG83808.1|Candidatus_Azobacteroides_1	4.1e-63	211.9	273
14226	Zehr	nifH	vnfH	ACZ53874.1|uncultured_soil_1	4.2e-63	211.9	160
10777	Mise	nifH	ChIl	WP_182187960.1	4.2e-63	207.5	271
4080	FunGene	nifH	ChIl	gi|83592346|ref|YP_426098.1|	4.3e-63	204.1	271
8715	Mise	nifH	ChIl	WP_107325460.1	4.3e-63	209.1	273
15448	Zehr	nifH	ChIl	AFZ22411.1|Cylindrospermum_stagnale_1	4.4e-63	211.8	272
8717	Mise	nifH	ChIl	WP_096409260.1	4.4e-63	209.1	270
8716	Mise	nifH	ChIl	WP_132282749.1	4.4e-63	209.1	269
2530	Buckley	nifH	ChIl	CP002736_1	4.4e-63	211.8	269
586	Buckley	nifH	anfH	GU111778_1	4.5e-63	211.8	156
8718	Mise	nifH	ChIl	WP_097278677.1	4.5e-63	209	271
8720	Mise	nifH	ChIl	WP_128505621.1	4.6e-63	209	269
2411	Buckley	nifH	nflH	EF521073_1	4.6e-63	211.7	165
10778	Mise	nifH	ChIl	WP_054186393.1	4.6e-63	207.4	271
8721	Mise	nifH	ChIl	WP_015044056.1	4.6e-63	209	271
8719	Mise	nifH	ChIl	WP_020887393.1	4.6e-63	209	271
8722	Mise	nifH	ChIl	WP_029916580.1	4.7e-63	209	270
10779	Mise	nifH	ChIl	WP_190497321.1	4.7e-63	207.3	268
15449	Zehr	nifH	ChIl	ADO83190.1|Ilyobacter_polytropus_1	4.7e-63	211.7	274
8723	Mise	nifH	ChIl	WP_083616352.1	4.8e-63	208.9	272
8724	Mise	nifH	ChIl	WP_045868616.1	4.9e-63	208.9	270
2531	Buckley	nifH	ChIl	ADFE01000001_1	4.9e-63	211.7	264
8725	Mise	nifH	ChIl	WP_092215976.1	4.9e-63	208.9	271
8726	Mise	nifH	ChIl	WP_012506178.1	5e-63	208.9	273
15450	Zehr	nifH	ChIl	ABV79890.1|Anabaena_siamensis_1	5.1e-63	211.6	270
1225	Buckley	nifH	nifH	NC_008553_1	5.1e-63	211.5	184
8727	Mise	nifH	ChIl	WP_017289029.1	5.2e-63	208.8	272
8730	Mise	nifH	ChIl	WP_101832446.1	5.3e-63	208.8	268
15451	Zehr	nifH	ChIl	CAJ37158.1|uncultured_methanogenic_1	5.3e-63	211.5	270
15452	Zehr	nifH	ChIl	AAA93020.1|Anabaena_variabilis_1	5.3e-63	211.5	272
8728	Mise	nifH	ChIl	WP_107672413.1	5.3e-63	208.8	273
8729	Mise	nifH	ChIl	WP_125137459.1	5.3e-63	208.8	269
2412	Buckley	nifH	nflH	GU111818_1	5.3e-63	211.5	156
8731	Mise	nifH	ChIl	WP_190698764.1	5.3e-63	208.8	270
2532	Buckley	nifH	ChIl	CP002281_1	5.4e-63	211.5	273
15453	Zehr	nifH	ChIl	ACV37675.1|Candidatus_Accumulibacter_1	5.4e-63	211.5	269
15454	Zehr	nifH	ChIl	ADM52732.1|Paenibacillus_sabinae_1	5.4e-63	211.5	272
8732	Mise	nifH	ChIl	WP_104545041.1	5.4e-63	208.8	270
8733	Mise	nifH	ChIl	WP_013328220.1	5.5e-63	208.8	269
10780	Mise	nifH	ChIl	WP_094351482.1	5.5e-63	207.1	269
10781	Mise	nifH	ChIl	WP_017743962.1	5.5e-63	207.1	272
8734	Mise	nifH	ChIl	WP_059176981.1	5.6e-63	208.7	270
15455	Zehr	nifH	ChIl	EER87422.1|Fibrobacter_succinogenes_1	5.6e-63	211.4	266
2533	Buckley	nifH	ChIl	CP003259_1	5.7e-63	211.5	269
2534	Buckley	nifH	ChIl	gi_257044187_1	5.8e-63	211.5	269
2413	Buckley	nifH	nflH	FJ008482_1	6e-63	211.3	162
8735	Mise	nifH	ChIl	WP_109903383.1	6e-63	208.6	271
11305	Mise	nifH	ChIl	WP_012963773.1	6e-63	205.2	269
15456	Zehr	nifH	ChIl	ZP_09717077.1|Treponema_primitia_1	6.1e-63	211.3	271
8738	Mise	nifH	ChIl	WP_111889021.1	6.1e-63	208.6	269
8736	Mise	nifH	ChIl	WP_150039377.1	6.1e-63	208.6	270
8737	Mise	nifH	ChIl	WP_163552642.1	6.1e-63	208.6	269
15155	Zehr	nifH	nflH	ACZ53859.1|uncultured_soil_1	6.1e-63	211.2	156
15457	Zehr	nifH	ChIl	ACF13499.1|Chloroherpeton_thalassium_1	6.3e-63	211.3	273
4081	FunGene	nifH	ChIl	gi|83310673|ref|YP_420937.1|	6.3e-63	203.6	270
587	Buckley	nifH	anfH	GU111825_1	6.4e-63	211.3	157
15458	Zehr	nifH	ChIl	CAJ65436.1|Frankia_alni_1	6.4e-63	211.3	269
2535	Buckley	nifH	ChIl	CP002158_1	6.4e-63	211.3	266
2536	Buckley	nifH	ChIl	U49859_1	6.5e-63	211.3	271
10782	Mise	nifH	ChIl	WP_074769424.1	6.5e-63	206.9	270
8739	Mise	nifH	ChIl	WP_114608704.1	6.5e-63	208.5	273
8740	Mise	nifH	ChIl	WP_196519648.1	6.6e-63	208.5	272
8741	Mise	nifH	ChIl	WP_092487034.1	6.6e-63	208.5	270
15156	Zehr	nifH	nflH	ACI26188.1|uncultured_soil_1	6.6e-63	211.1	163
8742	Mise	nifH	ChIl	WP_168503533.1	6.8e-63	208.4	272
15459	Zehr	nifH	ChIl	CAA44954.1|Rhodobacter_capsulatus_1	6.9e-63	211.2	273
8743	Mise	nifH	ChIl	WP_027473409.1	6.9e-63	208.4	272
8744	Mise	nifH	ChIl	WP_163547956.1	6.9e-63	208.4	269
14227	Zehr	nifH	vnfH	ACL19588.1|Desulfitobacterium_hafniense_1	7e-63	211.2	199
8745	Mise	nifH	ChIl	WP_073338252.1	7e-63	208.4	275
8746	Mise	nifH	ChIl	WP_023065299.1	7e-63	208.4	268
15460	Zehr	nifH	ChIl	EGZ42772.1|Thiocystis_violascens_1	7e-63	211.1	271
8748	Mise	nifH	ChIl	WP_190503677.1	7.1e-63	208.4	272
8747	Mise	nifH	ChIl	WP_190573990.1	7.1e-63	208.4	271
15461	Zehr	nifH	ChIl	ACC84196.1|Nostoc_punctiforme_1	7.2e-63	211.1	272
8749	Mise	nifH	ChIl	WP_167166535.1	7.2e-63	208.4	267
8750	Mise	nifH	ChIl	WP_197661961.1	7.2e-63	208.4	270
4082	FunGene	nifH	ChIl	gi|128264|sp|P00463.1|NIFH_BRASP	7.3e-63	203.4	269
8751	Mise	nifH	ChIl	WP_199314413.1	7.4e-63	208.3	272
8752	Mise	nifH	ChIl	WP_011474866.1	7.4e-63	208.3	269
15462	Zehr	nifH	ChIl	CBK81306.1|Coprococcus_catus_1	7.6e-63	211	254
2537	Buckley	nifH	ChIl	CT573213_1	7.6e-63	211.1	268
10783	Mise	nifH	ChIl	WP_002728190.1	7.6e-63	206.6	271
8753	Mise	nifH	ChIl	WP_092455691.1	7.6e-63	208.3	269
8754	Mise	nifH	ChIl	WP_041972736.1	7.7e-63	208.3	270
15463	Zehr	nifH	ChIl	ACL19109.1|Desulfitobacterium_hafniense_1	7.8e-63	211	270
2538	Buckley	nifH	ChIl	AGFC01000063_1	7.8e-63	211	271
8755	Mise	nifH	ChIl	WP_010240511.1	7.8e-63	208.3	269
15464	Zehr	nifH	ChIl	AFY30594.1|Calothrix_sp._1	7.8e-63	211	271
15465	Zehr	nifH	ChIl	EGJ49116.1|Desulfovibrio_africanus_1	7.9e-63	211	273
8756	Mise	nifH	ChIl	WP_201153566.1	8e-63	208.2	271
8757	Mise	nifH	ChIl	WP_155476315.1	8.1e-63	208.2	269
2539	Buckley	nifH	ChIl	AP012320_1	8.1e-63	211	271
15467	Zehr	nifH	ChIl	EKQ67142.1|Oscillatoriales_cyanobacterium_1	8.2e-63	210.9	271
10784	Mise	nifH	ChIl	WP_104518296.1	8.2e-63	206.5	271
15466	Zehr	nifH	ChIl	AEN14646.1|Leptospirillum_ferriphilum_1	8.2e-63	210.9	272
8758	Mise	nifH	ChIl	WP_015712346.1	8.3e-63	208.2	273
8759	Mise	nifH	ChIl	WP_070130940.1	8.3e-63	208.2	268
10786	Mise	nifH	ChIl	WP_075788404.1	8.3e-63	206.5	272
10785	Mise	nifH	ChIl	WP_148566548.1	8.3e-63	206.5	269
15468	Zehr	nifH	ChIl	EPF31284.1|Treponema_maltophilum_1	8.3e-63	210.9	254
15470	Zehr	nifH	ChIl	EIJ36507.1|Thiothrix_nivea_1	8.3e-63	210.9	269
15469	Zehr	nifH	ChIl	EHP56781.1|Desulfitobacterium_dehalogenans_1	8.3e-63	210.9	249
10787	Mise	nifH	ChIl	WP_015206159.1	8.4e-63	206.5	271
15472	Zehr	nifH	ChIl	EEG91327.1|Coprococcus_comes_1	8.4e-63	210.9	253
15471	Zehr	nifH	ChIl	EHL08017.1|Desulfitobacterium_hafniense_1	8.4e-63	210.9	259
8761	Mise	nifH	ChIl	WP_144303318.1	8.5e-63	208.1	272
8760	Mise	nifH	ChIl	WP_066623954.1	8.5e-63	208.1	269
15473	Zehr	nifH	ChIl	ZP_10774725.1|Clostridium_arbusti_1	8.7e-63	210.8	265
15474	Zehr	nifH	ChIl	EFM00078.1|Ruminococcus_albus_1	8.7e-63	210.8	254
8762	Mise	nifH	ChIl	WP_141376974.1	8.7e-63	208.1	271
8763	Mise	nifH	ChIl	WP_006457679.1	8.8e-63	208.1	268
8764	Mise	nifH	ChIl	WP_012475146.1	8.8e-63	208.1	273
15475	Zehr	nifH	ChIl	AAA26329.1|Rhizobium_sp._1	8.8e-63	210.8	271
8766	Mise	nifH	ChIl	WP_094550765.1	8.9e-63	208.1	264
8765	Mise	nifH	ChIl	WP_015954153.1	8.9e-63	208.1	268
1844	Buckley	nifH	vnfH	NC_008553_1	9e-63	210.9	185
8769	Mise	nifH	ChIl	WP_125403596.1	9e-63	208.1	271
8768	Mise	nifH	ChIl	WP_010995626.1	9e-63	208.1	270
8767	Mise	nifH	ChIl	WP_011737276.1	9e-63	208.1	270
8770	Mise	nifH	ChIl	WP_110023904.1	9.1e-63	208	273
15476	Zehr	nifH	ChIl	EGO62663.1|Acetonema_longum_1	9.2e-63	210.7	249
8772	Mise	nifH	ChIl	WP_132780810.1	9.3e-63	208	272
8771	Mise	nifH	ChIl	WP_119830136.1	9.3e-63	208	272
2414	Buckley	nifH	nflH	FJ008267_1	9.3e-63	210.7	162
15477	Zehr	nifH	ChIl	AGK98264.1|Clostridium_pasteurianum_1	9.3e-63	210.7	269
8774	Mise	nifH	ChIl	WP_007959965.1	9.4e-63	208	267
2415	Buckley	nifH	nflH	FJ008464_1	9.4e-63	210.7	162
15157	Zehr	nifH	nflH	ACI26185.1|uncultured_soil_1	9.4e-63	210.6	163
15478	Zehr	nifH	ChIl	EGW39330.1|Desulfosporosinus_sp._1	9.4e-63	210.7	270
8773	Mise	nifH	ChIl	WP_012035713.1	9.4e-63	208	269
2540	Buckley	nifH	ChIl	CP003221_1	9.5e-63	210.7	273
8775	Mise	nifH	ChIl	WP_071516268.1	9.5e-63	208	272
10788	Mise	nifH	ChIl	WP_185650642.1	9.6e-63	206.3	269
8776	Mise	nifH	ChIl	WP_073592976.1	9.7e-63	207.9	272
10789	Mise	nifH	ChIl	WP_014239786.1	9.7e-63	206.3	272
2541	Buckley	nifH	ChIl	17122602AH000924_1	9.7e-63	210.7	271
8777	Mise	nifH	ChIl	WP_170824259.1	9.7e-63	207.9	270
15479	Zehr	nifH	ChIl	ADC97878.1|Methylacidiphilum_fumariolicum_1	9.8e-63	210.7	270
8778	Mise	nifH	ChIl	WP_193885862.1	9.8e-63	207.9	272
8779	Mise	nifH	ChIl	WP_012627797.1	1e-62	207.9	273
8780	Mise	nifH	ChIl	WP_073078008.1	1e-62	207.9	269
8781	Mise	nifH	ChIl	WP_022850366.1	1e-62	207.9	271
8782	Mise	nifH	ChIl	WP_167619441.1	1e-62	207.9	272
8783	Mise	nifH	ChIl	WP_184745999.1	1e-62	207.9	271
8784	Mise	nifH	ChIl	WP_084116183.1	1e-62	207.9	270
15480	Zehr	nifH	ChIl	EFQ04990.1|Megasphaera_micronuciformis_1	1e-62	210.6	252
15481	Zehr	nifH	ChIl	EER67145.1|Allochromatium_vinosum_1	1e-62	210.6	269
15482	Zehr	nifH	ChIl	AAA22170.1|Azotobacter_vinelandii_1	1e-62	210.6	270
15483	Zehr	nifH	ChIl	AFA47495.1|Acetobacterium_woodii_1	1e-62	210.6	269
15484	Zehr	nifH	ChIl	AEF84719.1|Treponema_primitia_1	1e-62	210.6	265
11306	Mise	nifH	ChIl	WP_031389315.1	1e-62	204.4	273
2543	Buckley	nifH	ChIl	CP0018961_1	1.1e-62	210.5	269
2542	Buckley	nifH	ChIl	M32371_1	1.1e-62	210.6	270
11307	Mise	nifH	ChIl	WP_202898185.1	1.1e-62	204.2	271
15486	Zehr	nifH	ChIl	ZP_09716922.1|Treponema_primitia_1	1.1e-62	210.5	267
15485	Zehr	nifH	ChIl	EFD38882.1|Ethanoligenens_harbinense_1	1.1e-62	210.5	272
15487	Zehr	nifH	ChIl	EFF17186.1|Ruminococcus_albus_1	1.1e-62	210.4	254
8790	Mise	nifH	ChIl	WP_119632377.1	1.1e-62	207.7	268
8789	Mise	nifH	ChIl	WP_073279762.1	1.1e-62	207.7	270
8788	Mise	nifH	ChIl	WP_048040102.1	1.1e-62	207.7	269
8787	Mise	nifH	ChIl	WP_003447877.1	1.1e-62	207.8	269
8786	Mise	nifH	ChIl	WP_007311041.1	1.1e-62	207.8	269
8785	Mise	nifH	ChIl	WP_018637090.1	1.1e-62	207.8	268
10790	Mise	nifH	ChIl	WP_003532770.1	1.1e-62	206.1	271
4083	FunGene	nifH	ChIl	gi|220923884|ref|YP_002499186.1|	1.1e-62	202.8	271
12242	Zehr	nifH	anfH	EOS72966.1|Dorea_sp._1	1.2e-62	210.3	250
8795	Mise	nifH	ChIl	WP_112144058.1	1.2e-62	207.6	270
8796	Mise	nifH	ChIl	WP_006560621.1	1.2e-62	207.6	271
8794	Mise	nifH	ChIl	WP_199519331.1	1.2e-62	207.6	269
8793	Mise	nifH	ChIl	WP_066236699.1	1.2e-62	207.6	264
8792	Mise	nifH	ChIl	WP_173081603.1	1.2e-62	207.7	271
12243	Zehr	nifH	anfH	ACZ53865.1|uncultured_soil_1	1.2e-62	210.3	157
8791	Mise	nifH	ChIl	WP_113892793.1	1.2e-62	207.7	272
15489	Zehr	nifH	ChIl	ELP57660.1|Clostridium_pasteurianum_1	1.3e-62	210.2	269
15490	Zehr	nifH	ChIl	AAK78234.1|Clostridium_acetobutylicum_1	1.3e-62	210.2	267
8803	Mise	nifH	ChIl	WP_018097454.1	1.3e-62	207.5	271
10791	Mise	nifH	ChIl	WP_127086675.1	1.3e-62	205.9	270
8797	Mise	nifH	ChIl	WP_069979150.1	1.3e-62	207.6	269
8798	Mise	nifH	ChIl	WP_026474998.1	1.3e-62	207.5	273
8799	Mise	nifH	ChIl	WP_210223910.1	1.3e-62	207.5	269
8800	Mise	nifH	ChIl	WP_028984127.1	1.3e-62	207.5	268
8802	Mise	nifH	ChIl	WP_029637402.1	1.3e-62	207.5	272
15488	Zehr	nifH	ChIl	EHM41339.1|Flavonifractor_plautii_1	1.3e-62	210.3	263
8801	Mise	nifH	ChIl	WP_020505238.1	1.3e-62	207.5	269
8804	Mise	nifH	ChIl	WP_044415342.1	1.3e-62	207.5	271
8805	Mise	nifH	ChIl	WP_093070868.1	1.3e-62	207.5	268
8806	Mise	nifH	ChIl	WP_163302649.1	1.3e-62	207.5	272
8807	Mise	nifH	ChIl	WP_073590201.1	1.3e-62	207.5	270
2544	Buckley	nifH	ChIl	NZ_ADJQ01000025_1	1.3e-62	210.3	271
8808	Mise	nifH	ChIl	WP_040140722.1	1.4e-62	207.4	271
15494	Zehr	nifH	ChIl	AFZ17178.1|Microcoleus_sp._1	1.4e-62	210.1	270
15493	Zehr	nifH	ChIl	ACC79194.1|Nostoc_punctiforme_1	1.4e-62	210.1	271
15492	Zehr	nifH	ChIl	ACD89768.1|Chlorobium_limicola_1	1.4e-62	210.1	272
15491	Zehr	nifH	ChIl	ACA58711.1|Candidatus_Desulforudis_1	1.4e-62	210.2	270
4085	FunGene	nifH	ChIl	gi|182677469|ref|YP_001831615.1|	1.4e-62	202.5	268
4084	FunGene	nifH	ChIl	gi|218667119|ref|YP_002425950.1|	1.4e-62	202.5	272
2545	Buckley	nifH	ChIl	CP001150_1	1.5e-62	210.1	273
15496	Zehr	nifH	ChIl	EHM39130.1|Anaeroglobus_geminatus_1	1.5e-62	210	254
10792	Mise	nifH	ChIl	WP_073619543.1	1.5e-62	205.7	270
15495	Zehr	nifH	ChIl	EHP11122.1|Holophaga_foetida_1	1.5e-62	210	270
8812	Mise	nifH	ChIl	WP_114948803.1	1.5e-62	207.3	271
8811	Mise	nifH	ChIl	WP_090934561.1	1.5e-62	207.3	267
8810	Mise	nifH	ChIl	WP_184805620.1	1.5e-62	207.4	271
8809	Mise	nifH	ChIl	WP_111359696.1	1.5e-62	207.4	271
588	Buckley	nifH	anfH	GU111827_1	1.5e-62	210.1	156
2546	Buckley	nifH	ChIl	AE001437_1	1.5e-62	210	266
12244	Zehr	nifH	anfH	AAT48904.1|uncultured_bacterium_1	1.5e-62	210.1	156
8814	Mise	nifH	ChIl	WP_119859182.1	1.6e-62	207.2	271
15497	Zehr	nifH	ChIl	ABD13834.1|Frankia_sp._1	1.6e-62	210	268
8815	Mise	nifH	ChIl	WP_041797500.1	1.6e-62	207.2	271
8813	Mise	nifH	ChIl	WP_092811147.1	1.6e-62	207.2	271
15498	Zehr	nifH	ChIl	EGJ10941.1|Rubrivivax_benzoatilyticus_1	1.6e-62	210	272
10793	Mise	nifH	ChIl	WP_017751332.1	1.6e-62	205.6	269
15499	Zehr	nifH	ChIl	EKV00060.1|Leptolyngbya_sp._1	1.6e-62	210	268
2547	Buckley	nifH	ChIl	CP000860_1	1.6e-62	210	269
8817	Mise	nifH	ChIl	WP_216351405.1	1.7e-62	207.2	269
8819	Mise	nifH	ChIl	WP_011744626.1	1.7e-62	207.2	273
8821	Mise	nifH	ChIl	WP_146524358.1	1.7e-62	207.1	274
10794	Mise	nifH	ChIl	WP_096687110.1	1.7e-62	205.5	271
8816	Mise	nifH	ChIl	WP_006523084.1	1.7e-62	207.2	270
15500	Zehr	nifH	ChIl	EPR42537.1|Desulfovibrio_sp._1	1.7e-62	209.9	273
15501	Zehr	nifH	ChIl	CAP54379.1|Gluconacetobacter_diazotrophicus_1	1.7e-62	209.9	271
15502	Zehr	nifH	ChIl	ACC79763.1|Nostoc_punctiforme_1	1.7e-62	209.8	272
8820	Mise	nifH	ChIl	WP_184089132.1	1.7e-62	207.1	269
2549	Buckley	nifH	ChIl	CP0010971_1	1.7e-62	209.9	272
2548	Buckley	nifH	ChIl	512909513802NC_010628_1	1.7e-62	210	270
8818	Mise	nifH	ChIl	WP_012617253.1	1.7e-62	207.2	269
8826	Mise	nifH	ChIl	WP_042462679.1	1.8e-62	207	272
2550	Buckley	nifH	ChIl	AGSB01000040_1	1.8e-62	209.8	270
8825	Mise	nifH	ChIl	WP_010936850.1	1.8e-62	207	272
2551	Buckley	nifH	ChIl	CP000249_1	1.8e-62	209.8	267
8827	Mise	nifH	ChIl	WP_012568805.1	1.8e-62	207	273
8824	Mise	nifH	ChIl	WP_126537809.1	1.8e-62	207.1	270
8823	Mise	nifH	ChIl	WP_072913089.1	1.8e-62	207.1	269
8822	Mise	nifH	ChIl	WP_012647654.1	1.8e-62	207.1	270
10795	Mise	nifH	ChIl	WP_104507925.1	1.8e-62	205.4	269
10796	Mise	nifH	ChIl	WP_132550252.1	1.8e-62	205.4	269
15504	Zehr	nifH	ChIl	EOR94282.1|Arcticibacter_svalbardensis_1	1.8e-62	209.8	272
15505	Zehr	nifH	ChIl	AFZ58852.1|Anabaena_cylindrica_1	1.8e-62	209.8	269
15506	Zehr	nifH	ChIl	EGV30156.1|Thiorhodococcus_drewsii_1	1.8e-62	209.8	270
15503	Zehr	nifH	ChIl	EDM89181.1|Ruminococcus_obeum_1	1.8e-62	209.8	252
8829	Mise	nifH	ChIl	WP_209105224.1	1.9e-62	207	271
8828	Mise	nifH	ChIl	WP_027690712.1	1.9e-62	207	271
15507	Zehr	nifH	ChIl	AFY35853.1|Calothrix_sp._1	1.9e-62	209.7	272
15508	Zehr	nifH	ChIl	EFC65041.1|bacterium_S5_1	1.9e-62	209.7	271
10797	Mise	nifH	ChIl	WP_167166709.1	1.9e-62	205.3	265
8831	Mise	nifH	ChIl	WP_091148925.1	2e-62	206.9	270
8833	Mise	nifH	ChIl	WP_013313167.1	2e-62	206.9	271
8834	Mise	nifH	ChIl	WP_107735972.1	2e-62	206.9	272
8835	Mise	nifH	ChIl	WP_013843403.1	2e-62	206.9	269
8836	Mise	nifH	ChIl	WP_008319411.1	2e-62	206.9	268
8837	Mise	nifH	ChIl	WP_076365267.1	2e-62	206.9	272
8830	Mise	nifH	ChIl	WP_114357898.1	2e-62	206.9	271
8832	Mise	nifH	ChIl	WP_100918830.1	2e-62	206.9	269
10798	Mise	nifH	ChIl	WP_193936558.1	2e-62	205.2	269
2553	Buckley	nifH	ChIl	CP001189_1	2e-62	209.7	270
2552	Buckley	nifH	ChIl	AFWT01000001_1	2e-62	209.7	270
12245	Zehr	nifH	anfH	ACZ53846.1|uncultured_soil_1	2e-62	209.6	157
1845	Buckley	nifH	vnfH	NC_007907_4_1	2e-62	209.7	197
15509	Zehr	nifH	ChIl	AAC64641.1|Fischerella_sp._1	2e-62	209.6	271
15511	Zehr	nifH	ChIl	AEF99883.1|Methylomonas_methanica_1	2e-62	209.6	270
15510	Zehr	nifH	ChIl	AAC45588.1|Anabaena_variabilis_1	2e-62	209.6	270
15513	Zehr	nifH	ChIl	ABZ83695.1|Heliobacterium_modesticaldum_1	2.1e-62	209.6	269
8840	Mise	nifH	ChIl	WP_126398426.1	2.1e-62	206.8	271
8841	Mise	nifH	ChIl	WP_026610013.1	2.1e-62	206.8	269
2554	Buckley	nifH	ChIl	12295401230433NC_010628_1	2.1e-62	209.6	271
8842	Mise	nifH	ChIl	WP_074218330.1	2.1e-62	206.8	271
2416	Buckley	nifH	nflH	FJ008517_1	2.1e-62	209.5	162
8838	Mise	nifH	ChIl	WP_165990894.1	2.1e-62	206.9	271
8843	Mise	nifH	ChIl	WP_138531955.1	2.1e-62	206.8	272
15512	Zehr	nifH	ChIl	EEG00728.1|'Nostoc_azollae'_1	2.1e-62	209.6	269
8839	Mise	nifH	ChIl	WP_178366668.1	2.1e-62	206.9	271
2417	Buckley	nifH	nflH	GU111836_1	2.2e-62	209.5	156
8844	Mise	nifH	ChIl	WP_073994074.1	2.2e-62	206.8	269
15158	Zehr	nifH	nflH	ACI26177.1|uncultured_soil_1	2.2e-62	209.4	163
8845	Mise	nifH	ChIl	WP_011160152.1	2.3e-62	206.7	271
8846	Mise	nifH	ChIl	WP_124064777.1	2.3e-62	206.7	270
8847	Mise	nifH	ChIl	WP_006512070.1	2.3e-62	206.7	268
2555	Buckley	nifH	ChIl	NZ_AAVO02000001_2_1	2.3e-62	209.5	252
8848	Mise	nifH	ChIl	WP_136063801.1	2.3e-62	206.7	271
12246	Zehr	nifH	anfH	EJU22321.1|Mogibacterium_sp._1	2.3e-62	209.4	249
15514	Zehr	nifH	ChIl	EJG06504.1|Methanofollis_liminatans_1	2.3e-62	209.4	271
2556	Buckley	nifH	ChIl	gi_298231532_1	2.3e-62	209.5	269
15516	Zehr	nifH	ChIl	ABO51325.1|Desulfotomaculum_reducens_1	2.4e-62	209.4	269
15515	Zehr	nifH	ChIl	ABA23658.1|Anabaena_variabilis_1	2.4e-62	209.4	270
2557	Buckley	nifH	ChIl	3901277U89346_1	2.4e-62	209.4	269
2558	Buckley	nifH	ChIl	U49515_1	2.4e-62	209.4	270
2418	Buckley	nifH	nflH	NC_007907_2_1	2.4e-62	209.3	194
4086	FunGene	nifH	ChIl	gi|209547092|ref|YP_002279010.1|	2.4e-62	201.7	271
15159	Zehr	nifH	nflH	EHM39141.1|Anaeroglobus_geminatus_1	2.4e-62	209.3	167
8850	Mise	nifH	ChIl	WP_109714170.1	2.5e-62	206.6	270
8851	Mise	nifH	ChIl	WP_115482489.1	2.5e-62	206.6	262
10799	Mise	nifH	ChIl	WP_015156515.1	2.5e-62	205	271
8849	Mise	nifH	ChIl	WP_013010353.1	2.5e-62	206.6	271
15517	Zehr	nifH	ChIl	CBN57732.1|Oscillatoria_sp._1	2.5e-62	209.3	273
2559	Buckley	nifH	ChIl	CP0009302_1	2.5e-62	209.4	269
10800	Mise	nifH	ChIl	WP_011156939.1	2.5e-62	204.9	271
15518	Zehr	nifH	ChIl	CCG41896.1|Phaeospirillum_molischianum_1	2.6e-62	209.3	270
15519	Zehr	nifH	ChIl	EEG22235.1|Opitutaceae_bacterium_1	2.6e-62	209.2	272
10801	Mise	nifH	ChIl	WP_077895192.1	2.6e-62	204.9	270
8854	Mise	nifH	ChIl	WP_097642292.1	2.6e-62	206.5	271
8853	Mise	nifH	ChIl	WP_216120271.1	2.6e-62	206.6	269
8852	Mise	nifH	ChIl	WP_009762339.1	2.6e-62	206.6	271
2560	Buckley	nifH	ChIl	JN021929_1	2.7e-62	209.2	271
13237	Zehr	nifH	nifH	EGS30584.1|Peptoniphilus_sp._1	2.7e-62	209.1	265
8855	Mise	nifH	ChIl	WP_006540889.1	2.7e-62	206.5	269
8858	Mise	nifH	ChIl	WP_027994067.1	2.7e-62	206.5	271
8857	Mise	nifH	ChIl	WP_131704940.1	2.7e-62	206.5	272
8856	Mise	nifH	ChIl	WP_146597899.1	2.7e-62	206.5	273
2562	Buckley	nifH	ChIl	CP000612_1	2.8e-62	209.2	269
8859	Mise	nifH	ChIl	WP_128693519.1	2.8e-62	206.5	269
8861	Mise	nifH	ChIl	WP_028973004.1	2.8e-62	206.4	269
8860	Mise	nifH	ChIl	WP_040622284.1	2.8e-62	206.4	271
2561	Buckley	nifH	ChIl	DQ315787_1	2.8e-62	209.2	269
2563	Buckley	nifH	ChIl	CAHP01000046_1	2.9e-62	209.2	270
8862	Mise	nifH	ChIl	WP_012106688.1	2.9e-62	206.4	270
15520	Zehr	nifH	ChIl	EIW16187.1|Pelosinus_fermentans_1	3e-62	209.1	267
2564	Buckley	nifH	ChIl	CACA01000066_1	3e-62	209.1	272
2565	Buckley	nifH	ChIl	AGJF01000002_1	3e-62	209.1	272
15160	Zehr	nifH	nflH	ABQ01540.1|uncultured_soil_1	3e-62	209	162
8863	Mise	nifH	ChIl	WP_152972075.1	3e-62	206.4	285
15521	Zehr	nifH	ChIl	AGJ89747.1|Rhizobium_tropici_1	3e-62	209	279
8864	Mise	nifH	ChIl	WP_169243408.1	3e-62	206.3	268
15523	Zehr	nifH	ChIl	EAW46334.1|Nodularia_spumigena_1	3.1e-62	209	272
15524	Zehr	nifH	ChIl	EPR32344.1|Desulfovibrio_alkalitolerans_1	3.1e-62	209	271
2566	Buckley	nifH	ChIl	AE0064701_1	3.1e-62	209.1	272
15522	Zehr	nifH	ChIl	ADK15370.1|Clostridium_ljungdahlii_1	3.1e-62	209	252
2419	Buckley	nifH	nflH	EF521120_1	3.1e-62	209	162
8866	Mise	nifH	ChIl	WP_039390847.1	3.1e-62	206.3	270
8865	Mise	nifH	ChIl	WP_109117984.1	3.1e-62	206.3	272
8867	Mise	nifH	ChIl	WP_155749529.1	3.2e-62	206.3	272
10802	Mise	nifH	ChIl	WP_121621370.1	3.2e-62	204.6	269
15161	Zehr	nifH	nflH	ACI26004.1|uncultured_soil_1	3.2e-62	208.9	163
8868	Mise	nifH	ChIl	WP_110780135.1	3.2e-62	206.2	271
15525	Zehr	nifH	ChIl	AFV03033.1|Dehalobacter_sp._1	3.2e-62	209	271
10803	Mise	nifH	ChIl	WP_196590515.1	3.3e-62	204.6	270
15528	Zehr	nifH	ChIl	EGV20999.1|Marichromatium_purpuratum_1	3.3e-62	208.9	271
15527	Zehr	nifH	ChIl	EJZ16722.1|Rhizobium_sp._1	3.3e-62	208.9	280
15526	Zehr	nifH	ChIl	EFG96608.1|Clostridium_lentocellum_1	3.3e-62	208.9	253
15162	Zehr	nifH	nflH	ACZ53856.1|uncultured_soil_1	3.3e-62	208.8	156
8869	Mise	nifH	ChIl	WP_011430651.1	3.4e-62	206.1	268
8870	Mise	nifH	ChIl	WP_144863334.1	3.4e-62	206.1	269
8871	Mise	nifH	ChIl	WP_155318950.1	3.4e-62	206.1	272
15529	Zehr	nifH	ChIl	ACF46645.1|Prosthecochloris_aestuarii_1	3.4e-62	208.9	273
15530	Zehr	nifH	ChIl	ADP72548.1|Rhodomicrobium_vannielii_1	3.5e-62	208.8	271
15163	Zehr	nifH	nflH	ACI46147.1|Azorhizobium_doebereinerae_1	3.5e-62	208.7	151
8872	Mise	nifH	ChIl	WP_008029927.1	3.5e-62	206.1	273
1226	Buckley	nifH	nifH	CP001096_2_1	3.5e-62	208.7	185
8873	Mise	nifH	ChIl	WP_022719163.1	3.5e-62	206.1	271
8874	Mise	nifH	ChIl	WP_136692414.1	3.6e-62	206.1	270
8875	Mise	nifH	ChIl	WP_136399551.1	3.6e-62	206.1	269
15531	Zehr	nifH	ChIl	BAA00568.1|Leptolyngbya_boryana_1	3.6e-62	208.8	272
2567	Buckley	nifH	ChIl	CP000975_1	3.6e-62	208.8	269
10804	Mise	nifH	ChIl	WP_074502485.1	3.6e-62	204.4	269
10806	Mise	nifH	ChIl	WP_100181331.1	3.6e-62	204.4	269
10805	Mise	nifH	ChIl	WP_138400501.1	3.6e-62	204.4	269
8876	Mise	nifH	ChIl	WP_132951047.1	3.7e-62	206	272
15164	Zehr	nifH	nflH	ACZ53846.1|uncultured_soil_1	3.7e-62	208.7	156
15532	Zehr	nifH	ChIl	CBH36741.1|uncultured_archaeon_1	3.7e-62	208.8	278
2568	Buckley	nifH	ChIl	AFWU01000015_1	3.7e-62	208.8	270
15533	Zehr	nifH	ChIl	ADN35041.1|Methanoplanus_petrolearius_1	3.7e-62	208.7	269
15534	Zehr	nifH	ChIl	CAA30384.1|Methanobacterium_ivanovii_1	3.8e-62	208.7	273
15535	Zehr	nifH	ChIl	ABC22196.1|Rhodospirillum_rubrum_1	3.8e-62	208.7	271
2569	Buckley	nifH	ChIl	7151772413AAVW01000011_1	3.8e-62	208.8	271
8877	Mise	nifH	ChIl	WP_013323681.1	3.8e-62	206	268
8878	Mise	nifH	ChIl	WP_139448258.1	3.8e-62	206	273
8882	Mise	nifH	ChIl	WP_111960560.1	3.9e-62	206	271
8880	Mise	nifH	ChIl	WP_023493535.1	3.9e-62	206	270
8879	Mise	nifH	ChIl	WP_151046811.1	3.9e-62	206	271
8881	Mise	nifH	ChIl	WP_085988787.1	3.9e-62	206	270
2420	Buckley	nifH	nflH	GU111794_1	3.9e-62	208.6	155
8884	Mise	nifH	ChIl	WP_084579006.1	4e-62	205.9	270
15165	Zehr	nifH	nflH	ACZ53842.1|uncultured_soil_1	4e-62	208.5	156
15536	Zehr	nifH	ChIl	ZP_10774019.1|Clostridium_arbusti_1	4e-62	208.7	269
2421	Buckley	nifH	nflH	FJ008535_1	4e-62	208.6	162
8885	Mise	nifH	ChIl	WP_216127998.1	4e-62	205.9	271
8883	Mise	nifH	ChIl	WP_204150499.1	4e-62	205.9	268
15538	Zehr	nifH	ChIl	CDB78085.1|Blautia_sp._1	4.1e-62	208.6	252
8886	Mise	nifH	ChIl	WP_169365197.1	4.1e-62	205.9	274
8887	Mise	nifH	ChIl	WP_045033459.1	4.1e-62	205.9	273
589	Buckley	nifH	anfH	GU111819_1	4.1e-62	208.7	156
15537	Zehr	nifH	ChIl	EAM50501.1|Crocosphaera_watsonii_1	4.1e-62	208.6	269
2570	Buckley	nifH	ChIl	CP001108_1	4.1e-62	208.7	273
8888	Mise	nifH	ChIl	WP_075218236.1	4.2e-62	205.9	272
8889	Mise	nifH	ChIl	WP_020464282.1	4.2e-62	205.8	268
2571	Buckley	nifH	ChIl	D00666_1	4.2e-62	208.6	271
10807	Mise	nifH	ChIl	WP_128929930.1	4.2e-62	204.2	270
10808	Mise	nifH	ChIl	WP_026881894.1	4.2e-62	204.2	270
8893	Mise	nifH	ChIl	WP_132434461.1	4.3e-62	205.8	272
15539	Zehr	nifH	ChIl	CDE32132.1|Ruminococcus_sp._1	4.3e-62	208.6	253
8892	Mise	nifH	ChIl	WP_116703141.1	4.3e-62	205.8	271
14228	Zehr	nifH	vnfH	EGS30584.1|Peptoniphilus_sp._1	4.3e-62	208.6	265
8891	Mise	nifH	ChIl	WP_173982435.1	4.3e-62	205.8	272
8890	Mise	nifH	ChIl	WP_075756080.1	4.3e-62	205.8	269
8894	Mise	nifH	ChIl	WP_067734406.1	4.3e-62	205.8	270
2572	Buckley	nifH	ChIl	CP002117_1	4.4e-62	208.5	269
10809	Mise	nifH	ChIl	WP_060737955.1	4.4e-62	204.1	269
8895	Mise	nifH	ChIl	WP_101909651.1	4.4e-62	205.8	265
15166	Zehr	nifH	nflH	ACI26240.1|uncultured_soil_1	4.5e-62	208.4	163
8896	Mise	nifH	ChIl	WP_132461202.1	4.5e-62	205.8	271
15540	Zehr	nifH	ChIl	AFM42901.1|Desulfosporosinus_acidiphilus_1	4.6e-62	208.4	269
8898	Mise	nifH	ChIl	WP_018501673.1	4.6e-62	205.7	268
15541	Zehr	nifH	ChIl	CCY97526.1|Ruminococcus_sp._1	4.6e-62	208.4	253
8897	Mise	nifH	ChIl	WP_207689263.1	4.6e-62	205.7	272
8899	Mise	nifH	ChIl	WP_015740208.1	4.7e-62	205.7	271
8900	Mise	nifH	ChIl	WP_037205988.1	4.7e-62	205.7	272
8901	Mise	nifH	ChIl	WP_144685763.1	4.7e-62	205.7	273
12247	Zehr	nifH	anfH	EHL08017.1|Desulfitobacterium_hafniense_1	4.8e-62	208.4	266
8902	Mise	nifH	ChIl	WP_045226862.1	4.8e-62	205.7	269
15167	Zehr	nifH	nflH	ACI25930.1|uncultured_soil_1	4.9e-62	208.3	163
15168	Zehr	nifH	nflH	ACI26220.1|uncultured_soil_1	4.9e-62	208.3	163
10810	Mise	nifH	ChIl	WP_013949240.1	4.9e-62	204	269
8903	Mise	nifH	ChIl	WP_142883621.1	4.9e-62	205.6	271
8904	Mise	nifH	ChIl	WP_073539925.1	5e-62	205.6	269
8905	Mise	nifH	ChIl	WP_118228767.1	5e-62	205.6	269
15543	Zehr	nifH	ChIl	ABD89986.1|Rhodopseudomonas_palustris_1	5.1e-62	208.3	269
8909	Mise	nifH	ChIl	WP_137697275.1	5.1e-62	205.6	266
8908	Mise	nifH	ChIl	WP_018247481.1	5.1e-62	205.6	272
1846	Buckley	nifH	vnfH	NC_007907_1_1	5.1e-62	208.4	185
15542	Zehr	nifH	ChIl	ACS86387.1|Dickeya_dadantii_1	5.1e-62	208.3	268
8906	Mise	nifH	ChIl	WP_012333316.1	5.1e-62	205.6	271
8907	Mise	nifH	ChIl	WP_165227768.1	5.1e-62	205.6	271
10811	Mise	nifH	ChIl	WP_057834394.1	5.2e-62	203.9	269
8912	Mise	nifH	ChIl	WP_129607798.1	5.2e-62	205.5	271
8911	Mise	nifH	ChIl	WP_040971496.1	5.2e-62	205.5	271
8910	Mise	nifH	ChIl	WP_093883931.1	5.2e-62	205.6	271
15169	Zehr	nifH	nflH	ACI26160.1|uncultured_soil_1	5.2e-62	208.2	163
15544	Zehr	nifH	ChIl	ZP_10775913.1|Clostridium_arbusti_1	5.3e-62	208.2	269
10812	Mise	nifH	ChIl	WP_188096697.1	5.3e-62	203.9	269
10813	Mise	nifH	ChIl	WP_184427658.1	5.5e-62	203.8	269
15170	Zehr	nifH	nflH	ACI26230.1|uncultured_soil_1	5.5e-62	208.1	163
8916	Mise	nifH	ChIl	WP_103668902.1	5.5e-62	205.5	271
8915	Mise	nifH	ChIl	WP_092620711.1	5.5e-62	205.5	272
8914	Mise	nifH	ChIl	WP_068802292.1	5.5e-62	205.5	269
15545	Zehr	nifH	ChIl	BAD95753.1|Heliobacterium_chlorum_1	5.5e-62	208.2	269
8913	Mise	nifH	ChIl	WP_147164558.1	5.5e-62	205.5	271
1227	Buckley	nifH	nifH	NC_007907_1_1	5.5e-62	208.1	182
10814	Mise	nifH	ChIl	WP_057846786.1	5.6e-62	203.8	269
8920	Mise	nifH	ChIl	WP_196605719.1	5.6e-62	205.4	268
8919	Mise	nifH	ChIl	WP_014247088.1	5.6e-62	205.5	272
8917	Mise	nifH	ChIl	WP_131309303.1	5.6e-62	205.5	272
8918	Mise	nifH	ChIl	WP_014813165.1	5.6e-62	205.5	271
2573	Buckley	nifH	ChIl	CP000301_2_1	5.7e-62	208.2	269
15546	Zehr	nifH	ChIl	AEF80178.1|Treponema_azotonutricium_1	5.7e-62	208.1	273
4087	FunGene	nifH	ChIl	gi|158422665|ref|YP_001523957.1|	5.7e-62	200.5	269
8921	Mise	nifH	ChIl	WP_166031481.1	5.7e-62	205.4	272
2422	Buckley	nifH	nflH	FJ008509_1	5.8e-62	208.1	162
2574	Buckley	nifH	ChIl	HE663493_1	5.8e-62	208.2	274
15547	Zehr	nifH	ChIl	EDX87850.1|Synechococcus_sp._1	6e-62	208.1	268
8922	Mise	nifH	ChIl	WP_185259680.1	6e-62	205.3	269
15548	Zehr	nifH	ChIl	ACE04669.1|Chlorobium_phaeobacteroides_1	6e-62	208.1	273
15549	Zehr	nifH	ChIl	ACK70547.1|Cyanothece_sp._1	6.1e-62	208.1	268
4088	FunGene	nifH	ChIl	gi|171058114|ref|YP_001790463.1|	6.1e-62	200.4	269
8923	Mise	nifH	ChIl	WP_176854722.1	6.1e-62	205.3	271
15551	Zehr	nifH	ChIl	EHO34370.1|Lachnospiraceae_bacterium_1	6.2e-62	208	263
15550	Zehr	nifH	ChIl	AEE15126.1|Thermodesulfobium_narugense_1	6.2e-62	208	254
15552	Zehr	nifH	ChIl	AFY58697.1|Rivularia_sp._1	6.3e-62	208	261
13238	Zehr	nifH	nifH	AAT48477.1|uncultured_bacterium_1	6.3e-62	207.8	158
8924	Mise	nifH	ChIl	WP_209768162.1	6.4e-62	205.2	272
15553	Zehr	nifH	ChIl	CAJ36850.1|uncultured_methanogenic_1	6.4e-62	208	269
1228	Buckley	nifH	nifH	AY635859_1	6.5e-62	207.8	158
10815	Mise	nifH	ChIl	WP_141934356.1	6.6e-62	203.6	269
8927	Mise	nifH	ChIl	WP_182942625.1	6.6e-62	205.2	271
8926	Mise	nifH	ChIl	WP_153206162.1	6.6e-62	205.2	269
8928	Mise	nifH	ChIl	WP_129630020.1	6.6e-62	205.2	271
8925	Mise	nifH	ChIl	WP_036489259.1	6.6e-62	205.2	268
15171	Zehr	nifH	nflH	ACI25942.1|uncultured_soil_1	6.6e-62	207.8	163
2575	Buckley	nifH	ChIl	AB196525_1	6.6e-62	208	269
15554	Zehr	nifH	ChIl	EFL50986.1|Desulfovibrio_fructosovorans_1	6.7e-62	207.9	273
8930	Mise	nifH	ChIl	WP_073286413.1	6.8e-62	205.2	269
8929	Mise	nifH	ChIl	WP_010260142.1	6.8e-62	205.2	272
10816	Mise	nifH	ChIl	WP_126089867.1	6.8e-62	203.5	271
2576	Buckley	nifH	ChIl	CP001841_1	6.8e-62	207.9	273
15172	Zehr	nifH	nflH	ACI26182.1|uncultured_soil_1	6.9e-62	207.8	163
8932	Mise	nifH	ChIl	WP_198420427.1	6.9e-62	205.1	275
8931	Mise	nifH	ChIl	WP_150097122.1	6.9e-62	205.2	271
10817	Mise	nifH	ChIl	WP_080139688.1	6.9e-62	203.5	269
15555	Zehr	nifH	ChIl	ACL44722.1|Cyanothece_sp._1	6.9e-62	207.9	273
8934	Mise	nifH	ChIl	WP_107662511.1	7.1e-62	205.1	272
8933	Mise	nifH	ChIl	WP_119630334.1	7.1e-62	205.1	268
15556	Zehr	nifH	ChIl	EFF16860.1|Ruminococcus_albus_1	7.1e-62	207.8	270
15557	Zehr	nifH	ChIl	CDD70844.1|Firmicutes_bacterium_1	7.2e-62	207.8	250
8935	Mise	nifH	ChIl	WP_185652706.1	7.2e-62	205.1	269
2577	Buckley	nifH	ChIl	CP0012911_1	7.2e-62	207.9	267
2578	Buckley	nifH	ChIl	NZ_ABEZ02000019_1	7.3e-62	207.8	253
2579	Buckley	nifH	ChIl	CP0011011_1	7.3e-62	207.8	273
8936	Mise	nifH	ChIl	WP_029011025.1	7.3e-62	205.1	272
11308	Mise	nifH	ChIl	WP_026527071.1	7.4e-62	201.6	271
8937	Mise	nifH	ChIl	WP_004074847.1	7.4e-62	205.1	271
2580	Buckley	nifH	ChIl	NC_009464_1	7.4e-62	207.8	268
15558	Zehr	nifH	ChIl	CAA30359.1|Clostridium_pasteurianum_1	7.6e-62	207.7	269
12248	Zehr	nifH	anfH	ENN96061.1|Methanocaldococcus_villosus_1	7.7e-62	207.7	209
8938	Mise	nifH	ChIl	WP_012595104.1	7.8e-62	205	269
8939	Mise	nifH	ChIl	WP_015156515.1	7.9e-62	205	271
15559	Zehr	nifH	ChIl	EJF39147.1|Clostridium_sp._1	7.9e-62	207.7	255
10818	Mise	nifH	ChIl	WP_142524257.1	8e-62	203.3	270
8941	Mise	nifH	ChIl	WP_069897282.1	8e-62	204.9	272
8940	Mise	nifH	ChIl	WP_176631888.1	8e-62	204.9	272
10819	Mise	nifH	ChIl	WP_085361667.1	8e-62	203.3	269
2581	Buckley	nifH	ChIl	CP0013441_1	8.2e-62	207.7	272
14229	Zehr	nifH	vnfH	AAZ71607.1|Methanosarcina_barkeri_1	8.3e-62	207.6	243
8943	Mise	nifH	ChIl	WP_092073275.1	8.4e-62	204.9	262
10820	Mise	nifH	ChIl	WP_183718407.1	8.4e-62	203.2	269
8942	Mise	nifH	ChIl	WP_027364898.1	8.4e-62	204.9	269
15560	Zehr	nifH	ChIl	EFO82066.1|Oscillochloris_trichoides_1	8.5e-62	207.6	271
8944	Mise	nifH	ChIl	WP_178378079.1	8.5e-62	204.9	270
8945	Mise	nifH	ChIl	WP_026883049.1	8.6e-62	204.8	269
1847	Buckley	nifH	vnfH	CP000463_1_1	8.7e-62	207.6	195
2582	Buckley	nifH	ChIl	AESD01000223_1	8.8e-62	207.6	268
8947	Mise	nifH	ChIl	WP_100929798.1	8.8e-62	204.8	271
8946	Mise	nifH	ChIl	WP_092121096.1	8.8e-62	204.8	272
8948	Mise	nifH	ChIl	WP_206894880.1	9e-62	204.8	271
15561	Zehr	nifH	ChIl	EDK35089.1|Clostridium_kluyveri_1	9e-62	207.5	269
8949	Mise	nifH	ChIl	WP_021803510.1	9.1e-62	204.8	269
8950	Mise	nifH	ChIl	WP_202815995.1	9.2e-62	204.7	269
8952	Mise	nifH	ChIl	WP_048121466.1	9.3e-62	204.7	269
8951	Mise	nifH	ChIl	WP_028986272.1	9.3e-62	204.7	270
15563	Zehr	nifH	ChIl	EET88732.1|Clostridium_carboxidivorans_1	9.4e-62	207.4	250
15562	Zehr	nifH	ChIl	ADY57123.1|Syntrophobotulus_glycolicus_1	9.4e-62	207.4	269
8955	Mise	nifH	ChIl	WP_015773052.1	9.4e-62	204.7	274
8954	Mise	nifH	ChIl	WP_163345091.1	9.4e-62	204.7	270
8953	Mise	nifH	ChIl	WP_111435548.1	9.4e-62	204.7	269
10821	Mise	nifH	ChIl	WP_026016315.1	9.6e-62	203	270
8956	Mise	nifH	ChIl	WP_069703062.1	9.8e-62	204.7	270
8957	Mise	nifH	ChIl	WP_027487430.1	9.9e-62	204.6	271
15564	Zehr	nifH	ChIl	AFP43337.1|Cyanobacterium_sp._1	9.9e-62	207.4	269
590	Buckley	nifH	anfH	NC_008553_1	9.9e-62	207.4	184
10822	Mise	nifH	ChIl	WP_216308230.1	1e-61	202.9	269
2423	Buckley	nifH	nflH	FJ008572_1	1e-61	207.3	162
8967	Mise	nifH	ChIl	WP_062188556.1	1e-61	204.6	270
8965	Mise	nifH	ChIl	WP_124154243.1	1e-61	204.6	270
8964	Mise	nifH	ChIl	WP_209701084.1	1e-61	204.6	269
8966	Mise	nifH	ChIl	WP_106010179.1	1e-61	204.6	268
8963	Mise	nifH	ChIl	WP_121621551.1	1e-61	204.6	269
8962	Mise	nifH	ChIl	WP_169115505.1	1e-61	204.6	270
8961	Mise	nifH	ChIl	WP_015225829.1	1e-61	204.6	268
8960	Mise	nifH	ChIl	WP_039285924.1	1e-61	204.6	270
8959	Mise	nifH	ChIl	WP_132694348.1	1e-61	204.6	272
8958	Mise	nifH	ChIl	WP_054874024.1	1e-61	204.6	264
15565	Zehr	nifH	ChIl	EHP07423.1|Holophaga_foetida_1	1.1e-61	207.3	251
2425	Buckley	nifH	nflH	FJ008292_1	1.1e-61	207.1	162
2424	Buckley	nifH	nflH	FJ008552_1	1.1e-61	207.2	162
10826	Mise	nifH	ChIl	WP_137043015.1	1.1e-61	202.8	269
10825	Mise	nifH	ChIl	WP_138399612.1	1.1e-61	202.8	269
10824	Mise	nifH	ChIl	WP_136494585.1	1.1e-61	202.8	270
10823	Mise	nifH	ChIl	WP_027525675.1	1.1e-61	202.9	269
2426	Buckley	nifH	nflH	FJ008492_1	1.1e-61	207.1	162
15566	Zehr	nifH	ChIl	EHG05102.1|Desulfotomaculum_gibsoniae_1	1.1e-61	207.2	270
15173	Zehr	nifH	nflH	ACI26194.1|uncultured_soil_1	1.1e-61	207.1	162
8972	Mise	nifH	ChIl	WP_071611988.1	1.1e-61	204.4	266
8971	Mise	nifH	ChIl	WP_074767882.1	1.1e-61	204.5	270
8970	Mise	nifH	ChIl	WP_120018367.1	1.1e-61	204.5	271
8969	Mise	nifH	ChIl	WP_012991466.1	1.1e-61	204.5	269
8968	Mise	nifH	ChIl	WP_069969273.1	1.1e-61	204.5	271
591	Buckley	nifH	anfH	GU111781_1	1.1e-61	207.3	156
15567	Zehr	nifH	ChIl	ACL15934.1|Methanosphaerula_palustris_1	1.1e-61	207.2	269
15568	Zehr	nifH	ChIl	ABL64797.1|Chlorobium_phaeobacteroides_1	1.2e-61	207.1	273
15569	Zehr	nifH	ChIl	CDE80869.1|Ruminococcus_sp._1	1.2e-61	207.1	255
15570	Zehr	nifH	ChIl	EHE99575.1|Clostridium_citroniae_1	1.2e-61	207.1	252
15571	Zehr	nifH	ChIl	ACM20925.1|Geobacter_sp._1	1.2e-61	207.1	270
2427	Buckley	nifH	nflH	FJ008562_1	1.2e-61	207	162
13239	Zehr	nifH	nifH	EFD94373.1|Megasphaera_genomosp._1	1.2e-61	206.9	193
10827	Mise	nifH	ChIl	WP_024519957.1	1.2e-61	202.7	269
8979	Mise	nifH	ChIl	WP_015437658.1	1.2e-61	204.3	270
8973	Mise	nifH	ChIl	WP_138400501.1	1.2e-61	204.4	269
8974	Mise	nifH	ChIl	WP_069643779.1	1.2e-61	204.4	270
8975	Mise	nifH	ChIl	WP_190584788.1	1.2e-61	204.4	271
8976	Mise	nifH	ChIl	WP_155313022.1	1.2e-61	204.4	272
8977	Mise	nifH	ChIl	WP_209872947.1	1.2e-61	204.3	272
8978	Mise	nifH	ChIl	WP_098107168.1	1.2e-61	204.3	270
8980	Mise	nifH	ChIl	WP_207018595.1	1.2e-61	204.3	271
2583	Buckley	nifH	ChIl	CP0013381_1	1.3e-61	207	269
15574	Zehr	nifH	ChIl	ABM47382.1|Rhizobium_leguminosarum_1	1.3e-61	207	271
15573	Zehr	nifH	ChIl	ACJ01032.1|Rhodospirillum_centenum_1	1.3e-61	207	273
15572	Zehr	nifH	ChIl	AAW39625.1|Dehalococcoides_ethenogenes_1	1.3e-61	207	272
4089	FunGene	nifH	ChIl	gi|148257187|ref|YP_001241772.1|	1.3e-61	199.3	269
2584	Buckley	nifH	ChIl	AGJQ01000010_1	1.3e-61	207	270
8982	Mise	nifH	ChIl	WP_028571559.1	1.3e-61	204.2	272
8983	Mise	nifH	ChIl	WP_169139560.1	1.3e-61	204.2	270
8984	Mise	nifH	ChIl	WP_124976486.1	1.3e-61	204.2	269
8981	Mise	nifH	ChIl	WP_013655494.1	1.3e-61	204.3	260
8986	Mise	nifH	ChIl	WP_011388765.1	1.4e-61	204.1	271
8987	Mise	nifH	ChIl	WP_011613474.1	1.4e-61	204.1	270
10828	Mise	nifH	ChIl	WP_100233658.1	1.4e-61	202.5	269
10829	Mise	nifH	ChIl	WP_024505261.1	1.4e-61	202.5	271
2585	Buckley	nifH	ChIl	CP0004921_1	1.4e-61	206.9	273
2428	Buckley	nifH	nflH	FJ008274_1	1.4e-61	206.8	162
15577	Zehr	nifH	ChIl	ELR91185.1|Leptolyngbya_sp._1	1.4e-61	206.9	268
8985	Mise	nifH	ChIl	WP_027358827.1	1.4e-61	204.2	271
15575	Zehr	nifH	ChIl	ADN01326.1|Spirochaeta_thermophila_1	1.4e-61	206.9	271
15576	Zehr	nifH	ChIl	YP_004546943.1|Desulfotomaculum_ruminis_1	1.4e-61	206.9	269
15174	Zehr	nifH	nflH	ACX46632.1|Rhizobium_sp._1	1.5e-61	206.7	170
15580	Zehr	nifH	ChIl	AAK26105.1|unidentified_bacterium_1	1.5e-61	206.8	272
15579	Zehr	nifH	ChIl	CDF42615.1|Roseburia_sp._1	1.5e-61	206.8	253
15578	Zehr	nifH	ChIl	EAW37219.1|Lyngbya_sp._1	1.5e-61	206.8	268
10830	Mise	nifH	ChIl	WP_013234820.1	1.5e-61	202.4	269
2429	Buckley	nifH	nflH	GQ871231_1	1.5e-61	206.7	170
8992	Mise	nifH	ChIl	WP_192149450.1	1.5e-61	204	270
8991	Mise	nifH	ChIl	WP_116133760.1	1.5e-61	204	271
8990	Mise	nifH	ChIl	WP_008994714.1	1.5e-61	204.1	270
8989	Mise	nifH	ChIl	WP_066099558.1	1.5e-61	204.1	271
8988	Mise	nifH	ChIl	WP_194747557.1	1.5e-61	204.1	272
10831	Mise	nifH	ChIl	WP_095205384.1	1.5e-61	202.4	271
8993	Mise	nifH	ChIl	WP_132872172.1	1.5e-61	204	271
12249	Zehr	nifH	anfH	ACZ53844.1|uncultured_soil_1	1.5e-61	206.8	157
2587	Buckley	nifH	ChIl	CP0006132_1	1.5e-61	206.8	271
2588	Buckley	nifH	ChIl	CP0000271_1	1.5e-61	206.8	272
2589	Buckley	nifH	ChIl	DQ284983_1	1.5e-61	206.8	268
2586	Buckley	nifH	ChIl	gi_221562406_1	1.5e-61	206.9	270
8997	Mise	nifH	ChIl	WP_148207338.1	1.6e-61	203.9	270
8996	Mise	nifH	ChIl	WP_013949240.1	1.6e-61	204	269
8995	Mise	nifH	ChIl	WP_027681601.1	1.6e-61	204	271
15581	Zehr	nifH	ChIl	ACF03590.1|Rhodopseudomonas_palustris_1	1.6e-61	206.7	271
8994	Mise	nifH	ChIl	WP_010240497.1	1.6e-61	204	269
9000	Mise	nifH	ChIl	WP_008065016.1	1.7e-61	203.8	270
15582	Zehr	nifH	ChIl	EFV02738.1|Pseudoramibacter_alactolyticus_1	1.7e-61	206.6	253
2594	Buckley	nifH	ChIl	NZ_AAVU01000012_1	1.7e-61	206.6	267
2593	Buckley	nifH	ChIl	gi_192282182_1	1.7e-61	206.6	271
2592	Buckley	nifH	ChIl	AF194084_1	1.7e-61	206.7	272
2591	Buckley	nifH	ChIl	CP002780_1	1.7e-61	206.7	269
2590	Buckley	nifH	ChIl	CP001698_1	1.7e-61	206.7	271
8998	Mise	nifH	ChIl	WP_028534981.1	1.7e-61	203.9	270
8999	Mise	nifH	ChIl	WP_026379576.1	1.7e-61	203.8	271
15583	Zehr	nifH	ChIl	EIM30737.1|Microvirga_sp._1	1.8e-61	206.5	271
15584	Zehr	nifH	ChIl	EFC83885.1|Frankia_sp._1	1.8e-61	206.5	269
9002	Mise	nifH	ChIl	WP_061850877.1	1.8e-61	203.8	269
9003	Mise	nifH	ChIl	WP_108681252.1	1.8e-61	203.8	268
9004	Mise	nifH	ChIl	WP_155304577.1	1.8e-61	203.8	271
15585	Zehr	nifH	ChIl	AFZ22902.1|Cylindrospermum_stagnale_1	1.8e-61	206.5	271
9001	Mise	nifH	ChIl	WP_135282082.1	1.8e-61	203.8	271
15175	Zehr	nifH	nflH	ACI25836.1|uncultured_soil_1	1.9e-61	206.4	162
15586	Zehr	nifH	ChIl	EER82097.1|Methanocaldococcus_infernus_1	1.9e-61	206.4	266
15587	Zehr	nifH	ChIl	ABS65347.1|Xanthobacter_autotrophicus_1	1.9e-61	206.4	278
15588	Zehr	nifH	ChIl	EJF40737.1|Clostridium_sp._1	1.9e-61	206.4	251
15589	Zehr	nifH	ChIl	AAA26140.1|Rhodobacter_capsulatus_1	1.9e-61	206.4	273
15590	Zehr	nifH	ChIl	EJW09446.1|Rhodovulum_sp._1	1.9e-61	206.4	271
2431	Buckley	nifH	nflH	FJ008526_1	1.9e-61	206.4	162
9005	Mise	nifH	ChIl	WP_068114929.1	1.9e-61	203.7	271
2430	Buckley	nifH	nflH	FJ008514_1	1.9e-61	206.4	162
10832	Mise	nifH	ChIl	WP_183858867.1	1.9e-61	202.1	264
15591	Zehr	nifH	ChIl	ABS55660.1|Candidatus_Methanoregula_1	2e-61	206.4	270
9007	Mise	nifH	ChIl	WP_084577806.1	2e-61	203.6	269
9006	Mise	nifH	ChIl	WP_200194231.1	2e-61	203.7	270
9008	Mise	nifH	ChIl	WP_185691287.1	2e-61	203.6	272
12250	Zehr	nifH	anfH	ZP_05400456.1|Clostridium_difficile_1	2e-61	206.4	199
13240	Zehr	nifH	nifH	EDQ96257.1|Clostridium_bartlettii_1	2.1e-61	206.1	192
15176	Zehr	nifH	nflH	AGI96627.1|uncultured_Bradyrhizobium_1	2.1e-61	206.2	153
9009	Mise	nifH	ChIl	WP_027555696.1	2.1e-61	203.6	269
9010	Mise	nifH	ChIl	WP_037528680.1	2.1e-61	203.6	271
9011	Mise	nifH	ChIl	WP_132380231.1	2.1e-61	203.6	269
2433	Buckley	nifH	nflH	FJ008563_1	2.1e-61	206.2	162
2432	Buckley	nifH	nflH	GU111791_1	2.1e-61	206.3	155
15592	Zehr	nifH	ChIl	AAB02342.1|Azospirillum_brasilense_1	2.1e-61	206.3	272
9012	Mise	nifH	ChIl	WP_158046206.1	2.2e-61	203.5	271
9013	Mise	nifH	ChIl	WP_085216561.1	2.2e-61	203.5	269
2596	Buckley	nifH	ChIl	16909M15270_1	2.2e-61	206.3	272
15177	Zehr	nifH	nflH	ACI26224.1|uncultured_soil_1	2.2e-61	206.1	163
4090	FunGene	nifH	ChIl	gi|188591635|ref|YP_001796234.1|	2.2e-61	198.5	269
15593	Zehr	nifH	ChIl	EEZ60752.1|Slackia_exigua_1	2.2e-61	206.3	273
2595	Buckley	nifH	ChIl	ADGX01000041_1	2.2e-61	206.3	268
10833	Mise	nifH	ChIl	WP_182188107.1	2.3e-61	201.8	268
2597	Buckley	nifH	ChIl	7211602X51500_1	2.3e-61	206.2	272
15594	Zehr	nifH	ChIl	ABC99975.1|Synechococcus_sp._1	2.3e-61	206.1	268
9014	Mise	nifH	ChIl	WP_041611035.1	2.3e-61	203.4	272
9015	Mise	nifH	ChIl	WP_010251784.1	2.4e-61	203.4	265
15595	Zehr	nifH	ChIl	EEW25375.1|Rhodobacter_sp._1	2.4e-61	206.1	273
15596	Zehr	nifH	ChIl	CAK10385.1|Rhizobium_leguminosarum_1	2.4e-61	206.1	271
2598	Buckley	nifH	ChIl	NZ_AAXW01000004_1	2.4e-61	206.2	269
9016	Mise	nifH	ChIl	WP_190538939.1	2.5e-61	203.3	271
9017	Mise	nifH	ChIl	WP_093287058.1	2.5e-61	203.3	270
2435	Buckley	nifH	nflH	GU111781_1	2.5e-61	206	155
15597	Zehr	nifH	ChIl	AAK65107.1|Sinorhizobium_meliloti_1	2.5e-61	206	271
2599	Buckley	nifH	ChIl	CP0007801_1	2.5e-61	206.1	269
2434	Buckley	nifH	nflH	GU111777_1	2.5e-61	206	155
9020	Mise	nifH	ChIl	WP_167083296.1	2.6e-61	203.3	270
9021	Mise	nifH	ChIl	WP_045215682.1	2.6e-61	203.3	272
4091	FunGene	nifH	ChIl	gi|91778641|ref|YP_553849.1|	2.6e-61	198.3	270
9022	Mise	nifH	ChIl	WP_132078867.1	2.6e-61	203.2	269
9019	Mise	nifH	ChIl	WP_202213712.1	2.6e-61	203.3	270
15598	Zehr	nifH	ChIl	EDX97588.1|Cyanothece_sp._1	2.6e-61	206	268
9018	Mise	nifH	ChIl	WP_187385764.1	2.6e-61	203.3	272
15599	Zehr	nifH	ChIl	BAE85358.1|Desulfitobacterium_hafniense_1	2.7e-61	205.9	253
2600	Buckley	nifH	ChIl	AM236084_1	2.7e-61	206	271
9023	Mise	nifH	ChIl	WP_145734529.1	2.7e-61	203.2	269
9024	Mise	nifH	ChIl	WP_008868625.1	2.7e-61	203.2	271
9025	Mise	nifH	ChIl	WP_145749440.1	2.8e-61	203.2	269
10834	Mise	nifH	ChIl	WP_057742294.1	2.8e-61	201.5	269
2602	Buckley	nifH	ChIl	AE006469_1	2.8e-61	205.9	271
2601	Buckley	nifH	ChIl	CP0002391_1	2.8e-61	205.9	267
2603	Buckley	nifH	ChIl	ACYY01000009_1	2.8e-61	205.9	272
15601	Zehr	nifH	ChIl	EPY01003.1|Phaeospirillum_fulvum_1	2.9e-61	205.8	271
15600	Zehr	nifH	ChIl	ABW16215.1|Frankia_sp._1	2.9e-61	205.8	268
9028	Mise	nifH	ChIl	WP_048515317.1	2.9e-61	203.1	268
9027	Mise	nifH	ChIl	WP_163097655.1	2.9e-61	203.1	272
9026	Mise	nifH	ChIl	WP_216130992.1	2.9e-61	203.1	270
15178	Zehr	nifH	nflH	ACI26206.1|uncultured_soil_1	3e-61	205.7	163
9029	Mise	nifH	ChIl	WP_066087295.1	3e-61	203.1	268
9030	Mise	nifH	ChIl	WP_026881936.1	3e-61	203	270
2604	Buckley	nifH	ChIl	CP002198_1	3.1e-61	205.8	267
9031	Mise	nifH	ChIl	WP_142847681.1	3.1e-61	203	271
2436	Buckley	nifH	nflH	FJ008203_1	3.1e-61	205.7	162
2437	Buckley	nifH	nflH	FJ008445_1	3.2e-61	205.6	162
15602	Zehr	nifH	ChIl	CAC27791.1|Paenibacillus_durus_1	3.2e-61	205.7	273
15603	Zehr	nifH	ChIl	EME68108.1|Magnetospirillum_sp._1	3.2e-61	205.7	270
9032	Mise	nifH	ChIl	WP_038698124.1	3.2e-61	203	271
10835	Mise	nifH	ChIl	WP_179945170.1	3.2e-61	201.3	274
2438	Buckley	nifH	nflH	FJ008180_1	3.3e-61	205.6	162
9033	Mise	nifH	ChIl	WP_020001632.1	3.3e-61	202.9	273
15607	Zehr	nifH	ChIl	EFC25536.1|Rhodopseudomonas_palustris_1	3.3e-61	205.6	271
15606	Zehr	nifH	ChIl	ABI67746.1|Syntrophomonas_wolfei_1	3.3e-61	205.6	252
15605	Zehr	nifH	ChIl	EJW10892.1|Rhodovulum_sp._1	3.3e-61	205.6	272
15604	Zehr	nifH	ChIl	ACF00152.1|Rhodopseudomonas_palustris_1	3.3e-61	205.6	267
9035	Mise	nifH	ChIl	WP_011697884.1	3.4e-61	202.9	271
9037	Mise	nifH	ChIl	WP_169130728.1	3.4e-61	202.9	270
2605	Buckley	nifH	ChIl	CP0008201_1	3.4e-61	205.6	267
9034	Mise	nifH	ChIl	WP_012546613.1	3.4e-61	202.9	265
9036	Mise	nifH	ChIl	WP_203472830.1	3.4e-61	202.9	272
15608	Zehr	nifH	ChIl	ACA17917.1|Methylobacterium_sp._1	3.5e-61	205.6	271
9038	Mise	nifH	ChIl	WP_015930533.1	3.5e-61	202.8	271
2606	Buckley	nifH	ChIl	CP002418_1	3.6e-61	205.6	271
15609	Zehr	nifH	ChIl	AAB36876.1|Frankia_sp._1	3.6e-61	205.5	268
9039	Mise	nifH	ChIl	WP_093360020.1	3.6e-61	202.8	271
9040	Mise	nifH	ChIl	WP_146294449.1	3.6e-61	202.8	269
9041	Mise	nifH	ChIl	WP_091273463.1	3.7e-61	202.8	269
2607	Buckley	nifH	ChIl	19792857AJ299453_1	3.7e-61	205.5	272
15611	Zehr	nifH	ChIl	AFM28066.1|Desulfomonile_tiedjei_1	3.8e-61	205.4	271
9042	Mise	nifH	ChIl	WP_041633387.1	3.8e-61	202.7	271
2608	Buckley	nifH	ChIl	CP0009431_1	3.8e-61	205.5	271
15610	Zehr	nifH	ChIl	BAF47151.1|Gloeothece_sp._1	3.8e-61	205.4	269
9045	Mise	nifH	ChIl	WP_015687117.1	4e-61	202.6	269
15179	Zehr	nifH	nflH	ACI26174.1|uncultured_soil_1	4e-61	205.3	162
9043	Mise	nifH	ChIl	WP_166937026.1	4e-61	202.7	269
9044	Mise	nifH	ChIl	WP_004626521.1	4e-61	202.6	261
9046	Mise	nifH	ChIl	WP_128466942.1	4e-61	202.6	270
15612	Zehr	nifH	ChIl	EHO16524.1|Lachnospiraceae_bacterium_1	4.1e-61	205.3	249
10836	Mise	nifH	ChIl	WP_068785332.1	4.1e-61	200.9	271
9048	Mise	nifH	ChIl	WP_101250570.1	4.1e-61	202.6	271
2609	Buckley	nifH	ChIl	2NC_005296_1	4.1e-61	205.4	266
9047	Mise	nifH	ChIl	WP_202903342.1	4.1e-61	202.6	271
9049	Mise	nifH	ChIl	WP_132015164.1	4.2e-61	202.6	271
15613	Zehr	nifH	ChIl	CCY14113.1|Eubacterium_sp._1	4.2e-61	205.3	249
10837	Mise	nifH	ChIl	WP_042205515.1	4.2e-61	200.9	272
2610	Buckley	nifH	ChIl	34874350U53363_1	4.2e-61	205.3	267
2611	Buckley	nifH	ChIl	NC_008346_1	4.3e-61	205.3	251
15614	Zehr	nifH	ChIl	EEG18913.1|Opitutaceae_bacterium_1	4.3e-61	205.2	270
15615	Zehr	nifH	ChIl	AAY78883.1|Lyngbya_majuscula_1	4.4e-61	205.2	268
9053	Mise	nifH	ChIl	WP_012383484.1	4.5e-61	202.5	268
9052	Mise	nifH	ChIl	WP_015145430.1	4.5e-61	202.5	272
9051	Mise	nifH	ChIl	WP_137042962.1	4.5e-61	202.5	269
9050	Mise	nifH	ChIl	WP_073478409.1	4.5e-61	202.5	272
15180	Zehr	nifH	nflH	ACI25853.1|uncultured_soil_1	4.6e-61	205.1	162
9054	Mise	nifH	ChIl	WP_185674244.1	4.6e-61	202.4	271
15616	Zehr	nifH	ChIl	ZP_09718327.1|Treponema_primitia_1	4.6e-61	205.2	272
9055	Mise	nifH	ChIl	WP_013234820.1	4.7e-61	202.4	269
9056	Mise	nifH	ChIl	WP_124328992.1	4.7e-61	202.4	271
9057	Mise	nifH	ChIl	WP_013044574.1	4.7e-61	202.4	273
10838	Mise	nifH	ChIl	WP_074124751.1	4.7e-61	200.8	269
15617	Zehr	nifH	ChIl	ACA56432.1|Clostridium_botulinum_1	4.8e-61	205.1	252
9058	Mise	nifH	ChIl	WP_169145555.1	4.8e-61	202.4	272
9059	Mise	nifH	ChIl	WP_121428196.1	4.8e-61	202.4	270
9060	Mise	nifH	ChIl	WP_027144886.1	4.8e-61	202.4	272
14230	Zehr	nifH	vnfH	AAT48477.1|uncultured_bacterium_1	4.9e-61	205.1	158
9061	Mise	nifH	ChIl	WP_126391326.1	4.9e-61	202.4	271
10839	Mise	nifH	ChIl	WP_113019563.1	5e-61	200.7	269
1848	Buckley	nifH	vnfH	AY635859_1	5e-61	205.1	158
15181	Zehr	nifH	nflH	ACZ53885.1|uncultured_soil_1	5e-61	204.9	157
9063	Mise	nifH	ChIl	WP_046497554.1	5e-61	202.3	269
9062	Mise	nifH	ChIl	WP_196784774.1	5e-61	202.3	271
4092	FunGene	nifH	ChIl	gi|121605244|ref|YP_982573.1|	5.1e-61	197.3	271
15618	Zehr	nifH	ChIl	EHG07866.1|Desulfobacter_postgatei_1	5.1e-61	205	271
10840	Mise	nifH	ChIl	WP_084268130.1	5.1e-61	200.7	271
2612	Buckley	nifH	ChIl	DQ078751_1	5.2e-61	205	267
4093	FunGene	nifH	ChIl	gi|186474718|ref|YP_001863689.1|	5.2e-61	197.3	270
15619	Zehr	nifH	ChIl	ADC90429.1|Clostridiales_genomosp._1	5.2e-61	205	255
15620	Zehr	nifH	ChIl	EDY00640.1|Cyanothece_sp._1	5.3e-61	205	269
10841	Mise	nifH	ChIl	WP_085770883.1	5.3e-61	200.6	269
9064	Mise	nifH	ChIl	WP_089861114.1	5.3e-61	202.3	275
9065	Mise	nifH	ChIl	WP_196594002.1	5.3e-61	202.2	268
9066	Mise	nifH	ChIl	WP_076603833.1	5.4e-61	202.2	270
15621	Zehr	nifH	ChIl	AFY89975.1|Chroococcidiopsis_thermalis_1	5.4e-61	204.9	271
15622	Zehr	nifH	ChIl	CAE26819.1|Rhodopseudomonas_palustris_1	5.5e-61	204.9	271
10842	Mise	nifH	ChIl	WP_213770893.1	5.6e-61	200.5	269
9067	Mise	nifH	ChIl	WP_179980747.1	5.6e-61	202.2	269
9068	Mise	nifH	ChIl	WP_068503763.1	5.8e-61	202.1	270
10843	Mise	nifH	ChIl	WP_012171966.1	5.8e-61	200.5	269
9069	Mise	nifH	ChIl	WP_131747198.1	5.9e-61	202.1	270
9071	Mise	nifH	ChIl	WP_124704039.1	6e-61	202.1	271
9072	Mise	nifH	ChIl	WP_183858867.1	6e-61	202.1	264
13241	Zehr	nifH	nifH	AFO55057.1|uncultured_nitrogen-fixing_1	6e-61	204.6	153
15623	Zehr	nifH	ChIl	CBH39757.1|uncultured_archaeon_1	6e-61	204.8	275
15624	Zehr	nifH	ChIl	EFK11139.1|delta_proteobacterium_1	6e-61	204.8	271
15625	Zehr	nifH	ChIl	ACN13985.1|Desulfobacterium_autotrophicum_1	6e-61	204.8	228
9070	Mise	nifH	ChIl	WP_059419395.1	6e-61	202.1	271
10844	Mise	nifH	ChIl	WP_188579588.1	6.1e-61	200.4	269
2613	Buckley	nifH	ChIl	NC_005296_1	6.1e-61	204.8	271
9073	Mise	nifH	ChIl	WP_101943745.1	6.2e-61	202	269
10846	Mise	nifH	ChIl	WP_203194474.1	6.2e-61	200.4	269
10845	Mise	nifH	ChIl	WP_014892102.1	6.2e-61	200.4	269
15182	Zehr	nifH	nflH	ACI25882.1|uncultured_soil_1	6.3e-61	204.6	162
9074	Mise	nifH	ChIl	WP_094531215.1	6.3e-61	202	270
15626	Zehr	nifH	ChIl	CAA49624.1|Rhodobacter_capsulatus_1	6.4e-61	204.7	269
9075	Mise	nifH	ChIl	WP_013874048.1	6.4e-61	202	270
15627	Zehr	nifH	ChIl	EEK24542.1|Desulfomicrobium_baculatum_1	6.5e-61	204.7	274
2439	Buckley	nifH	nflH	FJ008538_1	6.5e-61	204.6	162
10847	Mise	nifH	ChIl	WP_074117092.1	6.5e-61	200.3	269
9077	Mise	nifH	ChIl	WP_201079207.1	6.6e-61	201.9	273
9076	Mise	nifH	ChIl	WP_028319054.1	6.6e-61	201.9	272
15628	Zehr	nifH	ChIl	AAZ69331.1|Methanosarcina_barkeri_1	6.7e-61	204.6	272
15183	Zehr	nifH	nflH	ACI26161.1|uncultured_soil_1	6.8e-61	204.5	162
10848	Mise	nifH	ChIl	WP_074766053.1	6.8e-61	200.2	271
15629	Zehr	nifH	ChIl	AFZ43954.1|Halothece_sp._1	6.9e-61	204.6	268
15184	Zehr	nifH	nflH	ACI25844.1|uncultured_soil_1	7e-61	204.5	162
9078	Mise	nifH	ChIl	WP_108140022.1	7e-61	201.9	273
2614	Buckley	nifH	ChIl	AJ132804_1	7.2e-61	204.6	271
2440	Buckley	nifH	nflH	FR850698_1	7.2e-61	204.5	173
9079	Mise	nifH	ChIl	WP_205227247.1	7.2e-61	201.8	273
13242	Zehr	nifH	nifH	ADK15363.1|Clostridium_ljungdahlii_1	7.3e-61	204.4	192
15630	Zehr	nifH	ChIl	CAA39552.1|Methanosarcina_barkeri_1	7.3e-61	204.5	268
15631	Zehr	nifH	ChIl	ZP_09716421.1|Treponema_primitia_1	7.4e-61	204.5	267
9080	Mise	nifH	ChIl	WP_065010720.1	7.6e-61	201.7	271
9081	Mise	nifH	ChIl	WP_184043750.1	7.6e-61	201.7	270
9082	Mise	nifH	ChIl	WP_184878144.1	7.6e-61	201.7	271
9083	Mise	nifH	ChIl	WP_012555968.1	7.8e-61	201.7	271
15632	Zehr	nifH	ChIl	ZP_02618040.1|Clostridium_botulinum_1	7.9e-61	204.4	252
15185	Zehr	nifH	nflH	ACI26249.1|uncultured_soil_1	7.9e-61	204.3	163
9084	Mise	nifH	ChIl	WP_057741165.1	7.9e-61	201.7	269
2615	Buckley	nifH	ChIl	CP0016291_1	7.9e-61	204.5	274
13243	Zehr	nifH	nifH	EES63706.1|Fusobacterium_varium_1	7.9e-61	204.2	222
9085	Mise	nifH	ChIl	WP_066098062.1	8e-61	201.7	272
2616	Buckley	nifH	ChIl	X70033_1	8.1e-61	204.4	268
592	Buckley	nifH	anfH	GU111779_1	8.2e-61	204.4	156
9086	Mise	nifH	ChIl	WP_200230945.1	8.4e-61	201.6	271
9087	Mise	nifH	ChIl	WP_215876762.1	8.4e-61	201.6	272
15633	Zehr	nifH	ChIl	BAL26358.1|Azoarcus_sp._1	8.4e-61	204.3	270
9088	Mise	nifH	ChIl	WP_054697558.1	8.5e-61	201.6	272
15634	Zehr	nifH	ChIl	BAH24186.1|Paenibacillus_abekawaensis_1	8.5e-61	204.3	272
15635	Zehr	nifH	ChIl	ABJ07810.1|Rhodopseudomonas_palustris_1	8.7e-61	204.3	270
15186	Zehr	nifH	nflH	ACI26111.1|uncultured_soil_1	8.8e-61	204.1	162
15636	Zehr	nifH	ChIl	AAA82508.1|Azotobacter_vinelandii_1	8.9e-61	204.2	271
15637	Zehr	nifH	ChIl	EFG97044.1|Clostridium_lentocellum_1	8.9e-61	204.2	260
9089	Mise	nifH	ChIl	WP_078709045.1	8.9e-61	201.5	272
15638	Zehr	nifH	ChIl	CBL23067.1|Ruminococcus_obeum_1	8.9e-61	204.2	251
2617	Buckley	nifH	ChIl	CP0007811_1	9e-61	204.3	269
9090	Mise	nifH	ChIl	WP_076398282.1	9e-61	201.5	271
9091	Mise	nifH	ChIl	WP_173807438.1	9.1e-61	201.5	271
10849	Mise	nifH	ChIl	WP_027534893.1	9.2e-61	199.8	269
9092	Mise	nifH	ChIl	WP_027417121.1	9.2e-61	201.5	272
9093	Mise	nifH	ChIl	WP_109041643.1	9.2e-61	201.5	270
15639	Zehr	nifH	ChIl	AEF83597.1|Treponema_primitia_1	9.3e-61	204.2	273
9094	Mise	nifH	ChIl	WP_126996253.1	9.3e-61	201.4	272
9095	Mise	nifH	ChIl	WP_039653116.1	9.5e-61	201.4	269
15640	Zehr	nifH	ChIl	AAA26463.1|Rhodospirillum_rubrum_1	9.6e-61	204.1	271
2618	Buckley	nifH	ChIl	AP012304_1	9.6e-61	204.2	270
15641	Zehr	nifH	ChIl	ABG53144.1|Trichodesmium_erythraeum_1	9.8e-61	204.1	270
9096	Mise	nifH	ChIl	WP_201493784.1	9.8e-61	201.4	270
2441	Buckley	nifH	nflH	FJ008185_1	9.9e-61	204	162
15642	Zehr	nifH	ChIl	AEI38202.1|Zymomonas_mobilis_1	9.9e-61	204.1	271
9101	Mise	nifH	ChIl	WP_006199559.1	1e-60	201.3	271
15644	Zehr	nifH	ChIl	EIZ79690.1|Novosphingobium_sp._1	1e-60	204	270
9100	Mise	nifH	ChIl	WP_044559158.1	1e-60	201.3	269
9099	Mise	nifH	ChIl	WP_172261098.1	1e-60	201.3	270
9098	Mise	nifH	ChIl	WP_169161048.1	1e-60	201.3	271
9097	Mise	nifH	ChIl	WP_205434803.1	1e-60	201.3	269
15645	Zehr	nifH	ChIl	EEG38057.1|Eubacterium_hallii_1	1e-60	204	247
10850	Mise	nifH	ChIl	WP_025336427.1	1e-60	199.7	272
11309	Mise	nifH	ChIl	WP_026493996.1	1e-60	197.8	270
2619	Buckley	nifH	ChIl	ADVF01000044_1	1e-60	204.1	259
15643	Zehr	nifH	ChIl	EHR00803.1|Bradyrhizobium_sp._1	1e-60	204.1	269
2620	Buckley	nifH	ChIl	CP001843_1	1e-60	204.1	273
15646	Zehr	nifH	ChIl	AAC18640.1|Frankia_sp._1	1.1e-60	204	268
15647	Zehr	nifH	ChIl	ZP_10775905.1|Clostridium_arbusti_1	1.1e-60	204	269
15648	Zehr	nifH	ChIl	CCB66847.1|Hyphomicrobium_sp._1	1.1e-60	204	269
15187	Zehr	nifH	nflH	ACI25925.1|uncultured_soil_1	1.1e-60	203.8	162
9102	Mise	nifH	ChIl	WP_150060742.1	1.1e-60	201.2	271
2623	Buckley	nifH	ChIl	M23528_1	1.1e-60	204	270
9107	Mise	nifH	ChIl	WP_068716925.1	1.1e-60	201.1	271
9106	Mise	nifH	ChIl	WP_018292023.1	1.1e-60	201.2	271
9105	Mise	nifH	ChIl	WP_100667695.1	1.1e-60	201.2	269
9104	Mise	nifH	ChIl	WP_139557892.1	1.1e-60	201.2	269
9103	Mise	nifH	ChIl	WP_097017253.1	1.1e-60	201.2	271
2622	Buckley	nifH	ChIl	CP0004631_1	1.1e-60	204	269
2621	Buckley	nifH	ChIl	CP000230_1	1.1e-60	204	271
15652	Zehr	nifH	ChIl	EGK89721.1|Acidithiobacillus_ferrivorans_1	1.2e-60	203.8	272
15651	Zehr	nifH	ChIl	EPY00584.1|Phaeospirillum_fulvum_1	1.2e-60	203.8	270
15650	Zehr	nifH	ChIl	EGD60366.1|Novosphingobium_nitrogenifigens_1	1.2e-60	203.8	270
15649	Zehr	nifH	ChIl	AAA77022.1|Trichodesmium_thiebautii_1	1.2e-60	203.9	270
9113	Mise	nifH	ChIl	WP_085099290.1	1.2e-60	201.1	273
15653	Zehr	nifH	ChIl	EFC24679.1|Rhodopseudomonas_palustris_1	1.2e-60	203.8	271
9112	Mise	nifH	ChIl	WP_109027624.1	1.2e-60	201.1	270
2442	Buckley	nifH	nflH	FJ008493_1	1.2e-60	203.8	162
9111	Mise	nifH	ChIl	WP_070000131.1	1.2e-60	201.1	269
9110	Mise	nifH	ChIl	WP_095780066.1	1.2e-60	201.1	271
9109	Mise	nifH	ChIl	WP_123104633.1	1.2e-60	201.1	271
9114	Mise	nifH	ChIl	WP_113525799.1	1.2e-60	201	273
9108	Mise	nifH	ChIl	WP_091676476.1	1.2e-60	201.1	269
2624	Buckley	nifH	ChIl	AF167538_1	1.2e-60	203.9	269
10851	Mise	nifH	ChIl	WP_132029300.1	1.3e-60	199.3	269
9115	Mise	nifH	ChIl	WP_129367913.1	1.3e-60	201	271
2626	Buckley	nifH	ChIl	AEWJ01000022_1	1.3e-60	203.7	270
2625	Buckley	nifH	ChIl	2121075U53362_1	1.3e-60	203.8	267
15654	Zehr	nifH	ChIl	AAW57049.1|cyanobacterium_endosymbiont_1	1.3e-60	203.7	269
15655	Zehr	nifH	ChIl	AAG60754.1|Bradyrhizobium_japonicum_1	1.3e-60	203.7	269
9117	Mise	nifH	ChIl	WP_088953253.1	1.3e-60	201	270
9118	Mise	nifH	ChIl	WP_045221084.1	1.3e-60	201	272
9119	Mise	nifH	ChIl	WP_150355458.1	1.3e-60	200.9	268
2443	Buckley	nifH	nflH	GU111856_1	1.3e-60	203.6	155
9116	Mise	nifH	ChIl	WP_162027129.1	1.3e-60	201	273
15656	Zehr	nifH	ChIl	BAE50378.1|Magnetospirillum_magneticum_1	1.4e-60	203.6	270
15188	Zehr	nifH	nflH	ACZ53892.1|uncultured_soil_1	1.4e-60	203.5	156
2627	Buckley	nifH	ChIl	70954U23507_1	1.4e-60	203.7	269
2628	Buckley	nifH	ChIl	CP002985_1	1.4e-60	203.6	271
9121	Mise	nifH	ChIl	WP_036944823.1	1.4e-60	200.9	264
9122	Mise	nifH	ChIl	WP_023712801.1	1.4e-60	200.9	271
9120	Mise	nifH	ChIl	WP_013705354.1	1.4e-60	200.9	271
9123	Mise	nifH	ChIl	WP_015725710.1	1.4e-60	200.8	271
2444	Buckley	nifH	nflH	FJ008309_1	1.5e-60	203.4	162
2445	Buckley	nifH	nflH	FJ008443_1	1.5e-60	203.4	162
12251	Zehr	nifH	anfH	ACZ53911.1|uncultured_soil_1	1.5e-60	203.5	160
10852	Mise	nifH	ChIl	WP_024281021.1	1.5e-60	199.1	269
9126	Mise	nifH	ChIl	WP_173981169.1	1.6e-60	200.7	272
2630	Buckley	nifH	ChIl	FQ859181_1	1.6e-60	203.4	269
9125	Mise	nifH	ChIl	WP_076601595.1	1.6e-60	200.7	270
9124	Mise	nifH	ChIl	WP_033165983.1	1.6e-60	200.7	264
2629	Buckley	nifH	ChIl	AP007255_1	1.6e-60	203.4	270
15658	Zehr	nifH	ChIl	AAA33884.1|Rhizobium_sp._1	1.6e-60	203.4	269
15657	Zehr	nifH	ChIl	EFL62576.1|Acetivibrio_cellulolyticus_1	1.6e-60	203.4	265
2446	Buckley	nifH	nflH	FJ008581_1	1.7e-60	203.2	162
15659	Zehr	nifH	ChIl	AFM92571.1|Acaryochloris_sp._1	1.7e-60	203.3	268
9127	Mise	nifH	ChIl	WP_065969940.1	1.7e-60	200.6	269
9128	Mise	nifH	ChIl	WP_104506638.1	1.8e-60	200.5	271
9129	Mise	nifH	ChIl	WP_160712288.1	1.8e-60	200.5	273
9131	Mise	nifH	ChIl	WP_003581486.1	1.8e-60	200.5	271
15660	Zehr	nifH	ChIl	ABK14960.1|Methanosaeta_thermophila_1	1.8e-60	203.2	268
9130	Mise	nifH	ChIl	WP_198289176.1	1.8e-60	200.5	278
10853	Mise	nifH	ChIl	WP_088520362.1	1.9e-60	198.7	270
15661	Zehr	nifH	ChIl	EEG80545.1|Desulfonatronospira_thiodismutans_1	1.9e-60	203.2	271
9134	Mise	nifH	ChIl	WP_150458970.1	1.9e-60	200.4	271
9133	Mise	nifH	ChIl	WP_027177792.1	1.9e-60	200.4	273
9132	Mise	nifH	ChIl	WP_126378131.1	1.9e-60	200.5	272
9136	Mise	nifH	ChIl	WP_012346460.1	2e-60	200.4	269
9137	Mise	nifH	ChIl	WP_203194474.1	2e-60	200.4	269
9135	Mise	nifH	ChIl	WP_133513956.1	2e-60	200.4	273
9138	Mise	nifH	ChIl	WP_044431865.1	2e-60	200.3	273
10854	Mise	nifH	ChIl	WP_046723620.1	2.1e-60	198.6	273
9140	Mise	nifH	ChIl	WP_104518213.1	2.2e-60	200.2	272
9139	Mise	nifH	ChIl	WP_013419575.1	2.2e-60	200.2	269
2631	Buckley	nifH	ChIl	gi_298511287_1	2.2e-60	203	271
15662	Zehr	nifH	ChIl	CCZ64907.1|Roseburia_sp._1	2.2e-60	202.9	262
1229	Buckley	nifH	nifH	AP009049_5_1	2.3e-60	202.8	166
9141	Mise	nifH	ChIl	WP_205217590.1	2.3e-60	200.2	271
15664	Zehr	nifH	ChIl	ABK16713.1|Syntrophobacter_fumaroxidans_1	2.3e-60	202.9	271
15663	Zehr	nifH	ChIl	EGS32132.1|Megasphaera_sp._1	2.3e-60	202.9	251
15666	Zehr	nifH	ChIl	ADN36985.1|Methanoplanus_petrolearius_1	2.4e-60	202.8	245
9143	Mise	nifH	ChIl	WP_111346975.1	2.4e-60	200.1	270
9142	Mise	nifH	ChIl	WP_003568322.1	2.4e-60	200.1	271
15667	Zehr	nifH	ChIl	EPP15687.1|Megasphaera_sp._1	2.4e-60	202.8	250
15665	Zehr	nifH	ChIl	ACL58883.1|Methylobacterium_nodulans_1	2.4e-60	202.8	271
15668	Zehr	nifH	ChIl	EGW62911.1|Dechlorosoma_suillum_1	2.5e-60	202.8	270
2447	Buckley	nifH	nflH	FJ008257_1	2.5e-60	202.7	162
9144	Mise	nifH	ChIl	WP_025323103.1	2.5e-60	200	272
13244	Zehr	nifH	nifH	AFO55061.1|uncultured_nitrogen-fixing_1	2.5e-60	202.6	155
10855	Mise	nifH	ChIl	WP_014255313.1	2.6e-60	198.4	269
15669	Zehr	nifH	ChIl	ACL03220.1|Desulfatibacillum_alkenivorans_1	2.6e-60	202.7	272
9147	Mise	nifH	ChIl	WP_136494411.1	2.7e-60	199.9	270
15670	Zehr	nifH	ChIl	EMS71416.1|Clostridium_termitidis_1	2.7e-60	202.6	261
9145	Mise	nifH	ChIl	WP_042207944.1	2.7e-60	199.9	273
9146	Mise	nifH	ChIl	WP_101253241.1	2.7e-60	199.9	271
2632	Buckley	nifH	ChIl	CP001349_1	2.7e-60	202.7	271
15189	Zehr	nifH	nflH	ADY62464.1|Frankia_sp._1	2.8e-60	202.5	180
9149	Mise	nifH	ChIl	WP_092419747.1	2.8e-60	199.8	271
9148	Mise	nifH	ChIl	WP_209384446.1	2.8e-60	199.9	270
2633	Buckley	nifH	ChIl	CP003153_1	2.8e-60	202.7	270
2634	Buckley	nifH	ChIl	gi_116696516_1	2.8e-60	202.6	271
9150	Mise	nifH	ChIl	WP_116386193.1	2.9e-60	199.8	269
2448	Buckley	nifH	nflH	JF273739_1	2.9e-60	202.5	180
9151	Mise	nifH	ChIl	WP_212422966.1	3e-60	199.8	269
15671	Zehr	nifH	ChIl	CDA34619.1|Firmicutes_bacterium_1	3e-60	202.5	254
9152	Mise	nifH	ChIl	WP_073041678.1	3.1e-60	199.7	271
15674	Zehr	nifH	ChIl	ACB94126.1|Beijerinckia_indica_1	3.1e-60	202.4	268
15673	Zehr	nifH	ChIl	ACH83478.1|Acidithiobacillus_ferrooxidans_1	3.1e-60	202.4	272
15672	Zehr	nifH	ChIl	AFY79132.1|Pleurocapsa_sp._1	3.1e-60	202.5	272
9153	Mise	nifH	ChIl	WP_204438290.1	3.1e-60	199.7	270
2635	Buckley	nifH	ChIl	AP012279_1	3.1e-60	202.5	269
2449	Buckley	nifH	nflH	GU111820_1	3.1e-60	202.4	156
9154	Mise	nifH	ChIl	WP_036288926.1	3.1e-60	199.7	270
15676	Zehr	nifH	ChIl	ADE55852.1|Coraliomargarita_akajimensis_1	3.2e-60	202.4	273
15675	Zehr	nifH	ChIl	CAA90932.1|Herbaspirillum_seropedicae_1	3.2e-60	202.4	269
15190	Zehr	nifH	nflH	ACI25951.1|uncultured_soil_1	3.2e-60	202.3	162
2636	Buckley	nifH	ChIl	CP0013221_1	3.2e-60	202.5	272
15677	Zehr	nifH	ChIl	AGF76918.1|Desulfocapsa_sulfexigens_1	3.3e-60	202.4	272
9155	Mise	nifH	ChIl	WP_172328123.1	3.4e-60	199.6	271
15678	Zehr	nifH	ChIl	EIW15614.1|Pelosinus_fermentans_1	3.5e-60	202.3	253
2637	Buckley	nifH	ChIl	CP0011321_1	3.5e-60	202.3	272
9156	Mise	nifH	ChIl	WP_021759922.1	3.5e-60	199.6	272
2638	Buckley	nifH	ChIl	AB196476_1	3.6e-60	202.3	269
9157	Mise	nifH	ChIl	WP_209882314.1	3.6e-60	199.5	271
2639	Buckley	nifH	ChIl	gi_182632885_1	3.6e-60	202.3	267
9158	Mise	nifH	ChIl	WP_184806964.1	3.7e-60	199.5	269
11310	Mise	nifH	ChIl	WP_102373426.1	3.8e-60	196	267
9159	Mise	nifH	ChIl	WP_090885364.1	3.8e-60	199.4	270
2640	Buckley	nifH	ChIl	CU459003_1	3.8e-60	202.2	270
2641	Buckley	nifH	ChIl	gi_293612874_1	3.9e-60	202.2	273
13245	Zehr	nifH	nifH	AFJ38500.1|Paenibacillus_durus_1	4e-60	201.9	151
11311	Mise	nifH	ChIl	WP_028579019.1	4e-60	195.9	272
9162	Mise	nifH	ChIl	WP_024300793.1	4e-60	199.3	269
9161	Mise	nifH	ChIl	WP_096597136.1	4e-60	199.4	270
9160	Mise	nifH	ChIl	WP_016919583.1	4e-60	199.4	270
13246	Zehr	nifH	nifH	CCZ78924.1|Roseburia_sp._2	4.1e-60	201.9	201
15679	Zehr	nifH	ChIl	EEW34039.1|Mesorhizobium_opportunistum_1	4.2e-60	202	271
10856	Mise	nifH	ChIl	WP_006609699.1	4.2e-60	197.7	269
9163	Mise	nifH	ChIl	WP_006609655.1	4.3e-60	199.3	269
13247	Zehr	nifH	nifH	AFO55048.1|uncultured_nitrogen-fixing_1	4.3e-60	201.8	153
15680	Zehr	nifH	ChIl	EFD27776.1|Frankia_symbiont_1	4.4e-60	202	270
9164	Mise	nifH	ChIl	WP_205243106.1	4.5e-60	199.2	271
15681	Zehr	nifH	ChIl	AAF61402.2|Vibrio_cincinnatiensis_1	4.5e-60	201.9	224
9166	Mise	nifH	ChIl	WP_209486269.1	4.7e-60	199.1	269
9165	Mise	nifH	ChIl	WP_024881133.1	4.7e-60	199.1	270
15682	Zehr	nifH	ChIl	AAA22008.1|Nostoc_sp._1	4.8e-60	201.8	263
9167	Mise	nifH	ChIl	WP_089322897.1	4.8e-60	199.1	268
2642	Buckley	nifH	ChIl	ACZA01000008_1	4.8e-60	201.9	271
9168	Mise	nifH	ChIl	WP_115834770.1	5e-60	199	269
9169	Mise	nifH	ChIl	WP_072370280.1	5.2e-60	199	270
2643	Buckley	nifH	ChIl	ADGT01000052_1	5.2e-60	201.8	270
15683	Zehr	nifH	ChIl	AEF80058.1|Treponema_azotonutricium_1	5.2e-60	201.7	266
9170	Mise	nifH	ChIl	WP_092193637.1	5.3e-60	199	274
9171	Mise	nifH	ChIl	WP_114298797.1	5.3e-60	199	265
10857	Mise	nifH	ChIl	WP_012406824.1	5.3e-60	197.3	270
15684	Zehr	nifH	ChIl	EFC25942.1|Rhodopseudomonas_palustris_1	5.3e-60	201.7	244
15685	Zehr	nifH	ChIl	BAI71409.1|Azospirillum_sp._1	5.4e-60	201.7	272
9172	Mise	nifH	ChIl	WP_133865881.1	5.4e-60	198.9	269
15686	Zehr	nifH	ChIl	ACI58270.1|Rhizobium_leguminosarum_1	5.4e-60	201.7	271
2644	Buckley	nifH	ChIl	J05111_1	5.7e-60	201.6	262
9173	Mise	nifH	ChIl	WP_028586614.1	5.7e-60	198.8	273
9174	Mise	nifH	ChIl	WP_066257627.1	5.8e-60	198.8	270
9175	Mise	nifH	ChIl	WP_027622762.1	5.8e-60	198.8	264
9176	Mise	nifH	ChIl	WP_010959594.1	5.8e-60	198.8	269
2645	Buckley	nifH	ChIl	gi_288909149_1	5.8e-60	201.6	272
9177	Mise	nifH	ChIl	WP_209765488.1	5.9e-60	198.8	270
13248	Zehr	nifH	nifH	AFO55058.1|uncultured_nitrogen-fixing_1	6e-60	201.4	155
10858	Mise	nifH	ChIl	WP_063677049.1	6e-60	197.1	269
9178	Mise	nifH	ChIl	WP_094604326.1	6.1e-60	198.8	269
10859	Mise	nifH	ChIl	WP_029649209.1	6.2e-60	197.1	269
15687	Zehr	nifH	ChIl	EHR69902.1|Burkholderiales_bacterium_1	6.6e-60	201.4	270
9179	Mise	nifH	ChIl	WP_038713744.1	6.7e-60	198.6	270
15688	Zehr	nifH	ChIl	AET63440.1|Methanosaeta_harundinacea_1	6.7e-60	201.3	268
2450	Buckley	nifH	nflH	FJ008283_1	6.9e-60	201.3	162
1230	Buckley	nifH	nifH	CP000559_2_1	6.9e-60	201.2	151
9180	Mise	nifH	ChIl	WP_181592838.1	7e-60	198.6	273
15689	Zehr	nifH	ChIl	EHH13995.1|Mesorhizobium_amorphae_1	7.1e-60	201.3	271
9181	Mise	nifH	ChIl	WP_193969908.1	7.3e-60	198.5	269
9182	Mise	nifH	ChIl	WP_009540176.1	7.3e-60	198.5	272
15690	Zehr	nifH	ChIl	ACM03752.1|Rhodobacter_sphaeroides_1	7.5e-60	201.2	270
9183	Mise	nifH	ChIl	WP_013257272.1	7.6e-60	198.4	272
15691	Zehr	nifH	ChIl	EGX99768.1|Azospirillum_amazonense_1	7.7e-60	201.2	269
2451	Buckley	nifH	nflH	AY688616_1	7.7e-60	201.1	165
10860	Mise	nifH	ChIl	WP_085771099.1	8e-60	196.7	269
2646	Buckley	nifH	ChIl	AGSN01000002_1	8.1e-60	201.1	271
1849	Buckley	nifH	vnfH	CP001096_2_1	8.1e-60	201.2	189
593	Buckley	nifH	anfH	GU111846_1	8.3e-60	201.1	159
9184	Mise	nifH	ChIl	WP_112175014.1	8.4e-60	198.3	270
12252	Zehr	nifH	anfH	EQK42135.1|Clostridium_bifermentans_1	8.4e-60	201	198
14231	Zehr	nifH	vnfH	EDQ96257.1|Clostridium_bartlettii_1	8.5e-60	201.1	193
2452	Buckley	nifH	nflH	GU111827_1	8.9e-60	200.9	155
15692	Zehr	nifH	ChIl	BAK47519.1|Clostridium_sp._1	9.1e-60	200.9	254
1231	Buckley	nifH	nifH	NC_009495_1	9.1e-60	200.8	165
9185	Mise	nifH	ChIl	WP_132569967.1	9.3e-60	198.2	269
9186	Mise	nifH	ChIl	WP_069038340.1	9.4e-60	198.1	270
15693	Zehr	nifH	ChIl	AEB08241.1|Desulfobacca_acetoxidans_1	9.4e-60	200.9	271
2647	Buckley	nifH	ChIl	NC_011958_1	9.5e-60	200.9	269
11312	Mise	nifH	ChIl	WP_027038414.1	9.5e-60	194.7	260
15694	Zehr	nifH	ChIl	ADI73466.1|Methanohalobium_evestigatum_1	9.6e-60	200.8	280
9187	Mise	nifH	ChIl	WP_059043254.1	9.7e-60	198.1	271
9188	Mise	nifH	ChIl	WP_089415738.1	9.8e-60	198.1	269
15695	Zehr	nifH	ChIl	ADW19185.1|Desulfobulbus_propionicus_1	9.8e-60	200.8	271
14232	Zehr	nifH	vnfH	EES63706.1|Fusobacterium_varium_1	1e-59	200.8	225
9190	Mise	nifH	ChIl	WP_091997115.1	1e-59	198	270
9189	Mise	nifH	ChIl	WP_013255569.1	1e-59	198	266
594	Buckley	nifH	anfH	NC_007955_1	1.1e-59	200.7	195
2648	Buckley	nifH	ChIl	CP002629_1	1.1e-59	200.6	271
9191	Mise	nifH	ChIl	WP_028215377.1	1.1e-59	197.9	269
13249	Zehr	nifH	nifH	ABQ28038.1|Geobacter_uraniireducens_1	1.1e-59	200.5	266
9192	Mise	nifH	ChIl	WP_107153998.1	1.2e-59	197.8	269
9193	Mise	nifH	ChIl	WP_006099029.1	1.2e-59	197.8	272
15697	Zehr	nifH	ChIl	EFR65342.1|Eubacterium_cellulosolvens_1	1.2e-59	200.5	249
2649	Buckley	nifH	ChIl	CP002364_1	1.2e-59	200.6	271
15696	Zehr	nifH	ChIl	CCC72668.1|Megasphaera_elsdenii_1	1.2e-59	200.6	250
595	Buckley	nifH	anfH	HE803334_1	1.3e-59	200.5	151
15700	Zehr	nifH	ChIl	EQB27148.1|Sporomusa_ovata_1	1.3e-59	200.4	269
15698	Zehr	nifH	ChIl	EJC80732.1|Rhizobium_leguminosarum_1	1.3e-59	200.5	271
9196	Mise	nifH	ChIl	WP_114971577.1	1.3e-59	197.7	271
15699	Zehr	nifH	ChIl	AAA26316.1|Rhizobium_sp._1	1.3e-59	200.4	269
9195	Mise	nifH	ChIl	WP_018310062.1	1.3e-59	197.7	269
9194	Mise	nifH	ChIl	WP_129963971.1	1.3e-59	197.7	270
15701	Zehr	nifH	ChIl	ACB33698.1|Leptothrix_cholodnii_1	1.4e-59	200.3	269
9197	Mise	nifH	ChIl	WP_027183856.1	1.4e-59	197.5	273
15702	Zehr	nifH	ChIl	CCJ08074.1|Methylocystis_sp._1	1.4e-59	200.3	269
15703	Zehr	nifH	ChIl	BAL23130.1|Azoarcus_sp._1	1.5e-59	200.2	270
2651	Buckley	nifH	ChIl	AB094963_1	1.5e-59	200.3	258
2650	Buckley	nifH	ChIl	M16709_1	1.5e-59	200.3	269
9199	Mise	nifH	ChIl	WP_089274679.1	1.5e-59	197.4	273
2652	Buckley	nifH	ChIl	CP001013_1	1.5e-59	200.2	269
15704	Zehr	nifH	ChIl	ADP71189.1|Rhodomicrobium_vannielii_1	1.5e-59	200.2	269
9198	Mise	nifH	ChIl	WP_036623760.1	1.5e-59	197.5	271
9204	Mise	nifH	ChIl	WP_094781199.1	1.6e-59	197.4	270
9200	Mise	nifH	ChIl	WP_106822097.1	1.6e-59	197.4	265
9203	Mise	nifH	ChIl	WP_177138454.1	1.6e-59	197.4	271
2653	Buckley	nifH	ChIl	CP002292_1	1.6e-59	200.1	269
15705	Zehr	nifH	ChIl	EJC75087.1|Rhizobium_leguminosarum_1	1.6e-59	200.1	271
9201	Mise	nifH	ChIl	WP_007526558.1	1.6e-59	197.4	274
9202	Mise	nifH	ChIl	WP_087445781.1	1.6e-59	197.4	269
15191	Zehr	nifH	nflH	ACZ53911.1|uncultured_soil_1	1.6e-59	200	159
9206	Mise	nifH	ChIl	WP_020174860.1	1.7e-59	197.3	269
9205	Mise	nifH	ChIl	WP_078365407.1	1.7e-59	197.3	271
15706	Zehr	nifH	ChIl	EIW49245.1|Pelosinus_fermentans_1	1.7e-59	200	253
9207	Mise	nifH	ChIl	WP_020202091.1	1.7e-59	197.3	270
10861	Mise	nifH	ChIl	WP_029005725.1	1.8e-59	195.6	259
9208	Mise	nifH	ChIl	WP_184428242.1	1.8e-59	197.2	270
15707	Zehr	nifH	ChIl	EDP15245.1|Clostridium_bolteae_1	1.9e-59	199.9	253
15192	Zehr	nifH	nflH	ACZ53844.1|uncultured_soil_1	1.9e-59	199.7	156
12253	Zehr	nifH	anfH	ACZ53902.1|uncultured_soil_1	1.9e-59	199.9	159
15709	Zehr	nifH	ChIl	EKO38948.1|Desulfovibrio_magneticus_1	2e-59	199.8	263
9209	Mise	nifH	ChIl	WP_097013057.1	2e-59	197.1	271
9210	Mise	nifH	ChIl	WP_049675847.1	2e-59	197.1	271
15708	Zehr	nifH	ChIl	AGI85899.1|Candidatus_Methanomethylophilus_1	2e-59	199.8	249
15710	Zehr	nifH	ChIl	EFX98811.1|Methylocystis_sp._1	2.1e-59	199.7	270
9211	Mise	nifH	ChIl	WP_017298849.1	2.1e-59	197	269
9212	Mise	nifH	ChIl	WP_036263855.1	2.2e-59	197	268
2654	Buckley	nifH	ChIl	EU514545_1	2.2e-59	199.7	268
596	Buckley	nifH	anfH	8271705AJ299454_1	2.2e-59	199.7	187
15711	Zehr	nifH	ChIl	ADM52729.1|Paenibacillus_sabinae_1	2.2e-59	199.7	272
11313	Mise	nifH	ChIl	WP_102380210.1	2.3e-59	193.4	263
9215	Mise	nifH	ChIl	WP_085314686.1	2.3e-59	196.9	269
9214	Mise	nifH	ChIl	WP_134489490.1	2.3e-59	196.9	269
15712	Zehr	nifH	ChIl	AAB09059.1|Desulfovibrio_gigas_1	2.3e-59	199.6	272
9213	Mise	nifH	ChIl	WP_168890680.1	2.3e-59	196.9	272
9216	Mise	nifH	ChIl	WP_102630883.1	2.4e-59	196.8	270
9218	Mise	nifH	ChIl	WP_085771099.1	2.5e-59	196.7	269
9217	Mise	nifH	ChIl	WP_017773469.1	2.5e-59	196.7	270
2655	Buckley	nifH	ChIl	NZ_ABCC02000036_1	2.5e-59	199.5	252
15713	Zehr	nifH	ChIl	AEV67918.1|Clostridium_clariflavum_1	2.6e-59	199.4	265
9219	Mise	nifH	ChIl	WP_144734329.1	2.6e-59	196.7	269
15714	Zehr	nifH	ChIl	CBL20128.1|Ruminococcus_sp._1	2.7e-59	199.4	208
2656	Buckley	nifH	ChIl	2431067U68183_1	2.7e-59	199.4	272
14233	Zehr	nifH	vnfH	EFD94373.1|Megasphaera_genomosp._1	2.7e-59	199.4	191
9220	Mise	nifH	ChIl	WP_014321935.1	2.9e-59	196.5	273
9221	Mise	nifH	ChIl	WP_205220765.1	3e-59	196.5	273
15715	Zehr	nifH	ChIl	CBH40055.1|uncultured_archaeon_1	3.2e-59	199.1	279
14234	Zehr	nifH	vnfH	AFO55057.1|uncultured_nitrogen-fixing_1	3.2e-59	199.2	153
9222	Mise	nifH	ChIl	WP_165049031.1	3.3e-59	196.3	270
15716	Zehr	nifH	ChIl	AAF17302.2|Vibrio_diazotrophicus_1	3.4e-59	199	224
2657	Buckley	nifH	ChIl	61130226113909NC_009485_1	3.4e-59	199.1	269
15717	Zehr	nifH	ChIl	ABO58940.1|Burkholderia_vietnamiensis_1	3.6e-59	199	270
15718	Zehr	nifH	ChIl	EDK34473.1|Clostridium_kluyveri_1	3.7e-59	198.9	255
15719	Zehr	nifH	ChIl	CAD56229.1|Paenibacillus_durus_1	3.8e-59	198.9	273
14235	Zehr	nifH	vnfH	AFO55061.1|uncultured_nitrogen-fixing_1	3.8e-59	198.9	155
15720	Zehr	nifH	ChIl	EFD40330.1|Ethanoligenens_harbinense_1	3.9e-59	198.9	264
9223	Mise	nifH	ChIl	WP_022662419.1	3.9e-59	196.1	271
9226	Mise	nifH	ChIl	WP_029896464.1	4e-59	196.1	271
9224	Mise	nifH	ChIl	WP_163294721.1	4e-59	196.1	272
9225	Mise	nifH	ChIl	WP_196400958.1	4e-59	196.1	269
15722	Zehr	nifH	ChIl	AAU90633.1|Methylococcus_capsulatus_1	4e-59	198.8	269
15721	Zehr	nifH	ChIl	ABN07210.1|Methanocorpusculum_labreanum_1	4e-59	198.8	251
15723	Zehr	nifH	ChIl	EFH04962.1|Methylosinus_trichosporium_1	4.1e-59	198.8	270
2658	Buckley	nifH	ChIl	CP0006161_1	4.2e-59	198.8	269
15724	Zehr	nifH	ChIl	NP_106489.1|Mesorhizobium_loti_1	4.2e-59	198.7	271
9227	Mise	nifH	ChIl	WP_210803811.1	4.3e-59	196	270
9228	Mise	nifH	ChIl	WP_027723058.1	4.4e-59	195.9	272
2659	Buckley	nifH	ChIl	AE0172822_1	4.6e-59	198.7	269
2660	Buckley	nifH	ChIl	ADVE01000002_1	4.7e-59	198.6	270
2661	Buckley	nifH	ChIl	BA000012_1	4.8e-59	198.6	271
15726	Zehr	nifH	ChIl	CAP64045.1|Cupriavidus_taiwanensis_1	4.9e-59	198.5	269
15725	Zehr	nifH	ChIl	ACA79963.1|Mesorhizobium_sp._1	4.9e-59	198.5	268
2662	Buckley	nifH	ChIl	gi_315468987_1	4.9e-59	198.6	263
15727	Zehr	nifH	ChIl	EKV30731.1|Caenispirillum_salinarum_1	5e-59	198.5	272
15728	Zehr	nifH	ChIl	EAT05949.1|delta_proteobacterium_1	5.1e-59	198.4	274
2663	Buckley	nifH	ChIl	CP000559_1_1	5.2e-59	198.5	250
1850	Buckley	nifH	vnfH	CP000559_2_1	5.3e-59	198.5	154
15729	Zehr	nifH	ChIl	ADK83816.1|Desulfarculus_baarsii_1	5.3e-59	198.4	272
15731	Zehr	nifH	ChIl	ACE82207.1|Rhizobium_mongolense_1	5.4e-59	198.4	261
15730	Zehr	nifH	ChIl	EPF27457.1|Treponema_socranskii_1	5.4e-59	198.4	257
2664	Buckley	nifH	ChIl	EU770981_1	5.6e-59	198.4	261
15732	Zehr	nifH	ChIl	AEV68734.1|Clostridium_clariflavum_1	5.6e-59	198.3	269
2665	Buckley	nifH	ChIl	CU633751_1	5.7e-59	198.4	269
15733	Zehr	nifH	ChIl	ABE34499.1|Burkholderia_xenovorans_1	5.8e-59	198.3	270
2666	Buckley	nifH	ChIl	CP002085_1	6.4e-59	198.2	272
14236	Zehr	nifH	vnfH	AFJ38500.1|Paenibacillus_durus_1	6.5e-59	198.1	151
15734	Zehr	nifH	ChIl	AEH60342.1|Methanosalsum_zhilinae_1	6.6e-59	198.1	270
9229	Mise	nifH	ChIl	WP_205235702.1	6.7e-59	195.3	273
9230	Mise	nifH	ChIl	WP_013164631.1	6.9e-59	195.3	273
2667	Buckley	nifH	ChIl	CP0002711_1	7e-59	198.1	269
9231	Mise	nifH	ChIl	WP_071387877.1	7e-59	195.3	271
2453	Buckley	nifH	nflH	NC_011979_1_1	7e-59	198	164
15735	Zehr	nifH	ChIl	ADK82110.1|Spirochaeta_smaragdinae_1	7.1e-59	198	266
9232	Mise	nifH	ChIl	WP_136872859.1	7.1e-59	195.3	273
9233	Mise	nifH	ChIl	WP_102841994.1	7.2e-59	195.2	269
15193	Zehr	nifH	nflH	ACZ53874.1|uncultured_soil_1	7.6e-59	197.8	156
2454	Buckley	nifH	nflH	M55228_1	7.8e-59	197.8	164
1232	Buckley	nifH	nifH	AE000666_2_1	7.9e-59	197.7	166
9234	Mise	nifH	ChIl	WP_075586067.1	8.1e-59	195.1	271
15736	Zehr	nifH	ChIl	EDX77768.1|Microcoleus_chthonoplastes_1	8.3e-59	197.8	272
2668	Buckley	nifH	ChIl	CP002116_1	8.4e-59	197.8	266
9235	Mise	nifH	ChIl	WP_174406824.1	8.5e-59	195	270
9236	Mise	nifH	ChIl	WP_091070736.1	8.5e-59	195	271
15738	Zehr	nifH	ChIl	AEG15740.1|Desulfotomaculum_kuznetsovii_1	9.1e-59	197.6	240
15737	Zehr	nifH	ChIl	CAL79071.1|Bradyrhizobium_sp._1	9.1e-59	197.6	269
15739	Zehr	nifH	ChIl	CDC67217.1|Ruminococcus_sp._1	9.2e-59	197.6	250
9237	Mise	nifH	ChIl	WP_136809375.1	9.3e-59	194.9	273
1851	Buckley	nifH	vnfH	NC_009495_1	9.5e-59	197.7	166
9238	Mise	nifH	ChIl	WP_085227693.1	9.8e-59	194.8	269
15740	Zehr	nifH	ChIl	BAI60436.1|Methanocella_paludicola_1	9.8e-59	197.5	269
12254	Zehr	nifH	anfH	AAT77210.1|uncultured_bacterium_1	9.9e-59	197.5	154
597	Buckley	nifH	anfH	GU111837_1	9.9e-59	197.6	158
2669	Buckley	nifH	ChIl	DS989843_1	1e-58	197.5	272
598	Buckley	nifH	anfH	AY679796_1	1e-58	197.5	154
9239	Mise	nifH	ChIl	WP_136815016.1	1e-58	194.7	273
9241	Mise	nifH	ChIl	WP_028573642.1	1.1e-58	194.6	271
15741	Zehr	nifH	ChIl	ACL09552.1|Desulfovibrio_vulgaris_1	1.1e-58	197.3	274
15742	Zehr	nifH	ChIl	ABM37652.1|Polaromonas_naphthalenivorans_1	1.1e-58	197.3	271
2455	Buckley	nifH	nflH	GU111846_1	1.1e-58	197.3	158
11314	Mise	nifH	ChIl	WP_180326570.1	1.1e-58	191.2	264
9240	Mise	nifH	ChIl	WP_091229142.1	1.1e-58	194.7	271
15194	Zehr	nifH	nflH	ACZ53865.1|uncultured_soil_1	1.1e-58	197.2	156
15744	Zehr	nifH	ChIl	EKB32362.1|Sutterella_wadsworthensis_1	1.2e-58	197.2	263
15743	Zehr	nifH	ChIl	ACC76639.1|Burkholderia_phymatum_1	1.2e-58	197.3	270
9242	Mise	nifH	ChIl	WP_147820735.1	1.2e-58	194.5	271
12255	Zehr	nifH	anfH	ACZ53907.1|uncultured_soil_1	1.2e-58	197.2	159
15745	Zehr	nifH	ChIl	AEE16650.1|Treponema_brennaborense_1	1.3e-58	197.1	267
2670	Buckley	nifH	ChIl	CP0005291_1	1.3e-58	197.2	270
2671	Buckley	nifH	ChIl	CP0011971_1	1.3e-58	197.1	274
2456	Buckley	nifH	nflH	GU111779_1	1.3e-58	197.1	155
15746	Zehr	nifH	ChIl	AGB48807.1|Methanomethylovorans_hollandica_1	1.3e-58	197.1	271
2672	Buckley	nifH	ChIl	CP001046_1	1.4e-58	197.1	269
15747	Zehr	nifH	ChIl	ABE51973.1|Methanococcoides_burtonii_1	1.5e-58	196.9	269
9244	Mise	nifH	ChIl	WP_103220494.1	1.6e-58	194.1	270
9243	Mise	nifH	ChIl	WP_013513968.1	1.6e-58	194.1	271
15748	Zehr	nifH	ChIl	ACJ53724.1|uncultured_cyanobacterium_1	1.6e-58	196.8	270
9245	Mise	nifH	ChIl	WP_159790776.1	1.7e-58	194	273
14237	Zehr	nifH	vnfH	AGN26900.1|Methanomassiliicoccus_sp._1	1.7e-58	196.8	267
15749	Zehr	nifH	ChIl	AAM05435.1|Methanosarcina_acetivorans_1	1.7e-58	196.7	250
2673	Buckley	nifH	ChIl	DQ485715_1	1.7e-58	196.8	260
15751	Zehr	nifH	ChIl	ETA66931.1|Methanolobus_tindarius_1	1.8e-58	196.6	227
15750	Zehr	nifH	ChIl	EHL64126.1|Synergistes_sp._1	1.8e-58	196.6	252
12256	Zehr	nifH	anfH	ACZ53874.1|uncultured_soil_1	1.8e-58	196.6	157
12257	Zehr	nifH	anfH	EHM51834.1|Flavonifractor_plautii_1	2e-58	196.5	265
599	Buckley	nifH	anfH	NC_007907_1_1	2e-58	196.6	182
15752	Zehr	nifH	ChIl	EGB14507.1|Desulfovibrio_desulfuricans_1	2e-58	196.5	273
14238	Zehr	nifH	vnfH	ABQ28038.1|Geobacter_uraniireducens_1	2.2e-58	196.4	268
2674	Buckley	nifH	ChIl	EU177582_1	2.3e-58	196.3	260
9246	Mise	nifH	ChIl	WP_011176593.1	2.4e-58	193.5	272
2675	Buckley	nifH	ChIl	CP003220_1	2.4e-58	196.3	273
1852	Buckley	nifH	vnfH	AP009049_5_1	2.4e-58	196.3	167
13250	Zehr	nifH	nifH	AGN26900.1|Methanomassiliicoccus_sp._1	2.4e-58	196.1	269
15195	Zehr	nifH	nflH	ABQ01480.1|uncultured_soil_1	2.6e-58	196	165
9247	Mise	nifH	ChIl	WP_022667737.1	2.7e-58	193.3	272
2457	Buckley	nifH	nflH	EF521060_1	2.7e-58	196	165
15754	Zehr	nifH	ChIl	EEG50047.1|hydrogenotrophicus_DSM_1	2.8e-58	196	253
15753	Zehr	nifH	ChIl	ABC57502.1|Methanosphaera_stadtmanae_1	2.8e-58	196	265
15196	Zehr	nifH	nflH	ABQ01512.1|uncultured_soil_1	3e-58	195.8	163
15755	Zehr	nifH	ChIl	EDR47172.1|Dorea_formicigenerans_1	3e-58	196	252
2676	Buckley	nifH	ChIl	NC_007681_1	3e-58	196	265
2458	Buckley	nifH	nflH	EF521092_1	3.1e-58	195.8	163
9248	Mise	nifH	ChIl	WP_018124915.1	3.1e-58	193.2	271
15756	Zehr	nifH	ChIl	AGN26065.1|Candidatus_Methanomassiliicoccus_1	3.1e-58	195.9	253
10862	Mise	nifH	ChIl	WP_106799812.1	3.4e-58	191.4	227
15757	Zehr	nifH	ChIl	BAI60977.1|Methanocella_paludicola_1	3.5e-58	195.7	270
2459	Buckley	nifH	nflH	GU111819_1	3.5e-58	195.7	155
15758	Zehr	nifH	ChIl	AAA27374.1|Acidithiobacillus_ferrooxidans_1	3.7e-58	195.6	274
14239	Zehr	nifH	vnfH	AFO55048.1|uncultured_nitrogen-fixing_1	3.7e-58	195.7	153
10863	Mise	nifH	ChIl	WP_203457046.1	3.8e-58	191.2	270
9249	Mise	nifH	ChIl	WP_015416172.1	3.9e-58	192.9	271
13251	Zehr	nifH	nifH	EMS71841.1|Clostridium_termitidis_1	3.9e-58	195.4	189
2677	Buckley	nifH	ChIl	FM202369_1	3.9e-58	195.6	260
2678	Buckley	nifH	ChIl	2411137M15238_1	4.1e-58	195.5	274
15759	Zehr	nifH	ChIl	EEQ59017.1|Clostridiales_bacterium_1	4.2e-58	195.5	254
9250	Mise	nifH	ChIl	WP_063212489.1	4.5e-58	192.6	271
9251	Mise	nifH	ChIl	WP_163337470.1	4.6e-58	192.6	272
9253	Mise	nifH	ChIl	WP_028585313.1	4.7e-58	192.6	273
9252	Mise	nifH	ChIl	WP_092222117.1	4.7e-58	192.6	273
14240	Zehr	nifH	vnfH	EMS71841.1|Clostridium_termitidis_1	4.7e-58	195.3	189
15760	Zehr	nifH	ChIl	ADH87119.1|Desulfurivibrio_alkaliphilus_1	4.7e-58	195.3	273
14241	Zehr	nifH	vnfH	ADK15363.1|Clostridium_ljungdahlii_1	4.8e-58	195.3	191
9254	Mise	nifH	ChIl	WP_111482723.1	4.9e-58	192.5	270
600	Buckley	nifH	anfH	CP000559_2_1	4.9e-58	195.3	154
15761	Zehr	nifH	ChIl	ACK52517.1|Methylocella_silvestris_1	4.9e-58	195.2	269
15762	Zehr	nifH	ChIl	EHE97178.1|Clostridium_citroniae_1	5.3e-58	195.1	252
13252	Zehr	nifH	nifH	EDS10288.1|Anaerotruncus_colihominis_1	5.3e-58	195	247
2679	Buckley	nifH	ChIl	CP0012801_1	5.6e-58	195.1	269
2680	Buckley	nifH	ChIl	gi_296923907_1	5.7e-58	195.1	273
15763	Zehr	nifH	ChIl	ABM90979.1|Bradyrhizobium_sp._1	6.2e-58	194.9	242
601	Buckley	nifH	anfH	GU111842_1	6.2e-58	194.9	158
2681	Buckley	nifH	ChIl	EF070142_1	6.4e-58	194.9	242
15764	Zehr	nifH	ChIl	ACS78514.1|Desulfovibrio_salexigens_1	6.4e-58	194.8	272
15765	Zehr	nifH	ChIl	EJU22267.1|Mogibacterium_sp._1	6.5e-58	194.8	252
15766	Zehr	nifH	ChIl	CBL04240.1|Gordonibacter_pamelaeae_1	9.6e-58	194.3	253
1233	Buckley	nifH	nifH	31721153172984NC_011004_2	1e-57	194.1	173
1234	Buckley	nifH	nifH	NC_007907_3_1	1e-57	194.1	167
15767	Zehr	nifH	ChIl	EFA67824.1|Desulfovibrio_aespoeensis_1	1.1e-57	194.1	271
14242	Zehr	nifH	vnfH	EDS10288.1|Anaerotruncus_colihominis_1	1.1e-57	194.2	250
9255	Mise	nifH	ChIl	WP_114496139.1	1.1e-57	191.4	270
14243	Zehr	nifH	vnfH	AFO55058.1|uncultured_nitrogen-fixing_1	1.1e-57	194.1	155
1853	Buckley	nifH	vnfH	AE000666_2_1	1.2e-57	194	167
9256	Mise	nifH	ChIl	WP_148450257.1	1.2e-57	191.3	270
2682	Buckley	nifH	ChIl	gi_316941978_1	1.3e-57	193.9	271
1235	Buckley	nifH	nifH	NC_009976_1	1.3e-57	193.7	268
9257	Mise	nifH	ChIl	WP_136795459.1	1.4e-57	191	273
2683	Buckley	nifH	ChIl	EF070143_1	1.5e-57	193.7	260
10864	Mise	nifH	ChIl	WP_199336337.1	1.5e-57	189.2	270
12258	Zehr	nifH	anfH	AAZ71607.1|Methanosarcina_barkeri_1	1.6e-57	193.5	242
15768	Zehr	nifH	ChIl	ABM30101.1|Desulfovibrio_vulgaris_1	1.7e-57	193.5	272
2684	Buckley	nifH	ChIl	AE017286_1	2e-57	193.3	272
9258	Mise	nifH	ChIl	WP_073377798.1	2e-57	190.5	272
15769	Zehr	nifH	ChIl	AAM05043.1|Methanosarcina_acetivorans_1	2.1e-57	193.2	268
15770	Zehr	nifH	ChIl	EOS81066.1|Dorea_sp._1	2.2e-57	193.1	234
12259	Zehr	nifH	anfH	EDQ96257.1|Clostridium_bartlettii_1	2.2e-57	193.1	196
15771	Zehr	nifH	ChIl	AFV23167.1|Methanolobus_psychrophilus_1	2.3e-57	193	270
9259	Mise	nifH	ChIl	WP_068728337.1	2.3e-57	190.3	271
15772	Zehr	nifH	ChIl	EJU22321.1|Mogibacterium_sp._1	2.5e-57	192.9	253
2685	Buckley	nifH	ChIl	NC_003552_1	2.5e-57	193	268
1854	Buckley	nifH	vnfH	NC_009976_1	2.6e-57	192.9	268
9260	Mise	nifH	ChIl	WP_127191914.1	2.6e-57	190.2	270
15773	Zehr	nifH	ChIl	CCH50130.1|Desulfovibrio_piezophilus_1	2.6e-57	192.8	271
15774	Zehr	nifH	ChIl	AFA46824.1|Acetobacterium_woodii_1	2.6e-57	192.8	250
15776	Zehr	nifH	ChIl	AGI86054.1|Candidatus_Methanomethylophilus_1	3.4e-57	192.5	256
14244	Zehr	nifH	vnfH	CCZ78924.1|Roseburia_sp._2	3.4e-57	192.5	199
15775	Zehr	nifH	ChIl	EOS72966.1|Dorea_sp._1	3.4e-57	192.5	253
15197	Zehr	nifH	nflH	ACZ53843.1|uncultured_soil_1	4.9e-57	191.9	157
15777	Zehr	nifH	ChIl	ABO64217.1|Burkholderia_silvatlantica_1	4.9e-57	191.9	265
2686	Buckley	nifH	ChIl	EF158807_1	5.1e-57	191.9	265
10865	Mise	nifH	ChIl	WP_199340894.1	5.2e-57	187.5	272
9261	Mise	nifH	ChIl	WP_174408783.1	5.4e-57	189.1	274
10866	Mise	nifH	ChIl	WP_210618196.1	6.9e-57	187.1	272
1236	Buckley	nifH	nifH	NC_009840_1	8.9e-57	191	269
10867	Mise	nifH	ChIl	WP_214435322.1	8.9e-57	186.7	272
602	Buckley	nifH	anfH	NC_007907_4_1	9.7e-57	191	202
12260	Zehr	nifH	anfH	ACL19588.1|Desulfitobacterium_hafniense_1	1e-56	190.9	202
15778	Zehr	nifH	ChIl	EFQ04981.1|Megasphaera_micronuciformis_1	1.1e-56	190.8	250
9262	Mise	nifH	ChIl	WP_084146959.1	1.2e-56	187.9	271
15779	Zehr	nifH	ChIl	ABO64210.1|Burkholderia_tropica_1	1.5e-56	190.4	264
2687	Buckley	nifH	ChIl	EF158800_1	1.5e-56	190.4	264
13253	Zehr	nifH	nifH	BAA00565.1|Leptolyngbya_boryana_1	1.7e-56	190	278
13254	Zehr	nifH	nifH	CCY14121.1|Eubacterium_sp._1	2.1e-56	189.7	184
14245	Zehr	nifH	vnfH	BAA00565.1|Leptolyngbya_boryana_1	2.3e-56	189.8	276
13255	Zehr	nifH	nifH	AFO55059.1|uncultured_nitrogen-fixing_1	2.3e-56	189.6	155
13256	Zehr	nifH	nifH	EKN70149.1|Bacillus_azotoformans_1	2.5e-56	189.5	187
10868	Mise	nifH	ChIl	WP_025681097.1	2.5e-56	185.2	271
15198	Zehr	nifH	nflH	AAT48904.1|uncultured_bacterium_1	2.7e-56	189.5	154
2460	Buckley	nifH	nflH	GU111778_1	3.1e-56	189.3	156
2688	Buckley	nifH	ChIl	CP003107_1	3.9e-56	189	270
12261	Zehr	nifH	anfH	EES63706.1|Fusobacterium_varium_1	4.3e-56	188.9	218
10869	Mise	nifH	ChIl	WP_019908852.1	4.3e-56	184.5	271
15780	Zehr	nifH	ChIl	AGI48130.1|Thermoplasmatales_archaeon_1	5e-56	188.6	245
9263	Mise	nifH	ChIl	WP_209876073.1	5.3e-56	185.8	271
9264	Mise	nifH	ChIl	WP_189021663.1	5.4e-56	185.8	271
15781	Zehr	nifH	ChIl	AGI48239.1|Thermoplasmatales_archaeon_1	5.5e-56	188.5	255
15782	Zehr	nifH	ChIl	AGN27014.1|Methanomassiliicoccus_sp._1	6.2e-56	188.3	271
13257	Zehr	nifH	nifH	AGI86016.1|Candidatus_Methanomethylophilus_1	6.6e-56	188.1	248
15783	Zehr	nifH	ChIl	ZP_03517290.1|Rhizobium_etli_1	7.4e-56	188.1	199
9265	Mise	nifH	ChIl	WP_154121640.1	7.5e-56	185.3	271
9266	Mise	nifH	ChIl	WP_126079033.1	7.6e-56	185.3	222
9267	Mise	nifH	ChIl	WP_025681097.1	8e-56	185.2	271
603	Buckley	nifH	anfH	CP000463_1_1	8.8e-56	187.9	191
14246	Zehr	nifH	vnfH	AGI86016.1|Candidatus_Methanomethylophilus_1	8.8e-56	187.9	246
10870	Mise	nifH	ChIl	WP_185563996.1	9.9e-56	183.3	271
9268	Mise	nifH	ChIl	WP_076308821.1	1.1e-55	184.8	271
13258	Zehr	nifH	nifH	EEN15621.1|Desulfotomaculum_acetoxidans_1	1.1e-55	187.4	204
604	Buckley	nifH	anfH	NC_009495_1	1.2e-55	187.5	166
605	Buckley	nifH	anfH	CP001096_2_1	1.4e-55	187.2	189
1855	Buckley	nifH	vnfH	NC_007907_3_1	1.4e-55	187.2	168
9269	Mise	nifH	ChIl	WP_096578470.1	1.8e-55	184.1	272
10871	Mise	nifH	ChIl	WP_197992827.1	1.9e-55	182.4	273
15784	Zehr	nifH	ChIl	EDP17532.1|Clostridium_bolteae_1	2.3e-55	186.5	250
15785	Zehr	nifH	ChIl	EGS30584.1|Peptoniphilus_sp._1	2.4e-55	186.4	265
12262	Zehr	nifH	anfH	ACZ53869.1|uncultured_soil_1	2.4e-55	186.4	157
15786	Zehr	nifH	ChIl	AGJ52510.1|Sinorhizobium_sp._1	2.5e-55	186.3	251
15787	Zehr	nifH	ChIl	ADM26623.1|Paenibacillus_polymyxa_1	2.5e-55	186.3	271
9270	Mise	nifH	ChIl	WP_067175474.1	2.7e-55	183.5	283
2689	Buckley	nifH	ChIl	NZ_ABCC02000022_1	2.7e-55	186.3	250
1856	Buckley	nifH	vnfH	31721153172984NC_011004_2	2.9e-55	186.2	176
15788	Zehr	nifH	ChIl	ADE36911.1|Methanohalophilus_mahii_1	3.1e-55	186	270
15199	Zehr	nifH	nflH	ACI26176.1|uncultured_soil_1	3.2e-55	185.9	163
15200	Zehr	nifH	nflH	ACZ53907.1|uncultured_soil_1	3.3e-55	185.9	158
9271	Mise	nifH	ChIl	WP_096647336.1	3.4e-55	183.2	272
1857	Buckley	nifH	vnfH	NC_009840_1	3.4e-55	186	268
12263	Zehr	nifH	anfH	AFO55061.1|uncultured_nitrogen-fixing_1	3.7e-55	185.8	155
2690	Buckley	nifH	ChIl	CP001994_1_1	4e-55	185.7	269
10872	Mise	nifH	ChIl	WP_179076559.1	4.7e-55	181.1	272
12264	Zehr	nifH	anfH	ACZ53912.1|uncultured_soil_1	5.1e-55	185.3	157
1237	Buckley	nifH	nifH	FP929038_1	5.5e-55	185.1	189
15789	Zehr	nifH	ChIl	AAX07130.1|Paenibacillus_massiliensis_1	5.5e-55	185.2	271
14247	Zehr	nifH	vnfH	EKN70149.1|Bacillus_azotoformans_1	7.3e-55	184.9	182
2461	Buckley	nifH	nflH	FJ008508_1	7.5e-55	184.8	162
15790	Zehr	nifH	ChIl	BAH23271.1|Paenibacillus_graminis_1	8.3e-55	184.6	271
15201	Zehr	nifH	nflH	ACZ53902.1|uncultured_soil_1	8.5e-55	184.5	159
12265	Zehr	nifH	anfH	EFD94373.1|Megasphaera_genomosp._1	1e-54	184.3	190
15791	Zehr	nifH	ChIl	ABO64216.1|Burkholderia_caryophylli_1	1.2e-54	184.1	264
2692	Buckley	nifH	ChIl	EF158806_1	1.2e-54	184.1	264
2691	Buckley	nifH	ChIl	FJ643445_1	1.2e-54	184.2	244
606	Buckley	nifH	anfH	GU111804_1	1.3e-54	184	156
13259	Zehr	nifH	nifH	EDR47181.1|Dorea_formicigenerans_1	1.4e-54	183.7	188
2693	Buckley	nifH	ChIl	DQ176978_1	1.5e-54	183.9	205
14248	Zehr	nifH	vnfH	CDB02908.1|Firmicutes_bacterium_1	1.5e-54	183.9	219
9272	Mise	nifH	ChIl	WP_041959604.1	1.8e-54	180.8	282
14249	Zehr	nifH	vnfH	AFO55059.1|uncultured_nitrogen-fixing_1	1.8e-54	183.5	155
607	Buckley	nifH	anfH	AP009049_5_1	1.8e-54	183.6	168
2462	Buckley	nifH	nflH	GU111842_1	2e-54	183.3	157
12266	Zehr	nifH	anfH	EGS30584.1|Peptoniphilus_sp._1	2.1e-54	183.3	265
12267	Zehr	nifH	anfH	AGN26900.1|Methanomassiliicoccus_sp._1	2.7e-54	182.9	249
1238	Buckley	nifH	nifH	CP000099_3_1	2.8e-54	182.8	182
608	Buckley	nifH	anfH	GU111847_1	2.9e-54	182.9	156
1239	Buckley	nifH	nifH	NZ_AAVO02000001_1_1	3.1e-54	182.6	187
10873	Mise	nifH	ChIl	WP_073644321.1	3.3e-54	178.3	272
2694	Buckley	nifH	ChIl	DQ176985_1	3.6e-54	182.6	205
15202	Zehr	nifH	nflH	AAT77210.1|uncultured_bacterium_1	4.9e-54	182	153
12268	Zehr	nifH	anfH	AFO55058.1|uncultured_nitrogen-fixing_1	5e-54	182.1	155
2463	Buckley	nifH	nflH	AY679796_1	5e-54	182	153
2464	Buckley	nifH	nflH	GU111837_1	5.3e-54	182	158
2465	Buckley	nifH	nflH	28079972808866NC_011004_2	5.8e-54	181.8	158
15792	Zehr	nifH	ChIl	CAB40568.1|Rhizobium_galegae_1	5.8e-54	181.9	191
2695	Buckley	nifH	ChIl	FJ807385_1	6.4e-54	181.8	202
15793	Zehr	nifH	ChIl	BAF48338.1|Amorphomonas_oryzae_1	6.4e-54	181.7	242
13260	Zehr	nifH	nifH	CDB02908.1|Firmicutes_bacterium_1	6.5e-54	181.6	221
2696	Buckley	nifH	ChIl	AB233495_1	6.6e-54	181.7	242
15794	Zehr	nifH	ChIl	ABA23651.1|Anabaena_variabilis_1	6.7e-54	181.7	271
9273	Mise	nifH	ChIl	WP_138151958.1	6.8e-54	178.9	283
2697	Buckley	nifH	ChIl	DQ176979_1	7.1e-54	181.6	183
15795	Zehr	nifH	ChIl	AGB19221.1|Thermoanaerobacterium_thermosaccharolyticum_1	7.4e-54	181.5	239
9274	Mise	nifH	ChIl	WP_152306750.1	8.2e-54	178.6	283
12269	Zehr	nifH	anfH	AFO55057.1|uncultured_nitrogen-fixing_1	8.2e-54	181.4	153
15796	Zehr	nifH	ChIl	AAB63257.1|Clostridium_cellobioparum_1	8.4e-54	181.3	259
9275	Mise	nifH	ChIl	WP_024953528.1	9.8e-54	178.4	284
9276	Mise	nifH	ChIl	WP_194371943.1	9.8e-54	178.4	283
2698	Buckley	nifH	ChIl	U59414_1	9.9e-54	181.2	258
15797	Zehr	nifH	ChIl	ACF15257.1|Bradyrhizobium_sp._1	1e-53	181.1	239
15798	Zehr	nifH	ChIl	ACO36746.1|uncultured_bacterium_1	1.1e-53	181	201
2699	Buckley	nifH	ChIl	FJ807365_1	1.1e-53	181	201
14250	Zehr	nifH	vnfH	CCY14121.1|Eubacterium_sp._1	1.2e-53	180.9	184
14251	Zehr	nifH	vnfH	EEN15621.1|Desulfotomaculum_acetoxidans_1	1.2e-53	180.8	203
2700	Buckley	nifH	ChIl	AB519450_1	1.4e-53	180.7	240
15799	Zehr	nifH	ChIl	ACO36761.1|uncultured_bacterium_1	1.4e-53	180.6	205
2701	Buckley	nifH	ChIl	FJ807380_1	1.5e-53	180.6	205
12270	Zehr	nifH	anfH	CDB02908.1|Firmicutes_bacterium_1	1.7e-53	180.4	221
1858	Buckley	nifH	vnfH	CP000099_3_1	1.8e-53	180.4	182
9277	Mise	nifH	ChIl	WP_118915988.1	1.8e-53	177.5	283
9278	Mise	nifH	ChIl	WP_194365640.1	2.2e-53	177.2	283
15800	Zehr	nifH	ChIl	ACO36762.1|uncultured_bacterium_1	2.3e-53	179.9	202
9279	Mise	nifH	ChIl	WP_099342093.1	2.3e-53	177.2	282
12271	Zehr	nifH	anfH	EMS71841.1|Clostridium_termitidis_1	2.6e-53	179.8	175
12272	Zehr	nifH	anfH	ACZ53909.1|uncultured_soil_1	2.8e-53	179.7	165
9280	Mise	nifH	ChIl	WP_172123801.1	3.1e-53	176.7	283
9281	Mise	nifH	ChIl	WP_200414794.1	3.1e-53	176.7	284
9282	Mise	nifH	ChIl	WP_013133864.1	4.1e-53	176.3	282
609	Buckley	nifH	anfH	NC_007907_3_1	5.2e-53	178.8	168
12273	Zehr	nifH	anfH	AGI86016.1|Candidatus_Methanomethylophilus_1	5.7e-53	178.6	242
12274	Zehr	nifH	anfH	AFO55048.1|uncultured_nitrogen-fixing_1	6.2e-53	178.5	153
15801	Zehr	nifH	ChIl	EFF17189.1|Ruminococcus_albus_1	7.4e-53	178.2	236
610	Buckley	nifH	anfH	CP000099_3_1	7.5e-53	178.3	181
9283	Mise	nifH	ChIl	WP_011139245.1	7.9e-53	175.4	283
15203	Zehr	nifH	nflH	ACZ53909.1|uncultured_soil_1	9e-53	177.9	164
15802	Zehr	nifH	ChIl	ADY57074.1|Syntrophobotulus_glycolicus_1	1.1e-52	177.6	236
15803	Zehr	nifH	ChIl	EFL51485.1|Desulfovibrio_fructosovorans_1	1.1e-52	177.6	230
9284	Mise	nifH	ChIl	WP_185539462.1	1.2e-52	174.9	270
15804	Zehr	nifH	ChIl	CDD23257.1|Firmicutes_bacterium_1	1.3e-52	177.4	252
15805	Zehr	nifH	ChIl	EFV02746.1|Pseudoramibacter_alactolyticus_1	1.3e-52	177.4	250
611	Buckley	nifH	anfH	GU111844_1	1.4e-52	177.4	164
15806	Zehr	nifH	ChIl	EFM00075.1|Ruminococcus_albus_1	1.4e-52	177.3	232
612	Buckley	nifH	anfH	31721153172984NC_011004_2	2.9e-52	176.4	175
15807	Zehr	nifH	ChIl	ACO36763.1|uncultured_bacterium_1	2.9e-52	176.3	205
2702	Buckley	nifH	ChIl	FJ807382_1	3e-52	176.3	205
15808	Zehr	nifH	ChIl	CDE16467.1|Clostridium_sp._1	3.8e-52	175.9	250
15809	Zehr	nifH	ChIl	AAQ12257.1|Leptospirillum_ferrooxidans_1	4.3e-52	175.7	252
2703	Buckley	nifH	ChIl	AF547999_1	4.4e-52	175.7	252
9285	Mise	nifH	ChIl	WP_205459985.1	5.1e-52	172.8	282
15810	Zehr	nifH	ChIl	ACO36750.1|uncultured_bacterium_1	5.2e-52	175.4	202
15811	Zehr	nifH	ChIl	CAE10460.1|Wolinella_succinogenes_1	5.4e-52	175.4	283
15812	Zehr	nifH	ChIl	ACO36743.1|uncultured_bacterium_1	5.4e-52	175.4	198
2704	Buckley	nifH	ChIl	FJ807369_1	5.4e-52	175.4	202
2466	Buckley	nifH	nflH	GU111844_1	5.5e-52	175.3	163
2705	Buckley	nifH	ChIl	FJ807362_1	5.6e-52	175.4	198
15813	Zehr	nifH	ChIl	AFO55061.1|uncultured_nitrogen-fixing_1	6.8e-52	175.1	155
15814	Zehr	nifH	ChIl	YP_002457845.1|Desulfitobacterium_hafniense_1	7.7e-52	174.9	238
12275	Zehr	nifH	anfH	EKN70149.1|Bacillus_azotoformans_1	8.1e-52	174.8	189
15204	Zehr	nifH	nflH	ACZ53869.1|uncultured_soil_1	8.3e-52	174.7	156
613	Buckley	nifH	anfH	AE000666_2_1	1e-51	174.6	165
15815	Zehr	nifH	ChIl	ACO36745.1|uncultured_bacterium_1	1.1e-51	174.3	202
15816	Zehr	nifH	ChIl	AAQ17231.2|Mesorhizobium_ciceri_1	1.2e-51	174.2	259
15818	Zehr	nifH	ChIl	AEL96952.1|Bradyrhizobium_genosp._1	1.6e-51	173.9	246
2706	Buckley	nifH	ChIl	FJ807383_1	1.6e-51	173.9	205
15817	Zehr	nifH	ChIl	ACO36764.1|uncultured_bacterium_1	1.6e-51	173.9	205
2707	Buckley	nifH	ChIl	CP0011001_1	1.7e-51	173.8	253
15819	Zehr	nifH	ChIl	CCA63492.1|Rhizobium_sp._1	1.7e-51	173.8	247
2708	Buckley	nifH	ChIl	FR850746_1	1.8e-51	173.8	247
15820	Zehr	nifH	ChIl	ACO36758.1|uncultured_bacterium_1	2.8e-51	173.1	205
14252	Zehr	nifH	vnfH	EDR47181.1|Dorea_formicigenerans_1	2.8e-51	173.1	189
2709	Buckley	nifH	ChIl	FJ807377_1	2.9e-51	173.1	205
2710	Buckley	nifH	ChIl	JF266686_1	2.9e-51	173.1	246
1859	Buckley	nifH	vnfH	FP929038_1	2.9e-51	173.1	191
9286	Mise	nifH	ChIl	WP_024788176.1	3.1e-51	170.2	282
15821	Zehr	nifH	ChIl	ACO58677.1|Bradyrhizobium_sp._1	3.5e-51	172.8	238
15822	Zehr	nifH	ChIl	ACO36756.1|uncultured_bacterium_1	4e-51	172.6	200
2711	Buckley	nifH	ChIl	FJ807375_1	4.1e-51	172.6	200
15823	Zehr	nifH	ChIl	BAD80888.1|Heliorestis_daurensis_1	4.3e-51	172.4	246
2712	Buckley	nifH	ChIl	1780AB191046_1	4.4e-51	172.5	246
12276	Zehr	nifH	anfH	ABQ28038.1|Geobacter_uraniireducens_1	4.7e-51	172.3	265
15824	Zehr	nifH	ChIl	ACO36760.1|uncultured_bacterium_1	5.6e-51	172.1	203
2713	Buckley	nifH	ChIl	FJ807379_1	5.7e-51	172.1	203
2467	Buckley	nifH	nflH	GU111804_1	5.8e-51	172	155
15825	Zehr	nifH	ChIl	ACO36753.1|uncultured_bacterium_1	5.9e-51	172	205
2714	Buckley	nifH	ChIl	FJ807372_1	6.1e-51	172	205
1860	Buckley	nifH	vnfH	NZ_AAVO02000001_1_1	6.6e-51	171.9	188
12277	Zehr	nifH	anfH	ADK15363.1|Clostridium_ljungdahlii_1	8.2e-51	171.5	186
14253	Zehr	nifH	vnfH	CCY31912.1|Ruminococcus_sp._1	9.2e-51	171.4	189
614	Buckley	nifH	anfH	NC_009976_1	1.1e-50	171.2	263
1240	Buckley	nifH	nifH	NC_007907_2_1	1.2e-50	170.9	190
12278	Zehr	nifH	anfH	AFO55059.1|uncultured_nitrogen-fixing_1	1.2e-50	171	155
2715	Buckley	nifH	ChIl	GU045472_1	1.3e-50	171	209
13261	Zehr	nifH	nifH	CAB38722.1|Rhodobacter_sphaeroides_1	1.3e-50	170.7	246
15827	Zehr	nifH	ChIl	BAD80886.1|Heliorestis_baculata_1	1.5e-50	170.7	246
15826	Zehr	nifH	ChIl	AFO55058.1|uncultured_nitrogen-fixing_1	1.5e-50	170.7	155
2716	Buckley	nifH	ChIl	1789AB191045_1	1.5e-50	170.7	246
15828	Zehr	nifH	ChIl	AFO55057.1|uncultured_nitrogen-fixing_1	1.7e-50	170.5	154
15829	Zehr	nifH	ChIl	ACO37592.1|uncultured_bacterium_1	1.8e-50	170.4	205
2717	Buckley	nifH	ChIl	FJ807384_1	1.9e-50	170.4	205
12279	Zehr	nifH	anfH	CCY14121.1|Eubacterium_sp._1	2.1e-50	170.2	195
9287	Mise	nifH	ChIl	WP_190670468.1	2.1e-50	167.4	267
9288	Mise	nifH	ChIl	WP_132811645.1	2.3e-50	167.4	281
2718	Buckley	nifH	ChIl	DQ176989_1	3.2e-50	169.6	203
15205	Zehr	nifH	nflH	ACZ53912.1|uncultured_soil_1	3.3e-50	169.5	156
2719	Buckley	nifH	ChIl	CP002160_1	5.2e-50	169	244
9289	Mise	nifH	ChIl	WP_013460359.1	5.5e-50	166.1	280
2720	Buckley	nifH	ChIl	JF266693_1	5.6e-50	168.8	247
15830	Zehr	nifH	ChIl	AEL96954.1|Bradyrhizobium_genosp._1	5.6e-50	168.8	246
1241	Buckley	nifH	nifH	NC_011979_1_1	5.6e-50	168.7	164
13262	Zehr	nifH	nifH	CCY31912.1|Ruminococcus_sp._1	5.6e-50	168.6	190
15831	Zehr	nifH	ChIl	AFO55059.1|uncultured_nitrogen-fixing_1	5.8e-50	168.7	155
2721	Buckley	nifH	ChIl	AY934873_1	9.2e-50	168.1	244
15832	Zehr	nifH	ChIl	ACT67964.1|Mesorhizobium_plurifarium_1	9.9e-50	168	252
15833	Zehr	nifH	ChIl	ABW96189.1|Rhizobium_leguminosarum_1	1.3e-49	167.6	260
15834	Zehr	nifH	ChIl	ACT67943.1|Mesorhizobium_sp._1	1.4e-49	167.4	255
2468	Buckley	nifH	nflH	GU111847_1	2.3e-49	166.7	155
2722	Buckley	nifH	ChIl	EU177591_1	2.7e-49	166.6	257
2723	Buckley	nifH	ChIl	AY603957_1	3.5e-49	166.2	243
15835	Zehr	nifH	ChIl	AAX39403.1|Sinorhizobium_sp._1	3.8e-49	166.1	245
2724	Buckley	nifH	ChIl	13962214AY603957_1	3.9e-49	166.1	237
2725	Buckley	nifH	ChIl	AY934874_1	3.9e-49	166.1	245
15836	Zehr	nifH	ChIl	AFO55048.1|uncultured_nitrogen-fixing_1	4.5e-49	165.8	154
1861	Buckley	nifH	vnfH	NC_011979_1_1	4.7e-49	165.8	155
15837	Zehr	nifH	ChIl	AEL79581.1|Bradyrhizobium_genosp._1	5e-49	165.7	243
12280	Zehr	nifH	anfH	EEN15621.1|Desulfotomaculum_acetoxidans_1	5.7e-49	165.5	211
615	Buckley	nifH	anfH	NC_009840_1	6.8e-49	165.3	262
12281	Zehr	nifH	anfH	EDR47181.1|Dorea_formicigenerans_1	7.3e-49	165.1	194
2726	Buckley	nifH	ChIl	AY422706_1	7.7e-49	165.1	241
15838	Zehr	nifH	ChIl	ACO36751.1|uncultured_bacterium_1	9.2e-49	164.8	203
15839	Zehr	nifH	ChIl	CAD43946.1|Sinorhizobium_sp._1	9.4e-49	164.8	210
2727	Buckley	nifH	ChIl	FJ807374_1	9.5e-49	164.8	203
2728	Buckley	nifH	ChIl	JN850783_1	9.6e-49	164.8	240
2729	Buckley	nifH	ChIl	JN578830_1	9.7e-49	164.8	239
2730	Buckley	nifH	ChIl	FJ745298_1	1e-48	164.7	246
15840	Zehr	nifH	ChIl	ACN14079.1|Desulfobacterium_autotrophicum_1	1e-48	164.6	238
12282	Zehr	nifH	anfH	CCZ78924.1|Roseburia_sp._2	1.2e-48	164.4	192
15841	Zehr	nifH	ChIl	ADZ09424.1|Methanobacterium_sp._1	1.2e-48	164.4	238
2731	Buckley	nifH	ChIl	AJ505315_1	1.3e-48	164.4	209
15842	Zehr	nifH	ChIl	AAX39400.1|Bradyrhizobium_yuanmingense_1	1.5e-48	164.1	247
2732	Buckley	nifH	ChIl	EU267717_1	1.5e-48	164.1	238
2733	Buckley	nifH	ChIl	AY934871_1	1.6e-48	164.1	247
15843	Zehr	nifH	ChIl	BAF96798.1|uncultured_archaeon_1	1.6e-48	164	222
15844	Zehr	nifH	ChIl	ABQ28038.1|Geobacter_uraniireducens_1	1.7e-48	164	268
14254	Zehr	nifH	vnfH	CAB38722.1|Rhodobacter_sphaeroides_1	1.8e-48	163.9	245
616	Buckley	nifH	anfH	FP929038_1	1.9e-48	163.8	194
2734	Buckley	nifH	ChIl	EU407189_1	2.1e-48	163.6	225
15845	Zehr	nifH	ChIl	ACB71248.1|Rhizobium_tibeticum_1	2.1e-48	163.6	225
617	Buckley	nifH	anfH	NZ_AAVO02000001_1_1	2.4e-48	163.5	194
2735	Buckley	nifH	ChIl	9701848AJ515294_1	2.4e-48	163.5	246
2736	Buckley	nifH	ChIl	19014921902346NC_009012_1	2.6e-48	163.4	237
2737	Buckley	nifH	ChIl	GQ503352_1	2.7e-48	163.3	239
15846	Zehr	nifH	ChIl	CAD43944.1|Rhizobium_sp._1	3.4e-48	163	211
2738	Buckley	nifH	ChIl	X06756X07475_1	4e-48	162.7	237
2739	Buckley	nifH	ChIl	AB489138_1	4.5e-48	162.6	238
2740	Buckley	nifH	ChIl	AJ505313_1	5.7e-48	162.3	208
15847	Zehr	nifH	ChIl	ABW96185.1|Mesorhizobium_huakuii_1	6.2e-48	162.1	261
2741	Buckley	nifH	ChIl	EU177587_1	6.4e-48	162.1	261
15848	Zehr	nifH	ChIl	ABW96188.1|Bradyrhizobium_elkanii_1	6.7e-48	162	242
15849	Zehr	nifH	ChIl	AGI86016.1|Candidatus_Methanomethylophilus_1	6.7e-48	162	267
2742	Buckley	nifH	ChIl	EU130421_1	7.5e-48	161.9	242
2743	Buckley	nifH	ChIl	HM047127_1	7.7e-48	161.8	238
15850	Zehr	nifH	ChIl	CCA63512.1|Sinorhizobium_meliloti_1	8.2e-48	161.7	247
2744	Buckley	nifH	ChIl	FR850766_1	1.1e-47	161.4	246
15851	Zehr	nifH	ChIl	ACO56894.1|Mesorhizobium_sp._1	1.3e-47	161	242
12283	Zehr	nifH	anfH	BAA00565.1|Leptolyngbya_boryana_1	1.5e-47	160.8	268
15852	Zehr	nifH	ChIl	EES63706.1|Fusobacterium_varium_1	1.7e-47	160.6	218
15853	Zehr	nifH	ChIl	ACF49113.1|Rhizobium_leguminosarum_1	1.8e-47	160.6	230
2745	Buckley	nifH	ChIl	EU707158_1	1.8e-47	160.6	230
15854	Zehr	nifH	ChIl	ACX47347.1|Mesorhizobium_sp._1	1.9e-47	160.5	229
2746	Buckley	nifH	ChIl	FJ745296_1	2e-47	160.5	229
2747	Buckley	nifH	ChIl	EU113233_1	2.2e-47	160.3	238
15855	Zehr	nifH	ChIl	ABV44660.1|Bradyrhizobium_sp._1	2.2e-47	160.3	238
15856	Zehr	nifH	ChIl	ADP77182.1|Methanothermus_fervidus_1	2.2e-47	160.2	221
15857	Zehr	nifH	ChIl	BAF96788.1|uncultured_archaeon_1	2.5e-47	160.1	224
2748	Buckley	nifH	ChIl	CP003243_1	2.6e-47	160.1	237
2749	Buckley	nifH	ChIl	JN578828_1	2.7e-47	160	226
2750	Buckley	nifH	ChIl	FR850755_1	2.9e-47	159.9	246
2751	Buckley	nifH	ChIl	ABHB01000001_1	3.1e-47	159.8	220
15858	Zehr	nifH	ChIl	AFR69096.1|Mesorhizobium_sp._1	3.2e-47	159.7	231
12284	Zehr	nifH	anfH	EDS10288.1|Anaerotruncus_colihominis_1	3.3e-47	159.7	250
2752	Buckley	nifH	ChIl	DQ177036_1	3.8e-47	159.5	179
15859	Zehr	nifH	ChIl	BAF96793.1|uncultured_archaeon_1	3.9e-47	159.5	221
12285	Zehr	nifH	anfH	CCY31912.1|Ruminococcus_sp._1	4.1e-47	159.4	189
15860	Zehr	nifH	ChIl	ACF49114.1|Rhizobium_leguminosarum_1	4.4e-47	159.3	226
2753	Buckley	nifH	ChIl	EU707159_1	4.6e-47	159.3	226
1862	Buckley	nifH	vnfH	NC_007907_2_1	4.9e-47	159.2	190
2754	Buckley	nifH	ChIl	JQ349515_1	5e-47	159.1	238
2755	Buckley	nifH	ChIl	JN578821_1	7.4e-47	158.6	211
15861	Zehr	nifH	ChIl	ADF27325.1|uncultured_microorganism_1	8.6e-47	158.3	221
2756	Buckley	nifH	ChIl	GQ477544_1	8.7e-47	158.4	221
15862	Zehr	nifH	ChIl	ADF27320.1|uncultured_microorganism_1	8.7e-47	158.3	221
2757	Buckley	nifH	ChIl	GQ477542_1	8.9e-47	158.3	221
2758	Buckley	nifH	ChIl	WP_012595104.1_1	9.3e-47	158.3	237
15863	Zehr	nifH	ChIl	CCX55940.1|Veillonella_sp._1	9.9e-47	158.1	211
15864	Zehr	nifH	ChIl	ACZ53854.1|uncultured_soil_1	1e-46	158.1	157
3443	FunGene	nifD	nifD	Q6N6H9	1.1e-46	152.9	365
2759	Buckley	nifH	ChIl	72970777298042NC_010628_1	1.1e-46	158.1	236
2760	Buckley	nifH	ChIl	AY445594_1	1.2e-46	157.9	237
15865	Zehr	nifH	ChIl	ADD20940.1|Bradyrhizobium_japonicum_1	1.3e-46	157.7	234
2761	Buckley	nifH	ChIl	GU433547_1	1.4e-46	157.7	234
15866	Zehr	nifH	ChIl	ADZ10041.1|Methanobacterium_sp._1	1.5e-46	157.5	223
15867	Zehr	nifH	ChIl	ABW96192.1|Rhizobium_gallicum_1	1.9e-46	157.2	260
15868	Zehr	nifH	ChIl	AFR69094.1|Bradyrhizobium_sp._1	1.9e-46	157.2	225
15869	Zehr	nifH	ChIl	BAE15989.1|Derxia_gummosa_1	2e-46	157.1	206
2762	Buckley	nifH	ChIl	AB188123_1	2.1e-46	157.1	206
15870	Zehr	nifH	ChIl	AEC13402.1|Bradyrhizobium_sp._1	2.3e-46	156.9	226
2763	Buckley	nifH	ChIl	HQ259535_1	2.4e-46	156.9	226
15871	Zehr	nifH	ChIl	AGI96633.1|uncultured_bacterium_1	2.5e-46	156.8	154
2764	Buckley	nifH	ChIl	FJ481884_1	2.5e-46	156.9	234
15872	Zehr	nifH	ChIl	AGI96671.1|uncultured_Dechloromonas_1	3e-46	156.6	154
15873	Zehr	nifH	ChIl	AEG19023.1|Methanobacterium_sp._1	3.1e-46	156.5	223
2765	Buckley	nifH	ChIl	CP002772_1	3.2e-46	156.5	223
15874	Zehr	nifH	ChIl	AGN26900.1|Methanomassiliicoccus_sp._1	3.4e-46	156.4	249
2766	Buckley	nifH	ChIl	JN578829_1	3.5e-46	156.4	230
2767	Buckley	nifH	ChIl	JN578854_1	3.6e-46	156.3	207
15875	Zehr	nifH	ChIl	AEC13412.1|Bradyrhizobium_yuanmingense_1	3.6e-46	156.3	226
2768	Buckley	nifH	ChIl	HQ259545_1	3.7e-46	156.3	226
2769	Buckley	nifH	ChIl	EU177594_1	3.9e-46	156.2	257
15876	Zehr	nifH	ChIl	ABO93287.1|Mesorhizobium_sp._1	4e-46	156.2	234
2770	Buckley	nifH	ChIl	EF446916_1	4.1e-46	156.2	234
15877	Zehr	nifH	ChIl	AEC13430.1|Bradyrhizobium_sp._1	4.1e-46	156.1	224
2771	Buckley	nifH	ChIl	HQ259563_1	4.2e-46	156.1	224
2772	Buckley	nifH	ChIl	FJ170277_1	5e-46	155.9	238
15878	Zehr	nifH	ChIl	ADF27335.1|uncultured_microorganism_1	5.2e-46	155.8	223
15879	Zehr	nifH	ChIl	ACX47346.1|Mesorhizobium_sp._1	5.2e-46	155.8	229
2773	Buckley	nifH	ChIl	GQ477545_1	5.3e-46	155.8	223
2774	Buckley	nifH	ChIl	FJ745295_1	5.4e-46	155.8	229
15881	Zehr	nifH	ChIl	EKF87100.1|Methanobacterium_formicicum_1	6.7e-46	155.4	223
15880	Zehr	nifH	ChIl	AGO57869.1|uncultured_nitrogen-fixing_1	6.7e-46	155.4	153
15882	Zehr	nifH	ChIl	ABO64213.1|Burkholderia_unamae_1	7.9e-46	155.2	268
15883	Zehr	nifH	ChIl	ADD20946.1|Bradyrhizobium_lablabi_1	9e-46	155	238
2775	Buckley	nifH	ChIl	EF158803_1	9.2e-46	155	268
2776	Buckley	nifH	ChIl	HQ259543_1	9.3e-46	155	222
15885	Zehr	nifH	ChIl	ACZ53889.1|uncultured_soil_1	1.2e-45	154.5	156
15884	Zehr	nifH	ChIl	EKQ52081.1|water_sample)_1	1.2e-45	154.6	224
618	Buckley	nifH	anfH	NC_011979_1_1	1.3e-45	154.6	158
15886	Zehr	nifH	ChIl	BAF96808.1|uncultured_archaeon_1	1.3e-45	154.5	222
13263	Zehr	nifH	nifH	EHM39141.1|Anaeroglobus_geminatus_1	1.5e-45	154.1	166
2777	Buckley	nifH	ChIl	X87971_1	1.9e-45	154	202
2778	Buckley	nifH	ChIl	GU111792_1	2e-45	153.9	155
15887	Zehr	nifH	ChIl	NP_276673.1|(Methanobacterium_thermoautotrophicum_1	2.1e-45	153.8	201
2779	Buckley	nifH	ChIl	AE000666_1_1	2.1e-45	153.8	201
15888	Zehr	nifH	ChIl	AFM68950.1|Pseudomonas_sp._1	2.2e-45	153.7	209
2780	Buckley	nifH	ChIl	8819989026NZ_ACCN01000006_1	2.3e-45	153.7	245
2781	Buckley	nifH	ChIl	JN578838_1	2.4e-45	153.7	211
15889	Zehr	nifH	ChIl	AEC13432.1|Bradyrhizobium_sp._1	2.5e-45	153.5	225
15206	Zehr	nifH	nflH	EHL67834.1|Subdoligranulum_sp._1	2.5e-45	153.4	258
2782	Buckley	nifH	ChIl	HQ259565_1	2.6e-45	153.5	225
2783	Buckley	nifH	ChIl	FJ745293_1	2.7e-45	153.5	181
2784	Buckley	nifH	ChIl	NC_009051_1	2.8e-45	153.4	219
2785	Buckley	nifH	ChIl	JN555752_1	3.5e-45	153.1	200
2787	Buckley	nifH	ChIl	GU045473_1	3.7e-45	153	171
2786	Buckley	nifH	ChIl	GU111824_1	3.7e-45	153	154
15890	Zehr	nifH	ChIl	AAT77211.1|uncultured_bacterium_1	3.8e-45	152.9	152
2788	Buckley	nifH	ChIl	AY679797_1	3.9e-45	152.9	152
15891	Zehr	nifH	ChIl	AEK51562.1|uncultured_Frankia_1	3.9e-45	152.9	200
15892	Zehr	nifH	ChIl	ABW96183.1|Bradyrhizobium_elkanii_1	4.3e-45	152.8	226
12286	Zehr	nifH	anfH	CAB38722.1|Rhodobacter_sphaeroides_1	4.7e-45	152.7	247
15893	Zehr	nifH	ChIl	AAZ71607.1|Methanosarcina_barkeri_1	5.6e-45	152.4	206
15894	Zehr	nifH	ChIl	AFI61156.1|Bradyrhizobium_sp._1	5.6e-45	152.4	234
2789	Buckley	nifH	ChIl	EU177585_1	5.7e-45	152.4	225
2790	Buckley	nifH	ChIl	JQ349514_1	5.8e-45	152.4	234
15895	Zehr	nifH	ChIl	ABR01119.1|uncultured_Geobacter_1	6e-45	152.3	195
15896	Zehr	nifH	ChIl	ABW96184.1|Bradyrhizobium_japonicum_1	6.1e-45	152.3	257
2791	Buckley	nifH	ChIl	EF414590_1	6.2e-45	152.3	195
2792	Buckley	nifH	ChIl	JN578855_1	7e-45	152.1	217
15897	Zehr	nifH	ChIl	AGI96654.1|uncultured_Bradyrhizobium_1	8.1e-45	151.9	155
2793	Buckley	nifH	ChIl	HQ259541_1	9e-45	151.8	224
2794	Buckley	nifH	ChIl	JN578823_1	9.5e-45	151.7	241
2795	Buckley	nifH	ChIl	EU177586_1	1.1e-44	151.5	251
15898	Zehr	nifH	ChIl	ACZ53861.1|uncultured_soil_1	1.1e-44	151.5	155
12287	Zehr	nifH	anfH	AAT48477.1|uncultured_bacterium_1	1.2e-44	151.3	159
619	Buckley	nifH	anfH	AY635859_1	1.3e-44	151.3	159
15899	Zehr	nifH	ChIl	AGI96624.1|uncultured_bacterium_1	1.4e-44	151.1	154
15900	Zehr	nifH	ChIl	ABO34969.1|Methanococcus_maripaludis_1	1.4e-44	151.1	205
15901	Zehr	nifH	ChIl	AEI37864.1|Zymomonas_mobilis_1	1.5e-44	151	222
2796	Buckley	nifH	ChIl	FR822670_1	1.7e-44	150.9	153
15902	Zehr	nifH	ChIl	AGI96610.1|uncultured_Burkholderia_1	1.7e-44	150.8	154
15903	Zehr	nifH	ChIl	CAA39548.1|Methanobacterium_ivanovii_1	1.8e-44	150.7	223
2797	Buckley	nifH	ChIl	X56071_1	1.8e-44	150.8	223
2798	Buckley	nifH	ChIl	U75887_1	2.3e-44	150.4	205
2799	Buckley	nifH	ChIl	2CP001338_1	2.5e-44	150.3	221
15904	Zehr	nifH	ChIl	AAS86752.1|uncultured_bacterium_1	2.6e-44	150.2	153
15905	Zehr	nifH	ChIl	ACZ53898.1|uncultured_soil_1	2.7e-44	150.1	155
2800	Buckley	nifH	ChIl	DQ176992_1	2.8e-44	150.2	192
2801	Buckley	nifH	ChIl	GU111796_1	3.2e-44	150	153
2802	Buckley	nifH	ChIl	DQ176987_1	3.8e-44	149.7	160
15906	Zehr	nifH	ChIl	ACT67993.1|Bradyrhizobium_japonicum_1	4e-44	149.6	154
15907	Zehr	nifH	ChIl	CBX26830.1|uncultured_Desulfobacterium_1	4.3e-44	149.5	234
2803	Buckley	nifH	ChIl	FR695868_1	4.4e-44	149.5	234
15908	Zehr	nifH	ChIl	ABP68043.1|Caldicellulosiruptor_saccharolyticus_1	4.6e-44	149.4	205
2804	Buckley	nifH	ChIl	JN578832_1	4.6e-44	149.4	195
2805	Buckley	nifH	ChIl	gi_145408661_1	4.7e-44	149.4	205
15909	Zehr	nifH	ChIl	ABR53979.1|Methanococcus_vannielii_1	4.8e-44	149.3	205
2806	Buckley	nifH	ChIl	CP0007421_1	4.9e-44	149.3	205
15910	Zehr	nifH	ChIl	ENN96061.1|Methanocaldococcus_villosus_1	5.5e-44	149.1	205
15911	Zehr	nifH	ChIl	ACT67972.1|Bradyrhizobium_japonicum_1	5.6e-44	149.1	152
2807	Buckley	nifH	ChIl	DQ176988_1	5.6e-44	149.2	164
15912	Zehr	nifH	ChIl	AGO57889.1|uncultured_nitrogen-fixing_1	5.7e-44	149.1	152
15913	Zehr	nifH	ChIl	AGI96637.1|uncultured_bacterium_1	5.7e-44	149.1	153
15914	Zehr	nifH	ChIl	EDS10288.1|Anaerotruncus_colihominis_1	5.7e-44	149.1	253
2808	Buckley	nifH	ChIl	GQ289562_1	5.8e-44	149.1	152
15915	Zehr	nifH	ChIl	CCJ35251.1|Methanoculleus_bourgensis_1	5.9e-44	149	219
15916	Zehr	nifH	ChIl	AAT48481.1|uncultured_bacterium_1	6.8e-44	148.8	153
2809	Buckley	nifH	ChIl	EU544202_1	7.1e-44	148.8	152
15917	Zehr	nifH	ChIl	ACZ53922.1|uncultured_soil_1	7.4e-44	148.7	155
2810	Buckley	nifH	ChIl	GU111833_1	7.8e-44	148.7	153
2811	Buckley	nifH	ChIl	EF394165_1	8.7e-44	148.5	170
15918	Zehr	nifH	ChIl	EHF08591.1|Methanolinea_tarda_1	9.1e-44	148.4	220
2812	Buckley	nifH	ChIl	GU111822_1	9.4e-44	148.4	153
2813	Buckley	nifH	ChIl	GU111861_1	9.6e-44	148.4	153
15920	Zehr	nifH	ChIl	ABS76192.1|Mastigocladus_laminosus_1	1.1e-43	148.1	245
15919	Zehr	nifH	ChIl	AGI96640.1|uncultured_bacterium_1	1.1e-43	148.2	153
2814	Buckley	nifH	ChIl	EF570568_1	1.1e-43	148.2	245
15921	Zehr	nifH	ChIl	ACT67975.1|Bradyrhizobium_japonicum_1	1.2e-43	148	152
2815	Buckley	nifH	ChIl	DQ176991_1	1.2e-43	148.1	192
2816	Buckley	nifH	ChIl	GQ289565_1	1.3e-43	148	152
15922	Zehr	nifH	ChIl	AFR69093.1|Bradyrhizobium_sp._1	1.5e-43	147.7	228
14255	Zehr	nifH	vnfH	EHM39141.1|Anaeroglobus_geminatus_1	1.6e-43	147.7	167
15923	Zehr	nifH	ChIl	AAM04624.1|Methanosarcina_acetivorans_1	1.7e-43	147.5	221
2817	Buckley	nifH	ChIl	AE010299_1_1	1.8e-43	147.5	221
15924	Zehr	nifH	ChIl	ACF49123.1|Mesorhizobium_huakuii_1	1.8e-43	147.4	230
2818	Buckley	nifH	ChIl	EU707169_1	1.9e-43	147.4	230
15925	Zehr	nifH	ChIl	ADY62455.1|Frankia_sp._1	2.1e-43	147.2	195
2819	Buckley	nifH	ChIl	GU111860_1	2.1e-43	147.3	153
2820	Buckley	nifH	ChIl	AY583637_1	2.2e-43	147.2	153
15926	Zehr	nifH	ChIl	ACZ53864.1|uncultured_soil_1	2.2e-43	147.1	156
15928	Zehr	nifH	ChIl	AGI96648.1|uncultured_bacterium_1	2.3e-43	147.1	155
15927	Zehr	nifH	ChIl	CBZ41594.1|uncultured_bacterium_1	2.3e-43	147.1	152
15929	Zehr	nifH	ChIl	ACZ53871.1|uncultured_soil_1	2.3e-43	147.1	155
2821	Buckley	nifH	ChIl	CP001666_2_1	2.4e-43	147.1	218
15930	Zehr	nifH	ChIl	ACZ53919.1|uncultured_soil_1	2.4e-43	147	156
15931	Zehr	nifH	ChIl	CBZ41589.1|uncultured_bacterium_1	2.5e-43	147	153
2822	Buckley	nifH	ChIl	JF273730_1	2.5e-43	147	195
15932	Zehr	nifH	ChIl	AGI96609.1|uncultured_bacterium_1	2.6e-43	146.9	155
15933	Zehr	nifH	ChIl	EGV29506.1|Thiorhodococcus_drewsii_1	2.6e-43	146.9	223
15934	Zehr	nifH	ChIl	ABR65168.1|Methanococcus_maripaludis_1	2.6e-43	146.9	205
2823	Buckley	nifH	ChIl	CP0007451_1	2.7e-43	146.9	205
2824	Buckley	nifH	ChIl	EU544211_1	3.2e-43	146.7	153
15935	Zehr	nifH	ChIl	ABR56092.1|Methanococcus_aeolicus_1	3.4e-43	146.5	204
15936	Zehr	nifH	ChIl	AAM06982.1|Methanosarcina_acetivorans_1	3.7e-43	146.4	237
15937	Zehr	nifH	ChIl	ACZ53873.1|uncultured_soil_1	4e-43	146.3	155
15938	Zehr	nifH	ChIl	AAT48915.1|uncultured_bacterium_1	4.2e-43	146.2	153
2826	Buckley	nifH	ChIl	AY601063_1	4.3e-43	146.2	153
2825	Buckley	nifH	ChIl	GU111823_1	4.3e-43	146.3	154
15939	Zehr	nifH	ChIl	EKQ58112.1|Clostridium_sp._1	4.5e-43	146.1	219
15940	Zehr	nifH	ChIl	ACT67980.1|Bradyrhizobium_japonicum_1	4.7e-43	146.1	154
15941	Zehr	nifH	ChIl	AGO57881.1|uncultured_nitrogen-fixing_1	4.9e-43	146	153
15942	Zehr	nifH	ChIl	ACZ53870.1|uncultured_soil_1	5.4e-43	145.9	157
15943	Zehr	nifH	ChIl	ACZ53903.1|uncultured_soil_1	5.4e-43	145.9	157
620	Buckley	nifH	anfH	NC_007907_2_1	5.9e-43	145.8	190
2827	Buckley	nifH	ChIl	EU544221_1	6e-43	145.8	152
15944	Zehr	nifH	ChIl	EHQ53242.1|Ectothiorhodospira_sp._1	6.6e-43	145.6	207
2828	Buckley	nifH	ChIl	GU111799_1	6.6e-43	145.6	154
2829	Buckley	nifH	ChIl	AGBG01000071_1	6.7e-43	145.6	207
2830	Buckley	nifH	ChIl	GU111806_1	6.7e-43	145.6	153
15945	Zehr	nifH	ChIl	ACZ53894.1|uncultured_soil_1	6.9e-43	145.5	155
2831	Buckley	nifH	ChIl	GU111854_1	6.9e-43	145.6	154
15947	Zehr	nifH	ChIl	ACZ53905.1|uncultured_soil_1	7e-43	145.5	155
15946	Zehr	nifH	ChIl	EFI72879.1|Prevotella_bryantii_1	7e-43	145.5	219
2832	Buckley	nifH	ChIl	NC_009617_1	7.5e-43	145.5	218
15948	Zehr	nifH	ChIl	ACT67990.1|Bradyrhizobium_japonicum_1	7.7e-43	145.4	154
15949	Zehr	nifH	ChIl	AAT48478.1|uncultured_bacterium_1	7.8e-43	145.3	153
2833	Buckley	nifH	ChIl	GQ289581_1	7.9e-43	145.4	154
2834	Buckley	nifH	ChIl	AY583647_1	8.1e-43	145.3	153
15950	Zehr	nifH	ChIl	ACO35781.1|Frankia_sp._1	8.6e-43	145.2	198
15951	Zehr	nifH	ChIl	AGF56836.1|Clostridium_saccharoperbutylacetonicum_1	9e-43	145.1	223
2835	Buckley	nifH	ChIl	JN578859_1	9.3e-43	145.1	189
15952	Zehr	nifH	ChIl	AEF97268.1|Methanotorris_igneus_1	9.8e-43	145	223
15953	Zehr	nifH	ChIl	AEH44920.1|Thermodesulfatator_indicus_1	1e-42	145	223
2836	Buckley	nifH	ChIl	FJ477442_1	1e-42	145	197
2837	Buckley	nifH	ChIl	CP002683_1	1e-42	145	223
15954	Zehr	nifH	ChIl	ACZ53890.1|uncultured_soil_1	1e-42	145	156
15955	Zehr	nifH	ChIl	AGO57885.1|uncultured_nitrogen-fixing_1	1e-42	144.9	153
2839	Buckley	nifH	ChIl	AY728387_1	1.1e-42	144.9	218
2838	Buckley	nifH	ChIl	AY601069_1	1.1e-42	144.9	154
15956	Zehr	nifH	ChIl	ACZ53891.1|uncultured_soil_1	1.1e-42	144.9	156
2841	Buckley	nifH	ChIl	AP010656_1	1.2e-42	144.8	225
2840	Buckley	nifH	ChIl	GU111808_1	1.2e-42	144.8	153
15957	Zehr	nifH	ChIl	ADH04346.1|uncultured_Frankia_1	1.3e-42	144.6	194
2842	Buckley	nifH	ChIl	GU810480_1	1.4e-42	144.6	194
15958	Zehr	nifH	ChIl	ACZ53897.1|uncultured_soil_1	1.4e-42	144.5	156
2843	Buckley	nifH	ChIl	GU111805_1	1.5e-42	144.4	155
15959	Zehr	nifH	ChIl	AGI96659.1|uncultured_bacterium_1	1.5e-42	144.4	155
2844	Buckley	nifH	ChIl	GU111838_1	1.6e-42	144.4	155
2846	Buckley	nifH	ChIl	FR822659_1	1.7e-42	144.3	152
2845	Buckley	nifH	ChIl	AE008384_2_1	1.7e-42	144.3	237
15960	Zehr	nifH	ChIl	AFO55054.1|uncultured_nitrogen-fixing_1	1.7e-42	144.3	154
15961	Zehr	nifH	ChIl	AAM30210.1|Methanosarcina_mazei_1	1.7e-42	144.3	237
15962	Zehr	nifH	ChIl	EGW37575.1|Desulfosporosinus_sp._1	1.9e-42	144.1	202
15963	Zehr	nifH	ChIl	AGF56848.1|Clostridium_saccharoperbutylacetonicum_1	2e-42	144	204
2847	Buckley	nifH	ChIl	GU111829_1	2e-42	144	153
15965	Zehr	nifH	ChIl	ACZ53842.1|uncultured_soil_1	2.1e-42	143.9	156
15964	Zehr	nifH	ChIl	AAT48892.1|uncultured_bacterium_1	2.1e-42	144	153
2848	Buckley	nifH	ChIl	GU111840_1	2.1e-42	144	153
2849	Buckley	nifH	ChIl	AY601040_1	2.1e-42	144	153
15966	Zehr	nifH	ChIl	AFO55052.1|uncultured_nitrogen-fixing_1	2.2e-42	143.9	154
15967	Zehr	nifH	ChIl	ACB38693.1|uncultured_bacterium_1	2.2e-42	143.9	154
2850	Buckley	nifH	ChIl	EU544210_1	2.3e-42	143.9	154
2851	Buckley	nifH	ChIl	JN578835_1	2.4e-42	143.8	169
2852	Buckley	nifH	ChIl	CP002770_2	2.5e-42	143.7	208
15968	Zehr	nifH	ChIl	ACZ53872.1|uncultured_soil_1	2.5e-42	143.7	156
15970	Zehr	nifH	ChIl	ELS00719.1|Xenococcus_sp._1	2.5e-42	143.7	217
15969	Zehr	nifH	ChIl	ACZ53878.1|uncultured_soil_1	2.5e-42	143.7	156
15971	Zehr	nifH	ChIl	EIW20049.1|Pelosinus_fermentans_1	2.6e-42	143.7	204
15973	Zehr	nifH	ChIl	AGO57878.1|uncultured_nitrogen-fixing_1	2.7e-42	143.6	154
15972	Zehr	nifH	ChIl	ACZ53841.1|uncultured_soil_1	2.7e-42	143.6	156
15974	Zehr	nifH	ChIl	EHJ00773.1|Clostridium_sp._1	2.8e-42	143.5	204
15975	Zehr	nifH	ChIl	AGI96612.1|uncultured_bacterium_1	2.8e-42	143.5	155
2854	Buckley	nifH	ChIl	GU111826_1	3e-42	143.5	154
2853	Buckley	nifH	ChIl	GU111825_1	3e-42	143.5	154
15976	Zehr	nifH	ChIl	AFO55060.1|uncultured_nitrogen-fixing_1	3.4e-42	143.2	154
2855	Buckley	nifH	ChIl	AGFD01000020_1	3.5e-42	143.2	207
15977	Zehr	nifH	ChIl	AAT48472.1|uncultured_bacterium_1	3.7e-42	143.1	153
15978	Zehr	nifH	ChIl	ZP_05400456.1|Clostridium_difficile_1	3.8e-42	143.1	204
2856	Buckley	nifH	ChIl	JN578831_1	4e-42	143.1	169
2857	Buckley	nifH	ChIl	AE0171801_1	4e-42	143.1	207
2858	Buckley	nifH	ChIl	GU111832_1	4e-42	143.1	154
15980	Zehr	nifH	ChIl	EGS31172.1|Peptoniphilus_sp._1	4.4e-42	142.9	239
15979	Zehr	nifH	ChIl	ACZ53924.1|uncultured_soil_1	4.4e-42	142.9	158
15982	Zehr	nifH	ChIl	ACZ53851.1|uncultured_soil_1	4.5e-42	142.9	159
15981	Zehr	nifH	ChIl	ADH04348.1|uncultured_Frankia_1	4.5e-42	142.9	194
2859	Buckley	nifH	ChIl	CP0006981_1	4.6e-42	142.9	206
2860	Buckley	nifH	ChIl	GU810482_1	4.6e-42	142.9	194
15983	Zehr	nifH	ChIl	AGO57877.1|uncultured_nitrogen-fixing_1	4.9e-42	142.7	153
2861	Buckley	nifH	ChIl	CP001100_1	5e-42	142.7	222
15984	Zehr	nifH	ChIl	ACF14285.1|Chloroherpeton_thalassium_1	5e-42	142.7	222
15985	Zehr	nifH	ChIl	ACZ53917.1|uncultured_soil_1	5.5e-42	142.6	155
15986	Zehr	nifH	ChIl	EMS71272.1|Clostridium_termitidis_1	6e-42	142.4	205
2862	Buckley	nifH	ChIl	GU111777_1	6.3e-42	142.4	154
15987	Zehr	nifH	ChIl	ACZ53886.1|uncultured_soil_1	6.4e-42	142.4	157
15988	Zehr	nifH	ChIl	AGI96649.1|uncultured_bacterium_1	7e-42	142.2	157
2863	Buckley	nifH	ChIl	GU111813_1	7.4e-42	142.2	154
2864	Buckley	nifH	ChIl	GU111776_1	7.7e-42	142.1	154
15990	Zehr	nifH	ChIl	ACJ24445.1|uncultured_Frankia_1	7.9e-42	142.1	169
15989	Zehr	nifH	ChIl	ACZ53906.1|uncultured_soil_1	7.9e-42	142.1	155
15991	Zehr	nifH	ChIl	AAT48897.1|uncultured_bacterium_1	8.3e-42	142	153
15992	Zehr	nifH	ChIl	CCQ92501.1|Clostridium_ultunense_1	8.4e-42	142	205
2865	Buckley	nifH	ChIl	EU863000_1	8.5e-42	142	168
15993	Zehr	nifH	ChIl	AGO57871.1|uncultured_nitrogen-fixing_1	8.8e-42	141.9	153
15994	Zehr	nifH	ChIl	AGI96616.1|uncultured_Bradyrhizobium_1	1e-41	141.7	155
2866	Buckley	nifH	ChIl	CP003108_1	1.1e-41	141.6	206
2867	Buckley	nifH	ChIl	12633841264250NC_010814_1	1.1e-41	141.6	207
15995	Zehr	nifH	ChIl	AGI96634.1|uncultured_bacterium_1	1.2e-41	141.4	155
2868	Buckley	nifH	ChIl	GU111862_1	1.3e-41	141.4	156
2869	Buckley	nifH	ChIl	GU111786_1	1.3e-41	141.4	157
2870	Buckley	nifH	ChIl	AGJA01000001_1	1.4e-41	141.3	206
15997	Zehr	nifH	ChIl	EFL48887.1|Methanothermococcus_okinawensis_1	1.4e-41	141.2	219
15996	Zehr	nifH	ChIl	EHC17365.1|Desulfosporosinus_meridiei_1	1.4e-41	141.3	206
15999	Zehr	nifH	ChIl	AGI96675.1|uncultured_bacterium_1	1.6e-41	141	155
15998	Zehr	nifH	ChIl	AGI96650.1|uncultured_bacterium_1	1.6e-41	141.1	153
16001	Zehr	nifH	ChIl	CAA30361.1|Clostridium_pasteurianum_1	1.7e-41	141	204
16002	Zehr	nifH	ChIl	EFO06039.1|Methylobacter_tundripaludum_1	1.7e-41	140.9	207
16000	Zehr	nifH	ChIl	ACZ53853.1|uncultured_soil_1	1.7e-41	141	155
2872	Buckley	nifH	ChIl	GU111821_1	1.8e-41	140.9	155
2871	Buckley	nifH	ChIl	X06756X07474_1	1.8e-41	141	204
16003	Zehr	nifH	ChIl	EHD21360.1|Brenneria_sp._1	1.9e-41	140.8	206
16004	Zehr	nifH	ChIl	ACZ53866.1|uncultured_soil_1	2.1e-41	140.7	155
2873	Buckley	nifH	ChIl	GU111841_1	2.3e-41	140.6	153
2874	Buckley	nifH	ChIl	AP009049_1_1	2.6e-41	140.4	201
16005	Zehr	nifH	ChIl	AFV36359.1|Raoultella_terrigena_1	2.6e-41	140.3	218
2875	Buckley	nifH	ChIl	CP001087_1	2.7e-41	140.4	206
16006	Zehr	nifH	ChIl	AGO57888.1|uncultured_nitrogen-fixing_1	2.8e-41	140.3	154
16007	Zehr	nifH	ChIl	ACZ53849.1|uncultured_soil_1	3.2e-41	140.1	156
2876	Buckley	nifH	ChIl	CP000463_1_1	3.2e-41	140.1	185
2877	Buckley	nifH	ChIl	CP002738_1	3.9e-41	139.8	207
2878	Buckley	nifH	ChIl	CP001666_1_1	4e-41	139.8	204
16008	Zehr	nifH	ChIl	ACT67991.1|Bradyrhizobium_japonicum_1	4.3e-41	139.6	156
2879	Buckley	nifH	ChIl	GQ289582_1	4.4e-41	139.6	156
2880	Buckley	nifH	ChIl	CP002737_1	4.6e-41	139.6	205
16009	Zehr	nifH	ChIl	ABR01121.1|uncultured_Geobacter_1	4.7e-41	139.5	181
2881	Buckley	nifH	ChIl	GU111788_1	4.7e-41	139.6	153
16010	Zehr	nifH	ChIl	AGO57891.1|uncultured_nitrogen-fixing_1	4.8e-41	139.5	154
2882	Buckley	nifH	ChIl	NC_011898_1	4.9e-41	139.5	214
16011	Zehr	nifH	ChIl	AFO55055.1|uncultured_nitrogen-fixing_1	5.1e-41	139.4	154
2883	Buckley	nifH	ChIl	CP000099_1_1	5.2e-41	139.4	204
16012	Zehr	nifH	ChIl	EDK33790.1|Clostridium_kluyveri_1	5.7e-41	139.2	203
2884	Buckley	nifH	ChIl	GU111801_1	5.8e-41	139.3	153
2885	Buckley	nifH	ChIl	ABAJ01000001_1	5.8e-41	139.3	203
16013	Zehr	nifH	ChIl	ACZ53881.1|uncultured_soil_1	5.8e-41	139.2	156
16014	Zehr	nifH	ChIl	CCY14121.1|Eubacterium_sp._1	5.9e-41	139.2	196
2886	Buckley	nifH	ChIl	AY601054_1	6e-41	139.2	153
2887	Buckley	nifH	ChIl	CP0010891_1	6.5e-41	139.1	207
16016	Zehr	nifH	ChIl	AGO86481.1|uncultured_bacterium_1	6.9e-41	139	154
16017	Zehr	nifH	ChIl	AGI96668.1|uncultured_bacterium_1	6.9e-41	139	154
16015	Zehr	nifH	ChIl	ADQ79512.1|Paludibacter_propionicigenes_1	6.9e-41	139	221
2888	Buckley	nifH	ChIl	CP002345_1	7e-41	139	221
2889	Buckley	nifH	ChIl	CP003242_1	7e-41	139	207
2890	Buckley	nifH	ChIl	gi_242129517_1	7.1e-41	139	203
16018	Zehr	nifH	ChIl	EEN15621.1|Desulfotomaculum_acetoxidans_1	7.4e-41	138.9	195
3444	FunGene	nifD	nifD	Q6N795	7.5e-41	133.6	363
2891	Buckley	nifH	ChIl	GQ289575_1	7.5e-41	138.9	156
16019	Zehr	nifH	ChIl	ACZ53876.1|uncultured_soil_1	8e-41	138.8	156
16020	Zehr	nifH	ChIl	ACT67988.1|Bradyrhizobium_japonicum_1	8.1e-41	138.7	153
2892	Buckley	nifH	ChIl	GQ289579_1	8.3e-41	138.7	153
2893	Buckley	nifH	ChIl	CP0016142_1	8.5e-41	138.7	208
2894	Buckley	nifH	ChIl	CP001616_1	8.8e-41	138.7	207
16021	Zehr	nifH	ChIl	AEB67348.1|Methanosaeta_concilii_1	9.4e-41	138.5	238
2896	Buckley	nifH	ChIl	GU111784_1	9.4e-41	138.6	154
2895	Buckley	nifH	ChIl	EF165535_1	9.4e-41	138.6	224
2897	Buckley	nifH	ChIl	ACYA01000064_1	1.1e-40	138.4	204
2898	Buckley	nifH	ChIl	AY601046_1	1.2e-40	138.2	152
16023	Zehr	nifH	ChIl	EJI90638.1|Enterobacter_radicincitans_1	1.2e-40	138.1	202
16022	Zehr	nifH	ChIl	AAT48898.1|uncultured_bacterium_1	1.2e-40	138.2	152
16025	Zehr	nifH	ChIl	AGO57868.1|uncultured_nitrogen-fixing_1	1.3e-40	138	154
16024	Zehr	nifH	ChIl	AGI96613.1|uncultured_bacterium_1	1.3e-40	138	157
16026	Zehr	nifH	ChIl	ACX72939.1|Methanocaldococcus_vulcanius_1	1.4e-40	137.9	222
16027	Zehr	nifH	ChIl	ACZ53859.1|uncultured_soil_1	1.4e-40	137.9	155
10874	Mise	nifH	ChIl	WP_027584747.1	1.6e-40	133.4	206
2899	Buckley	nifH	ChIl	GU111816_1	1.7e-40	137.7	154
16028	Zehr	nifH	ChIl	ABR57010.1|Methanococcus_aeolicus_1	1.7e-40	137.7	204
2900	Buckley	nifH	ChIl	P0007431_1	1.7e-40	137.7	204
16029	Zehr	nifH	ChIl	AGI96655.1|uncultured_bacterium_1	1.8e-40	137.6	151
16030	Zehr	nifH	ChIl	AAT48910.1|uncultured_bacterium_1	1.9e-40	137.5	153
2901	Buckley	nifH	ChIl	GU111843_1	2.1e-40	137.4	153
2902	Buckley	nifH	ChIl	CP002565_2	2.2e-40	137.4	200
2903	Buckley	nifH	ChIl	GU111811_1	2.3e-40	137.3	154
2904	Buckley	nifH	ChIl	DQ177041_1	2.4e-40	137.2	161
16031	Zehr	nifH	ChIl	ADY57111.1|Syntrophobotulus_glycolicus_1	2.6e-40	137.1	207
2905	Buckley	nifH	ChIl	CP002547_1	2.7e-40	137.1	207
16032	Zehr	nifH	ChIl	ACZ53913.1|uncultured_soil_1	2.7e-40	137	155
16034	Zehr	nifH	ChIl	EER82084.1|Methanocaldococcus_infernus_1	2.8e-40	136.9	205
16033	Zehr	nifH	ChIl	ADR18595.1|Calditerrivibrio_nitroreducens_1	2.8e-40	137	206
2907	Buckley	nifH	ChIl	gi_295433502_1	2.9e-40	137	205
2906	Buckley	nifH	ChIl	CP002347_1	2.9e-40	137	206
2908	Buckley	nifH	ChIl	GQ289583_1	3.1e-40	136.9	156
16035	Zehr	nifH	ChIl	ACT67979.1|Bradyrhizobium_japonicum_1	3.1e-40	136.8	154
2909	Buckley	nifH	ChIl	GQ289570_1	3.2e-40	136.8	154
2910	Buckley	nifH	ChIl	AP008230_1	3.5e-40	136.7	206
16036	Zehr	nifH	ChIl	CDB02908.1|Firmicutes_bacterium_1	3.7e-40	136.6	219
12288	Zehr	nifH	anfH	EHM39141.1|Anaeroglobus_geminatus_1	3.7e-40	136.6	167
2911	Buckley	nifH	ChIl	GU111794_1	4.1e-40	136.5	153
2912	Buckley	nifH	ChIl	gi_149947715_1	4.2e-40	136.4	205
16037	Zehr	nifH	ChIl	BAI69593.1|Hydrogenobacter_thermophilus_1	4.2e-40	136.4	205
2913	Buckley	nifH	ChIl	AP011112_1	4.3e-40	136.4	206
16038	Zehr	nifH	ChIl	AAM07246.1|Methanosarcina_acetivorans_1	4.6e-40	136.3	220
2914	Buckley	nifH	ChIl	AE0102991_1	4.6e-40	136.3	220
16039	Zehr	nifH	ChIl	CAA43132.1|Clostridium_cellulolyticum_1	4.9e-40	136.2	205
16040	Zehr	nifH	ChIl	ACB38695.1|uncultured_bacterium_1	5e-40	136.1	153
16041	Zehr	nifH	ChIl	AFV23549.1|Methanolobus_psychrophilus_1	5.1e-40	136.1	219
2915	Buckley	nifH	ChIl	EU544212_1	5.2e-40	136.1	153
16042	Zehr	nifH	ChIl	CAA32055.1|Methanothermococcus_thermolithotrophicus_1	5.3e-40	136.1	205
16043	Zehr	nifH	ChIl	ACT67982.1|Bradyrhizobium_japonicum_1	5.5e-40	136	156
2916	Buckley	nifH	ChIl	FP929038_1	6.5e-40	135.8	186
16044	Zehr	nifH	ChIl	BAA86278.1|nitrogen_fixing_1	7e-40	135.7	218
2917	Buckley	nifH	ChIl	1717AB027751_1	7.1e-40	135.7	218
2918	Buckley	nifH	ChIl	NZ_AAVO02000001_1_1	7.7e-40	135.6	186
2919	Buckley	nifH	ChIl	CP002792_1	8e-40	135.5	201
16045	Zehr	nifH	ChIl	ACZ53852.1|uncultured_soil_1	9.6e-40	135.2	156
2920	Buckley	nifH	ChIl	CP001931_1	1e-39	135.2	206
16046	Zehr	nifH	ChIl	ADC89059.1|Thermocrinis_albus_1	1e-39	135.2	206
16047	Zehr	nifH	ChIl	ACZ53880.1|uncultured_soil_1	1.2e-39	134.8	157
16048	Zehr	nifH	ChIl	ACZ53856.1|uncultured_soil_1	1.3e-39	134.8	155
2922	Buckley	nifH	ChIl	AY318755_1	1.5e-39	134.6	225
16049	Zehr	nifH	ChIl	ACI21914.1|Thermodesulfovibrio_yellowstonii_1	1.5e-39	134.6	201
2921	Buckley	nifH	ChIl	CP0011471_1	1.5e-39	134.6	201
16050	Zehr	nifH	ChIl	EEJ24463.1|Denitrovibrio_acetiphilus_1	1.6e-39	134.5	207
16051	Zehr	nifH	ChIl	ACZ53892.1|uncultured_soil_1	1.6e-39	134.5	156
2923	Buckley	nifH	ChIl	gi_290883107_1	1.6e-39	134.5	207
16052	Zehr	nifH	ChIl	ABL01060.1|Pelobacter_propionicus_1	1.7e-39	134.4	206
2924	Buckley	nifH	ChIl	CP0004821_1	1.8e-39	134.4	206
16053	Zehr	nifH	ChIl	ACZ53862.1|uncultured_soil_1	2e-39	134.1	155
2925	Buckley	nifH	ChIl	AGJG01000012_1	2.1e-39	134.1	205
16054	Zehr	nifH	ChIl	ACL19588.1|Desulfitobacterium_hafniense_1	2.3e-39	134	208
16055	Zehr	nifH	ChIl	AGO36484.1|uncultured_microorganism_1	2.4e-39	133.9	155
2926	Buckley	nifH	ChIl	CP000099_2_1	2.4e-39	134	221
16056	Zehr	nifH	ChIl	CBA74115.1|Burkholderia_sp._1	2.5e-39	133.9	183
2927	Buckley	nifH	ChIl	FN543999_1	2.6e-39	133.9	183
2928	Buckley	nifH	ChIl	CP001192_1	2.7e-39	133.8	221
2929	Buckley	nifH	ChIl	GU111787_1	2.8e-39	133.7	154
2930	Buckley	nifH	ChIl	ACUX02000016_1_1	2.9e-39	133.7	200
16057	Zehr	nifH	ChIl	ACT67978.1|Bradyrhizobium_japonicum_1	2.9e-39	133.6	156
2931	Buckley	nifH	ChIl	AE0086922_1	2.9e-39	133.7	206
2932	Buckley	nifH	ChIl	GQ289569_1	3e-39	133.6	156
16058	Zehr	nifH	ChIl	ACZ53893.1|uncultured_soil_1	3.1e-39	133.5	155
16059	Zehr	nifH	ChIl	AAM30415.1|Methanosarcina_mazei_1	3.2e-39	133.5	220
2933	Buckley	nifH	ChIl	AE008384_1_1	3.2e-39	133.5	220
16060	Zehr	nifH	ChIl	ABX55787.1|Mesorhizobium_caraganae_1	3.5e-39	133.4	222
16061	Zehr	nifH	ChIl	CAQ76876.1|Sinorhizobium_meliloti_1	3.6e-39	133.3	184
2934	Buckley	nifH	ChIl	FM178862_1	3.7e-39	133.3	184
16062	Zehr	nifH	ChIl	CBA74129.1|Burkholderia_sp._1	4.1e-39	133.1	187
2935	Buckley	nifH	ChIl	FN544004_1	4.2e-39	133.1	187
2936	Buckley	nifH	ChIl	GU111827_1	4.8e-39	133	154
16063	Zehr	nifH	ChIl	CAA39556.1|Methanosarcina_barkeri_1	5e-39	132.9	220
2937	Buckley	nifH	ChIl	AY967762_1	5.5e-39	132.8	197
16064	Zehr	nifH	ChIl	AGI96636.1|uncultured_bacterium_1	5.6e-39	132.7	155
16065	Zehr	nifH	ChIl	ACZ53843.1|uncultured_soil_1	6.3e-39	132.5	157
16066	Zehr	nifH	ChIl	ACZ53875.1|uncultured_soil_1	6.8e-39	132.4	158
2938	Buckley	nifH	ChIl	NC_004463_1	6.9e-39	132.4	206
16067	Zehr	nifH	ChIl	EQK42135.1|Clostridium_bifermentans_1	8.1e-39	132.2	202
2939	Buckley	nifH	ChIl	GU111828_1	9.1e-39	132	153
2940	Buckley	nifH	ChIl	5761460K00487_2	9.2e-39	132	206
16068	Zehr	nifH	ChIl	EKQ52375.1|Clostridium_sp._1	9.7e-39	131.9	203
16070	Zehr	nifH	ChIl	ACZ53901.1|uncultured_soil_1	1.1e-38	131.7	157
16069	Zehr	nifH	ChIl	ACZ53911.1|uncultured_soil_1	1.1e-38	131.7	159
16071	Zehr	nifH	ChIl	ACO35867.1|uncultured_Frankia_1	1.2e-38	131.6	164
2941	Buckley	nifH	ChIl	EU544217_1	1.5e-38	131.3	156
16072	Zehr	nifH	ChIl	ACB38700.1|uncultured_bacterium_1	1.5e-38	131.3	156
2942	Buckley	nifH	ChIl	EF079967_1	1.8e-38	131.1	204
2943	Buckley	nifH	ChIl	GU111778_1	1.8e-38	131.1	155
2944	Buckley	nifH	ChIl	GU111810_1	2e-38	130.9	156
16073	Zehr	nifH	ChIl	ACZ53883.1|uncultured_soil_1	2.1e-38	130.8	159
2945	Buckley	nifH	ChIl	CP003065_1	2.2e-38	130.8	215
16074	Zehr	nifH	ChIl	EDR47181.1|Dorea_formicigenerans_1	2.4e-38	130.6	184
2946	Buckley	nifH	ChIl	FJ824661_1	2.4e-38	130.6	204
2947	Buckley	nifH	ChIl	DQ177006_1	2.8e-38	130.5	177
16075	Zehr	nifH	ChIl	ACZ53846.1|uncultured_soil_1	2.9e-38	130.4	156
16076	Zehr	nifH	ChIl	CBZ41597.1|uncultured_bacterium_1	3e-38	130.3	153
2949	Buckley	nifH	ChIl	GU111836_1	3.3e-38	130.2	155
2948	Buckley	nifH	ChIl	GU111846_1	3.3e-38	130.2	157
16077	Zehr	nifH	ChIl	ACT67976.1|Bradyrhizobium_japonicum_1	3.4e-38	130.1	156
2950	Buckley	nifH	ChIl	GQ289566_1	3.5e-38	130.1	156
2951	Buckley	nifH	ChIl	NC_007907_4_1	3.6e-38	130.1	201
16078	Zehr	nifH	ChIl	ACO36759.1|uncultured_bacterium_1	4.6e-38	129.7	175
2952	Buckley	nifH	ChIl	CABR01000056_1	4.8e-38	129.7	208
2953	Buckley	nifH	ChIl	GU111818_1	6.2e-38	129.3	157
2954	Buckley	nifH	ChIl	CP002171_1	7.4e-38	129.1	195
2955	Buckley	nifH	ChIl	GU111781_1	8.4e-38	128.9	154
16079	Zehr	nifH	ChIl	AAT48900.1|uncultured_bacterium_1	1.2e-37	128.3	156
2956	Buckley	nifH	ChIl	AY601048_1	1.2e-37	128.3	156
2957	Buckley	nifH	ChIl	CP001096_2_1	1.3e-37	128.3	178
16080	Zehr	nifH	ChIl	AFO55049.1|uncultured_nitrogen-fixing_1	1.4e-37	128.1	155
16081	Zehr	nifH	ChIl	ADK15363.1|Clostridium_ljungdahlii_1	1.5e-37	128	189
16082	Zehr	nifH	ChIl	AGH32289.1|Bradyrhizobium_sp._1	1.7e-37	127.9	185
16083	Zehr	nifH	ChIl	ACZ53844.1|uncultured_soil_1	1.9e-37	127.7	155
2958	Buckley	nifH	ChIl	CP002016_1	2e-37	127.6	207
16084	Zehr	nifH	ChIl	ACT67977.1|Bradyrhizobium_japonicum_1	2.2e-37	127.5	153
2959	Buckley	nifH	ChIl	GQ289567_1	2.3e-37	127.5	153
2960	Buckley	nifH	ChIl	AP009049_3_1	2.5e-37	127.3	194
2961	Buckley	nifH	ChIl	AY912109_1	2.7e-37	127.2	222
2962	Buckley	nifH	ChIl	EU622084_1	2.9e-37	127.1	184
16085	Zehr	nifH	ChIl	ACT67981.1|Bradyrhizobium_japonicum_1	3.7e-37	126.7	156
16086	Zehr	nifH	ChIl	AGO57874.1|uncultured_nitrogen-fixing_1	3.8e-37	126.7	156
2963	Buckley	nifH	ChIl	GQ289572_1	3.8e-37	126.7	156
2964	Buckley	nifH	ChIl	DQ176995_1	4.4e-37	126.5	174
2965	Buckley	nifH	ChIl	NC_007907_2_1	4.6e-37	126.5	186
2966	Buckley	nifH	ChIl	GQ226014_1	4.8e-37	126.4	184
16087	Zehr	nifH	ChIl	ABP49170.1|Bradyrhizobium_liaoningense_1	4.9e-37	126.3	183
2967	Buckley	nifH	ChIl	EF512288_1	5e-37	126.3	183
2968	Buckley	nifH	ChIl	GU111779_1	5.4e-37	126.2	153
2969	Buckley	nifH	ChIl	GU111856_1	7.8e-37	125.7	153
16088	Zehr	nifH	ChIl	AGK26166.1|Bradyrhizobium_sp._1	1e-36	125.3	181
12293	Zehr	nifH	nifD	ETA66931.1|Methanolobus_tindarius_1	1e-36	125.1	377
2970	Buckley	nifH	ChIl	8271705AJ299454_1	1.5e-36	124.8	186
16089	Zehr	nifH	ChIl	CCZ78924.1|Roseburia_sp._2	2.2e-36	124.2	203
16090	Zehr	nifH	ChIl	ACN96117.1|Cupriavidus_sp._1	2.3e-36	124.1	152
2971	Buckley	nifH	ChIl	FJ648715_1	2.5e-36	124.1	152
2972	Buckley	nifH	ChIl	AF134809_1	3.1e-36	123.8	161
16091	Zehr	nifH	ChIl	ACB37309.1|Ideonella_dechloratans_1	3.2e-36	123.6	175
2973	Buckley	nifH	ChIl	EU542578_1	3.4e-36	123.6	175
16092	Zehr	nifH	ChIl	EDQ96257.1|Clostridium_bartlettii_1	3.5e-36	123.5	189
16093	Zehr	nifH	ChIl	AGI96627.1|uncultured_Bradyrhizobium_1	4.1e-36	123.3	154
2974	Buckley	nifH	ChIl	AF111110_1	7e-36	122.6	161
16094	Zehr	nifH	ChIl	AAC24160.1|Frankia_sp._1	1.4e-35	121.6	177
16095	Zehr	nifH	ChIl	ACZ53902.1|uncultured_soil_1	1.5e-35	121.5	157
16096	Zehr	nifH	ChIl	AFL68336.1|Sulfurospirillum_barnesii_1	1.5e-35	121.5	205
2975	Buckley	nifH	ChIl	U78306_1	1.6e-35	121.4	177
16097	Zehr	nifH	ChIl	EFD94373.1|Megasphaera_genomosp._1	1.6e-35	121.4	186
2976	Buckley	nifH	ChIl	DQ177014_1	2e-35	121.1	177
16098	Zehr	nifH	ChIl	ACZ53885.1|uncultured_soil_1	2.8e-35	120.5	157
16099	Zehr	nifH	ChIl	ACZ53865.1|uncultured_soil_1	3.6e-35	120.2	156
2977	Buckley	nifH	ChIl	GU111837_1	4.3e-35	120	155
2978	Buckley	nifH	ChIl	FJ347418_1	6.1e-35	119.5	177
2979	Buckley	nifH	ChIl	NC_007907_1_1	6.4e-35	119.4	185
13264	Zehr	nifH	nifH	EHL67834.1|Subdoligranulum_sp._1	7.1e-35	119.1	250
2980	Buckley	nifH	ChIl	GU111819_1	7.3e-35	119.2	154
2981	Buckley	nifH	ChIl	GU111820_1	8.2e-35	119.1	155
2982	Buckley	nifH	ChIl	FJ347434_1	1.1e-34	118.7	180
2983	Buckley	nifH	ChIl	NC_007955_1	1.4e-34	118.3	200
16100	Zehr	nifH	ChIl	BAK71909.1|Arcobacter_sp._1	1.9e-34	117.8	200
2984	Buckley	nifH	ChIl	AP012048_1	2e-34	117.8	200
2985	Buckley	nifH	ChIl	FR850741_1	2e-34	117.8	211
2986	Buckley	nifH	ChIl	FJ347430_1	2.1e-34	117.7	180
16101	Zehr	nifH	ChIl	ABV44662.1|Bradyrhizobium_sp._1	2.2e-34	117.6	180
16102	Zehr	nifH	ChIl	ACZ53907.1|uncultured_soil_1	2.2e-34	117.6	157
2987	Buckley	nifH	ChIl	EU113235_1	2.2e-34	117.6	180
2988	Buckley	nifH	ChIl	DQ176990_1	2.6e-34	117.4	151
14256	Zehr	nifH	vnfH	EHL67834.1|Subdoligranulum_sp._1	3.3e-34	117.1	251
12294	Zehr	nifH	nifD	EHO85899.1|Eubacterium_infirmum_1	4e-34	116.5	376
2989	Buckley	nifH	ChIl	GQ336836_1	4.5e-34	116.7	167
2990	Buckley	nifH	ChIl	FJ347445_1	6e-34	116.2	179
2991	Buckley	nifH	ChIl	GU111842_1	6.2e-34	116.2	155
16103	Zehr	nifH	ChIl	ADG91719.1|Arcobacter_nitrofigilis_1	6.9e-34	116	199
2992	Buckley	nifH	ChIl	gi_296095720_1	7e-34	116	199
16104	Zehr	nifH	ChIl	EMS71841.1|Clostridium_termitidis_1	7.2e-34	115.9	176
2993	Buckley	nifH	ChIl	FJ347436_1	1e-33	115.5	180
2994	Buckley	nifH	ChIl	FJ347426_1	2.3e-33	114.3	181
2995	Buckley	nifH	ChIl	FJ347435_1	2.4e-33	114.2	179
2996	Buckley	nifH	ChIl	FJ347446_1	4.6e-33	113.3	177
2997	Buckley	nifH	ChIl	FJ347433_1	5.9e-33	113	179
2998	Buckley	nifH	ChIl	FJ347423_1	6e-33	113	177
2999	Buckley	nifH	ChIl	NC_011979_1_1	8.2e-33	112.5	164
3000	Buckley	nifH	ChIl	BX5716601_1	1.1e-32	112.1	190
3001	Buckley	nifH	ChIl	FJ347427_1	1.5e-32	111.7	176
16105	Zehr	nifH	ChIl	CCY31912.1|Ruminococcus_sp._1	1.6e-32	111.5	189
16106	Zehr	nifH	ChIl	EKN70149.1|Bacillus_azotoformans_1	1.8e-32	111.3	186
3002	Buckley	nifH	ChIl	FJ347447_1	2e-32	111.3	167
3003	Buckley	nifH	ChIl	FJ347451_1	2.4e-32	111	180
12295	Zehr	nifH	nifD	ETK00068.1|Eubacterium_nodatum_1	3e-32	110.4	375
16107	Zehr	nifH	ChIl	ABQ01493.1|uncultured_soil_1	3.3e-32	110.5	155
3004	Buckley	nifH	ChIl	EF521073_1	4.7e-32	110	153
3005	Buckley	nifH	ChIl	FJ347419_1	6.2e-32	109.6	180
3006	Buckley	nifH	ChIl	DQ177002_1	7.2e-32	109.4	162
3007	Buckley	nifH	ChIl	FJ347437_1	8.8e-32	109.1	164
16108	Zehr	nifH	ChIl	ACZ53912.1|uncultured_soil_1	8.9e-32	109.1	155
3676	FunGene	nifD	vnfD	Q6N6H9	1e-31	103.5	419
16109	Zehr	nifH	ChIl	ACI26034.1|uncultured_soil_1	1.5e-31	108.4	154
15207	Zehr	nifH	nflH	EET37554.1|Geobacter_sp._1	1.7e-31	108.1	262
3008	Buckley	nifH	ChIl	FJ347421_1	1.8e-31	108.1	179
3009	Buckley	nifH	ChIl	CP002355_1	1.8e-31	108.1	191
16110	Zehr	nifH	ChIl	ACZ53874.1|uncultured_soil_1	1.8e-31	108.1	160
16111	Zehr	nifH	ChIl	ADR34162.1|Sulfuricurvum_kujiense_1	1.8e-31	108.1	191
16112	Zehr	nifH	ChIl	ACZ53909.1|uncultured_soil_1	2.3e-31	107.7	162
12296	Zehr	nifH	nifD	AAZ71607.1|Methanosarcina_barkeri_1	2.4e-31	107.4	333
3010	Buckley	nifH	ChIl	FJ008366_1	2.6e-31	107.6	153
3011	Buckley	nifH	ChIl	GU111847_1	2.7e-31	107.6	153
16114	Zehr	nifH	ChIl	AFV97623.1|uncultured_Sulfuricurvum_1	4.5e-31	106.8	190
16113	Zehr	nifH	ChIl	ABQ01539.1|uncultured_soil_1	4.5e-31	106.8	158
3012	Buckley	nifH	ChIl	EF521119_1	4.7e-31	106.8	158
16115	Zehr	nifH	ChIl	AAT77210.1|uncultured_bacterium_1	5.1e-31	106.6	152
3013	Buckley	nifH	ChIl	AY679796_1	5.3e-31	106.6	152
3014	Buckley	nifH	ChIl	GU111844_1	6.8e-31	106.2	160
12297	Zehr	nifH	nifD	AGN26065.1|Candidatus_Methanomassiliicoccus_1	6.9e-31	105.9	379
3015	Buckley	nifH	ChIl	NC_007907_3_1	1.3e-30	105.3	171
3753	FunGene	nifD	ChlB	B8GEW4	1.4e-30	99.9	326
16116	Zehr	nifH	ChIl	ACZ53869.1|uncultured_soil_1	1.8e-30	104.8	156
3754	FunGene	nifD	ChlB	Q50788	2.2e-30	99.3	373
12298	Zehr	nifH	nifD	EGS31172.1|Peptoniphilus_sp._1	2.6e-30	103.9	374
3677	FunGene	nifD	vnfD	Q6N795	2.9e-30	98.7	299
12299	Zehr	nifH	nifD	EGB93021.1|Clostridium_sp._1	3.6e-30	103.5	375
3016	Buckley	nifH	ChIl	GU111804_1	5.3e-30	103.3	154
3017	Buckley	nifH	ChIl	NC_008553_1	5.6e-30	103.2	186
3018	Buckley	nifH	ChIl	NC_009495_1	6e-30	103.1	170
3019	Buckley	nifH	ChIl	AP009049_5_1	7.9e-30	102.7	172
3020	Buckley	nifH	ChIl	AE000666_2_1	1.1e-29	102.3	166
3021	Buckley	nifH	ChIl	FJ619297_1	1.2e-29	102.1	184
16117	Zehr	nifH	ChIl	ACM66890.1|Mesorhizobium_mediterraneum_1	1.2e-29	102.1	184
16118	Zehr	nifH	ChIl	ADY62464.1|Frankia_sp._1	1.4e-29	101.9	171
3022	Buckley	nifH	ChIl	JF273739_1	1.4e-29	101.9	171
16119	Zehr	nifH	ChIl	EHL67834.1|Subdoligranulum_sp._1	1.7e-29	101.6	270
16120	Zehr	nifH	ChIl	ACM66888.1|Mesorhizobium_amorphae_1	1.8e-29	101.5	183
3023	Buckley	nifH	ChIl	FJ619295_1	1.9e-29	101.5	183
12300	Zehr	nifH	nifD	BAE85651.1|Desulfitobacterium_hafniense_1	2e-29	101	374
3755	FunGene	nifD	ChlB	O27605	2.1e-29	96	369
3024	Buckley	nifH	ChIl	31721153172984NC_011004_2	2.3e-29	101.2	173
3025	Buckley	nifH	ChIl	EU291975_1	2.8e-29	100.9	183
16121	Zehr	nifH	ChIl	ACT67967.1|Mesorhizobium_chacoense_1	4.8e-29	100.1	183
13285	Zehr	nifH	vnfD	ETA66931.1|Methanolobus_tindarius_1	5.3e-29	99.6	338
3756	FunGene	nifD	ChlB	Q0W440	6.9e-29	94.3	311
13286	Zehr	nifH	vnfD	EGB93021.1|Clostridium_sp._1	1.3e-28	98.4	339
12301	Zehr	nifH	nifD	ACN13985.1|Desulfobacterium_autotrophicum_1	1.3e-28	98.3	329
12302	Zehr	nifH	nifD	ADN36985.1|Methanoplanus_petrolearius_1	1.7e-28	98	333
13287	Zehr	nifH	vnfD	ADN36985.1|Methanoplanus_petrolearius_1	2e-28	97.8	403
12303	Zehr	nifH	nifD	ZP_09716922.1|Treponema_primitia_1	3.6e-28	96.9	372
3757	FunGene	nifD	ChlB	A7I7F2	3.9e-28	91.8	327
3026	Buckley	nifH	ChIl	CP000559_2_1	5.1e-28	96.8	153
12304	Zehr	nifH	nifD	EEN15621.1|Desulfotomaculum_acetoxidans_1	7.7e-28	95.8	330
3758	FunGene	nifD	ChlB	Q8TJ90	9.8e-28	90.5	330
3759	FunGene	nifD	ChlB	Q8PYX7	1.3e-27	90.1	331
3760	FunGene	nifD	ChlB	B4VJP5	1.3e-27	90.1	311
3027	Buckley	nifH	ChIl	CP000743_2_1	1.8e-27	95	152
16122	Zehr	nifH	ChIl	EHM39141.1|Anaeroglobus_geminatus_1	2.2e-27	94.7	169
12305	Zehr	nifH	nifD	CDB02908.1|Firmicutes_bacterium_1	2.4e-27	94.2	374
3761	FunGene	nifD	ChlB	Q72WS7	9.1e-27	87.3	267
12306	Zehr	nifH	nifD	EHP07423.1|Holophaga_foetida_1	1.2e-26	91.8	338
3762	FunGene	nifD	ChlB	C8W444	3.2e-26	85.5	324
3028	Buckley	nifH	ChIl	CP000099_3_1	3.7e-26	90.7	186
3763	FunGene	nifD	ChlB	Q46G39	5.4e-26	84.8	278
12289	Zehr	nifH	anfH	EHL67834.1|Subdoligranulum_sp._1	5.6e-26	90.1	209
16123	Zehr	nifH	ChIl	EJZ33915.1|Bradyrhizobium_sp._1	7.1e-26	89.7	170
16124	Zehr	nifH	ChIl	ACX46632.1|Rhizobium_sp._1	7.2e-26	89.7	170
3029	Buckley	nifH	ChIl	GQ871231_1	7.3e-26	89.7	170
3764	FunGene	nifD	ChlB	P55170	7.3e-26	84.4	277
13288	Zehr	nifH	vnfD	ACN13985.1|Desulfobacterium_autotrophicum_1	9.2e-26	89	329
3765	FunGene	nifD	ChlB	A4J8B9	2.2e-25	82.8	324
3766	FunGene	nifD	ChlB	P71526	2.9e-25	82.4	427
3030	Buckley	nifH	ChIl	AY688616_1	3e-25	87.7	162
3031	Buckley	nifH	ChIl	M55228_1	3.1e-25	87.7	160
12307	Zehr	nifH	nifD	AEF84719.1|Treponema_primitia_1	3.7e-25	87	343
3767	FunGene	nifD	ChlB	C6PCX3	4.7e-25	81.7	324
13289	Zehr	nifH	vnfD	EHO85899.1|Eubacterium_infirmum_1	8.2e-25	85.8	375
3768	FunGene	nifD	ChlB	B6YRI9	8.4e-25	80.9	313
13290	Zehr	nifH	vnfD	CDB02908.1|Firmicutes_bacterium_1	1e-24	85.5	329
11315	Zehr	nifH	anfD	EGB93021.1|Clostridium_sp._1	1.2e-24	85	329
3445	FunGene	nifD	nifK	Q6N795	1.3e-24	80	161
3221	FunGene	nifD	anfD	Q6N795	1.7e-24	79.5	404
3769	FunGene	nifD	ChlB	C0A2R7	2.2e-24	79.5	312
13291	Zehr	nifH	vnfD	EGS31172.1|Peptoniphilus_sp._1	2.6e-24	84.2	329
3770	FunGene	nifD	ChlB	Q3Z7D0	2.8e-24	79.2	327
4215	FunGene	vnfD	ChlB	AKG34370;size=1;/1-460	3.6e-24	75.5	417
3771	FunGene	nifD	ChlB	Q6DQY7	4.2e-24	78.5	268
13292	Zehr	nifH	vnfD	ETK00068.1|Eubacterium_nodatum_1	4.5e-24	83.4	376
12308	Zehr	nifH	nifD	AEF80058.1|Treponema_azotonutricium_1	5.6e-24	83.1	377
13293	Zehr	nifH	vnfD	BAE85651.1|Desulfitobacterium_hafniense_1	6.4e-24	82.9	337
3772	FunGene	nifD	ChlB	Q8KC89	6.9e-24	77.8	325
3773	FunGene	nifD	ChlB	C4XRJ9	9.4e-24	77.4	268
3774	FunGene	nifD	ChlB	C0GKD5	1.1e-23	77.2	323
3775	FunGene	nifD	ChlB	B8DR77	1.3e-23	76.9	310
13294	Zehr	nifH	vnfD	AGN26065.1|Candidatus_Methanomassiliicoccus_1	1.5e-23	81.7	323
12309	Zehr	nifH	nifD	AGI85899.1|Candidatus_Methanomethylophilus_1	1.9e-23	81.3	374
3776	FunGene	nifD	ChlB	C0GSM9	2.2e-23	76.2	274
3777	FunGene	nifD	ChlB	B5JMT9	2.6e-23	75.9	306
11316	Zehr	nifH	anfD	EHO85899.1|Eubacterium_infirmum_1	3.1e-23	80.4	408
16127	Zehr	nifH	ChlB	ZP_09716922.1|Treponema_primitia_1	5.3e-23	80.1	371
3778	FunGene	nifD	ChlB	A5N1U0	6.8e-23	74.6	310
3779	FunGene	nifD	ChlB	A1BEG7	7.7e-23	74.4	310
3780	FunGene	nifD	ChlB	A6TTY0	7.8e-23	74.4	311
13295	Zehr	nifH	vnfD	ZP_09716922.1|Treponema_primitia_1	8.4e-23	79.2	329
3032	Buckley	nifH	ChIl	FR850698_1	9.1e-23	79.6	173
3737	FunGene	nifD	ChlN	Q6N795	1.3e-22	73.7	257
4216	FunGene	vnfD	ChlB	EKQ52376;size=1;/1-460	1.4e-22	70.3	418
3446	FunGene	nifD	nifK	B5JMT9	1.4e-22	73.3	317
3781	FunGene	nifD	ChlB	Q6N6H9	1.5e-22	73.4	247
3782	FunGene	nifD	ChlB	A4SFU9	1.8e-22	73.1	312
12310	Zehr	nifH	nifD	AGI48130.1|Thermoplasmatales_archaeon_1	1.9e-22	78	324
4217	FunGene	vnfD	ChlB	OBQ03851;size=4;/1-460	1.9e-22	69.9	408
3783	FunGene	nifD	ChlB	B3EH85	2.2e-22	72.9	310
13296	Zehr	nifH	vnfD	EHP07423.1|Holophaga_foetida_1	2.3e-22	77.7	328
4218	FunGene	vnfD	ChlB	EKF04224;size=1;/1-460	2.4e-22	69.5	411
12311	Zehr	nifH	nifD	AAM05435.1|Methanosarcina_acetivorans_1	2.6e-22	77.6	329
4219	FunGene	vnfD	ChlB	AHA37825;size=1;/1-460	2.7e-22	69.4	407
3784	FunGene	nifD	ChlB	C6BX31	3.4e-22	72.2	312
4220	FunGene	vnfD	ChlB	AAM04635;size=1;/1-460	3.8e-22	68.9	408
3785	FunGene	nifD	ChlB	C7LPB2	4.8e-22	71.8	310
3786	FunGene	nifD	ChlB	Q1NW43	5.1e-22	71.7	270
4221	FunGene	vnfD	ChlB	AKB51721;size=2;/1-460	7.4e-22	67.9	415
4222	FunGene	vnfD	ChlB	AKB48005;size=2;/1-460	7.6e-22	67.9	408
3447	FunGene	nifD	nifK	Q8PYX7	8.8e-22	70.7	335
4223	FunGene	vnfD	ChlB	AKB81589;size=1;/1-460	9.8e-22	67.5	408
3788	FunGene	nifD	ChlB	C8R0M9	1.1e-21	70.5	268
3787	FunGene	nifD	ChlB	B3QQ15	1.1e-21	70.6	310
11317	Zehr	nifH	anfD	ADN36985.1|Methanoplanus_petrolearius_1	1.2e-21	75.2	414
3448	FunGene	nifD	nifK	Q46G39	1.5e-21	69.9	321
16128	Zehr	nifH	ChlB	EHO85899.1|Eubacterium_infirmum_1	1.5e-21	75.2	373
3789	FunGene	nifD	ChlB	Q3B2P3	1.7e-21	69.9	310
4193	FunGene	vnfD	vnfK	AHA37825;size=1;/1-460	2.3e-21	66.3	191
4224	FunGene	vnfD	ChlB	BAH06671;size=2;/1-460	2.5e-21	66.2	408
13265	Zehr	nifH	nifH	EET37554.1|Geobacter_sp._1	2.6e-21	74.6	263
3790	FunGene	nifD	ChlB	C0QKL1	3e-21	69.1	313
11318	Zehr	nifH	anfD	CDB02908.1|Firmicutes_bacterium_1	3.4e-21	73.7	377
3449	FunGene	nifD	nifK	C6PCX3	3.4e-21	68.7	329
3450	FunGene	nifD	nifK	P55170	3.8e-21	68.6	320
3791	FunGene	nifD	ChlB	B8FAC1	3.8e-21	68.8	267
16129	Zehr	nifH	ChlB	ETK00068.1|Eubacterium_nodatum_1	4e-21	73.9	372
3451	FunGene	nifD	nifK	Q8TJ90	5.3e-21	68.1	320
3222	FunGene	nifD	anfD	Q6N6H9	7e-21	67.5	302
16125	Zehr	nifH	ChIl	EET37554.1|Geobacter_sp._1	7.9e-21	73.1	262
3792	FunGene	nifD	ChlB	B3EL84	8.3e-21	67.7	277
4194	FunGene	vnfD	vnfK	OMH20013;size=6;/1-460	1.2e-20	64	191
3793	FunGene	nifD	ChlB	B4SC62	1.2e-20	67.1	309
4225	FunGene	vnfD	ChlB	SFX09986;size=5;/1-460	1.3e-20	63.8	419
3794	FunGene	nifD	ChlB	Q97ME2	1.4e-20	67	313
11319	Zehr	nifH	anfD	AGI85899.1|Candidatus_Methanomethylophilus_1	1.5e-20	71.5	373
4195	FunGene	vnfD	vnfK	EKF04224;size=1;/1-460	1.5e-20	63.6	190
3795	FunGene	nifD	ChlB	B3QXW8	1.5e-20	66.8	311
3796	FunGene	nifD	ChlB	C7IGE7	1.9e-20	66.5	308
3797	FunGene	nifD	ChlB	Q3AR67	2e-20	66.4	326
11320	Zehr	nifH	anfD	ETK00068.1|Eubacterium_nodatum_1	2.2e-20	71	391
3798	FunGene	nifD	ChlB	Q6N795	2.6e-20	66.1	272
3799	FunGene	nifD	ChlB	Q0YUY7	2.7e-20	66	310
4196	FunGene	vnfD	vnfK	OBQ03851;size=4;/1-460	2.9e-20	62.7	191
11321	Zehr	nifH	anfD	AGN26065.1|Candidatus_Methanomassiliicoccus_1	2.9e-20	70.6	322
11322	Zehr	nifH	anfD	EGS31172.1|Peptoniphilus_sp._1	3.5e-20	70.3	329
3738	FunGene	nifD	ChlN	Q6N6H9	3.8e-20	65.5	256
4153	FunGene	vnfD	nifK	EKF04224;size=1;/1-460	4.9e-20	61.7	193
4197	FunGene	vnfD	vnfK	AGK98263;size=1;/1-460	5e-20	61.9	191
3800	FunGene	nifD	ChlB	C5RN63	5.6e-20	64.9	307
14257	Zehr	nifH	vnfH	EET37554.1|Geobacter_sp._1	5.8e-20	70.3	270
4226	FunGene	vnfD	ChlB	EXJ15821;size=1;/1-460	6.7e-20	61.5	418
13297	Zehr	nifH	vnfD	AGI85899.1|Candidatus_Methanomethylophilus_1	1e-19	69	373
3801	FunGene	nifD	ChlB	A0LH08	1.1e-19	63.9	277
16130	Zehr	nifH	ChlB	BAE85651.1|Desulfitobacterium_hafniense_1	1.1e-19	69.1	370
13298	Zehr	nifH	vnfD	AAZ71607.1|Methanosarcina_barkeri_1	1.3e-19	68.7	326
3802	FunGene	nifD	ChlB	P00467	1.4e-19	63.6	252
11323	Zehr	nifH	anfD	ACN13985.1|Desulfobacterium_autotrophicum_1	1.6e-19	68.2	393
4227	FunGene	vnfD	ChlB	OIQ93815;size=1;/1-460	1.6e-19	60.2	418
3452	FunGene	nifD	nifK	C0GSM9	1.7e-19	63.2	200
3803	FunGene	nifD	ChlB	B4S9H8	2.2e-19	63	308
4228	FunGene	vnfD	ChlB	ADP69796;size=1;/1-460	2.3e-19	59.7	408
3453	FunGene	nifD	nifK	C8W444	2.3e-19	62.7	254
4114	FunGene	vnfD	anfK	OMH20013;size=6;/1-460	2.3e-19	59.7	194
3804	FunGene	nifD	ChlB	Q2RVN3	2.4e-19	62.8	331
4198	FunGene	vnfD	vnfK	AKB81589;size=1;/1-460	2.9e-19	59.4	191
4199	FunGene	vnfD	vnfK	EKQ52376;size=1;/1-460	3e-19	59.3	312
4115	FunGene	vnfD	anfK	AGK98263;size=1;/1-460	3.4e-19	59.1	194
3805	FunGene	nifD	ChlB	D0EJC5	3.4e-19	62.4	330
3454	FunGene	nifD	nifK	B3QXW8	3.4e-19	62.1	179
16131	Zehr	nifH	ChlB	AEF84719.1|Treponema_primitia_1	3.6e-19	67.4	376
4116	FunGene	vnfD	anfK	AKB81589;size=1;/1-460	3.8e-19	59	192
3455	FunGene	nifD	nifK	B3EH85	4.7e-19	61.7	178
3806	FunGene	nifD	ChlB	A1AUP0	4.7e-19	61.9	387
3807	FunGene	nifD	ChlB	D0EJC0	5.1e-19	61.8	328
13299	Zehr	nifH	vnfD	EEN15621.1|Desulfotomaculum_acetoxidans_1	5.3e-19	66.7	330
16132	Zehr	nifH	ChlB	CDB02908.1|Firmicutes_bacterium_1	5.5e-19	66.8	291
3678	FunGene	nifD	vnfK	O27605	6.2e-19	61.5	414
4200	FunGene	vnfD	vnfK	AKB51721;size=2;/1-460	6.2e-19	58.3	191
3808	FunGene	nifD	ChlB	Q2W6Z8	7e-19	61.3	336
4229	FunGene	vnfD	ChlB	ADU27824;size=1;/1-460	7.2e-19	58.1	413
3809	FunGene	nifD	ChlB	D0EJB0	7.5e-19	61.2	330
4201	FunGene	vnfD	vnfK	SFX09986;size=5;/1-460	8e-19	57.9	190
4154	FunGene	vnfD	nifK	OMH20013;size=6;/1-460	9.2e-19	57.5	192
4230	FunGene	vnfD	ChlB	CAE26821;size=1;/1-460	9.3e-19	57.7	418
3810	FunGene	nifD	ChlB	D0EJB7	9.5e-19	60.9	328
4117	FunGene	vnfD	anfK	AKB48005;size=2;/1-460	1e-18	57.6	193
3811	FunGene	nifD	ChlB	P20620	1e-18	60.8	389
4231	FunGene	vnfD	ChlB	SEH51093;size=1;/1-460	1.2e-18	57.3	409
3812	FunGene	nifD	ChlB	A4WRY4	1.2e-18	60.5	339
3456	FunGene	nifD	nifK	A1BEG7	1.3e-18	60.2	176
4202	FunGene	vnfD	vnfK	AKB48005;size=2;/1-460	1.3e-18	57.2	191
4155	FunGene	vnfD	nifK	AHA37825;size=1;/1-460	1.3e-18	56.9	193
4156	FunGene	vnfD	nifK	OBQ03851;size=4;/1-460	1.4e-18	56.9	192
3457	FunGene	nifD	nifK	Q8KC89	1.4e-18	60.1	177
4118	FunGene	vnfD	anfK	AKB51721;size=2;/1-460	1.7e-18	56.8	193
4232	FunGene	vnfD	ChlB	CCD03004;size=1;/1-460	1.8e-18	56.8	418
12312	Zehr	nifH	nifD	CCY31912.1|Ruminococcus_sp._1	1.9e-18	64.8	328
4203	FunGene	vnfD	vnfK	AAM04635;size=1;/1-460	1.9e-18	56.7	191
4204	FunGene	vnfD	vnfK	EXJ15821;size=1;/1-460	2e-18	56.6	189
3813	FunGene	nifD	ChlB	B1QUW1	2.1e-18	59.8	270
3679	FunGene	nifD	vnfK	Q50788	2.1e-18	59.8	414
4233	FunGene	vnfD	ChlB	OMH20013;size=6;/1-460	2.2e-18	56.5	406
4119	FunGene	vnfD	anfK	AHA37825;size=1;/1-460	2.3e-18	56.4	196
3814	FunGene	nifD	ChlB	A4TZV2	2.5e-18	59.5	329
15208	Zehr	nifH	nflH	ADZ85934.1|Clostridium_lentocellum_1	2.6e-18	64.9	254
3458	FunGene	nifD	nifK	C0GKD5	3.5e-18	58.8	211
3459	FunGene	nifD	nifK	Q3AR67	4.2e-18	58.5	177
3460	FunGene	nifD	nifK	B3QQ15	4.4e-18	58.5	178
4120	FunGene	vnfD	anfK	AAM04635;size=1;/1-460	4.5e-18	55.5	193
3815	FunGene	nifD	ChlB	Q3J0H2	4.7e-18	58.6	342
11324	Zehr	nifH	anfD	ETA66931.1|Methanolobus_tindarius_1	5e-18	63.2	330
11325	Zehr	nifH	anfD	BAE85651.1|Desulfitobacterium_hafniense_1	5.4e-18	63.1	381
11326	Zehr	nifH	anfD	AEF80058.1|Treponema_azotonutricium_1	5.6e-18	63.1	386
15209	Zehr	nifH	nflH	YP_008430313.1|Thermococcus_litoralis_1	5.8e-18	63.7	244
4205	FunGene	vnfD	vnfK	ADP69796;size=1;/1-460	6.4e-18	54.9	189
4157	FunGene	vnfD	nifK	AGK98263;size=1;/1-460	8.1e-18	54.4	193
3816	FunGene	nifD	ChlB	Q53UA0	8.9e-18	57.7	387
11327	Zehr	nifH	anfD	EHP07423.1|Holophaga_foetida_1	9e-18	62.4	328
3461	FunGene	nifD	nifK	B4VJP5	9.4e-18	57.4	208
3817	FunGene	nifD	ChlB	A5GAL1	1.1e-17	57.4	383
3818	FunGene	nifD	ChlB	B9M0S3	1.1e-17	57.4	384
3819	FunGene	nifD	ChlB	B4ULZ0	1.2e-17	57.3	387
4234	FunGene	vnfD	ChlB	AGK98263;size=1;/1-460	1.4e-17	53.8	406
3820	FunGene	nifD	ChlB	A1K2V1	1.4e-17	57	335
3680	FunGene	nifD	vnfK	P55170	1.4e-17	57.1	190
3462	FunGene	nifD	nifK	Q0YUY7	1.5e-17	56.7	176
3821	FunGene	nifD	ChlB	Q5NLG2	1.5e-17	56.9	331
4206	FunGene	vnfD	vnfK	AKG34370;size=1;/1-460	1.6e-17	53.6	190
3463	FunGene	nifD	nifK	B6YRI9	1.6e-17	56.7	227
3822	FunGene	nifD	ChlB	B5ECQ3	1.7e-17	56.7	384
3823	FunGene	nifD	ChlB	Q7MRF8	1.8e-17	56.7	335
3464	FunGene	nifD	nifK	B4SC62	1.9e-17	56.3	176
3681	FunGene	nifD	vnfK	Q8TJ90	1.9e-17	56.6	273
3824	FunGene	nifD	ChlB	A4VJ71	2e-17	56.5	335
15210	Zehr	nifH	nflH	CCY07421.1|Coprobacillus_sp._1	2.2e-17	61.8	259
11328	Zehr	nifH	anfD	ZP_09716922.1|Treponema_primitia_1	2.2e-17	61.1	331
3739	FunGene	nifD	ChlN	Q50788	2.4e-17	56.3	308
16133	Zehr	nifH	ChlB	EHP07423.1|Holophaga_foetida_1	2.8e-17	61.2	312
15217	Zehr	nifH	ChlN	EGB93021.1|Clostridium_sp._1	3e-17	61.1	308
3825	FunGene	nifD	ChlB	Q1M7Z3	3e-17	55.9	329
3826	FunGene	nifD	ChlB	C5BTB1	3.1e-17	55.9	336
4207	FunGene	vnfD	vnfK	CCD03004;size=1;/1-460	3.6e-17	52.5	189
3827	FunGene	nifD	ChlB	A7HET0	3.9e-17	55.5	386
13300	Zehr	nifH	vnfD	AEF84719.1|Treponema_primitia_1	4.1e-17	60.4	337
4121	FunGene	vnfD	anfK	EKF04224;size=1;/1-460	4.2e-17	52.3	194
3682	FunGene	nifD	vnfK	Q8PYX7	4.3e-17	55.4	190
3465	FunGene	nifD	nifK	A6TTY0	5.1e-17	54.9	206
4208	FunGene	vnfD	vnfK	OIQ93815;size=1;/1-460	5.2e-17	51.9	189
3828	FunGene	nifD	ChlB	B5YH17	5.6e-17	55.1	332
3829	FunGene	nifD	ChlB	C6MRS8	6.1e-17	54.9	384
13301	Zehr	nifH	vnfD	AGI48130.1|Thermoplasmatales_archaeon_1	6.6e-17	59.8	403
4209	FunGene	vnfD	vnfK	CAE26821;size=1;/1-460	7.5e-17	51.4	189
3683	FunGene	nifD	vnfK	Q46G39	8.8e-17	54.4	189
4158	FunGene	vnfD	nifK	SFX09986;size=5;/1-460	9.3e-17	50.9	193
3466	FunGene	nifD	nifK	A4J8B9	1e-16	54	199
3467	FunGene	nifD	nifK	Q72WS7	1.1e-16	53.8	185
3830	FunGene	nifD	ChlB	Q44045	1.1e-16	54	335
3831	FunGene	nifD	ChlB	Q2J1I0	1.4e-16	53.8	338
3832	FunGene	nifD	ChlB	B6A0Y7	1.5e-16	53.6	336
4159	FunGene	vnfD	nifK	AKB51721;size=2;/1-460	1.5e-16	50.2	192
3833	FunGene	nifD	ChlB	C4LAS6	1.6e-16	53.5	349
3834	FunGene	nifD	ChlB	P19066	1.7e-16	53.4	334
4210	FunGene	vnfD	vnfK	SEH51093;size=1;/1-460	1.8e-16	50.2	190
4160	FunGene	vnfD	nifK	EXJ15821;size=1;/1-460	1.9e-16	49.9	192
4122	FunGene	vnfD	anfK	OBQ03851;size=4;/1-460	1.9e-16	50.1	196
13302	Zehr	nifH	vnfD	AEF80058.1|Treponema_azotonutricium_1	2e-16	58.2	403
16134	Zehr	nifH	ChlB	AGN26065.1|Candidatus_Methanomassiliicoccus_1	2e-16	58.4	270
4162	FunGene	vnfD	nifK	EKQ52376;size=1;/1-460	2.1e-16	49.7	437
3835	FunGene	nifD	ChlB	Q9AJ61	2.1e-16	53.1	337
4161	FunGene	vnfD	nifK	CAE26821;size=1;/1-460	2.1e-16	49.7	193
3836	FunGene	nifD	ChlB	B0TAP4	2.3e-16	53	385
4163	FunGene	vnfD	nifK	AKB81589;size=1;/1-460	2.6e-16	49.4	192
3468	FunGene	nifD	nifK	C0A2R7	2.6e-16	52.6	181
3469	FunGene	nifD	nifK	B4S9H8	2.7e-16	52.6	178
3470	FunGene	nifD	nifK	P00467	2.7e-16	52.6	206
3471	FunGene	nifD	nifK	Q0W440	3.1e-16	52.4	188
3684	FunGene	nifD	vnfK	B3EH85	3.1e-16	52.6	284
3837	FunGene	nifD	ChlB	Q749C3	3.3e-16	52.5	387
3838	FunGene	nifD	ChlB	Q8KIN7	3.4e-16	52.5	330
4164	FunGene	vnfD	nifK	ADP69796;size=1;/1-460	3.5e-16	49	193
13279	Zehr	nifH	nifK	EHP07423.1|Holophaga_foetida_1	3.6e-16	57.3	206
3839	FunGene	nifD	ChlB	B3DXX6	3.7e-16	52.3	338
3472	FunGene	nifD	nifK	B3EL84	4e-16	52	175
3473	FunGene	nifD	nifK	C5RN63	4.5e-16	51.8	194
16135	Zehr	nifH	ChlB	EEN15621.1|Desulfotomaculum_acetoxidans_1	4.6e-16	57.2	343
4165	FunGene	vnfD	nifK	OIQ93815;size=1;/1-460	4.6e-16	48.6	193
16136	Zehr	nifH	ChlB	ETA66931.1|Methanolobus_tindarius_1	5.2e-16	57	254
3840	FunGene	nifD	ChlB	Q6N0Z0	5.4e-16	51.8	337
3841	FunGene	nifD	ChlB	Q20Y01	5.6e-16	51.7	338
3474	FunGene	nifD	nifK	A5N1U0	6e-16	51.4	199
3842	FunGene	nifD	ChlB	A0L6W9	6.1e-16	51.6	335
3843	FunGene	nifD	ChlB	B0UAK3	6.5e-16	51.5	336
3844	FunGene	nifD	ChlB	B8ITG6	7.1e-16	51.4	337
3685	FunGene	nifD	vnfK	A1BEG7	7.9e-16	51.3	289
16137	Zehr	nifH	ChlB	AGI85899.1|Candidatus_Methanomethylophilus_1	7.9e-16	56.4	374
3476	FunGene	nifD	nifK	Q50788	8.4e-16	50.9	383
3475	FunGene	nifD	nifK	C0QKL1	8.4e-16	50.9	175
3845	FunGene	nifD	ChlB	B4AZA4	8.4e-16	51.2	340
3846	FunGene	nifD	ChlB	Q60C80	8.6e-16	51.1	336
4123	FunGene	vnfD	anfK	SFX09986;size=5;/1-460	8.6e-16	47.9	192
4124	FunGene	vnfD	anfK	EXJ15821;size=1;/1-460	8.9e-16	47.9	190
15218	Zehr	nifH	ChlN	EHO85899.1|Eubacterium_infirmum_1	8.9e-16	56.3	308
3847	FunGene	nifD	ChlB	P07328	9.6e-16	51	334
3848	FunGene	nifD	ChlB	A4JRN8	1e-15	50.9	333
3686	FunGene	nifD	vnfK	B4SC62	1.1e-15	50.8	283
3850	FunGene	nifD	ChlB	Q3A2R8	1.1e-15	50.8	387
3477	FunGene	nifD	nifK	C7IGE7	1.1e-15	50.6	225
3851	FunGene	nifD	ChlB	A5ENX1	1.1e-15	50.7	338
3849	FunGene	nifD	ChlB	A9H5W5	1.1e-15	50.8	336
3687	FunGene	nifD	vnfK	C6PCX3	1.2e-15	50.7	190
3852	FunGene	nifD	ChlB	C7DPA6	1.2e-15	50.7	338
3853	FunGene	nifD	ChlB	Q24PI3	1.2e-15	50.7	386
4166	FunGene	vnfD	nifK	AKB48005;size=2;/1-460	1.2e-15	47.2	192
4168	FunGene	vnfD	nifK	AAM04635;size=1;/1-460	1.3e-15	47.1	192
4167	FunGene	vnfD	nifK	AKG34370;size=1;/1-460	1.3e-15	47.1	192
3478	FunGene	nifD	nifK	O27605	1.4e-15	50.2	382
12290	Zehr	nifH	anfH	EET37554.1|Geobacter_sp._1	1.5e-15	55.9	271
11329	Zehr	nifH	anfD	EEN15621.1|Desulfotomaculum_acetoxidans_1	1.6e-15	54.9	331
4125	FunGene	vnfD	anfK	ADP69796;size=1;/1-460	1.7e-15	46.9	192
4169	FunGene	vnfD	nifK	SEH51093;size=1;/1-460	1.7e-15	46.7	193
3854	FunGene	nifD	ChlB	P77874	1.8e-15	50.1	332
3479	FunGene	nifD	nifK	C8R0M9	1.8e-15	49.9	176
3855	FunGene	nifD	ChlB	Q07HY2	1.9e-15	50	338
3740	FunGene	nifD	ChlN	O27605	2e-15	50	308
15219	Zehr	nifH	ChlN	ETK00068.1|Eubacterium_nodatum_1	2.3e-15	54.9	301
16138	Zehr	nifH	ChlB	EGB93021.1|Clostridium_sp._1	2.3e-15	54.8	272
15220	Zehr	nifH	ChlN	ETA66931.1|Methanolobus_tindarius_1	2.7e-15	54.7	368
3480	FunGene	nifD	nifK	Q1NW43	2.8e-15	49.2	175
16139	Zehr	nifH	ChlB	AEF80058.1|Treponema_azotonutricium_1	2.8e-15	54.5	376
3856	FunGene	nifD	ChlB	C1SID1	2.9e-15	49.4	336
4211	FunGene	vnfD	vnfK	BAH06671;size=2;/1-460	3e-15	46.2	190
3857	FunGene	nifD	ChlB	A1VPS3	3.3e-15	49.2	338
13280	Zehr	nifH	nifK	ZP_09716922.1|Treponema_primitia_1	3.4e-15	54.1	227
11330	Zehr	nifH	anfD	AAZ71607.1|Methanosarcina_barkeri_1	3.9e-15	53.7	323
13303	Zehr	nifH	vnfD	AAM05435.1|Methanosarcina_acetivorans_1	4.4e-15	53.8	326
3688	FunGene	nifD	vnfK	Q8KC89	4.4e-15	48.8	289
3858	FunGene	nifD	ChlB	Q1K0I7	4.6e-15	48.7	342
3859	FunGene	nifD	ChlB	B7JA98	4.9e-15	48.6	336
3689	FunGene	nifD	vnfK	P20620	5.1e-15	48.6	432
4170	FunGene	vnfD	nifK	CCD03004;size=1;/1-460	5.1e-15	45.1	194
3690	FunGene	nifD	vnfK	Q0W440	5.2e-15	48.6	210
3691	FunGene	nifD	vnfK	B5JMT9	5.2e-15	48.6	281
3692	FunGene	nifD	vnfK	P71526	5.5e-15	48.5	187
3693	FunGene	nifD	vnfK	Q3AR67	5.7e-15	48.4	278
3860	FunGene	nifD	ChlB	P06120	5.9e-15	48.4	337
16140	Zehr	nifH	ChlB	ACN13985.1|Desulfobacterium_autotrophicum_1	6e-15	53.5	269
3694	FunGene	nifD	vnfK	C7LPB2	6.8e-15	48.2	289
3861	FunGene	nifD	ChlB	A7IBF5	6.9e-15	48.1	334
3862	FunGene	nifD	ChlB	B2IET3	8.4e-15	47.9	339
15221	Zehr	nifH	ChlN	BAE85651.1|Desulfitobacterium_hafniense_1	8.8e-15	53	299
3481	FunGene	nifD	nifK	B8GEW4	9.1e-15	47.5	212
11331	Zehr	nifH	anfD	CCY31912.1|Ruminococcus_sp._1	9.6e-15	52.4	327
3863	FunGene	nifD	ChlB	B6IXK7	9.6e-15	47.7	339
3695	FunGene	nifD	vnfK	C8R0M9	9.7e-15	47.7	287
3865	FunGene	nifD	ChlB	O84929	1.1e-14	47.4	397
3864	FunGene	nifD	ChlB	B7KG75	1.1e-14	47.5	341
15222	Zehr	nifH	ChlN	EEN15621.1|Desulfotomaculum_acetoxidans_1	1.1e-14	52.7	295
3482	FunGene	nifD	nifK	Q97ME2	1.2e-14	47.2	173
13304	Zehr	nifH	vnfD	CCY31912.1|Ruminococcus_sp._1	1.2e-14	52.4	336
3696	FunGene	nifD	vnfK	Q1NW43	1.2e-14	47.4	198
3866	FunGene	nifD	ChlB	A1WTQ5	1.2e-14	47.4	334
3867	FunGene	nifD	ChlB	C6B4Z1	1.3e-14	47.2	339
3868	FunGene	nifD	ChlB	A1Z1X8	1.4e-14	47.1	339
3869	FunGene	nifD	ChlB	Q13N41	1.5e-14	47	337
3870	FunGene	nifD	ChlB	B2AIZ6	1.6e-14	47	339
3871	FunGene	nifD	ChlB	C6HVB1	1.6e-14	46.9	333
3872	FunGene	nifD	ChlB	B8EJ24	1.8e-14	46.8	336
3873	FunGene	nifD	ChlB	C6P5Y2	1.9e-14	46.7	335
13266	Zehr	nifH	nifH	ADZ85934.1|Clostridium_lentocellum_1	2e-14	52	256
3874	FunGene	nifD	ChlB	Q39XW9	2.4e-14	46.4	372
3875	FunGene	nifD	ChlB	B3E3W1	2.7e-14	46.2	386
16141	Zehr	nifH	ChlB	EGS31172.1|Peptoniphilus_sp._1	2.8e-14	51.3	331
3697	FunGene	nifD	vnfK	B3EL84	3.1e-14	46	193
15211	Zehr	nifH	nflH	EQM73081.1|Microbacterium_maritypicum_1	3.2e-14	51.4	256
3698	FunGene	nifD	vnfK	B4S9H8	3.2e-14	46	200
14258	Zehr	nifH	vnfH	ADZ85934.1|Clostridium_lentocellum_1	3.4e-14	51.4	253
4126	FunGene	vnfD	anfK	OIQ93815;size=1;/1-460	3.6e-14	42.6	186
3876	FunGene	nifD	ChlB	A1Z1W0	3.7e-14	45.7	337
3877	FunGene	nifD	ChlB	A8HQJ1	4.2e-14	45.5	338
3878	FunGene	nifD	ChlB	B2JYD2	4.5e-14	45.5	337
3879	FunGene	nifD	ChlB	Q589A1	4.6e-14	45.4	334
3880	FunGene	nifD	ChlB	C8Q2M4	4.8e-14	45.4	391
4127	FunGene	vnfD	anfK	AKG34370;size=1;/1-460	4.9e-14	42.1	194
4212	FunGene	vnfD	vnfK	ADU27824;size=1;/1-460	5.2e-14	42.1	192
3699	FunGene	nifD	vnfK	B3QQ15	5.9e-14	45.1	282
16142	Zehr	nifH	ChlB	ADN36985.1|Methanoplanus_petrolearius_1	6.3e-14	50.1	350
16143	Zehr	nifH	ChlB	AAZ71607.1|Methanosarcina_barkeri_1	6.4e-14	50.1	373
4128	FunGene	vnfD	anfK	CAE26821;size=1;/1-460	6.8e-14	41.7	191
3700	FunGene	nifD	vnfK	B6YRI9	7.1e-14	44.8	194
3701	FunGene	nifD	vnfK	Q0YUY7	7.5e-14	44.8	192
3881	FunGene	nifD	ChlB	C7RRG5	8.2e-14	44.6	333
3883	FunGene	nifD	ChlB	Q55029	8.8e-14	44.5	338
3882	FunGene	nifD	ChlB	P08717	8.8e-14	44.5	342
15212	Zehr	nifH	nflH	GAB63165.1|planctomycete_KSU-1_1	1.1e-13	49.7	264
3886	FunGene	nifD	ChlB	B4WRV2	1.1e-13	44.2	390
3884	FunGene	nifD	ChlB	Q47G68	1.1e-13	44.2	335
3885	FunGene	nifD	ChlB	P00466	1.1e-13	44.2	387
3887	FunGene	nifD	ChlB	P06121	1.3e-13	44	337
3889	FunGene	nifD	ChlB	C6C8T2	1.4e-13	43.8	390
3888	FunGene	nifD	ChlB	Q7X1F7	1.4e-13	43.9	333
3891	FunGene	nifD	ChlB	A1KYJ7	1.9e-13	43.4	340
3890	FunGene	nifD	ChlB	B1Y772	1.9e-13	43.4	333
15213	Zehr	nifH	nflH	AEE15823.1|Treponema_brennaborense_1	1.9e-13	48.9	249
3892	FunGene	nifD	ChlB	C7DPA3	2e-13	43.3	330
4129	FunGene	vnfD	anfK	SEH51093;size=1;/1-460	2e-13	40.1	191
13267	Zehr	nifH	nifH	EOC99423.1|Clostridiaceae_bacterium_1	2.2e-13	48.6	259
3893	FunGene	nifD	ChlB	O07642	2.2e-13	43.2	377
3894	FunGene	nifD	ChlB	C7DP58	2.3e-13	43.1	328
13281	Zehr	nifH	nifK	AEF80058.1|Treponema_azotonutricium_1	2.4e-13	48	400
3702	FunGene	nifD	vnfK	Q3B2P3	2.5e-13	43	193
14259	Zehr	nifH	vnfH	EOC99423.1|Clostridiaceae_bacterium_1	2.7e-13	48.4	258
3703	FunGene	nifD	vnfK	C0GSM9	2.8e-13	42.9	200
15223	Zehr	nifH	ChlN	ZP_09716922.1|Treponema_primitia_1	2.9e-13	48	298
13282	Zehr	nifH	nifK	CDB02908.1|Firmicutes_bacterium_1	3e-13	47.6	217
3895	FunGene	nifD	ChlB	C8S0T3	3.6e-13	42.5	331
3896	FunGene	nifD	ChlB	C5S6M4	3.7e-13	42.4	336
15214	Zehr	nifH	nflH	GAC49597.1|Gordonia_aichiensis_1	3.8e-13	47.9	262
13268	Zehr	nifH	nifH	ACS31805.1|Micrococcus_luteus_1	3.9e-13	47.7	257
15215	Zehr	nifH	nflH	EFO05131.1|Methylobacter_tundripaludum_1	4.1e-13	47.8	254
14267	Zehr	nifH	vnfK	CDB02908.1|Firmicutes_bacterium_1	4.3e-13	47.4	301
3897	FunGene	nifD	ChlB	C7DP61	4.7e-13	42.1	328
15216	Zehr	nifH	nflH	BAL52370.1|uncultured_planctomycete_1	4.7e-13	47.6	275
3741	FunGene	nifD	ChlN	Q53UA0	4.9e-13	42.1	319
3898	FunGene	nifD	ChlB	Q00239	5e-13	42	344
3899	FunGene	nifD	ChlB	A2V8A0	5e-13	42	345
3704	FunGene	nifD	vnfK	A4SFU9	5.6e-13	41.9	194
3223	FunGene	nifD	anfK	Q50788	5.7e-13	41.8	202
4130	FunGene	vnfD	anfK	EKQ52376;size=1;/1-460	6e-13	38.5	190
3900	FunGene	nifD	ChlB	C8SJQ3	7.6e-13	41.4	328
13269	Zehr	nifH	nifH	GAB63165.1|planctomycete_KSU-1_1	7.8e-13	46.7	263
3901	FunGene	nifD	ChlB	Q8GPM3	7.9e-13	41.4	378
3902	FunGene	nifD	ChlB	B9X2A1	8e-13	41.3	342
3483	FunGene	nifD	nifK	P20620	8.2e-13	41.1	183
3742	FunGene	nifD	ChlN	Q24PI3	8.8e-13	41.3	317
3903	FunGene	nifD	ChlB	B3F2J4	9.2e-13	41.1	338
14260	Zehr	nifH	vnfH	BAL52370.1|uncultured_planctomycete_1	1e-12	46.6	271
3906	FunGene	nifD	ChlB	Q2JTL8	1.1e-12	40.8	335
3904	FunGene	nifD	ChlB	B7TB35	1.1e-12	40.9	381
3905	FunGene	nifD	ChlB	P00464	1.1e-12	40.8	379
3705	FunGene	nifD	vnfK	C6BX31	1.3e-12	40.7	285
3706	FunGene	nifD	vnfK	C8W444	1.4e-12	40.6	206
14268	Zehr	nifH	vnfK	EGB93021.1|Clostridium_sp._1	1.4e-12	45.7	206
4171	FunGene	vnfD	nifK	BAH06671;size=2;/1-460	1.5e-12	37	191
13270	Zehr	nifH	nifH	BAL52370.1|uncultured_planctomycete_1	1.5e-12	45.8	271
3907	FunGene	nifD	ChlB	B3F2I0	1.5e-12	40.4	336
15224	Zehr	nifH	ChlN	AEF84719.1|Treponema_primitia_1	2e-12	45.2	287
3908	FunGene	nifD	ChlB	B3F2J0	2.1e-12	39.9	340
3224	FunGene	nifD	anfK	O27605	2.2e-12	39.9	202
3707	FunGene	nifD	vnfK	B8DR77	2.3e-12	39.9	205
3909	FunGene	nifD	ChlB	Q8GPM9	2.6e-12	39.7	379
3910	FunGene	nifD	ChlB	Q7X5B1	2.7e-12	39.6	344
16126	Zehr	nifH	ChIl	ADZ85934.1|Clostridium_lentocellum_1	2.8e-12	45.1	256
4131	FunGene	vnfD	anfK	ADU27824;size=1;/1-460	3e-12	36.2	196
4132	FunGene	vnfD	anfK	BAH06671;size=2;/1-460	3.5e-12	36	192
3911	FunGene	nifD	ChlB	Q4PJU5	3.6e-12	39.2	379
3913	FunGene	nifD	ChlB	B3F2H8	3.8e-12	39.1	393
3912	FunGene	nifD	ChlB	Q3M664	3.8e-12	39.1	378
11332	Zehr	nifH	anfD	AGI48130.1|Thermoplasmatales_archaeon_1	3.8e-12	43.8	399
3914	FunGene	nifD	ChlB	Q0GY15	4.1e-12	39	342
3708	FunGene	nifD	vnfK	B3QXW8	4.4e-12	38.9	192
14269	Zehr	nifH	vnfK	ACN13985.1|Desulfobacterium_autotrophicum_1	4.5e-12	44	288
3915	FunGene	nifD	ChlB	B3F2I8	4.6e-12	38.8	344
13271	Zehr	nifH	nifH	EFG48048.1|Brevibacterium_mcbrellneri_1	4.8e-12	44.1	258
14261	Zehr	nifH	vnfH	ACS31805.1|Micrococcus_luteus_1	5.2e-12	44.2	258
3916	FunGene	nifD	ChlB	C7DP82	5.5e-12	38.6	328
3917	FunGene	nifD	ChlB	P25313	5.8e-12	38.5	217
3743	FunGene	nifD	ChlN	P55170	6.1e-12	38.5	270
3709	FunGene	nifD	vnfK	C4XRJ9	6.3e-12	38.4	190
3918	FunGene	nifD	ChlB	Q4C2Y7	6.5e-12	38.3	338
3919	FunGene	nifD	ChlB	B9X243	7.1e-12	38.2	339
3710	FunGene	nifD	vnfK	Q97ME2	7.3e-12	38.2	189
3920	FunGene	nifD	ChlB	B9X2C0	7.5e-12	38.1	338
3921	FunGene	nifD	ChlB	Q44485	7.6e-12	38.1	336
3711	FunGene	nifD	vnfK	C5RN63	9.1e-12	37.9	191
3712	FunGene	nifD	vnfK	A7I7F2	9.6e-12	37.8	201
3713	FunGene	nifD	vnfK	B9X243	1.1e-11	37.6	204
11333	Zehr	nifH	anfD	AEF84719.1|Treponema_primitia_1	1.1e-11	42.3	337
16144	Zehr	nifH	ChlB	AAM05435.1|Methanosarcina_acetivorans_1	1.1e-11	42.7	325
3922	FunGene	nifD	ChlB	B3F2I3	1.2e-11	37.5	393
3714	FunGene	nifD	vnfK	B8GEW4	1.3e-11	37.4	209
3225	FunGene	nifD	anfK	B9X2A1	1.4e-11	37.2	210
3923	FunGene	nifD	ChlB	B3F2J1	1.5e-11	37.2	377
13272	Zehr	nifH	nifH	ADN03174.1|Spirochaeta_thermophila_2	1.5e-11	42.5	248
3226	FunGene	nifD	anfK	Q0W440	1.5e-11	37.1	210
3715	FunGene	nifD	vnfK	C7IGE7	1.7e-11	37	203
3924	FunGene	nifD	ChlB	Q8KJ97	2.2e-11	36.6	328
3925	FunGene	nifD	ChlB	P06662	2.4e-11	36.4	340
4213	FunGene	vnfD	ChlN	AKG34370;size=1;/1-460	2.4e-11	33.3	294
3926	FunGene	nifD	ChlB	A8L2C3	2.5e-11	36.4	391
14262	Zehr	nifH	vnfH	EFG48048.1|Brevibacterium_mcbrellneri_1	2.5e-11	42	258
15225	Zehr	nifH	ChlN	AGI48130.1|Thermoplasmatales_archaeon_1	2.6e-11	41.5	300
3484	FunGene	nifD	nifK	A1K2V1	2.8e-11	36	163
3745	FunGene	nifD	ChlN	Q8TJ90	3e-11	36.2	314
3744	FunGene	nifD	ChlN	B0TAP4	3e-11	36.2	318
3716	FunGene	nifD	vnfK	Q0RAV5	3.3e-11	36	207
3927	FunGene	nifD	ChlB	A0ZAV9	3.4e-11	35.9	341
3928	FunGene	nifD	ChlB	B8HWE4	3.4e-11	35.9	344
3717	FunGene	nifD	vnfK	Q6DQY7	3.4e-11	36	193
13273	Zehr	nifH	nifH	YP_008430313.1|Thermococcus_litoralis_1	3.8e-11	41.2	246
3929	FunGene	nifD	ChlB	Q6D2Y9	3.8e-11	35.8	376
3485	FunGene	nifD	nifK	A4TZV2	4e-11	35.5	180
3930	FunGene	nifD	ChlB	P06769	4e-11	35.7	331
3718	FunGene	nifD	vnfK	B9X2C0	4.1e-11	35.7	204
4172	FunGene	vnfD	nifK	ADU27824;size=1;/1-460	4.3e-11	32.2	194
3719	FunGene	nifD	vnfK	B9X2A1	4.5e-11	35.6	204
11334	Zehr	nifH	anfD	AAM05435.1|Methanosarcina_acetivorans_1	4.6e-11	40.3	375
3931	FunGene	nifD	ChlB	Q8GPM6	4.8e-11	35.5	338
3720	FunGene	nifD	vnfK	Q72WS7	5e-11	35.4	206
3227	FunGene	nifD	anfK	C7LPB2	5.3e-11	35.3	205
3228	FunGene	nifD	anfK	Q2RVN3	5.4e-11	35.3	203
14263	Zehr	nifH	vnfH	AAS82997.1|Azospirillum_brasilense_1	5.9e-11	40.8	259
3746	FunGene	nifD	ChlN	A7I7F2	5.9e-11	35.3	269
3229	FunGene	nifD	anfK	Q3AR67	6.3e-11	35.1	196
3721	FunGene	nifD	vnfK	P00467	6.3e-11	35.1	203
14270	Zehr	nifH	nflD	AEF80058.1|Treponema_azotonutricium_1	6.8e-11	40.4	161
3932	FunGene	nifD	ChlB	Q7X5B3	7.2e-11	34.9	379
3230	FunGene	nifD	anfK	B9X2C0	7.4e-11	34.9	204
15226	Zehr	nifH	ChlN	AAZ71607.1|Methanosarcina_barkeri_1	7.9e-11	40	282
3722	FunGene	nifD	vnfK	B8FAC1	8e-11	34.8	280
14264	Zehr	nifH	vnfH	ADN03174.1|Spirochaeta_thermophila_2	8.2e-11	40.3	249
3933	FunGene	nifD	ChlB	Q0RAV5	9e-11	34.6	339
13274	Zehr	nifH	nifH	AAS82997.1|Azospirillum_brasilense_1	9.1e-11	39.9	259
3747	FunGene	nifD	ChlN	P71526	9.3e-11	34.6	307
3231	FunGene	nifD	anfK	B3QQ15	9.3e-11	34.5	194
3723	FunGene	nifD	vnfK	A4J8B9	9.5e-11	34.5	203
14265	Zehr	nifH	vnfH	YP_008430313.1|Thermococcus_litoralis_1	9.5e-11	40.1	245
3232	FunGene	nifD	anfK	Q8KC89	9.5e-11	34.5	194
3233	FunGene	nifD	anfK	B9X243	9.7e-11	34.5	205
13275	Zehr	nifH	nifH	EET75863.1|Rothia_mucilaginosa_1	9.9e-11	39.8	258
13276	Zehr	nifH	nifH	ZP_05913310.1|Brevibacterium_linens_1	1e-10	39.8	261
4214	FunGene	vnfD	ChlN	SFX09986;size=5;/1-460	1e-10	31.2	295
3234	FunGene	nifD	anfK	B3QXW8	1.1e-10	34.4	198
3235	FunGene	nifD	anfK	B4S9H8	1.1e-10	34.3	198
12291	Zehr	nifH	anfH	ADZ85934.1|Clostridium_lentocellum_1	1.1e-10	39.9	254
3748	FunGene	nifD	ChlN	Q46G39	1.3e-10	34.1	271
3724	FunGene	nifD	vnfK	A0LH08	1.4e-10	34	216
3236	FunGene	nifD	anfK	B3EH85	1.4e-10	33.9	193
13277	Zehr	nifH	nifH	CCH70037.1|Tetrasphaera_elongata_1	1.5e-10	39.3	263
3725	FunGene	nifD	vnfK	A5N1U0	1.6e-10	33.7	190
3237	FunGene	nifD	anfK	Q0RAV5	1.6e-10	33.8	212
3726	FunGene	nifD	vnfK	Q53UA0	1.7e-10	33.7	191
3239	FunGene	nifD	anfK	A4TZV2	1.8e-10	33.6	202
3238	FunGene	nifD	anfK	B3EL84	1.8e-10	33.6	199
3727	FunGene	nifD	vnfK	C0GKD5	1.9e-10	33.6	201
3749	FunGene	nifD	ChlN	B5YH17	1.9e-10	33.6	310
3486	FunGene	nifD	nifK	A5GAL1	2e-10	33.2	246
14266	Zehr	nifH	vnfH	ZP_05913310.1|Brevibacterium_linens_1	2e-10	39	261
3240	FunGene	nifD	anfK	Q53UA0	2.1e-10	33.4	197
3241	FunGene	nifD	anfK	Q0YUY7	2.2e-10	33.3	190
3729	FunGene	nifD	vnfK	Q47927	2.2e-10	33.3	161
3728	FunGene	nifD	vnfK	A6TTY0	2.2e-10	33.3	198
3730	FunGene	nifD	vnfK	C0QKL1	2.3e-10	33.3	187
3934	FunGene	nifD	ChlB	Q8GPM4	2.6e-10	33.1	342
3242	FunGene	nifD	anfK	Q8PYX7	2.8e-10	33	190
3487	FunGene	nifD	nifK	Q3A2R8	3e-10	32.6	241
3731	FunGene	nifD	vnfK	Q24PI3	3e-10	32.9	190
3243	FunGene	nifD	anfK	B0TAP4	3.1e-10	32.8	196
3244	FunGene	nifD	anfK	C6HVB1	3.2e-10	32.8	199
3245	FunGene	nifD	anfK	C6PCX3	3.4e-10	32.7	198
3935	FunGene	nifD	ChlB	Q56JU4	3.6e-10	32.6	304
3936	FunGene	nifD	ChlB	Q2J4F9	3.7e-10	32.5	386
16145	Zehr	nifH	ChlB	AGI48130.1|Thermoplasmatales_archaeon_1	3.8e-10	37.6	179
3246	FunGene	nifD	anfK	B6IXK7	3.8e-10	32.5	211
3247	FunGene	nifD	anfK	B8DR77	3.8e-10	32.5	206
3732	FunGene	nifD	vnfK	B0TAP4	3.9e-10	32.5	193
3937	FunGene	nifD	ChlB	Q47927	3.9e-10	32.5	339
3733	FunGene	nifD	vnfK	Q3Z7D0	4.1e-10	32.4	194
3750	FunGene	nifD	ChlN	Q44045	4.2e-10	32.4	323
13278	Zehr	nifH	nifH	AEE15823.1|Treponema_brennaborense_1	4.2e-10	37.8	250
3248	FunGene	nifD	anfK	A1BEG7	4.6e-10	32.2	200
3734	FunGene	nifD	vnfK	A9H5W5	4.7e-10	32.3	151
13283	Zehr	nifH	nifK	EGB93021.1|Clostridium_sp._1	5.2e-10	37	217
3249	FunGene	nifD	anfK	A9H5W5	5.3e-10	32.1	212
3751	FunGene	nifD	ChlN	Q8PYX7	5.5e-10	32.1	270
3250	FunGene	nifD	anfK	Q24PI3	6.1e-10	31.9	211
3251	FunGene	nifD	anfK	Q8TJ90	6.5e-10	31.8	190
3252	FunGene	nifD	anfK	C8W444	6.6e-10	31.7	263
3752	FunGene	nifD	ChlN	Q7MRF8	6.9e-10	31.8	328
3735	FunGene	nifD	vnfK	Q2J4F9	7.1e-10	31.7	161
3253	FunGene	nifD	anfK	P77874	7.2e-10	31.6	168
12292	Zehr	nifH	anfH	EOC99423.1|Clostridiaceae_bacterium_1	7.4e-10	37.2	262
15227	Zehr	nifH	ChlN	AGN26065.1|Candidatus_Methanomassiliicoccus_1	7.7e-10	36.7	298
13284	Zehr	nifH	nifK	ETA66931.1|Methanolobus_tindarius_1	8.2e-10	36.3	211
3254	FunGene	nifD	anfK	C8R0M9	8.8e-10	31.3	256
3736	FunGene	nifD	vnfK	B4VJP5	8.9e-10	31.3	205
3938	FunGene	nifD	ChlB	Q7X5B2	9.7e-10	31.2	345
