## Supplemental Table 8 for "NF*ix*DB (Nitrogen Fixation DataBase) - A Comprehensive Integrated Database for Robust ‘Omics Analysis of Diazotrophs" (part 1 of 3)

### Sheet: buckley_sword_hits
BuckleyID	BuckleySeq	NFixDBID	NFixDBSeq	PercIdentity	AlnLength	Mismatches	GapOpens	QueryStart	QueryEnd	SeqStart	SeqEnd	EValue	Score
12295401230433NC_010628_1	nifH	JABXKI010000170.1_15	vnfH	96	297	11	1	1	296	1	297	1.57e-187	1440
12633841264250NC_010814_1	nifH	DIUT01000028.1_20	nifH	75	289	15	2	1	232	1	289	3.04e-131	1038
13962214AY603957_1	nifH	NC_021182.1_3330	nifH	86	272	6	1	1	240	1	272	8.77e-149	1165
1645817270ACKT01000013_1	nifH	NZ_QFFZ01000025.1_39	nifH	59	273	105	4	1	269	1	271	7.58e-103	833
16909M15270_1	nifH	NC_014034.1_568	nifH	95	297	12	2	1	296	1	295	6.35e-184	1427
17122602AH000924_1	nifH	U00090.2_117	nifH	99	296	2	1	1	295	1	296	5.55e-190	1471
1717AB027751_1	nifH	JAFNAS010000019.1_52	anfH	73	274	27	1	1	228	1	274	1.45e-127	1001
1780AB191046_1	nifH	NZ_CP045875.1_2188	nifH	89	284	7	1	1	259	1	284	2.91e-160	1251
1789AB191045_1	nifH	NZ_WBXO01000004.1_19	nifH	88	287	6	2	1	262	1	284	2.67e-158	1237
19014921902346NC_009012_1	nifH	NC_009012.1_1638	nifH	87	284	0	1	1	248	1	284	5.91e-157	1226
19792857AJ299453_1	nifH	NZ_CP009288.1_1206	nifH	98	292	6	1	1	291	1	292	9.87e-188	1454
2121075U53362_1	nifH	JAJYPS010000077.1_4	nifH	83	288	47	2	1	286	1	288	3.01e-158	1239
2381116M73020_1	nifH	NZ_FOFJ01000003.1_49	nifH	99	292	1	2	1	291	1	291	4.7e-187	1449
2411128U49514_1	nifH	NZ_AJLK01000041.1_8	vnfH	99	295	1	1	1	294	1	295	9.03e-194	1485
2411137M15238_1	nifH	NZ_AP018795.1_2349	nifH	97	298	7	2	1	297	1	297	3.96e-185	1436
2431067U68183_1	nifH	NC_022444.1_1199	nifH	99	274	1	1	1	273	1	274	1.68e-178	1384
24523273AF266462_1	nifH	NZ_CM001240.1_3260	nifH	97	273	7	1	1	272	1	273	7.62e-174	1350
2CP001338_1	nifH	NC_011832.1_236	nflH	83	272	0	1	1	227	1	272	1.43e-142	1113
2NC_005296_1	nifH	NZ_CP058907.1_1405	anfH	100	275	0	1	1	274	1	275	5.47e-183	1408
34874350U53363_1	nifH	JAJYPS010000077.1_4	nifH	85	288	42	2	1	286	1	288	2.07e-161	1262
3901277U89346_1	nifH	NZ_AP018207.1_6268	vnfH	96	296	9	2	1	294	1	296	7.69e-188	1442
3951840390NZ_AAAU03000003_1	nifH	NC_021149.1_128	nifH	100	290	0	1	1	289	1	290	1.33e-188	1460
512909513802NC_010628_1	nifH	LXQE01000125.1_187	vnfH	99	297	2	1	1	296	1	297	1.89e-193	1483
5761460K00487_2	nifH	NZ_AUEZ01000168.1_6	nifH	95	237	11	1	1	235	1	237	3.07e-148	1158
6061496X96609_1	nifH	NZ_AOBS01000009.1_54	nifH	97	296	6	2	1	295	1	293	2.27e-184	1430
61130226113909NC_009485_1	nifH	NZ_JABFDM010000005.1_1	nifH	100	295	0	1	1	294	1	295	3.04e-191	1480
6NC_009975_1	nifH	NZ_CP026606.1_930	nflH	89	313	11	1	1	291	1	313	8.71e-183	1414
70954U23507_1	nifH	NZ_AJLK01000041.1_8	vnfH	78	298	57	3	1	293	1	295	4.98e-150	1167
7151772413AAVW01000011_1	nifH	JABXKI010000170.1_15	vnfH	95	298	13	2	1	297	1	297	1.48e-186	1433
7211602X51500_1	nifH	NZ_CP012914.1_936	nifH	100	293	0	1	1	292	1	293	8.95e-190	1469
72970777298042NC_010628_1	nifH	JAHHHH010000012.1_74	vnfH	77	326	32	2	1	284	1	326	1.12e-160	1246
8819989026NZ_ACCN01000006_1	nifH	NC_012881.1_449	nifH	90	275	0	1	1	248	1	275	1.88e-161	1258
9701848AJ515294_1	nifH	NZ_CP011114.1_3302	vnfH	91	292	1	1	1	267	1	292	2.42e-173	1334
AAEW02000007_1	nifH	NZ_AAEW02000007.1_89	nifH	99	292	1	1	1	291	1	292	1e-191	1483
AB011907_1	nifH	JAEYKI010000006.1_109	anfH	50	275	4	2	1	142	1	275	6.92e-70	573
AB011925_1	nifH	NZ_SNYS01000005.1_389	nflH	50	266	5	2	1	139	1	266	2.38e-68	564
AB079631_1	nifH	NZ_AQPH01000002.1_92	vnfH	50	292	6	2	1	152	1	292	6.15e-74	600
AB094963_1	nifH	NZ_CP030047.1_7534	nifH	88	294	0	2	1	260	1	294	1.01e-163	1277
AB188123_1	nifH	NZ_AXWS01000007.1_490	nifH	72	290	28	7	1	238	1	290	1.06e-117	940
AB189641_1	nifH	NZ_NHSN01000005.1_21	nifH	100	291	0	1	1	290	1	291	4.28e-190	1471
AB196476_1	nifH	NZ_CP011930.1_2832	nifH	100	292	0	1	1	291	1	292	1.6e-189	1467
AB196525_1	nifH	NZ_JACVHF010000011.1_41	nifH	100	284	0	1	1	283	1	284	1.8e-184	1429
AB233495_1	nifH	UEGQ01000002.1_63	nifH	82	296	12	2	1	254	1	296	1.52e-147	1159
AB273242_1	nifH	LIUG01000026.1_12	nifH	51	272	0	2	1	140	1	272	2.54e-68	570
AB273263_1	nifH	NZ_AORV01000038.1_18	nifH	50	272	5	2	1	140	1	272	3.52e-65	547
AB273270_1	nifH	DBRO01000109.1_32	nifH	50	272	5	2	1	140	1	272	4.82e-65	546
AB273300_1	nifH	DBRO01000109.1_32	nifH	50	272	5	2	1	140	1	272	2.57e-65	548
AB273305_1	nifH	NZ_JHYD01000046.1_43	nifH	50	272	3	2	1	140	1	272	1.52e-66	557
AB273340_1	nifH	AP010656.1_637	nifH	50	274	4	2	1	142	1	274	2.79e-68	570
AB273344_1	nifH	LR026962.1_650	nifH	50	274	6	2	1	142	1	274	6.49e-67	560
AB273357_1	nifH	NZ_AORV01000038.1_18	nifH	50	272	4	2	1	140	1	272	1.37e-65	550
AB273359_1	nifH	NZ_AEEA01000066.1_60	nifH	50	274	5	2	1	142	1	274	1.22e-66	558
AB273367_1	nifH	LR026962.1_650	nifH	50	274	5	2	1	142	1	274	9.83e-68	566
AB273391_1	nifH	NZ_AORV01000038.1_18	nifH	50	272	4	2	1	140	1	272	1e-65	551
AB273396_1	nifH	NC_015577.1_2585	nifH	50	274	6	2	1	142	1	274	1.22e-66	558
AB273409_1	nifH	QKAR01000145.1_49	nifH	50	274	4	2	1	142	1	274	7.93e-69	574
AB273439_1	nifH	LBCX01000114.1_4	nifH	52	274	0	2	1	142	1	274	1.82e-70	586
AB489138_1	nifH	NZ_CP004078.1_3099	nifH	82	290	16	1	1	253	1	290	1.81e-151	1187
AB519450_1	nifH	NZ_JAFG01000014.1_1	nifH	88	264	24	1	1	255	1	264	4.51e-146	1146
ABAJ01000001_1	nifH	NC_009706.1_1718	anfH	79	275	0	1	1	217	1	275	4.15e-135	1055
ABHB01000001_1	nifH	NZ_JANUCR010000003.1_31	nflH	83	278	1	1	1	231	1	278	7.33e-147	1145
ACIM02000001_1	nifH	JAKLEQ010000029.1_13	nflH	59	274	106	4	1	271	1	270	8.89e-100	805
ACJM01000023_1	nifH	NZ_ACJM01000023.1_11	nifH	99	273	1	1	1	272	1	273	1.16e-178	1385
ACOM01000001_1	nifH	NZ_AP019717.1_418	nifH	100	273	0	1	1	272	1	273	4.48e-179	1388
ACUX02000016_1_1	nifH	NZ_GG700631.1_110	nifH	70	329	0	1	1	229	1	329	9.26e-134	1059
ACYA01000064_1	nifH	NZ_AJLK01000041.1_8	vnfH	75	295	12	2	1	234	1	295	1.14e-137	1072
ACYY01000009_1	nifH	NZ_ACYY01000009.1_49	nifH	100	295	0	1	1	294	1	295	7.87e-191	1477
ACZA01000008_1	nifH	NC_019973.1_5727	nifH	99	297	1	1	1	296	1	297	1.79e-191	1482
ADFE01000001_1	nifH	NZ_CM001368.1_475	nifH	100	274	0	1	1	273	1	274	9.06e-183	1415
ADGT01000052_1	nifH	JAJYPS010000077.1_4	nifH	83	290	45	3	1	289	1	288	9.22e-159	1243
ADGX01000041_1	nifH	JAJYPS010000077.1_4	nifH	83	288	48	1	1	287	1	288	3.37e-159	1246
ADVE01000002_1	nifH	NZ_CP023737.1_1729	nifH	100	295	0	1	1	294	1	295	6.23e-192	1485
ADVF01000044_1	nifH	NC_015275.1_445	nifH	100	272	0	1	1	271	1	272	2.62e-177	1375
AE000666_1_1	nifH	PLXT01000077.1_54	anfH	65	275	37	1	1	217	1	275	9.84e-116	914
AE000666_2_1	nifH	NC_000916.1_622	nflH	63	265	0	1	1	166	1	265	3.54e-91	733
AE001437_1	nifH	NC_003030.1_260	nifH	99	272	1	1	1	271	1	272	9.31e-177	1371
AE006469_1	nifH	NZ_JAGIOS010000003.1_580	nifH	100	297	0	1	1	296	1	297	3.99e-193	1494
AE0064701_1	nifH	NC_002932.3_1331	nifH	100	274	0	1	1	273	1	274	1.57e-181	1406
AE008384_1_1	nifH	NZ_CP009516.1_737	nifH	83	273	1	1	1	228	1	273	2.36e-141	1110
AE008384_2_1	nifH	NZ_CP009512.1_828	nflH	86	265	2	1	1	230	1	265	2.95e-144	1125
AE0086922_1	nifH	NC_017262.1_1334	nifH	80	295	1	1	1	236	1	295	3.12e-143	1126
AE0102991_1	nifH	NC_003552.1_4100	nifH	84	273	0	1	1	228	1	273	1.88e-142	1118
AE010299_1_1	nifH	NC_003552.1_1248	anfH	83	275	0	1	1	228	1	275	4.74e-144	1121
AE0171801_1	nifH	NC_002939.5_2781	nifH	80	289	1	1	1	233	1	289	8.12e-142	1115
AE0172822_1	nifH	NZ_JABWGZ010000012.1_16	nifH	100	293	0	1	1	292	1	293	8.95e-190	1469
AE017286_1	nifH	NC_005863.1_15	nifH	100	277	0	1	1	276	1	277	1.06e-182	1415
AECZ01000068_1	nifH	NZ_AECZ01000006.1_4	nifH	100	274	0	1	1	273	1	274	1.71e-182	1413
AESD01000223_1	nifH	NZ_AADV02000024.1_15	nifH	99	296	3	1	1	295	1	296	1.7e-191	1482
AEWJ01000022_1	nifH	NZ_GL876925.1_61	nifH	100	291	0	1	1	290	1	291	1.4e-188	1460
AF012326_1	nifH	NZ_JACJRU010000003.1_292	vnfH	95	298	13	2	1	297	1	296	8.2e-184	1413
AF111110_1	nifH	JANTGD010000128.1_12	nifH	65	242	14	2	1	171	1	242	3.82e-90	730
AF134809_1	nifH	JANTGD010000128.1_12	nifH	65	242	14	2	1	171	1	242	2.79e-90	731
AF167538_1	nifH	NZ_AJLK01000041.1_8	vnfH	79	300	52	4	1	295	1	295	7.43e-154	1195
AF194084_1	nifH	NZ_RZIJ01000004.1_146	nifH	97	300	9	1	1	299	1	300	4.58e-189	1465
AF200742_1	nifH	JAFEDK010000030.1_51	nifH	90	296	25	1	1	296	1	292	2.54e-174	1357
AF325793_1	nifH	NZ_AEEA01000019.1_78	anfH	51	274	1	2	1	142	1	274	3.21e-72	590
AF414621_1	nifH	JACQYN010000073.1_8	nifH	58	221	9	2	1	138	1	221	2.92e-68	566
AF484641_1	nifH	CAIUXT010000226.1_83	nifH	54	239	18	4	1	146	1	239	5.39e-65	544
AF484642_1	nifH	NZ_AUEZ01000168.1_6	nifH	50	237	7	2	1	125	1	237	5.64e-59	498
AF547999_1	nifH	JAKAYF010000064.1_5	nifH	92	291	1	1	1	270	1	291	2.43e-171	1333
AFWT01000001_1	nifH	NZ_AFWT01000020.1_73	nifH	100	291	0	1	1	290	1	291	5.4e-189	1463
AFWU01000015_1	nifH	RZZN01000072.1_7	nifH	93	293	19	1	1	292	1	293	2.82e-180	1400
AFWV01000002_1	nifH	NZ_AFWV01000003.1_365	nifH	100	294	0	1	1	293	1	294	5.44e-191	1478
AGBG01000071_1	nifH	NZ_SMAO01000007.1_113	vnfH	72	293	24	1	1	235	1	293	2.14e-130	1019
AGFC01000063_1	nifH	NC_018012.1_3618	nifH	100	293	0	1	1	292	1	293	3.46e-190	1472
AGFD01000020_1	nifH	JAGRHA010000290.1_18	nifH	71	297	23	2	1	239	1	293	3.1e-128	1017
AGJA01000001_1	nifH	NZ_FNCP01000001.1_339	nifH	79	275	1	1	1	219	1	275	3.43e-133	1050
AGJF01000002_1	nifH	CP007053.1_198	nifH	100	274	0	1	1	273	1	274	7.66e-181	1401
AGJG01000012_1	nifH	NC_018068.1_3914	nifH	79	275	1	1	1	219	1	275	1.82e-133	1052
AGJQ01000010_1	nifH	NC_021184.1_2329	nifH	100	274	0	1	1	273	1	274	5.13e-180	1395
AGSB01000040_1	nifH	NZ_KI912268.1_870	nifH	100	274	0	1	1	273	1	274	9.68e-180	1393
AGSN01000002_1	nifH	NZ_CP015322.1_414	nifH	99	297	1	1	1	296	1	297	1.95e-192	1489
AJ132804_1	nifH	ADZZ01000138.1_15	nifH	100	274	0	1	1	273	1	274	2.5e-179	1390
AJ505313_1	nifH	NZ_MXPU01000067.1_1	nifH	76	257	14	2	1	210	1	257	4.75e-119	945
AJ505315_1	nifH	CAIUXT010000226.1_83	nifH	82	239	15	2	1	210	1	239	1.45e-121	962
AM236084_1	nifH	NZ_WUFT01000009.1_255	nifH	99	297	1	1	1	296	1	297	1.79e-191	1482
AP007255_1	nifH	NC_007626.1_1587	nifH	100	295	0	1	1	294	1	295	1.75e-192	1489
AP008230_1	nifH	NC_011830.1_1044	nifH	79	275	1	1	1	219	1	275	2.73e-134	1058
AP009049_1_1	nifH	NZ_JAGGLM010000008.1_49	nifH	72	272	18	1	1	213	1	272	4.45e-117	932
AP009049_3_1	nifH	NC_009706.1_3067	nifH	73	272	1	1	1	200	1	272	2.48e-118	940
AP010656_1	nifH	AP010656.1_637	nifH	84	274	0	1	1	229	1	274	7.19e-146	1143
AP0109041_1	nifH	NC_012796.1_1986	nifH	100	274	0	1	1	273	1	274	4.06e-181	1403
AP011112_1	nifH	NC_013799.1_1134	nifH	80	279	0	1	1	223	1	279	6.49e-138	1085
AP012048_1	nifH	NZ_CP041403.1_76	nifH	74	304	19	1	1	244	1	304	3.12e-138	1091
AP012279_1	nifH	NZ_CP041656.1_5036	nifH	99	296	1	1	1	295	1	296	3.48e-192	1487
AP012304_1	nifH	NZ_FTMD01000016.1_48	nifH	95	293	13	1	1	292	1	293	1.29e-182	1417
AP012320_1	nifH	NZ_SLXD01000012.1_77	nifH	100	293	0	1	1	292	1	293	8.95e-190	1469
AY221823_1	nifH	JAJYNB010000044.1_1	nifH	51	226	15	2	1	131	1	226	7.27e-59	497
AY318755_1	nifH	NZ_CP034451.1_3576	nifH	80	304	5	2	1	256	1	297	6.95e-149	1169
AY422706_1	nifH	KL662192.1_73	nifH	77	298	12	2	1	240	1	298	1.77e-138	1092
AY445594_1	nifH	NC_014833.1_2466	nifH	87	285	0	1	1	249	1	285	2.62e-158	1236
AY526257_1	nifH	JAEZJK010000009.1_1	nifH	50	222	15	3	1	125	1	222	2.25e-50	434
AY526277_1	nifH	OMOF01000251.1_5	nifH	50	228	12	2	1	126	1	228	3.56e-56	477
AY601040_1	nifH	JAEUNY010000115.1_1	nifH	64	224	9	3	1	152	1	224	1.3e-78	643
AY601048_1	nifH	CAIQXC010000936.1_5	nifH	54	274	6	2	1	153	1	274	7.53e-75	619
AY603957_1	nifH	NZ_CP009268.1_1372	nifH	84	273	16	1	1	246	1	273	7.72e-149	1166
AY688616_1	nifH	NZ_JAILYH010000057.1_2	nifH	66	242	5	2	1	165	1	242	1.57e-89	725
AY728387_1	nifH	NZ_AP018341.1_1623	nifH	82	290	7	1	1	246	1	290	3.55e-150	1177
AY912109_1	nifH	NZ_AUFO01000017.1_22	nifH	84	288	1	1	1	242	1	288	4.15e-150	1176
AY934871_1	nifH	NZ_FOVU01000015.1_61	nifH	83	294	7	2	1	251	1	294	2.59e-151	1186
AY934873_1	nifH	NZ_CP034999.1_526	nifH	83	297	5	2	1	251	1	297	5.24e-151	1184
AY934874_1	nifH	NZ_CP083372.1_93	nifH	82	297	9	2	1	252	1	297	2.62e-150	1179
AY943644_1	nifH	NZ_JAILYH010000057.1_2	nifH	52	243	16	3	1	143	1	242	8.13e-63	528
AY967762_1	nifH	NZ_PRDB01000002.1_556	nifH	68	293	1	2	1	199	1	293	1.06e-114	915
BA000012_1	nifH	NZ_QGGH01000015.1_79	nifH	99	297	1	1	1	296	1	297	6.91e-192	1485
BX5716601_1	nifH	NZ_CP041403.1_76	nifH	65	304	46	2	1	243	1	304	7.11e-119	950
CABR01000056_1	nifH	JAJYMO010000044.1_11	nifH	84	296	0	1	1	248	1	296	3.23e-154	1207
CACA01000066_1	nifH	DYNF01000061.1_3	nifH	90	301	28	2	1	299	1	301	1.48e-179	1396
CAHP01000046_1	nifH	NZ_AQPH01000002.1_92	vnfH	98	292	5	1	1	291	1	292	6.42e-188	1442
CP0000271_1	nifH	NC_002936.3_1093	nifH	100	274	0	1	1	273	1	274	1.82e-179	1391
CP000089_1	nifH	DDXB01000046.1_49	nifH	92	298	21	2	1	295	1	298	8.22e-179	1390
CP000099_1_1	nifH	NZ_CP009526.1_2659	anfH	79	275	0	1	1	217	1	275	5.7e-135	1054
CP000099_2_1	nifH	NZ_CP009526.1_860	nifH	83	273	1	1	1	228	1	273	2.57e-142	1117
CP000099_3_1	nifH	NZ_CP009526.1_670	nflH	68	265	1	1	1	181	1	265	6.22e-103	820
CP000108_1	nifH	JAFGMZ010000066.1_3	nifH	97	274	8	1	1	273	1	274	1.54e-177	1377
CP0001421_1	nifH	NC_007498.2_2166	nifH	100	292	0	1	1	291	1	292	4.51e-190	1471
CP000148_1	nifH	NC_007517.1_668	nifH	99	289	1	1	1	288	1	289	4.12e-187	1449
CP000230_1	nifH	NC_007643.1_1036	nifH	100	295	0	1	1	294	1	295	2.41e-192	1488
CP0002391_1	nifH	NZ_JACJRQ010000032.1_53	vnfH	83	298	42	3	1	291	1	297	1.65e-163	1265
CP000249_1	nifH	JAJYPS010000077.1_4	nifH	85	288	42	2	1	286	1	288	5.82e-162	1266
CP000254_1	nifH	NC_007796.1_855	nflH	100	280	0	1	1	279	1	280	2.58e-182	1407
CP0002711_1	nifH	NC_007952.1_1551	nifH	100	293	0	1	1	292	1	293	8.95e-190	1469
CP000301_2_1	nifH	NZ_JACHIH010000016.1_89	nifH	100	300	0	1	1	299	1	300	3.12e-192	1488
CP0004631_1	nifH	JACRJB010000068.1_88	anfH	99	275	2	1	1	274	1	275	1.42e-182	1405
CP000463_1_1	nifH	CADAHD010000483.1_2	nflH	50	291	71	2	1	216	1	291	4.37e-83	680
CP0004711_1	nifH	JADGCQ010000067.1_2	nifH	90	296	30	1	1	295	1	296	4.07e-175	1363
CP0004821_1	nifH	NC_008609.1_3428	nifH	81	288	0	1	1	232	1	288	2.17e-142	1119
CP0004921_1	nifH	NC_008639.1_772	nifH	100	274	0	1	1	273	1	274	1.14e-181	1407
CP0005291_1	nifH	NC_008781.1_2354	nifH	100	296	0	1	1	295	1	296	6.56e-192	1485
CP0005441_1	nifH	NZ_NHSN01000005.1_21	nifH	96	291	10	1	1	290	1	291	3.56e-184	1428
CP000559_1_1	nifH	CP076745.1_469	nflH	58	271	88	3	1	247	1	270	2.7e-94	763
CP000559_2_1	nifH	NC_008942.1_168	nflH	60	268	0	1	1	161	1	268	2.5e-88	712
CP000607_1	nifH	NZ_RXYK01000004.1_50	nifH	100	274	0	1	1	273	1	274	4.06e-181	1403
CP000612_1	nifH	NC_009253.1_3002	nifH	100	272	0	1	1	271	1	272	2.08e-178	1383
CP0006132_1	nifH	NC_011420.2_3515	nifH	100	299	0	1	1	298	1	299	4.81e-194	1501
CP0006161_1	nifH	NZ_CP009632.1_493	nifH	100	293	0	1	1	292	1	293	1.83e-190	1474
CP000661_1	nifH	CADAHD010000483.1_2	nflH	66	292	94	3	1	289	1	291	8.81e-124	983
CP000678_1	nifH	NC_009515.1_1693	nflH	99	265	1	1	1	264	1	265	4.06e-174	1345
CP0006861_1	nifH	NC_009523.1_1294	nifH	100	273	0	1	1	272	1	273	1.09e-181	1407
CP0006981_1	nifH	NC_009483.1_1215	nifH	80	289	1	1	1	233	1	289	1.21e-142	1121
CP0007421_1	nifH	PLXT01000077.1_54	anfH	64	275	41	1	1	217	1	275	2.91e-113	896
CP000742_1	nifH	NC_009634.1_1184	nflH	99	292	1	1	1	291	1	292	8.8e-193	1485
CP000743_1_1	nifH	NC_009635.1_1238	nflH	100	278	0	1	1	277	1	278	4.77e-183	1412
CP0007451_1	nifH	PMGM01000034.1_5	anfH	65	275	39	1	1	217	1	275	8.23e-114	900
CP000745_1	nifH	NZ_JACDUL010000003.1_318	nflH	88	331	1	1	1	291	1	331	9.21e-186	1437
CP0007691_1	nifH	NC_009675.1_3095	nifH	100	288	0	1	1	287	1	288	9.31e-186	1439
CP0007801_1	nifH	NC_009712.1_1172	nifH	100	276	0	1	1	275	1	276	7.82e-180	1394
CP0007811_1	nifH	CP000781.1_145	nifH	100	293	0	1	1	292	1	293	5.16e-191	1478
CP0008201_1	nifH	JAJYPS010000077.1_4	nifH	85	289	40	2	1	288	1	288	4.88e-163	1274
CP000860_1	nifH	JAHFCR010000035.1_17	anfH	76	280	60	2	1	279	1	275	6.25e-142	1110
CP0009302_1	nifH	NC_010337.2_989	nifH	100	284	0	1	1	283	1	284	9.55e-185	1431
CP0009431_1	nifH	NZ_KB900609.1_1170	nifH	98	303	0	2	1	298	1	303	1.07e-190	1477
CP0009641_1	nifH	NZ_CP010523.2_1673	nifH	100	293	0	1	1	292	1	293	1.06e-191	1483
CP000975_1	nifH	NC_010794.1_1621	nifH	100	297	0	1	1	296	1	297	2.3e-194	1503
CP001013_1	nifH	NC_010524.1_1430	nifH	100	293	0	1	1	292	1	293	1.69e-189	1467
CP001046_1	nifH	NZ_JAGIPX010000179.1_3	nifH	100	293	0	1	1	292	1	293	3.46e-190	1472
CP001087_1	nifH	NC_012108.1_971	nifH	79	273	0	1	1	217	1	273	2.26e-133	1051
CP0010891_1	nifH	NC_010814.1_644	nifH	81	288	0	1	1	232	1	288	1.73e-143	1127
CP0010971_1	nifH	NZ_LMBR01000001.1_63	nifH	100	274	0	1	1	273	1	274	1.57e-181	1406
CP0011001_1	nifH	NC_011026.1_1064	nifH	92	274	0	1	1	253	1	274	3.74e-164	1278
CP001100_1	nifH	NC_011026.1_1869	anfH	83	274	0	1	1	228	1	274	1.64e-143	1117
CP0011011_1	nifH	JADHTF010000033.1_18	nifH	92	297	0	1	1	273	1	297	1.96e-177	1378
CP001108_1	nifH	NC_011059.1_1621	nifH	100	274	0	1	1	273	1	274	7.66e-181	1401
CP0011101_1	nifH	NC_011060.1_1961	nifH	100	274	0	1	1	273	1	274	8.33e-182	1408
CP0011241_1	nifH	NC_011146.1_2064	nifH	100	289	0	1	1	288	1	289	8.44e-188	1454
CP0011311_1	nifH	NZ_BAZG01000015.1_38	nifH	99	288	3	1	1	287	1	288	2.62e-186	1443
CP0011321_1	nifH	JAMCRJ010000079.1_5	nifH	100	296	0	1	1	295	1	296	2.33e-191	1481
CP0011471_1	nifH	DKBO01000264.1_9	nifH	75	224	50	1	1	218	1	224	5.52e-116	921
CP001150_1	nifH	NC_007493.2_2164	nifH	100	292	0	1	1	292	1	291	1.61e-189	1467
CP001189_1	nifH	NC_011365.1_1575	nifH	100	298	0	1	1	297	1	298	7.28e-192	1485
CP001192_1	nifH	NZ_JAGIOR010000001.1_1671	nifH	81	295	9	1	1	247	1	295	6.51e-148	1161
CP0011971_1	nifH	NZ_VRYY01000094.1_2	nifH	100	276	0	1	1	275	1	276	9.24e-182	1408
CP0012801_1	nifH	NC_011666.1_3628	nifH	100	293	0	1	1	292	1	293	9.73e-191	1476
CP0012911_1	nifH	NC_011729.1_2117	nifH	99	299	1	1	1	298	1	299	1.86e-194	1504
CP001312_1	nifH	CADAHD010000483.1_2	nflH	66	292	96	3	1	289	1	291	3.12e-123	979
CP0013221_1	nifH	NZ_AUCT01000001.1_186	nifH	100	274	0	1	1	273	1	274	1.54e-177	1377
CP0013381_1	nifH	NC_011832.1_564	nifH	100	276	0	1	1	275	1	276	3.28e-181	1404
CP0013441_1	nifH	NZ_JAIVFR010000244.1_3	vnfH	86	298	40	2	1	297	1	297	7.89e-172	1326
CP001349_1	nifH	NC_011894.1_3950	nifH	100	299	0	1	1	298	1	299	2.16e-192	1489
CP0016142_1	nifH	NC_012997.1_1364	nifH	80	292	0	1	1	234	1	292	1.34e-142	1121
CP001616_1	nifH	NZ_QNRY01000004.1_76	nifH	75	295	15	2	1	237	1	294	9.59e-134	1057
CP0016291_1	nifH	NC_013173.1_829	nifH	100	276	0	1	1	275	1	276	1e-182	1415
CP001654_1	nifH	NZ_CM001857.1_489	nifH	100	293	0	1	1	292	1	293	5.16e-191	1478
CP001666_1_1	nifH	NC_014328.1_462	nifH	78	272	0	1	1	213	1	272	2.09e-130	1029
CP001666_2_1	nifH	NZ_JIBU02000079.1_1	nifH	79	275	10	1	1	228	1	275	7.18e-135	1063
CP001698_1	nifH	NC_014484.1_350	nifH	100	274	0	1	1	273	1	274	6.48e-179	1387
CP001720_1	nifH	NC_013216.1_986	nifH	100	275	0	1	1	274	1	275	8.07e-181	1401
CP001841_1	nifH	NC_015577.1_2585	nifH	100	274	0	1	1	273	1	274	1.44e-180	1399
CP001843_1	nifH	NC_015578.1_1133	nifH	100	280	0	1	1	279	1	280	4.11e-185	1433
CP0018961_1	nifH	NZ_SMAO01000007.1_113	vnfH	98	294	5	2	1	293	1	293	1.8e-187	1439
CP001931_1	nifH	NC_013894.1_435	nifH	80	279	0	1	1	223	1	279	2.3e-137	1081
CP001994_1_1	nifH	NC_014002.1_1391	nflH	100	265	0	1	1	264	1	265	1.33e-172	1334
CP002016_1	nifH	NZ_JAALDK010000003.1_741	nifH	82	293	2	1	1	243	1	293	1.71e-149	1172
CP002048_1	nifH	JAHFCR010000035.1_17	anfH	87	275	35	1	1	274	1	275	1.65e-165	1281
CP002085_1	nifH	NC_014365.1_443	nifH	100	275	0	1	1	274	1	275	8.77e-182	1408
CP002116_1	nifH	NC_014364.1_2995	nifH	100	275	0	1	1	274	1	275	2.09e-180	1398
CP002117_1	nifH	NZ_KN360939.1_51	nifH	100	273	0	1	1	272	1	273	8.45e-179	1386
CP002158_1	nifH	NC_017448.1_1464	nifH	100	281	0	1	1	280	1	281	1.12e-184	1430
CP002160_1	nifH	NC_014393.1_2841	nifH	90	272	1	1	1	245	1	272	6.49e-155	1210
CP002171_1	nifH	NC_014410.1_1865	nifH	74	272	0	1	1	200	1	272	9.94e-123	972
CP002198_1	nifH	NC_014501.1_3655	nifH	99	298	1	1	1	297	1	298	1.18e-193	1498
CP002281_1	nifH	NC_014632.1_1424	nifH	100	279	0	1	1	278	1	279	2.41e-183	1420
CP002292_1	nifH	NC_014664.1_1948	nifH	100	292	0	1	1	291	1	292	1.74e-190	1474
CP002345_1	nifH	NC_014734.1_1374	anfH	83	274	1	1	1	228	1	274	4.63e-144	1121
CP002347_1	nifH	QKFD01000024.1_189	vnfH	69	259	51	2	1	230	1	259	8.01e-116	910
CP002355_1	nifH	JAHJJU010000024.1_38	nifH	65	305	54	3	1	253	1	304	1.28e-118	949
CP002364_1	nifH	NC_014972.1_3037	nifH	100	275	0	1	1	274	1	275	4.65e-182	1410
CP002418_1	nifH	NZ_CP041387.1_3597	nifH	99	298	1	1	1	297	1	298	6.7e-191	1478
CP002433_1	nifH	NC_014840.1_298	nifH	100	293	0	1	1	292	1	293	4.09e-192	1486
CP002547_1	nifH	NC_015172.1_2811	nifH	80	284	0	1	1	228	1	284	4.58e-142	1116
CP002565_2	nifH	NC_015416.1_538	nifH	75	271	1	1	1	204	1	271	8.63e-124	980
CP002629_1	nifH	NC_015388.1_352	nifH	100	274	0	1	1	273	1	274	1.68e-178	1384
CP002683_1	nifH	PJFB01000002.1_333	anfH	63	275	53	2	1	227	1	275	2.33e-111	883
CP002736_1	nifH	NZ_KI912183.1_849	nifH	100	272	0	1	1	271	1	272	4.25e-179	1388
CP002737_1	nifH	JAGSYV010000023.1_39	anfH	68	224	64	2	1	218	1	223	2.87e-101	805
CP002738_1	nifH	NC_015572.1_1471	nifH	80	294	0	1	1	235	1	294	2.97e-143	1126
CP002770_2	nifH	JAHFCR010000035.1_17	anfH	68	275	31	1	1	217	1	275	1.02e-119	943
CP002772_1	nifH	NC_015216.1_1812	anfH	76	275	18	1	1	228	1	275	4.1e-135	1056
CP002780_1	nifH	NC_015589.1_3474	nifH	100	272	0	1	1	271	1	272	7.38e-178	1379
CP002792_1	nifH	JAGSYV010000023.1_39	anfH	72	223	56	1	1	217	1	223	9e-107	845
CP002985_1	nifH	JAAOMR010000125.1_36	nifH	100	295	0	1	1	294	1	295	1.08e-190	1476
CP002987_1	nifH	NC_016894.1_800	nifH	100	273	0	1	1	272	1	273	2.19e-178	1383
CP003065_1	nifH	NC_016627.1_1263	nifH	84	273	0	1	1	228	1	273	7.25e-143	1121
CP003107_1	nifH	NC_016641.1_2548	nifH	99	288	1	1	1	287	1	288	8.02e-188	1454
CP003108_1	nifH	NC_016584.1_4828	nifH	79	275	1	1	1	219	1	275	3.74e-134	1057
CP003153_1	nifH	NZ_SHKM01000002.1_333	nifH	100	291	0	1	1	290	1	291	1.92e-188	1459
CP003220_1	nifH	NC_016803.1_1296	nifH	100	275	0	1	1	274	1	275	1.8e-182	1413
CP003221_1	nifH	NZ_AULZ01000001.1_399	nifH	100	274	0	1	1	273	1	274	1.98e-180	1398
CP003242_1	nifH	NZ_SSOD01000026.1_25	vnfH	70	294	28	1	1	235	1	294	1.46e-129	1013
CP003243_1	nifH	NC_017034.1_141	nifH	88	272	1	1	1	240	1	272	4.77e-153	1196
CP003244_1	nifH	NC_016819.1_109	nifH	100	291	0	1	1	290	1	291	2.09e-189	1466
CP003259_1	nifH	NC_016791.1_2540	nifH	100	273	0	1	1	272	1	273	6.15e-179	1387
CT573213_1	nifH	JAJYPS010000077.1_4	nifH	85	288	42	2	1	286	1	288	5.35e-161	1259
CU459003_1	nifH	NC_023065.1_334	nifH	100	293	0	1	1	292	1	293	9.73e-191	1476
CU633751_1	nifH	NZ_JALHRX010000039.1_4	nifH	100	293	0	1	1	292	1	293	1.83e-190	1474
D00666_1	nifH	NZ_AP018207.1_6303	nifH	89	298	30	2	1	295	1	298	8.58e-172	1339
DQ078751_1	nifH	NZ_LATL02000154.1_15	nifH	99	300	1	1	1	299	1	300	1.43e-194	1505
DQ139406_1	nifH	RSAS01000396.1_3	nifH	51	273	8	2	1	148	1	273	4.34e-71	591
DQ176978_1	nifH	JANTGD010000128.1_12	nifH	81	242	9	2	1	205	1	242	4.8e-121	958
DQ176979_1	nifH	JANTGD010000128.1_12	nifH	78	242	19	2	1	207	1	242	1.06e-114	912
DQ176981_1	nifH	JANTGD010000128.1_12	nifH	58	242	11	2	1	151	1	242	6.78e-75	617
DQ176985_1	nifH	JANTGD010000128.1_12	nifH	83	242	4	2	1	205	1	242	2.41e-124	982
DQ176987_1	nifH	JANTGD010000128.1_12	nifH	64	242	17	2	1	172	1	242	3.72e-86	701
DQ176988_1	nifH	JAKAFS010000101.1_1	nifH	57	232	32	2	1	165	1	232	9.69e-77	631
DQ176989_1	nifH	JACRDG010000112.1_73	nifH	69	274	13	2	1	201	1	274	2.47e-110	882
DQ176990_1	nifH	JAKAFS010000101.1_1	nifH	54	232	37	3	1	162	1	232	4.14e-69	575
DQ176991_1	nifH	JABZFP010000007.1_203	nifH	68	274	7	2	1	193	1	274	3.11e-108	866
DQ176992_1	nifH	QKAU01000017.1_72	nifH	68	273	7	2	1	193	1	273	5.73e-108	864
DQ176994_1	nifH	JANTGD010000128.1_12	nifH	61	242	7	2	1	154	1	242	4.59e-80	655
DQ176995_1	nifH	JANTGD010000128.1_12	nifH	68	242	13	2	1	178	1	242	2.83e-95	768
DQ177002_1	nifH	CAJXSL010000014.1_87	nifH	58	274	6	2	1	165	1	274	1.16e-85	699
DQ177006_1	nifH	CAJXSL010000014.1_87	nifH	61	274	9	2	1	176	1	274	2.01e-91	742
DQ177007_1	nifH	JABZFP010000007.1_203	nifH	54	274	11	2	1	158	1	274	1.97e-76	631
DQ177014_1	nifH	NZ_KE384343.1_64	nifH	60	275	11	2	1	176	1	275	8.74e-93	752
DQ177036_1	nifH	JACQYN010000073.1_8	nifH	73	221	14	2	1	176	1	221	1.07e-97	784
DQ177039_1	nifH	JACQYN010000073.1_8	nifH	59	221	33	2	1	163	1	221	2.4e-72	598
DQ177041_1	nifH	JACQYN010000073.1_8	nifH	61	221	24	2	1	158	1	221	3.06e-76	626
DQ284983_1	nifH	NZ_CP032687.1_270	nifH	88	297	4	2	1	266	1	297	1.51e-165	1291
DQ315787_1	nifH	NZ_CP047242.1_5234	vnfH	100	324	0	1	1	323	1	324	4.1e-212	1623
DQ402814_1	nifH	JACQYN010000073.1_8	nifH	57	221	12	2	1	138	1	221	6.82e-67	556
DQ402833_1	nifH	JACQYN010000073.1_8	nifH	59	221	8	2	1	138	1	221	4.41e-69	572
DQ485715_1	nifH	NZ_VLLA01000047.1_11	nifH	88	294	0	2	1	260	1	294	1.01e-163	1277
DQ520463_1	nifH	JAEZJK010000009.1_1	nifH	51	222	6	2	1	120	1	222	4.09e-54	461
DQ520466_1	nifH	JAEZJK010000009.1_1	nifH	52	222	5	2	1	120	1	222	1.77e-55	471
DQ776421_1	nifH	JACQYN010000073.1_8	nifH	50	221	9	2	1	120	1	221	5.49e-54	460
DS989843_1	nifH	NZ_DS989843.1_36	nifH	100	274	0	1	1	273	1	274	3.74e-180	1396
EF070142_1	nifH	NZ_SPQS01000036.1_25	nifH	82	294	24	4	1	266	1	294	8.52e-149	1169
EF070143_1	nifH	NZ_RDQF01000014.1_71	nifH	87	294	5	2	1	260	1	294	6.19e-162	1264
EF079967_1	nifH	JAGSYV010000023.1_39	anfH	69	224	62	2	1	218	1	223	3.14e-102	812
EF158800_1	nifH	NZ_BAYB01000013.1_182	nifH	96	293	2	1	1	284	1	293	2.67e-182	1414
EF158803_1	nifH	NZ_QLSU01000022.1_103	nifH	90	294	27	3	1	292	1	293	3.26e-163	1276
EF158806_1	nifH	NZ_VJZF01000003.1_1161	nifH	96	293	1	1	1	283	1	293	1e-182	1417
EF158807_1	nifH	NZ_QEOL01000030.1_71	nifH	94	293	4	2	1	280	1	293	3.22e-178	1384
EF165535_1	nifH	NC_012848.1_282	nifH	82	297	4	2	1	249	1	295	7.5e-149	1168
EF394160_1	nifH	CAIUXT010000226.1_83	nifH	51	239	23	2	1	146	1	239	3.99e-62	523
EF394165_1	nifH	CAIUXT010000226.1_83	nifH	69	239	22	3	1	188	1	239	1.85e-95	770
EF414590_1	nifH	CAIUWK010000045.1_11	nifH	65	288	8	2	1	196	1	288	1.64e-107	862
EF414591_1	nifH	JAJXYO010000032.1_10	nifH	52	289	4	2	1	155	1	289	1.33e-76	633
EF414592_1	nifH	JACUTW010000040.1_19	nifH	52	293	4	2	1	155	1	293	1.31e-75	626
EF446916_1	nifH	NZ_MXPU01000067.1_1	nifH	85	257	16	2	1	234	1	257	1.36e-137	1082
EF512288_1	nifH	NZ_AUEZ01000168.1_6	nifH	76	237	11	3	1	192	1	237	3.69e-109	870
EF521045_1	nifH	JAJXYO010000032.1_10	nifH	51	289	3	2	1	149	1	289	6.23e-71	591
EF521047_1	nifH	JAJXYO010000032.1_10	nifH	51	289	5	2	1	151	1	289	6.58e-71	591
EF521048_1	nifH	JAJXYO010000032.1_10	nifH	50	289	4	2	1	149	1	289	3e-70	586
EF521052_1	nifH	JACMKN010000012.1_3	nifH	51	290	1	2	1	149	1	290	3.75e-72	600
EF521060_1	nifH	CAIUXT010000226.1_83	nifH	61	239	20	2	1	165	1	239	9.93e-79	646
EF521073_1	nifH	CAIUXT010000226.1_83	nifH	64	239	12	2	1	164	1	239	1.36e-85	696
EF521092_1	nifH	CAIUXT010000226.1_83	nifH	61	239	12	3	1	157	1	239	1.65e-79	651
EF521109_1	nifH	NZ_AUEZ01000168.1_6	nifH	57	237	11	2	1	147	1	237	3.29e-73	604
EF521119_1	nifH	SLQH01000505.1_2	nifH	54	263	18	2	1	160	1	263	3.09e-76	629
EF521120_1	nifH	CAIUXT010000226.1_83	nifH	65	239	7	2	1	162	1	239	2.65e-86	701
EF560698_1	nifH	JAAXWU010000078.1_9	nifH	51	234	4	2	1	123	1	234	1.04e-59	503
EF570568_1	nifH	NZ_AJLK01000041.1_8	vnfH	80	295	30	1	1	267	1	295	4.61e-150	1165
EU090279_1	nifH	PLAY01000022.1_18	nifH	54	274	2	2	1	149	1	274	1.54e-76	631
EU090288_1	nifH	PLZQ01000133.1_6	nifH	54	274	1	2	1	149	1	274	1.12e-76	632
EU113233_1	nifH	NZ_CP088014.1_7408	nifH	77	294	10	2	1	236	1	294	5.58e-139	1095
EU113235_1	nifH	NZ_AUEZ01000168.1_6	nifH	74	237	26	2	1	202	1	237	2.16e-107	858
EU130421_1	nifH	NZ_JAFCGY010000047.1_12	nifH	81	297	5	2	1	247	1	297	3.62e-148	1163
EU177582_1	nifH	NZ_LLYB01000119.1_19	nifH	88	294	2	2	1	260	1	294	7.33e-164	1278
EU177585_1	nifH	NZ_CP030047.1_7534	nifH	84	294	3	11	1	249	1	294	2.83e-138	1091
EU177586_1	nifH	NZ_VLLA01000047.1_11	nifH	83	294	5	12	1	248	1	294	2.12e-135	1070
EU177587_1	nifH	NZ_AYVY01000043.1_17	nifH	84	297	6	8	1	254	1	297	1.31e-145	1145
EU177591_1	nifH	NZ_CP071458.1_202	nifH	84	292	7	10	1	251	1	292	1.04e-141	1116
EU177594_1	nifH	NZ_CP064191.1_156	nifH	84	297	1	11	1	250	1	297	2.7e-140	1106
EU267717_1	nifH	NZ_LPWA01000161.1_14	nifH	81	297	0	2	1	241	1	297	3.87e-147	1155
EU291975_1	nifH	NZ_JAILYJ010000053.1_1	nifH	73	242	8	2	1	185	1	242	1.01e-106	852
EU407189_1	nifH	NZ_FOCV01000063.1_15	nifH	76	297	0	2	1	226	1	297	1.43e-133	1055
EU514545_1	nifH	NZ_CP050299.1_425	nifH	88	297	18	1	1	280	1	297	9.38e-167	1301
EU542578_1	nifH	NZ_BADL01000543.1_38	nifH	65	263	5	3	1	177	1	263	2.56e-96	777
EU544210_1	nifH	JAEWIS010000031.1_334	nifH	53	288	0	2	1	153	1	288	8.98e-77	634
EU544217_1	nifH	JACQYN010000073.1_8	nifH	61	221	19	2	1	153	1	221	5.7e-74	609
EU622084_1	nifH	NZ_AUEZ01000168.1_6	nifH	78	237	11	2	1	195	1	237	9.34e-115	911
EU693338_1	nifH	JAEUNY010000115.1_1	nifH	55	224	20	2	1	144	1	224	7.75e-66	549
EU693340_1	nifH	JAEUNY010000115.1_1	nifH	56	224	17	4	1	142	1	224	1.89e-65	546
EU707158_1	nifH	NZ_MRDL01000009.1_34	nifH	75	292	9	3	1	229	1	292	1.06e-130	1034
EU707159_1	nifH	NZ_CP071458.1_202	nifH	76	292	7	2	1	229	1	292	6.73e-133	1050
EU707169_1	nifH	NZ_MXPU01000067.1_1	nifH	81	261	14	2	1	230	1	257	5.27e-132	1041
EU770981_1	nifH	NZ_ATTQ01000044.1_13	nifH	87	297	1	2	1	260	1	297	6.65e-162	1264
EU822943_1	nifH	NZ_AUEZ01000168.1_6	nifH	58	237	5	3	1	143	1	237	7.59e-73	601
EU861990_1	nifH	NZ_MLQR01000001.1_357	nifH	51	291	0	2	1	149	1	291	8.75e-74	612
EU863000_1	nifH	JAKACM010000019.1_61	nifH	63	230	35	2	1	180	1	230	1.96e-83	681
EU912886_1	nifH	JACQYN010000073.1_8	nifH	50	221	12	2	1	123	1	221	3.18e-54	462
EU912923_1	nifH	JAKAFS010000101.1_1	nifH	50	232	7	2	1	123	1	232	1.89e-56	479
EU912999_1	nifH	JACQYN010000073.1_8	nifH	50	221	13	2	1	123	1	221	2.32e-54	463
EU913001_1	nifH	JACQYN010000073.1_8	nifH	51	221	10	2	1	123	1	221	2.85e-56	477
EU913059_1	nifH	OMOF01000251.1_5	nifH	50	228	6	2	1	121	1	228	1.49e-55	472
FJ008180_1	nifH	CAIUXT010000226.1_83	nifH	62	239	14	2	1	161	1	239	1.3e-82	674
FJ008185_1	nifH	NZ_BADL01000543.1_38	nifH	59	263	6	2	1	161	1	263	3.29e-83	680
FJ008203_1	nifH	CAIUXT010000226.1_83	nifH	62	239	13	2	1	161	1	239	9.46e-83	675
FJ008241_1	nifH	NZ_MXPU01000067.1_1	nifH	57	257	14	2	1	161	1	257	4.63e-78	642
FJ008256_1	nifH	JAEUNY010000115.1_1	nifH	59	224	16	2	1	148	1	224	2.33e-72	597
FJ008257_1	nifH	NZ_BADL01000543.1_38	nifH	59	263	7	2	1	161	1	263	5.63e-82	671
FJ008267_1	nifH	CAIUXT010000226.1_83	nifH	59	239	21	2	1	161	1	239	1.38e-76	630
FJ008274_1	nifH	CAIUXT010000226.1_83	nifH	59	239	21	2	1	161	1	239	5.21e-80	655
FJ008279_1	nifH	NZ_AUEZ01000168.1_6	nifH	57	237	13	2	1	147	1	237	8.47e-73	601
FJ008283_1	nifH	CAIUXT010000226.1_83	nifH	62	239	12	2	1	161	1	239	6.9e-83	676
FJ008292_1	nifH	CAIUXT010000226.1_83	nifH	62	239	12	2	1	161	1	239	1.14e-84	689
FJ008294_1	nifH	JAEUNY010000115.1_1	nifH	62	224	8	2	1	148	1	224	3.75e-77	632
FJ008309_1	nifH	CAIUXT010000226.1_83	nifH	62	239	12	2	1	161	1	239	9.46e-83	675
FJ008333_1	nifH	DKBO01000264.1_9	nifH	63	224	7	1	1	148	1	224	4.96e-80	653
FJ008366_1	nifH	JAEUHG010000004.1_19	nifH	56	274	9	2	1	162	1	274	5.89e-83	679
FJ008430_1	nifH	DNJC01000006.1_80	nifH	51	289	2	2	1	148	1	289	1.14e-70	589
FJ008443_1	nifH	JADJRE010000011.1_37	nifH	52	310	1	2	1	161	1	310	6.15e-79	652
FJ008445_1	nifH	CAIUXT010000226.1_83	nifH	63	239	11	2	1	161	1	239	3.67e-83	678
FJ008446_1	nifH	JACABD010000025.1_11	nifH	50	289	3	3	1	148	1	289	5.49e-70	584
FJ008451_1	nifH	NZ_BADL01000543.1_38	nifH	54	263	6	3	1	147	1	263	2.27e-70	585
FJ008462_1	nifH	VFJM01000430.1_5	nifH	50	288	4	2	1	148	1	288	1.53e-70	588
FJ008464_1	nifH	CAIUXT010000226.1_83	nifH	65	239	6	2	1	161	1	239	9.12e-86	697
FJ008476_1	nifH	CAJBRY010000230.1_2	nifH	51	287	1	2	1	148	1	287	2.5e-72	601
FJ008482_1	nifH	CAIUXT010000226.1_83	nifH	59	239	20	2	1	161	1	239	2.77e-80	657
FJ008484_1	nifH	JAENWA010000041.1_5	nifH	51	287	1	2	1	148	1	287	7.1e-73	605
FJ008489_1	nifH	JAEUNY010000115.1_1	nifH	61	224	11	2	1	148	1	224	1.81e-76	627
FJ008492_1	nifH	CAIUXT010000226.1_83	nifH	59	239	20	2	1	161	1	239	7.85e-81	661
FJ008493_1	nifH	CAIUXT010000226.1_83	nifH	64	239	8	2	1	161	1	239	2.14e-84	687
FJ008508_1	nifH	UXAT02000012.1_135	nifH	50	300	8	3	1	158	1	300	2.53e-73	610
FJ008509_1	nifH	CAIUXT010000226.1_83	nifH	63	239	11	2	1	161	1	239	4.03e-84	685
FJ008514_1	nifH	CAIUXT010000226.1_83	nifH	63	239	10	2	1	161	1	239	3.22e-85	693
FJ008517_1	nifH	CAIUXT010000226.1_83	nifH	64	239	8	2	1	161	1	239	1.88e-86	702
FJ008526_1	nifH	CAIUXT010000226.1_83	nifH	64	239	8	2	1	161	1	239	1.14e-84	689
FJ008535_1	nifH	NZ_MXPU01000067.1_1	nifH	58	257	13	2	1	161	1	257	2.47e-78	644
FJ008538_1	nifH	CAIUXT010000226.1_83	nifH	60	239	18	2	1	161	1	239	9.79e-80	653
FJ008540_1	nifH	JAEUNY010000115.1_1	nifH	61	224	11	2	1	148	1	224	1.5e-74	613
FJ008546_1	nifH	NZ_AUEZ01000168.1_6	nifH	56	237	15	2	1	147	1	237	5.1e-71	588
FJ008552_1	nifH	CAIUXT010000226.1_83	nifH	59	239	20	2	1	161	1	239	2.52e-79	650
FJ008562_1	nifH	NZ_MXPU01000067.1_1	nifH	54	257	23	2	1	161	1	257	1.52e-73	609
FJ008563_1	nifH	NZ_CP053444.1_109	nifH	54	295	1	2	1	161	1	295	1.27e-79	656
FJ008572_1	nifH	NZ_MXPU01000067.1_1	nifH	58	257	12	2	1	161	1	257	2.47e-78	644
FJ008573_1	nifH	CAIUWK010000045.1_11	nifH	51	288	14	2	1	162	1	288	1.29e-74	619
FJ008581_1	nifH	CAIUXT010000226.1_83	nifH	61	239	16	2	1	161	1	239	4.17e-81	663
FJ170277_1	nifH	NC_013771.1_565	nifH	89	287	1	1	1	256	1	287	5.55e-164	1278
FJ347418_1	nifH	CAIUXT010000226.1_83	nifH	76	240	13	2	1	196	1	239	2.29e-109	872
FJ347419_1	nifH	NZ_CAFJ01000161.1_38	nifH	68	277	9	2	1	196	1	277	7.13e-105	842
FJ347421_1	nifH	NZ_CAFJ01000161.1_38	nifH	67	277	10	2	1	196	1	277	4.75e-104	836
FJ347423_1	nifH	NZ_CAFJ01000161.1_38	nifH	69	277	6	2	1	196	1	277	1.76e-107	861
FJ347426_1	nifH	NZ_CAFJ01000161.1_38	nifH	68	277	7	2	1	196	1	277	9.34e-108	863
FJ347427_1	nifH	NZ_CAFJ01000161.1_38	nifH	66	277	12	2	1	196	1	277	8.15e-103	827
FJ347430_1	nifH	RXJJ01000019.1_29	nifH	69	264	15	2	1	196	1	264	1.57e-102	824
FJ347433_1	nifH	CAIUXT010000226.1_83	nifH	72	240	23	2	1	196	1	239	2.89e-101	813
FJ347434_1	nifH	NZ_CAFJ01000161.1_38	nifH	67	277	10	2	1	196	1	277	2.52e-104	838
FJ347435_1	nifH	CAIUXT010000226.1_83	nifH	75	240	16	2	1	196	1	239	1.28e-106	852
FJ347436_1	nifH	RXJJ01000019.1_29	nifH	71	264	9	2	1	196	1	264	9.54e-108	862
FJ347437_1	nifH	CAIUXT010000226.1_83	nifH	72	240	22	2	1	196	1	239	2.31e-102	821
FJ347445_1	nifH	NZ_CAFJ01000161.1_38	nifH	67	277	11	2	1	196	1	277	4.75e-104	836
FJ347446_1	nifH	RXJJ01000019.1_29	nifH	70	264	11	2	1	196	1	264	1.2e-106	854
FJ347447_1	nifH	NZ_CAFJ01000161.1_38	nifH	66	277	13	2	1	196	1	277	8.93e-104	834
FJ347451_1	nifH	NZ_CAFJ01000161.1_38	nifH	67	277	11	2	1	196	1	277	3.16e-103	830
FJ477442_1	nifH	JABDRL010000192.1_5	nifH	60	291	27	2	1	201	1	291	1.83e-99	804
FJ481884_1	nifH	NZ_JAAKZF010000030.1_62	nifH	78	297	7	2	1	240	1	297	4.22e-141	1111
FJ619295_1	nifH	NZ_JAILYH010000057.1_2	nifH	73	242	9	3	1	185	1	242	5.64e-104	832
FJ619297_1	nifH	NZ_JAILYJ010000053.1_1	nifH	73	242	9	3	1	185	1	242	4.11e-104	833
FJ643445_1	nifH	NZ_MXPU01000067.1_1	nifH	91	257	12	3	1	246	1	257	2.58e-148	1161
FJ648715_1	nifH	CAIUXT010000226.1_83	nifH	61	239	11	2	1	157	1	239	3.74e-81	663
FJ745293_1	nifH	NZ_MXPU01000067.1_1	nifH	72	257	7	3	1	191	1	257	4.32e-106	849
FJ745295_1	nifH	NZ_MXPU01000067.1_1	nifH	85	260	15	2	1	238	1	257	5.38e-137	1078
FJ745296_1	nifH	NZ_MXPU01000067.1_1	nifH	85	259	18	2	1	239	1	257	2.33e-138	1088
FJ745298_1	nifH	CCNC01000179.1_54	nifH	91	297	0	1	1	269	1	297	9.71e-171	1329
FJ807362_1	nifH	CAIUXT010000226.1_83	nifH	76	239	21	2	1	203	1	239	1.92e-112	895
FJ807365_1	nifH	NZ_JAAIYP010000026.1_41	vnfH	67	294	5	2	1	203	1	294	1.76e-116	915
FJ807369_1	nifH	JAEUNY010000115.1_1	nifH	83	224	19	2	1	204	1	224	3.76e-116	921
FJ807372_1	nifH	JAEZHY010000164.1_16	nifH	70	274	11	2	1	204	1	274	2.79e-114	911
FJ807374_1	nifH	WFVK01000137.1_2	nifH	83	223	18	2	1	204	1	223	1.23e-118	939
FJ807375_1	nifH	CAIUXT010000226.1_83	nifH	74	239	25	2	1	203	1	239	6.55e-108	862
FJ807376_1	nifH	DKBO01000264.1_9	nifH	64	224	10	1	1	154	1	224	6.18e-84	682
FJ807377_1	nifH	LFCU01000132.1_6	nifH	68	274	18	2	1	204	1	274	1.56e-111	891
FJ807378_1	nifH	JAEUNY010000115.1_1	nifH	62	224	16	2	1	154	1	224	4.41e-77	632
FJ807379_1	nifH	NC_009464.1_1403	nifH	71	274	7	2	1	202	1	274	1.4e-114	913
FJ807380_1	nifH	JAAXWU010000078.1_9	nifH	73	234	34	2	1	204	1	234	6.57e-109	869
FJ807382_1	nifH	CAIYOB010000766.1_12	nifH	68	278	15	2	1	204	1	278	1.36e-112	899
FJ807383_1	nifH	PMEV01000065.1_15	nifH	70	274	11	2	1	204	1	274	9.4e-117	929
FJ807384_1	nifH	JAFDVZ010000014.1_135	nifH	69	274	15	2	1	204	1	274	9.88e-114	907
FJ807385_1	nifH	JAEUNY010000115.1_1	nifH	86	224	11	2	1	204	1	224	2.25e-121	959
FJ824661_1	nifH	NZ_JAFG01000014.1_1	nifH	74	266	18	2	1	218	1	264	3.51e-122	969
FJ858186_1	nifH	DKBO01000264.1_9	nifH	59	224	22	1	1	154	1	224	1.56e-76	628
FM178862_1	nifH	NZ_JAILYH010000057.1_2	nifH	77	242	10	2	1	196	1	242	1.7e-112	895
FM202369_1	nifH	NZ_JADPKS010000116.1_28	nifH	87	296	3	2	1	260	1	296	4.73e-162	1265
FN543999_1	nifH	NZ_BADL01000543.1_38	nifH	68	263	10	2	1	189	1	263	1.11e-104	839
FN544004_1	nifH	NZ_BADL01000543.1_38	nifH	66	263	15	2	1	189	1	263	6.15e-102	819
FN649326_1	nifH	JAEUNY010000115.1_1	nifH	60	224	8	2	1	142	1	224	1.59e-73	605
FP929036_1	nifH	CADAHD010000483.1_2	nflH	87	291	36	1	1	290	1	291	1.11e-169	1317
FP929038_1	nifH	DEPS01000139.1_36	nflH	53	285	44	2	1	202	1	277	1.34e-81	667
FP929054_1	nifH	DEPS01000139.1_36	nflH	70	280	53	2	1	252	1	277	1.15e-123	978
FQ859181_1	nifH	NC_015717.1_3380	nifH	99	294	1	1	1	293	1	294	1.41e-190	1475
FR695868_1	nifH	JAHIFE010000121.1_54	nifH	86	274	5	1	1	242	1	274	2.37e-151	1184
FR822670_1	nifH	NZ_AJTV01000023.1_11	vnfH	50	291	7	2	1	152	1	291	1.02e-72	591
FR850698_1	nifH	NZ_JAILYJ010000053.1_1	nifH	62	242	24	2	1	173	1	242	1.92e-82	674
FR850741_1	nifH	NZ_LXFU01000028.1_113	nifH	69	295	9	2	1	214	1	295	2.62e-119	950
FR850746_1	nifH	CCRI01000031.1_17	nifH	82	298	0	2	1	245	1	298	3.83e-149	1170
FR850755_1	nifH	NZ_CP015322.1_414	nifH	78	297	11	2	1	244	1	297	7.05e-142	1117
FR850766_1	nifH	NZ_MXPU01000067.1_1	nifH	85	267	7	3	1	244	1	257	4.36e-140	1101
GG693862_1	nifH	DGKK01000015.1_34	nifH	100	291	0	1	1	290	1	291	1.92e-188	1459
GQ226014_1	nifH	NZ_JAILYJ010000053.1_1	nifH	73	242	13	2	1	190	1	242	4.11e-106	848
GQ241900_1	nifH	ONEQ01000111.1_8	nifH	53	232	3	2	1	127	1	232	1.36e-61	517
GQ241912_1	nifH	ONEQ01000111.1_8	nifH	53	232	5	2	1	127	1	232	1.69e-60	509
GQ289566_1	nifH	PLAY01000022.1_18	nifH	54	274	5	2	1	153	1	274	3.55e-77	636
GQ289569_1	nifH	JAKAFS010000101.1_1	nifH	62	232	8	3	1	152	1	232	7.48e-78	638
GQ289575_1	nifH	JAKAFS010000101.1_1	nifH	62	232	10	2	1	153	1	232	5.6e-78	639
GQ289582_1	nifH	JACQYN010000073.1_8	nifH	66	221	7	2	1	153	1	221	2.49e-82	670
GQ289583_1	nifH	JACQYN010000073.1_8	nifH	68	221	2	2	1	153	1	221	4.5e-85	690
GQ336836_1	nifH	NZ_AUEZ01000168.1_6	nifH	71	237	14	2	1	182	1	237	6.1e-100	802
GQ477542_1	nifH	JAAXOC010000088.1_32	nifH	81	272	7	1	1	227	1	272	6.15e-138	1085
GQ477544_1	nifH	PQXF01000004.1_158	nifH	79	273	11	2	1	227	1	273	4.86e-135	1064
GQ477545_1	nifH	MZXQ01000108.1_2	nifH	84	269	3	1	1	229	1	269	1.39e-143	1126
GQ503352_1	nifH	SAPZ01000036.1_6	nifH	80	297	6	3	1	245	1	297	3.06e-143	1127
GQ847975_1	nifH	NZ_JAILYH010000057.1_2	nifH	55	242	10	3	1	143	1	242	1.83e-67	562
GQ871231_1	nifH	NZ_JAILYH010000057.1_2	nifH	71	242	13	2	1	186	1	242	4.84e-102	818
GU045472_1	nifH	NZ_SMOD01000089.1_7	nifH	73	293	4	4	1	217	1	293	3.54e-122	971
GU045473_1	nifH	RXJO01000168.1_1	nifH	76	228	18	4	1	217	1	203	1.52e-100	807
GU111792_1	nifH	JAEUNY010000115.1_1	nifH	62	224	16	2	1	155	1	224	3.63e-78	640
GU111805_1	nifH	NC_003030.1_260	nifH	53	272	10	2	1	153	1	272	2.86e-72	600
GU111810_1	nifH	JANTGD010000128.1_12	nifH	57	244	14	6	1	155	1	242	2.04e-68	570
GU111821_1	nifH	NC_009706.1_3067	nifH	54	272	5	2	1	153	1	272	4.23e-76	628
GU111823_1	nifH	NZ_JACJRU010000003.1_292	vnfH	50	296	5	2	1	154	1	296	3.76e-74	602
GU111824_1	nifH	JANTGD010000128.1_12	nifH	59	242	11	4	1	153	1	242	2.78e-75	620
GU111836_1	nifH	JAEWIS010000031.1_334	nifH	51	288	7	2	1	155	1	288	1.09e-71	597
GU111837_1	nifH	PLSZ01000426.1_17	nifH	64	222	7	11	1	154	1	218	6.39e-69	572
GU111838_1	nifH	JAEWIS010000031.1_334	nifH	52	288	5	2	1	155	1	288	3.03e-75	623
GU111841_1	nifH	CAIUXT010000226.1_83	nifH	60	239	11	2	1	154	1	239	1.95e-75	621
GU433547_1	nifH	NZ_JXDL01000001.1_2140	nifH	79	296	1	2	1	236	1	296	7.16e-145	1138
GU810480_1	nifH	JAKACM010000019.1_61	nifH	71	230	34	2	1	197	1	230	5.24e-99	796
GU810482_1	nifH	JAKACM010000019.1_61	nifH	70	230	35	2	1	197	1	230	5.24e-99	796
HE663493_1	nifH	NC_017059.1_2846	nifH	97	302	0	1	1	302	1	292	2.17e-189	1467
HM047127_1	nifH	NZ_LLXZ01000033.1_19	nifH	81	294	1	2	1	239	1	294	2.28e-146	1149
HQ190142_1	nifH	JAIMKR010000006.1_1	nifH	51	247	15	2	1	141	1	247	2.16e-65	547
HQ190144_1	nifH	JAEUNY010000115.1_1	nifH	54	224	10	2	1	131	1	224	2.68e-62	522
HQ259535_1	nifH	NZ_JACOFR010000024.1_50	nifH	75	294	5	2	1	225	1	294	5.78e-132	1043
HQ259541_1	nifH	NZ_VSST01000027.1_69	nifH	74	296	5	2	1	225	1	296	4.05e-131	1037
HQ259543_1	nifH	NZ_CP067101.1_5737	nifH	76	294	2	2	1	225	1	294	2.67e-134	1060
HQ259545_1	nifH	NZ_MAXC01000053.1_56	nifH	74	294	8	2	1	225	1	294	1.09e-131	1041
HQ259563_1	nifH	NZ_CP067102.1_1544	nifH	74	294	7	2	1	225	1	294	1.09e-131	1041
HQ259565_1	nifH	JAEMSD010000080.1_4	nifH	74	294	6	2	1	225	1	294	5.78e-132	1043
J05111_1	nifH	NZ_AJLK01000041.1_8	vnfH	94	299	14	2	1	298	1	295	1.55e-183	1411
JF266686_1	nifH	NZ_JANADR010000001.1_7624	nifH	81	296	4	2	1	245	1	296	3.65e-149	1170
JF266693_1	nifH	NZ_VITY01000016.1_136	nifH	83	294	2	2	1	245	1	294	1.07e-150	1181
JF273730_1	nifH	JABDRL010000192.1_5	nifH	60	291	21	2	1	197	1	291	4.23e-99	801
JF273739_1	nifH	JAKACM010000019.1_61	nifH	57	230	48	2	1	180	1	230	5.69e-71	590
JF450375_1	nifH	NZ_JAILYH010000057.1_2	nifH	52	242	7	2	1	134	1	242	3.07e-62	523
JF970461_1	nifH	NZ_PNOT02000101.1_14	nifH	50	243	11	6	1	132	1	243	2.43e-51	443
JF970498_1	nifH	NZ_JAILYH010000057.1_2	nifH	52	242	9	2	1	134	1	242	5.76e-62	521
JN021929_1	nifH	NZ_HF536778.1_77	nifH	100	297	0	0	1	297	1	297	1.72e-194	1504
JN555752_1	nifH	JAKACM010000019.1_61	nifH	72	230	35	2	1	201	1	230	4.06e-102	819
JN578821_1	nifH	NZ_JAANIH010000004.1_49	nifH	75	294	6	3	1	227	1	294	1.45e-130	1033
JN578823_1	nifH	NZ_JAANIH010000004.1_49	nifH	78	294	15	3	1	244	1	294	1.13e-140	1108
JN578828_1	nifH	NZ_JAFCLP010000015.1_49	nifH	77	294	21	2	1	246	1	294	8.47e-137	1080
JN578829_1	nifH	NZ_CP022219.1_5306	nifH	73	294	30	2	1	245	1	294	2.73e-128	1018
JN578830_1	nifH	NZ_JAFCJZ010000003.1_51	nifH	82	294	5	2	1	245	1	294	1.24e-148	1166
JN578831_1	nifH	NZ_JACOFR010000024.1_50	nifH	65	295	47	8	1	241	1	294	2.35e-103	836
JN578832_1	nifH	NZ_JACOFR010000024.1_50	nifH	70	294	20	6	1	227	1	294	3.83e-116	928
JN578835_1	nifH	CAIUXT010000226.1_83	nifH	69	239	13	2	1	177	1	239	1.5e-96	777
JN578838_1	nifH	NZ_CP088285.1_4502	nifH	70	294	16	3	1	221	1	294	9.19e-117	932
JN578854_1	nifH	RXJJ01000019.1_29	nifH	77	271	28	3	1	243	1	264	3.21e-124	986
JN578855_1	nifH	RXJJ01000019.1_29	nifH	82	264	19	4	1	235	1	264	1.34e-131	1039
JN578859_1	nifH	NZ_CAFJ01000161.1_38	nifH	71	281	43	4	1	247	1	277	1.15e-115	925
JN600442_1	nifH	JANTGD010000128.1_12	nifH	61	242	8	2	1	156	1	242	1.1e-81	667
JN850783_1	nifH	NZ_NWTG01000003.1_80	nifH	84	294	4	4	1	252	1	294	7.5e-152	1190
JQ023589_1	nifH	JAAXWU010000078.1_9	nifH	50	234	12	2	1	129	1	234	8.1e-59	497
JQ032627_1	nifH	NZ_PTJA01000002.1_67	nifH	50	272	0	2	1	135	1	272	7.89e-65	544
JQ349514_1	nifH	NZ_VITY01000016.1_136	nifH	79	294	7	2	1	240	1	294	6.42e-143	1124
JQ349515_1	nifH	NZ_JAANIH010000004.1_49	nifH	80	294	5	2	1	239	1	294	5.4e-145	1139
L77117_1	nifH	NC_000909.1_942	nflH	100	279	0	1	1	278	1	279	1.03e-183	1417
M16709_1	nifH	NC_009937.1_1061	nifH	99	296	1	1	1	295	1	296	4.78e-192	1486
M23528_1	nifH	NC_021149.1_4512	anfH	97	275	8	1	1	274	1	275	9.31e-178	1370
M24596X03916_1	nifH	NZ_CP045302.1_671	vnfH	99	290	2	1	1	289	1	290	1.63e-188	1446
M32371_1	nifH	NC_021149.1_247	vnfH	99	290	1	1	1	289	1	290	4.59e-189	1450
M55228_1	nifH	NZ_JAILYH010000057.1_2	nifH	63	242	10	2	1	163	1	242	6.84e-85	691
NC_003551_1	nifH	NC_003551.1_1529	nflH	100	266	0	1	1	265	1	266	1.11e-173	1342
NC_003552_1	nifH	JAGPMN010000029.1_3	nflH	84	283	41	2	1	282	1	281	5.64e-160	1245
NC_004463_1	nifH	NZ_AUEZ01000168.1_6	nifH	92	237	16	1	1	235	1	237	3.26e-145	1136
NC_005296_1	nifH	NZ_LJIC01000031.1_10	nifH	96	297	9	1	1	295	1	297	5.14e-185	1435
NC_005791_1	nifH	NZ_CP026606.1_930	nflH	94	313	4	1	1	297	1	313	4.13e-191	1475
NC_007681_1	nifH	NC_007681.1_1091	nflH	100	262	0	1	1	261	1	262	1.23e-173	1341
NC_007955_1	nifH	NC_007955.1_1121	nflH	74	264	1	1	1	196	1	264	6.04e-116	916
NC_008346_1	nifH	DEPS01000139.1_36	nflH	51	282	103	3	1	253	1	277	2.08e-88	721
NC_008553_1	nifH	NC_008553.1_1229	nflH	68	271	1	1	1	184	1	271	3.93e-106	844
NC_009051_1	nifH	NC_009051.1_1916	nflH	83	272	0	1	1	227	1	272	1.66e-140	1098
NC_009464_1	nifH	NC_009464.1_1403	nifH	100	274	0	1	1	273	1	274	6.48e-179	1387
NC_009617_1	nifH	NZ_CP073653.1_611	nifH	82	284	0	1	1	232	1	284	2.96e-143	1125
NC_009840_1	nifH	JFLJ01000104.1_3	ChIl	100	295	0	0	1	295	1	295	4.7e-198	1529
NC_009922_1	nifH	JAEDJU010000038.1_5	nflH	58	260	93	4	1	247	1	258	1.71e-92	749
NC_009976_1	nifH	NC_009976.1_540	ChIl	100	296	0	0	1	296	1	296	6.8e-198	1528
NC_011958_1	nifH	NZ_SWJZ01000010.1_20	anfH	96	275	11	1	1	274	1	275	1.61e-176	1361
NZ_AAVO02000001_1_1	nifH	DEPS01000139.1_36	nflH	55	280	41	2	1	197	1	277	2.15e-84	687
NZ_AAVO02000001_2_1	nifH	CAKRDI010000061.1_2	nflH	71	257	71	2	1	254	1	257	2.07e-120	953
NZ_AAVU01000012_1	nifH	NZ_AAVU01000012.1_54	nifH	100	300	0	1	1	299	1	300	5.99e-196	1515
NZ_AAXB02000018_1_1	nifH	DEPS01000139.1_36	nflH	68	280	59	2	1	252	1	277	3.11e-120	953
NZ_AAXB02000018_2_1	nifH	CAKRDI010000061.1_2	nflH	70	280	57	3	1	275	1	257	9.78e-124	979
NZ_AAXW01000004_1	nifH	NZ_AAXW01000004.1_155	nifH	100	290	0	1	1	289	1	290	1.05e-189	1468
NZ_ABCC02000022_1	nifH	SKGM01000067.1_9	nflH	50	260	117	5	1	257	1	251	3.26e-78	645
NZ_ABCC02000036_1	nifH	CAKRDI010000061.1_2	nflH	59	259	102	2	1	258	1	257	8.09e-99	796
NZ_ABEZ02000019_1	nifH	CAKRDI010000061.1_2	nflH	55	284	99	3	1	283	1	257	3.21e-99	801
NZ_ADJQ01000025_1	nifH	NC_014828.1_1561	nifH	100	274	0	1	1	273	1	274	3.44e-179	1389
P0007431_1	nifH	JAGSYV010000023.1_39	anfH	70	223	62	1	1	217	1	223	7.88e-102	809
U49515_1	nifH	AP018180.1_799	vnfH	82	325	41	2	1	306	1	325	2.16e-172	1333
U49859_1	nifH	NZ_CP047242.1_177	nifH	99	296	3	1	1	295	1	296	4.4e-191	1479
U59414_1	nifH	NZ_AORV01000038.1_18	nifH	90	272	25	3	1	269	1	272	1.59e-153	1202
U75887_1	nifH	PLXT01000077.1_54	anfH	64	275	40	1	1	217	1	275	2.32e-114	904
U78306_1	nifH	JABDRL010000192.1_5	nifH	54	291	28	2	1	184	1	291	3.52e-84	691
WP_012595104.1_1	nifH	NC_011726.1_1778	nifH	89	296	1	1	1	264	1	296	2.27e-167	1304
X03777_1	nifH	NZ_JANUCQ010000004.1_52	nflH	99	278	1	1	1	277	1	278	4.1e-185	1427
X06756X07474_1	nifH	NZ_CP009268.1_3730	anfH	79	275	0	1	1	217	1	275	1.17e-135	1059
X06756X07475_1	nifH	NZ_CP009268.1_1372	nifH	85	273	10	1	1	241	1	273	1.47e-146	1149
X07500_1	nifH	NZ_AQXV01000052.1_63	nflH	99	292	1	1	1	291	1	292	3.69e-194	1495
X07866_1	nifH	NC_014034.1_568	nifH	99	295	1	1	1	294	1	295	3.3e-192	1487
X56071_1	nifH	CP099988.1_2314	anfH	74	275	25	1	1	228	1	275	7.48e-131	1025
X70033_1	nifH	NC_014034.1_581	anfH	100	275	0	1	1	274	1	275	1.94e-182	1404
X87971_1	nifH	DAGC01000013.1_93	anfH	65	275	37	1	1	217	1	275	9e-115	907
gi_116696516_1	nifH	NC_008554.1_1041	nifH	100	274	0	1	1	273	1	274	2.5e-179	1390
gi_145408661_1	nifH	NZ_LMVP01000090.1_19	anfH	60	275	53	1	1	217	1	275	2.43e-104	831
gi_149947715_1	nifH	NC_009633.1_3534	nifH	79	272	0	1	1	216	1	272	1.56e-133	1052
gi_182632885_1	nifH	NC_010581.1_486	nifH	100	290	0	1	1	289	1	290	5.13e-189	1463
gi_192282182_1	nifH	NZ_QKQS01000023.1_216	nifH	100	298	0	1	1	297	1	298	1e-191	1484
gi_221562406_1	nifH	NC_011979.1_2573	nifH	99	289	1	1	1	288	1	289	3e-187	1450
gi_242129517_1	nifH	NZ_CM001857.1_2651	anfH	79	275	0	1	1	217	1	275	3.03e-135	1056
gi_257044187_1	nifH	JADKBU010000062.1_19	nifH	94	302	12	4	1	301	1	297	1.41e-179	1396
gi_288909149_1	nifH	NC_013854.1_812	nifH	100	298	0	1	1	297	1	298	6.81e-195	1507
gi_290883107_1	nifH	QKFD01000024.1_189	vnfH	71	259	48	2	1	232	1	259	2.85e-118	928
gi_291582584_1	nifH	JAJXTT010000109.1_3	nifH	99	293	1	2	1	291	1	293	9.3e-187	1447
gi_293612874_1	nifH	NC_014008.1_2849	nifH	100	276	0	1	1	275	1	276	9.24e-182	1408
gi_295433502_1	nifH	JAGSYV010000023.1_39	anfH	69	224	63	2	1	218	1	223	7.4e-101	802
gi_296030128_1	nifH	NZ_LGTE01000008.1_57	nifH	100	272	0	1	1	271	1	272	1.79e-180	1398
gi_296095720_1	nifH	NZ_CP041403.1_76	nifH	73	304	23	1	1	244	1	304	1.91e-136	1078
gi_296923907_1	nifH	NC_014216.1_2470	nifH	100	275	0	1	1	274	1	275	3.94e-180	1396
gi_298231532_1	nifH	JAHHHC010000005.1_41	vnfH	96	296	11	1	1	295	1	296	1.09e-187	1441
gi_298511287_1	nifH	NZ_ACJN02000001.1_320	nifH	100	276	0	1	1	275	1	276	3.02e-180	1397
gi_315468987_1	nifH	DBTI01000267.1_30	anfH	87	275	35	1	1	274	1	275	8.05e-165	1276
gi_316941978_1	nifH	NC_014844.1_1019	nifH	100	275	0	1	1	274	1	275	6.95e-183	1416
gi_49609491_1	nifH	NZ_LXFV01000058.1_82	nifH	100	293	0	1	1	292	1	293	2.17e-192	1488

### Sheet: buckley_sword
	BuckleyID	BuckleySeq	NFixDBID	NFixDBSeq	PercIdentity	AlnLength	Mismatches	GapOpens	QueryStart	QueryEnd	SeqStart	SeqEnd	EValue	Score
0	NC_004463_1	nifH	NZ_AUEZ01000168.1_6	nifH	92	237	16	1	1	235	1	237	3.26e-145	1136
1	NC_004463_1	nifH	NC_004463.1_1776	nifH	80	294	0	1	1	235	1	294	1.57e-143	1128
2	NC_004463_1	nifH	NC_017249.1_7903	nifH	80	294	0	1	1	235	1	294	1.57e-143	1128
3	NC_004463_1	nifH	NZ_CP029425.1_865	nifH	80	294	0	1	1	235	1	294	1.57e-143	1128
4	NC_004463_1	nifH	NZ_AJQE01000393.1_27	nifH	80	294	0	1	1	235	1	294	1.57e-143	1128
5	NC_004463_1	nifH	NZ_CP088014.1_7408	nifH	80	294	0	1	1	235	1	294	1.57e-143	1128
6	NC_004463_1	nifH	NZ_VLLA01000047.1_11	nifH	80	294	0	1	1	235	1	294	1.57e-143	1128
7	NC_004463_1	nifH	NZ_LBJC01000002.1_25	nifH	79	294	3	1	1	235	1	294	7.03e-142	1116
8	NC_004463_1	nifH	NZ_LWIG01000056.1_61	nifH	78	294	5	1	1	235	1	294	2.5e-141	1112
9	NC_004463_1	nifH	NZ_FOQM01000030.1_29	nifH	79	294	4	1	1	235	1	294	4.7e-141	1110
11	DQ485715_1	nifH	NZ_VLLA01000047.1_11	nifH	88	294	0	2	1	260	1	294	1.01e-163	1277
12	DQ485715_1	nifH	NC_017249.1_7903	nifH	88	294	0	2	1	260	1	294	1.01e-163	1277
13	DQ485715_1	nifH	NZ_CP088014.1_7408	nifH	88	294	0	2	1	260	1	294	1.01e-163	1277
14	DQ485715_1	nifH	NZ_AJQE01000393.1_27	nifH	88	294	0	2	1	260	1	294	1.01e-163	1277
15	DQ485715_1	nifH	NC_004463.1_1776	nifH	88	294	0	2	1	260	1	294	1.01e-163	1277
16	DQ485715_1	nifH	NZ_CP029425.1_865	nifH	88	294	0	2	1	260	1	294	1.01e-163	1277
17	DQ485715_1	nifH	NZ_LWIG01000056.1_61	nifH	88	294	1	2	1	260	1	294	3.58e-163	1273
18	DQ485715_1	nifH	NZ_LBJC01000002.1_25	nifH	88	294	2	2	1	260	1	294	9.25e-163	1270
19	DQ485715_1	nifH	NZ_FOQM01000030.1_29	nifH	88	294	2	2	1	260	1	294	2.39e-162	1267
20	DQ485715_1	nifH	NZ_CP022221.1_2028	nifH	87	294	3	2	1	260	1	294	6.19e-162	1264
22	EF394160_1	nifH	NZ_WNKS01000061.1_1	nifH	66	175	20	3	1	146	1	165	1.16e-65	544
23	EF394160_1	nifH	RXJO01000168.1_1	nifH	59	205	24	3	1	146	1	203	4.79e-65	542
24	EF394160_1	nifH	JAHFPT010000232.1_15	nifH	59	205	14	2	1	146	1	193	9.1e-64	532
25	EF394160_1	nifH	JAMPXE010000076.1_1	nifH	58	207	22	3	1	146	1	203	1.9e-62	523
26	EF394160_1	nifH	CAIUXT010000226.1_83	nifH	51	239	23	2	1	146	1	239	3.99e-62	523
27	EF394160_1	nifH	PLSZ01000426.1_17	nifH	54	218	28	3	1	146	1	218	1.13e-60	511
28	EF394160_1	nifH	NZ_MZXV01000038.1_1	nifH	55	205	34	1	1	146	1	205	3.06e-60	507
29	EF394160_1	nifH	NZ_AUEZ01000168.1_6	nifH	52	237	23	4	1	146	1	237	3.13e-60	509
30	EF394160_1	nifH	JACRBA010000159.1_1	nifH	56	205	7	2	1	146	1	181	2.32e-59	499
31	EF394160_1	nifH	ATWE01000020.1_1	nifH	53	211	34	2	1	146	1	211	2.83e-58	493
33	EU113233_1	nifH	NZ_VLLA01000047.1_11	nifH	77	294	10	2	1	236	1	294	5.58e-139	1095
34	EU113233_1	nifH	NC_004463.1_1776	nifH	77	294	10	2	1	236	1	294	5.58e-139	1095
35	EU113233_1	nifH	NC_017249.1_7903	nifH	77	294	10	2	1	236	1	294	5.58e-139	1095
36	EU113233_1	nifH	NZ_AJQE01000393.1_27	nifH	77	294	10	2	1	236	1	294	5.58e-139	1095
37	EU113233_1	nifH	NZ_CP029425.1_865	nifH	77	294	10	2	1	236	1	294	5.58e-139	1095
38	EU113233_1	nifH	NZ_CP088014.1_7408	nifH	77	294	10	2	1	236	1	294	5.58e-139	1095
39	EU113233_1	nifH	NZ_LWIG01000056.1_61	nifH	77	294	11	2	1	236	1	294	1.98e-138	1091
40	EU113233_1	nifH	NZ_LBJC01000002.1_25	nifH	76	294	12	2	1	236	1	294	5.11e-138	1088
41	EU113233_1	nifH	NZ_FOQM01000030.1_29	nifH	76	294	12	2	1	236	1	294	1.32e-137	1085
42	EU113233_1	nifH	NZ_JACCHP010000001.1_359	nifH	76	294	13	2	1	236	1	294	3.42e-137	1082
44	EU177586_1	nifH	NZ_VLLA01000047.1_11	nifH	83	294	5	12	1	248	1	294	2.12e-135	1070
45	EU177586_1	nifH	NC_004463.1_1776	nifH	83	294	5	12	1	248	1	294	2.12e-135	1070
46	EU177586_1	nifH	NZ_CP088014.1_7408	nifH	83	294	5	12	1	248	1	294	2.12e-135	1070
47	EU177586_1	nifH	NZ_CP029425.1_865	nifH	83	294	5	12	1	248	1	294	2.12e-135	1070
48	EU177586_1	nifH	NC_017249.1_7903	nifH	83	294	5	12	1	248	1	294	2.12e-135	1070
49	EU177586_1	nifH	NZ_AJQE01000393.1_27	nifH	83	294	5	12	1	248	1	294	2.12e-135	1070
50	EU177586_1	nifH	NZ_LWIG01000056.1_61	nifH	82	294	6	12	1	248	1	294	7.51e-135	1066
51	EU177586_1	nifH	NZ_LBJC01000002.1_25	nifH	82	294	7	12	1	248	1	294	1.94e-134	1063
52	EU177586_1	nifH	NZ_FOQM01000030.1_29	nifH	82	294	7	12	1	248	1	294	5.01e-134	1060
53	EU177586_1	nifH	NZ_FMAE01000036.1_4	nifH	82	294	8	12	1	248	1	294	1.3e-133	1057
55	FJ263744_1	nifH	DCVO01000109.1_1	nifH	74	151	14	4	1	127	1	150	2.05e-63	525
56	FJ263744_1	nifH	RXIY01000015.1_11	nifH	70	161	14	4	1	127	1	160	4.28e-62	516
57	FJ263744_1	nifH	JAJZTS010000061.1_17	nifH	73	143	23	3	1	127	1	143	7.83e-62	513
58	FJ263744_1	nifH	JADMKA010000134.1_23	nifH	68	166	13	4	1	127	1	165	1.67e-61	512
59	FJ263744_1	nifH	JAEUPJ010000078.1_1	nifH	66	166	16	4	1	127	1	165	2.08e-60	504
60	FJ263744_1	nifH	VBWA01000026.1_61	nifH	69	144	27	3	1	127	1	144	6.6e-60	499
61	FJ263744_1	nifH	CAISUK010000500.1_1	nifH	71	140	28	3	1	127	1	140	1.15e-59	497
62	FJ263744_1	nifH	JAFEDI010000020.1_52	nifH	69	144	28	3	1	127	1	144	1.24e-59	497
63	FJ263744_1	nifH	CAIQPV010000149.1_1	nifH	63	177	14	4	1	127	1	176	6.07e-59	494
64	FJ263744_1	nifH	DNRQ01000059.1_18	nifH	65	152	28	3	1	127	1	152	1.32e-58	490
66	EU113235_1	nifH	NZ_AUEZ01000168.1_6	nifH	74	237	26	2	1	202	1	237	2.16e-107	858
67	EU113235_1	nifH	NZ_AJQE01000393.1_27	nifH	62	294	19	2	1	202	1	294	1.93e-102	826
68	EU113235_1	nifH	NZ_CP029425.1_865	nifH	62	294	19	2	1	202	1	294	1.93e-102	826
69	EU113235_1	nifH	NZ_CP088014.1_7408	nifH	62	294	19	2	1	202	1	294	1.93e-102	826
70	EU113235_1	nifH	NC_004463.1_1776	nifH	62	294	19	2	1	202	1	294	1.93e-102	826
71	EU113235_1	nifH	NC_017249.1_7903	nifH	62	294	19	2	1	202	1	294	1.93e-102	826
72	EU113235_1	nifH	NZ_VLLA01000047.1_11	nifH	62	294	19	2	1	202	1	294	1.93e-102	826
73	EU113235_1	nifH	RXJJ01000019.1_29	nifH	66	264	27	2	1	202	1	264	3.48e-102	822
74	EU113235_1	nifH	NZ_LWIG01000056.1_61	nifH	62	294	20	2	1	202	1	294	6.83e-102	822
75	EU113235_1	nifH	NZ_LBJC01000002.1_25	nifH	62	294	20	2	1	202	1	294	6.83e-102	822
77	DQ982372_1	nifH	DCVO01000109.1_1	nifH	51	150	12	1	1	89	1	150	1.12e-36	326
78	DQ982372_1	nifH	RXIY01000015.1_11	nifH	49	160	10	3	1	89	1	160	2.5e-36	324
79	DQ982372_1	nifH	JAEUPJ010000078.1_1	nifH	47	165	11	2	1	89	1	165	1.79e-35	318
80	DQ982372_1	nifH	JADMKA010000134.1_23	nifH	47	165	12	2	1	89	1	165	8.54e-35	313
81	DQ982372_1	nifH	CAIOJO010000526.1_14	nifH	46	155	17	2	1	89	1	155	1.63e-33	303
82	DQ982372_1	nifH	CAIQPV010000149.1_1	nifH	44	176	11	2	1	89	1	176	4.4e-33	301
83	DQ982372_1	nifH	NZ_WNKS01000061.1_1	nifH	45	165	15	3	1	89	1	165	6.79e-33	299
84	DQ982372_1	nifH	NZ_AP018227.1_5354	nifH	47	140	23	2	1	89	1	140	7.31e-32	290
85	DQ982372_1	nifH	JAHFQC010000144.1_8	nifH	42	177	14	3	1	89	1	177	1.01e-31	291
86	DQ982372_1	nifH	JAHFPT010000232.1_15	nifH	41	193	9	3	1	89	1	193	1.33e-31	291
88	DQ983049_1	nifH	RXIY01000015.1_11	nifH	54	160	11	2	1	98	1	160	2.65e-43	376
89	DQ983049_1	nifH	JAEUPJ010000078.1_1	nifH	52	165	12	2	1	98	1	165	1.91e-42	370
90	DQ983049_1	nifH	JADMKA010000134.1_23	nifH	52	165	12	2	1	98	1	165	2.62e-42	369
91	DQ983049_1	nifH	DCVO01000109.1_1	nifH	55	157	5	2	1	98	1	150	3.7e-42	367
92	DQ983049_1	nifH	CAIOJO010000526.1_14	nifH	52	155	18	1	1	98	1	155	9.38e-41	357
93	DQ983049_1	nifH	NZ_WNKS01000061.1_1	nifH	51	165	14	3	1	98	1	165	2.89e-40	354
94	DQ983049_1	nifH	NZ_AP018227.1_5354	nifH	55	140	21	2	1	98	1	140	4.67e-40	351
95	DQ983049_1	nifH	CAIQPV010000149.1_1	nifH	50	176	10	3	1	98	1	176	4.85e-40	353
96	DQ983049_1	nifH	JAHFPT010000232.1_15	nifH	46	193	9	2	1	98	1	193	3.18e-39	348
97	DQ983049_1	nifH	JAHFQC010000144.1_8	nifH	48	177	13	3	1	98	1	177	3.24e-39	347
100	DQ983046_1	nifH	RXIY01000015.1_11	nifH	51	160	15	3	1	97	1	160	8.07e-39	343
101	DQ983046_1	nifH	JAEUPJ010000078.1_1	nifH	50	165	15	4	1	97	1	165	8.85e-39	343
102	DQ983046_1	nifH	DCVO01000109.1_1	nifH	52	158	7	3	1	97	1	150	9.2e-39	342
103	DQ983046_1	nifH	JADMKA010000134.1_23	nifH	50	165	15	4	1	97	1	165	1.21e-38	342
104	DQ983046_1	nifH	NZ_WNKS01000061.1_1	nifH	48	165	18	4	1	97	1	165	1.08e-37	335
105	DQ983046_1	nifH	CAIOJO010000526.1_14	nifH	49	156	20	2	1	97	1	155	1.11e-36	327
106	DQ983046_1	nifH	CAIQPV010000149.1_1	nifH	47	176	14	4	1	97	1	176	3.02e-36	325
107	DQ983046_1	nifH	NZ_AP018227.1_5354	nifH	51	140	25	3	1	97	1	140	5.54e-36	321
108	DQ983046_1	nifH	JAHFQC010000144.1_8	nifH	46	177	16	4	1	97	1	177	7.87e-36	322
109	DQ983046_1	nifH	JAHFPT010000232.1_15	nifH	45	193	11	4	1	97	1	193	1.43e-35	321
112	DQ426165_1	nifH	DCVO01000109.1_1	nifH	56	150	7	1	1	91	1	150	9.67e-44	378
113	DQ426165_1	nifH	RXIY01000015.1_11	nifH	53	160	6	2	1	91	1	160	2.7e-42	368
114	DQ426165_1	nifH	JADMKA010000134.1_23	nifH	53	165	4	2	1	91	1	165	7.59e-42	365
115	DQ426165_1	nifH	JAEUPJ010000078.1_1	nifH	52	165	6	2	1	91	1	165	4.99e-41	359
116	DQ426165_1	nifH	NZ_WNKS01000061.1_1	nifH	51	165	7	2	1	91	1	165	1.28e-40	356
117	DQ426165_1	nifH	CAIQPV010000149.1_1	nifH	49	176	4	2	1	91	1	176	7.51e-40	351
118	DQ426165_1	nifH	CAIOJO010000526.1_14	nifH	52	155	10	2	1	91	1	155	9.54e-40	349
119	DQ426165_1	nifH	NZ_AP018227.1_5354	nifH	54	140	15	2	1	91	1	140	8.91e-39	341
120	DQ426165_1	nifH	JAHFQC010000144.1_8	nifH	47	177	7	2	1	91	1	177	1.28e-38	342
121	DQ426165_1	nifH	JACRBA010000159.1_1	nifH	48	181	5	2	1	91	1	181	1.38e-38	342
123	DQ426224_1	nifH	DCVO01000109.1_1	nifH	50	151	15	2	1	92	1	150	2.26e-36	324
124	DQ426224_1	nifH	RXIY01000015.1_11	nifH	48	161	14	3	1	92	1	160	4.53e-35	315
125	DQ426224_1	nifH	JADMKA010000134.1_23	nifH	48	166	12	3	1	92	1	165	1.73e-34	311
126	DQ426224_1	nifH	NZ_WNKS01000061.1_1	nifH	46	165	16	3	1	92	1	165	4.42e-34	308
127	DQ426224_1	nifH	JAEUPJ010000078.1_1	nifH	46	166	14	3	1	92	1	165	1.13e-33	305
128	DQ426224_1	nifH	CAIOJO010000526.1_14	nifH	47	156	17	3	1	92	1	155	3.3e-33	301
129	DQ426224_1	nifH	CAIQPV010000149.1_1	nifH	45	177	11	4	1	92	1	176	6.52e-33	300
130	DQ426224_1	nifH	NZ_AP018227.1_5354	nifH	49	141	22	3	1	92	1	140	3.1e-32	293
131	DQ426224_1	nifH	JAHFQC010000144.1_8	nifH	44	178	13	4	1	92	1	177	4.31e-32	294
132	DQ426224_1	nifH	JACRBA010000159.1_1	nifH	43	182	12	4	1	92	1	181	1.18e-31	291
135	AY934871_1	nifH	NZ_FMAE01000036.1_4	nifH	83	294	7	2	1	251	1	294	2.59e-151	1186
136	AY934871_1	nifH	NZ_AXAZ01000002.1_145	nifH	83	294	7	2	1	251	1	294	2.59e-151	1186
137	AY934871_1	nifH	NZ_FOVU01000015.1_61	nifH	83	294	7	2	1	251	1	294	2.59e-151	1186
138	AY934871_1	nifH	NZ_JACCHP010000001.1_359	nifH	83	294	7	2	1	251	1	294	2.59e-151	1186
139	AY934871_1	nifH	NZ_RQIT01000031.1_61	nifH	83	294	7	2	1	251	1	294	2.59e-151	1186
140	AY934871_1	nifH	NZ_CP036533.1_6535	nifH	83	294	7	2	1	251	1	294	2.59e-151	1186
141	AY934871_1	nifH	NZ_CP022221.1_2028	nifH	83	294	7	2	1	251	1	294	2.59e-151	1186
142	AY934871_1	nifH	NZ_VKHP01000057.1_30	nifH	83	294	8	2	1	251	1	294	3.55e-151	1185
143	AY934871_1	nifH	NZ_JACMYK010000005.1_60	nifH	83	294	8	2	1	251	1	294	3.55e-151	1185
144	AY934871_1	nifH	NZ_LFIP02000006.1_64	nifH	83	294	8	2	1	251	1	294	3.55e-151	1185
146	EU047950_1	nifH	RXIY01000015.1_11	nifH	59	160	7	1	1	101	1	160	5.89e-50	425
147	EU047950_1	nifH	JADMKA010000134.1_23	nifH	56	165	8	2	1	101	1	165	7.26e-48	410
148	EU047950_1	nifH	JAEUPJ010000078.1_1	nifH	56	165	9	2	1	101	1	165	1.36e-47	408
149	EU047950_1	nifH	CAIQPV010000149.1_1	nifH	53	176	8	2	1	101	1	176	3.51e-45	391
150	EU047950_1	nifH	JAHFQC010000144.1_8	nifH	51	177	11	2	1	101	1	177	4.9e-45	390
151	EU047950_1	nifH	NZ_WNKS01000061.1_1	nifH	53	165	14	2	1	101	1	165	1.37e-44	386
152	EU047950_1	nifH	NZ_AP018227.1_5354	nifH	59	140	19	2	1	101	1	140	5.62e-44	380
153	EU047950_1	nifH	JACRBA010000159.1_1	nifH	50	181	10	2	1	101	1	181	6.51e-44	382
154	EU047950_1	nifH	JAHFPT010000232.1_15	nifH	48	193	8	2	1	101	1	193	2.09e-43	379
155	EU047950_1	nifH	CAIOJO010000526.1_14	nifH	53	158	14	2	1	101	1	155	6.71e-43	373
157	EU048138_1	nifH	RXIY01000015.1_11	nifH	36	160	15	1	1	73	1	160	1.41e-20	206
158	EU048138_1	nifH	NZ_AP018227.1_5354	nifH	39	140	18	2	1	73	1	140	4.97e-20	201
159	EU048138_1	nifH	JAEUPJ010000078.1_1	nifH	35	165	15	2	1	73	1	165	4.39e-19	195
160	EU048138_1	nifH	JADMKA010000134.1_23	nifH	35	165	15	2	1	73	1	165	8.09e-19	193
161	EU048138_1	nifH	NZ_WNKS01000061.1_1	nifH	34	165	17	2	1	73	1	165	6.84e-18	186
162	EU048138_1	nifH	JAHFQC010000144.1_8	nifH	32	177	16	2	1	73	1	177	2.64e-17	182
163	EU048138_1	nifH	CAIOJO010000526.1_14	nifH	34	158	17	2	1	73	1	155	6.92e-17	178
164	EU048138_1	nifH	CAIQPV010000149.1_1	nifH	32	176	16	2	1	73	1	176	3.93e-16	173
165	EU048138_1	nifH	JACRBA010000159.1_1	nifH	31	181	16	2	1	73	1	181	5.57e-16	172
166	EU048138_1	nifH	JAEHDA010000205.1_1	nifH	32	161	21	2	1	73	1	161	1.52e-15	168
168	AF484630_1	nifH	NZ_WNKS01000061.1_1	nifH	60	168	42	4	1	146	1	165	5.53e-52	444
169	AF484630_1	nifH	JAMPXE010000076.1_1	nifH	52	205	37	4	1	146	1	203	1.3e-49	429
170	AF484630_1	nifH	JAHFPT010000232.1_15	nifH	53	198	37	4	1	146	1	193	1.32e-48	421
171	AF484630_1	nifH	PLSZ01000426.1_17	nifH	49	220	36	5	1	146	1	218	3.21e-46	405
172	AF484630_1	nifH	RXJO01000168.1_1	nifH	50	205	42	4	1	146	1	203	6.17e-46	402
173	AF484630_1	nifH	NZ_MZXV01000038.1_1	nifH	48	207	45	4	1	146	1	205	5.75e-45	395
174	AF484630_1	nifH	ATWE01000020.1_1	nifH	46	213	45	4	1	146	1	211	5.76e-44	388
175	AF484630_1	nifH	CAIUXT010000226.1_83	nifH	44	241	38	4	1	146	1	239	7.12e-44	389
176	AF484630_1	nifH	JAAZOO010000219.1_1	nifH	47	196	51	4	1	146	1	194	3.34e-42	374
177	AF484630_1	nifH	RXJJ01000019.1_29	nifH	41	266	36	4	1	146	1	264	4.74e-42	377
179	EF070143_1	nifH	NZ_RDQF01000014.1_71	nifH	87	294	5	2	1	260	1	294	6.19e-162	1264
180	EF070143_1	nifH	NZ_PSRT01000006.1_61	nifH	87	294	4	2	1	260	1	294	8.49e-162	1263
181	EF070143_1	nifH	NZ_CP022221.1_2028	nifH	87	294	5	2	1	260	1	294	2.2e-161	1260
182	EF070143_1	nifH	NZ_JACCHP010000001.1_359	nifH	87	294	5	2	1	260	1	294	2.2e-161	1260
183	EF070143_1	nifH	NZ_RQIT01000031.1_61	nifH	87	294	5	2	1	260	1	294	2.2e-161	1260
184	EF070143_1	nifH	NZ_CP036533.1_6535	nifH	87	294	5	2	1	260	1	294	2.2e-161	1260
185	EF070143_1	nifH	NZ_FMAE01000036.1_4	nifH	87	294	5	2	1	260	1	294	2.2e-161	1260
186	EF070143_1	nifH	NZ_AXAZ01000002.1_145	nifH	87	294	5	2	1	260	1	294	2.2e-161	1260
187	EF070143_1	nifH	NZ_FOVU01000015.1_61	nifH	87	294	5	2	1	260	1	294	2.2e-161	1260
188	EF070143_1	nifH	NZ_JACMYK010000005.1_60	nifH	86	294	6	2	1	260	1	294	3.02e-161	1259
190	AF484632_1	nifH	DCVO01000109.1_1	nifH	48	155	15	4	1	95	1	150	2.31e-30	280
191	AF484632_1	nifH	RXIY01000015.1_11	nifH	46	162	19	4	1	95	1	160	1.3e-29	275
192	AF484632_1	nifH	JAEUPJ010000078.1_1	nifH	44	167	19	4	1	95	1	165	4.92e-29	271
193	AF484632_1	nifH	JADMKA010000134.1_23	nifH	44	167	20	4	1	95	1	165	1.71e-28	267
194	AF484632_1	nifH	CAIOJO010000526.1_14	nifH	44	157	24	4	1	95	1	155	9.36e-28	261
195	AF484632_1	nifH	NZ_AP018227.1_5354	nifH	46	142	28	4	1	95	1	140	9.97e-28	260
196	AF484632_1	nifH	NZ_WNKS01000061.1_1	nifH	41	167	24	4	1	95	1	165	1.51e-27	260
197	AF484632_1	nifH	CAIQPV010000149.1_1	nifH	42	178	18	5	1	95	1	176	6.22e-27	256
198	AF484632_1	nifH	NZ_CAIY01000015.1_13	nifH	41	161	26	3	1	95	1	158	6.35e-27	255
199	AF484632_1	nifH	JAHFPT010000232.1_15	nifH	39	195	16	4	1	95	1	193	8.13e-27	256
201	AF484632_2	nifH	NZ_JANBVS010000092.1_1	nifH	32	167	7	3	1	61	1	166	8.59e-10	122
202	AF484632_2	nifH	NZ_JAMRYX010000173.1_1	nifH	32	168	7	3	1	61	1	167	1.14e-09	121
203	AF484632_2	nifH	JAHEDA010000298.1_6	nifH	32	145	13	3	1	61	1	143	7.92e-09	114
204	AF484632_2	nifH	NZ_AWZU01000055.1_1	nifH	31	157	7	3	1	61	1	151	3.19e-07	101
205	AF484632_2	nifH	JAGRKN010000294.1_1	nifH	30	159	13	4	1	61	1	158	5.74e-07	99
206	AF484632_2	nifH	NZ_WNKS01000061.1_1	nifH	29	168	10	3	1	61	1	165	5.91e-07	99
207	AF484632_2	nifH	JAJZGM010000098.1_1	nifH	28	176	11	3	1	61	1	175	1.51e-06	96
208	AF484632_2	nifH	CAIOBP010000198.1_1	nifH	27	173	13	3	1	61	1	172	1.19e-05	89
209	AF484632_2	nifH	CAILCG010000025.1_14	nifH	27	143	20	3	1	61	1	141	1.26e-05	88
210	AF484632_2	nifH	CACYRP010000117.1_2	nifH	26	145	22	2	1	61	1	144	2.29e-05	86
212	AF484635_1	nifH	DCVO01000109.1_1	nifH	46	157	15	5	1	95	1	150	1.61e-27	259
213	AF484635_1	nifH	NZ_CAFK01000249.1_2	nifH	45	154	21	4	1	95	1	149	7.48e-27	254
214	AF484635_1	nifH	RXIY01000015.1_11	nifH	44	164	19	5	1	95	1	160	8.95e-27	254
215	AF484635_1	nifH	JAEUPJ010000078.1_1	nifH	43	169	19	5	1	95	1	165	3.36e-26	250
216	AF484635_1	nifH	JADMKA010000134.1_23	nifH	42	169	20	5	1	95	1	165	1.16e-25	246
217	AF484635_1	nifH	CAIOJO010000526.1_14	nifH	42	159	24	5	1	95	1	155	6.36e-25	240
218	AF484635_1	nifH	NZ_AP018227.1_5354	nifH	44	144	28	5	1	95	1	140	6.85e-25	239
219	AF484635_1	nifH	NZ_WNKS01000061.1_1	nifH	40	169	24	5	1	95	1	165	1.01e-24	239
220	AF484635_1	nifH	CAIQPV010000149.1_1	nifH	41	180	18	6	1	95	1	176	4.13e-24	235
221	AF484635_1	nifH	JAHFPT010000232.1_15	nifH	38	197	16	5	1	95	1	193	5.3e-24	235
223	EF512288_1	nifH	NZ_AUEZ01000168.1_6	nifH	76	237	11	3	1	192	1	237	3.69e-109	870
224	EF512288_1	nifH	NZ_JACIHE010000007.1_96	nifH	64	294	3	3	1	192	1	294	1.76e-104	840
225	EF512288_1	nifH	NZ_AXAZ01000002.1_145	nifH	64	294	3	3	1	192	1	294	1.76e-104	840
226	EF512288_1	nifH	NZ_CP036533.1_6535	nifH	64	294	3	3	1	192	1	294	1.76e-104	840
227	EF512288_1	nifH	NZ_RQIT01000031.1_61	nifH	64	294	3	3	1	192	1	294	1.76e-104	840
228	EF512288_1	nifH	NZ_CP022221.1_2028	nifH	64	294	3	3	1	192	1	294	1.76e-104	840
229	EF512288_1	nifH	NZ_SPQS01000036.1_25	nifH	64	294	3	3	1	192	1	294	1.76e-104	840
230	EF512288_1	nifH	NZ_SPQT01000005.1_199	nifH	64	294	3	3	1	192	1	294	1.76e-104	840
231	EF512288_1	nifH	NZ_FOVU01000015.1_61	nifH	64	294	3	3	1	192	1	294	1.76e-104	840
232	EF512288_1	nifH	NZ_JACCHP010000001.1_359	nifH	64	294	3	3	1	192	1	294	1.76e-104	840
234	AY424699_1	nifH	CAIUVX010000034.1_44	nifH	41	116	6	2	1	58	1	112	5.9e-16	168
235	AY424699_1	nifH	JAGSYU010000190.1_1	nifH	39	119	11	2	1	58	1	119	1.19e-15	166
236	AY424699_1	nifH	PMBZ01000191.1_1	nifH	38	125	10	2	1	58	1	125	1.27e-15	166
237	AY424699_1	nifH	DCVO01000109.1_1	nifH	35	150	6	2	1	58	1	150	1.4e-14	159
238	AY424699_1	nifH	CAIWKC010000178.1_1	nifH	37	123	12	2	1	58	1	123	2.62e-14	156
239	AY424699_1	nifH	CAIKVZ010000273.1_1	nifH	38	117	3	2	1	58	1	107	2.5e-13	148
240	AY424699_1	nifH	NZ_CAFK01000249.1_2	nifH	34	149	7	3	1	58	1	149	3.74e-13	148
241	AY424699_1	nifH	JAJZTS010000061.1_17	nifH	34	143	10	2	1	58	1	143	6.45e-13	146
242	AY424699_1	nifH	NZ_RSCL01000016.1_47	nifH	34	116	18	2	1	58	1	116	9.18e-13	144
243	AY424699_1	nifH	RXIY01000015.1_11	nifH	32	160	7	2	1	58	1	160	9.88e-13	145
246	5761460K00487_2	nifH	NZ_AUEZ01000168.1_6	nifH	95	237	11	1	1	235	1	237	3.07e-148	1158
247	5761460K00487_2	nifH	NZ_LFIQ01000027.1_51	nifH	80	294	1	1	1	235	1	294	8.36e-144	1130
248	5761460K00487_2	nifH	NZ_PSRT01000006.1_61	nifH	79	294	2	1	1	235	1	294	1.57e-143	1128
249	5761460K00487_2	nifH	NZ_CP088022.1_5549	nifH	80	294	1	1	1	235	1	294	2.16e-143	1127
250	5761460K00487_2	nifH	NZ_CP088285.1_4502	nifH	80	294	1	1	1	235	1	294	2.16e-143	1127
251	5761460K00487_2	nifH	NZ_FOVU01000015.1_61	nifH	79	294	2	1	1	235	1	294	2.97e-143	1126
252	5761460K00487_2	nifH	NZ_RQIT01000031.1_61	nifH	79	294	3	1	1	235	1	294	4.07e-143	1125
253	5761460K00487_2	nifH	NZ_CP022221.1_2028	nifH	79	294	3	1	1	235	1	294	4.07e-143	1125
254	5761460K00487_2	nifH	NZ_CP036533.1_6535	nifH	79	294	3	1	1	235	1	294	4.07e-143	1125
255	5761460K00487_2	nifH	NZ_FMAE01000036.1_4	nifH	79	294	3	1	1	235	1	294	4.07e-143	1125
258	DQ983045_1	nifH	CAIKVZ010000273.1_1	nifH	36	107	8	2	1	47	1	107	9.03e-08	104
259	DQ983045_1	nifH	DBTR01000053.1_30	nifH	35	99	12	2	1	47	1	99	8.76e-07	96
260	DQ983045_1	nifH	PMDM01000367.1_8	nifH	36	95	8	3	1	47	1	90	3.58e-06	91
261	DQ983045_1	nifH	NZ_CAFI01000444.1_53	nifH	36	104	10	3	1	47	1	104	8.51e-06	88
262	DQ983045_1	nifH	JAIWOG010000303.1_1	nifH	33	98	15	2	1	47	1	98	3.45e-05	83
263	DQ983045_1	nifH	RXIW01000045.1_1	nifH	32	91	9	2	1	47	1	82	0.000184	77
264	DQ983045_1	nifH	CAIUVX010000034.1_44	nifH	32	112	11	3	1	47	1	112	0.000257	76
265	DQ983045_1	nifH	PMBZ01000191.1_1	nifH	31	125	8	3	1	47	1	125	0.000277	76
266	DQ983045_1	nifH	NZ_FMAJ01000041.1_1	nifH	31	93	8	2	1	47	1	83	0.00173	69
267	DQ983045_1	nifH	NZ_JAAIJQ010000098.1_21	nifH	30	103	16	3	1	47	1	103	0.00187	69
269	DQ983045_2	nifH	NZ_AP018227.1_5354	nifH	42	140	12	5	1	71	1	140	3.36e-22	217
270	DQ983045_2	nifH	RXIY01000015.1_11	nifH	38	160	10	3	1	71	1	160	4.52e-22	217
271	DQ983045_2	nifH	DCVO01000109.1_1	nifH	38	150	14	1	1	71	1	150	4.61e-21	209
272	DQ983045_2	nifH	JAEUPJ010000078.1_1	nifH	36	165	12	2	1	71	1	165	3.6e-20	203
273	DQ983045_2	nifH	JADMKA010000134.1_23	nifH	36	165	12	2	1	71	1	165	6.65e-20	201
274	DQ983045_2	nifH	NZ_WNKS01000061.1_1	nifH	36	165	12	4	1	71	1	165	2.26e-19	197
275	DQ983045_2	nifH	NZ_JACJQU010000006.1_82	nifH	35	153	10	3	1	71	1	146	2.39e-19	196
276	DQ983045_2	nifH	CAIOJO010000526.1_14	nifH	37	155	14	4	1	71	1	155	2.7e-19	196
277	DQ983045_2	nifH	NZ_LZQD01000005.1_162	nifH	35	153	11	2	1	71	1	146	3.25e-19	195
278	DQ983045_2	nifH	NC_019771.1_2119	nifH	35	153	11	2	1	71	1	146	4.41e-19	194
280	DQ983042_1	nifH	DCVO01000109.1_1	nifH	56	150	7	1	1	91	1	150	1.19e-42	370
281	DQ983042_1	nifH	RXIY01000015.1_11	nifH	53	160	6	2	1	91	1	160	3.32e-41	360
282	DQ983042_1	nifH	JAEUPJ010000078.1_1	nifH	50	165	8	2	1	91	1	165	1.15e-39	349
283	DQ983042_1	nifH	JADMKA010000134.1_23	nifH	50	165	9	2	1	91	1	165	4.02e-39	345
284	DQ983042_1	nifH	CAIOJO010000526.1_14	nifH	51	155	12	2	1	91	1	155	1.17e-38	341
285	DQ983042_1	nifH	NZ_AP018227.1_5354	nifH	54	140	16	2	1	91	1	140	2.28e-38	338
286	DQ983042_1	nifH	NZ_WNKS01000061.1_1	nifH	48	165	12	2	1	91	1	165	9.22e-38	335
287	DQ983042_1	nifH	CAIQPV010000149.1_1	nifH	47	176	8	2	1	91	1	176	3.94e-37	331
288	DQ983042_1	nifH	JAHFPT010000232.1_15	nifH	45	193	5	2	1	91	1	193	5.35e-37	331
289	DQ983042_1	nifH	JACRBA010000159.1_1	nifH	45	181	9	2	1	91	1	181	1.1e-36	328
291	DQ425948_1	nifH	DCVO01000109.1_1	nifH	68	150	10	1	1	112	1	150	9.52e-57	475
292	DQ425948_1	nifH	RXIY01000015.1_11	nifH	63	160	11	2	1	112	1	160	1.79e-54	459
293	DQ425948_1	nifH	JAEUPJ010000078.1_1	nifH	61	165	12	2	1	112	1	165	2.46e-53	451
294	DQ425948_1	nifH	JADMKA010000134.1_23	nifH	60	165	13	2	1	112	1	165	1.62e-52	445
295	DQ425948_1	nifH	CAIQPV010000149.1_1	nifH	57	176	12	2	1	112	1	176	4.69e-51	435
296	DQ425948_1	nifH	NZ_WNKS01000061.1_1	nifH	58	166	14	3	1	112	1	165	3.41e-50	428
297	DQ425948_1	nifH	JAHFPT010000232.1_15	nifH	53	193	10	2	1	112	1	193	5.91e-50	428
298	DQ425948_1	nifH	JACRBA010000159.1_1	nifH	54	181	14	2	1	112	1	181	1.64e-49	424
299	DQ425948_1	nifH	CAIOJO010000526.1_14	nifH	59	155	20	3	1	112	1	155	1.22e-48	416
300	DQ425948_1	nifH	NZ_AP018227.1_5354	nifH	63	140	24	3	1	112	1	140	1.72e-48	414
302	DQ983037_1	nifH	NZ_AP018227.1_5354	nifH	26	140	15	2	1	51	1	140	1e-05	88
303	DQ983037_1	nifH	NZ_RSCL01000016.1_47	nifH	27	126	7	3	1	51	1	116	0.000214	77
304	DQ983037_1	nifH	RXIY01000015.1_11	nifH	25	160	11	2	1	51	1	160	0.000438	76
305	DQ983037_1	nifH	NZ_LT906662.1_1286	nifH	30	117	16	5	1	51	1	117	0.000517	74
306	DQ983037_1	nifH	DCVO01000109.1_1	nifH	25	151	12	2	1	51	1	150	0.00098	73
307	DQ983037_1	nifH	NZ_WNKS01000061.1_1	nifH	24	165	11	3	1	51	1	165	0.00117	73
308	DQ983037_1	nifH	CAIOJO010000526.1_14	nifH	25	159	8	3	1	51	1	155	0.00262	70
309	DQ983037_1	nifH	JAAUOZ010000028.1_20	nifH	25	162	7	3	1	51	1	158	0.00271	70
310	DQ983037_1	nifH	NC_019684.1_1223	nifH	23	153	8	2	1	51	1	145	0.00432	68
311	DQ983037_1	nifH	OV696605.1_1302	nifH	23	174	11	2	1	51	1	174	0.00579	68
313	DQ983160_1	nifH	RXIY01000015.1_11	nifH	54	160	10	3	1	96	1	160	2.03e-41	362
314	DQ983160_1	nifH	DCVO01000109.1_1	nifH	55	150	14	1	1	96	1	150	1.11e-40	356
315	DQ983160_1	nifH	JAEUPJ010000078.1_1	nifH	51	165	12	2	1	96	1	165	1.8e-39	348
316	DQ983160_1	nifH	JADMKA010000134.1_23	nifH	49	165	15	2	1	96	1	165	2.21e-38	340
317	DQ983160_1	nifH	CAIOJO010000526.1_14	nifH	50	155	18	3	1	96	1	155	6.43e-38	336
318	DQ983160_1	nifH	NZ_WNKS01000061.1_1	nifH	48	165	17	3	1	96	1	165	3.69e-37	331
319	DQ983160_1	nifH	CAIQPV010000149.1_1	nifH	46	176	15	2	1	96	1	176	1.58e-36	327
320	DQ983160_1	nifH	JAHFPT010000232.1_15	nifH	45	193	10	3	1	96	1	193	2.14e-36	327
321	DQ983160_1	nifH	NZ_AP018227.1_5354	nifH	53	140	22	5	1	96	1	140	7.38e-36	320
322	DQ983160_1	nifH	JACRBA010000159.1_1	nifH	45	181	15	2	1	96	1	181	8.23e-36	322
324	DQ983104_1	nifH	NZ_CAFI01000444.1_53	nifH	47	118	3	2	1	72	1	104	3.94e-20	200
325	DQ983104_1	nifH	CAIKVZ010000273.1_1	nifH	45	118	8	2	1	72	1	107	4.12e-20	200
326	DQ983104_1	nifH	PMBZ01000191.1_1	nifH	43	125	18	3	1	72	1	125	6.29e-19	192
327	DQ983104_1	nifH	DCVO01000109.1_1	nifH	39	150	14	4	1	72	1	150	1.63e-18	190
328	DQ983104_1	nifH	RXIY01000015.1_11	nifH	39	160	10	4	1	72	1	160	1.85e-18	190
329	DQ983104_1	nifH	CAIUVX010000034.1_44	nifH	44	117	16	2	1	72	1	112	4.55e-18	185
330	DQ983104_1	nifH	NZ_CAFK01000249.1_2	nifH	39	149	14	3	1	72	1	149	7.42e-18	185
331	DQ983104_1	nifH	JAGSYU010000190.1_1	nifH	41	121	20	3	1	72	1	119	2.33e-17	180
332	DQ983104_1	nifH	JADMKA010000134.1_23	nifH	36	165	13	4	1	72	1	165	4.13e-17	180
333	DQ983104_1	nifH	JAEUPJ010000078.1_1	nifH	36	165	13	4	1	72	1	165	5.59e-17	179
335	DQ983168_1	nifH	RXIY01000015.1_11	nifH	54	160	4	2	1	91	1	160	5.05e-42	366
336	DQ983168_1	nifH	DCVO01000109.1_1	nifH	55	150	9	1	1	91	1	150	2.76e-41	360
337	DQ983168_1	nifH	JAEUPJ010000078.1_1	nifH	50	165	8	2	1	91	1	165	1.57e-39	348
338	DQ983168_1	nifH	JADMKA010000134.1_23	nifH	50	165	9	2	1	91	1	165	2.94e-39	346
339	DQ983168_1	nifH	CAIQPV010000149.1_1	nifH	47	176	8	2	1	91	1	176	1.13e-37	335
340	DQ983168_1	nifH	NZ_AP018227.1_5354	nifH	52	140	18	2	1	91	1	140	2.05e-37	331
341	DQ983168_1	nifH	NZ_WNKS01000061.1_1	nifH	47	165	13	2	1	91	1	165	2.36e-37	332
342	DQ983168_1	nifH	CAIOJO010000526.1_14	nifH	49	155	15	2	1	91	1	155	5.04e-37	329
343	DQ983168_1	nifH	JAHFQC010000144.1_8	nifH	46	177	10	2	1	91	1	177	5.49e-37	330
344	DQ983168_1	nifH	JAHFPT010000232.1_15	nifH	44	193	7	2	1	91	1	193	2.55e-36	326
347	DQ983038_1	nifH	DCVO01000109.1_1	nifH	49	150	12	1	1	85	1	150	9.81e-34	304
348	DQ983038_1	nifH	RXIY01000015.1_11	nifH	46	160	12	2	1	85	1	160	9.28e-32	290
349	DQ983038_1	nifH	JAEUPJ010000078.1_1	nifH	44	165	13	2	1	85	1	165	1.23e-30	282
350	DQ983038_1	nifH	JADMKA010000134.1_23	nifH	43	165	14	2	1	85	1	165	1.68e-30	281
351	DQ983038_1	nifH	CAIOJO010000526.1_14	nifH	45	155	16	2	1	85	1	155	9.19e-30	275
352	DQ983038_1	nifH	NZ_AP018227.1_5354	nifH	46	140	21	2	1	85	1	140	4.64e-29	269
353	DQ983038_1	nifH	JAHFPT010000232.1_15	nifH	39	193	10	2	1	85	1	193	1.52e-28	268
354	DQ983038_1	nifH	CAIQPV010000149.1_1	nifH	41	176	13	2	1	85	1	176	4e-28	264
355	DQ983038_1	nifH	NZ_WNKS01000061.1_1	nifH	41	165	18	2	1	85	1	165	4.56e-28	263
356	DQ983038_1	nifH	DNRQ01000059.1_18	nifH	43	152	20	3	1	85	1	152	3.25e-27	256
358	DQ983039_1	nifH	DCVO01000109.1_1	nifH	39	150	4	1	1	63	1	150	1.48e-21	212
359	DQ983039_1	nifH	NZ_AP018227.1_5354	nifH	40	140	7	2	1	63	1	140	2.37e-21	210
360	DQ983039_1	nifH	RXIY01000015.1_11	nifH	38	160	2	2	1	63	1	160	1.08e-20	206
361	DQ983039_1	nifH	JAAUOZ010000028.1_20	nifH	36	158	6	2	1	63	1	158	4.19e-19	194
362	DQ983039_1	nifH	NZ_WNKS01000061.1_1	nifH	35	165	5	2	1	63	1	165	4.59e-19	194
363	DQ983039_1	nifH	CAIOJO010000526.1_14	nifH	36	155	7	2	1	63	1	155	5.48e-19	193
364	DQ983039_1	nifH	JAEUPJ010000078.1_1	nifH	36	165	4	2	1	63	1	165	6.23e-19	193
365	DQ983039_1	nifH	JADMKA010000134.1_23	nifH	35	165	5	2	1	63	1	165	1.56e-18	190
366	DQ983039_1	nifH	JAJXYA010000492.1_3	nifH	37	146	9	2	1	63	1	146	4.16e-18	186
367	DQ983039_1	nifH	CAIOMN010000212.1_15	nifH	36	153	8	3	1	63	1	153	2.84e-17	180
369	DQ983036_1	nifH	RXIY01000015.1_11	nifH	44	160	12	3	1	83	1	160	1.46e-30	281
370	DQ983036_1	nifH	DCVO01000109.1_1	nifH	45	150	15	1	1	83	1	150	1.68e-30	280
371	DQ983036_1	nifH	JAEUPJ010000078.1_1	nifH	42	165	14	2	1	83	1	165	4.89e-29	270
372	DQ983036_1	nifH	CAIOJO010000526.1_14	nifH	42	155	18	2	1	83	1	155	1.05e-28	267
373	DQ983036_1	nifH	JADMKA010000134.1_23	nifH	41	165	15	2	1	83	1	165	1.24e-28	267
374	DQ983036_1	nifH	NZ_AP018227.1_5354	nifH	43	140	23	2	1	83	1	140	9.94e-28	259
375	DQ983036_1	nifH	NZ_WNKS01000061.1_1	nifH	40	165	17	3	1	83	1	165	1.5e-27	259
376	DQ983036_1	nifH	CAIQPV010000149.1_1	nifH	39	176	14	2	1	83	1	176	6.2e-27	255
377	DQ983036_1	nifH	JAJZTS010000061.1_17	nifH	43	150	12	3	1	83	1	143	2.35e-26	249
378	DQ983036_1	nifH	JAHFPT010000232.1_15	nifH	37	193	11	3	1	83	1	193	2.79e-26	251
380	DQ983040_1	nifH	RXIY01000015.1_11	nifH	37	160	9	3	1	68	1	160	3.61e-21	210
381	DQ983040_1	nifH	DCVO01000109.1_1	nifH	38	150	11	1	1	68	1	150	4.26e-21	209
382	DQ983040_1	nifH	NZ_AP018227.1_5354	nifH	37	140	16	2	1	68	1	140	5.02e-21	208
383	DQ983040_1	nifH	JAEUPJ010000078.1_1	nifH	35	165	10	2	1	68	1	165	1.13e-19	199
384	DQ983040_1	nifH	CAIOJO010000526.1_14	nifH	34	155	15	2	1	68	1	155	3.39e-19	195
385	DQ983040_1	nifH	JADMKA010000134.1_23	nifH	34	165	12	2	1	68	1	165	7.11e-19	193
386	DQ983040_1	nifH	NZ_WNKS01000061.1_1	nifH	34	165	12	3	1	68	1	165	9.65e-19	192
387	DQ983040_1	nifH	NZ_VIKW01000031.1_28	nifH	34	152	10	2	1	68	1	145	1.38e-18	190
388	DQ983040_1	nifH	CP070233.1_256	nifH	34	152	10	2	1	68	1	145	1.38e-18	190
389	DQ983040_1	nifH	CAINGU010000048.1_69	nifH	34	152	10	2	1	68	1	145	1.38e-18	190
392	DQ983118_1	nifH	DCVO01000109.1_1	nifH	54	150	10	1	1	91	1	150	5.71e-39	343
393	DQ983118_1	nifH	RXIY01000015.1_11	nifH	51	160	10	2	1	91	1	160	1.15e-37	334
394	DQ983118_1	nifH	JAEUPJ010000078.1_1	nifH	48	165	11	2	1	91	1	165	1.13e-36	327
395	DQ983118_1	nifH	JADMKA010000134.1_23	nifH	48	165	12	2	1	91	1	165	3.95e-36	323
396	DQ983118_1	nifH	NZ_AP018227.1_5354	nifH	51	140	20	2	1	91	1	140	7.9e-35	312
397	DQ983118_1	nifH	CAIOJO010000526.1_14	nifH	48	155	16	2	1	91	1	155	1.03e-34	312
398	DQ983118_1	nifH	NZ_WNKS01000061.1_1	nifH	46	165	15	2	1	91	1	165	1.23e-34	312
399	DQ983118_1	nifH	CAIQPV010000149.1_1	nifH	45	176	11	2	1	91	1	176	1.5e-34	312
400	DQ983118_1	nifH	JAHFPT010000232.1_15	nifH	43	193	8	2	1	91	1	193	5.15e-34	309
401	DQ983118_1	nifH	JAHFQC010000144.1_8	nifH	44	177	13	2	1	91	1	177	7.26e-34	307
403	DQ983100_1	nifH	NZ_RSCL01000016.1_47	nifH	30	121	16	2	1	57	1	116	4.94e-08	107
404	DQ983100_1	nifH	NZ_CAFK01000249.1_2	nifH	28	150	14	2	1	57	1	149	1.65e-07	103
405	DQ983100_1	nifH	NZ_AP018227.1_5354	nifH	28	140	18	3	1	57	1	140	5.02e-07	99
406	DQ983100_1	nifH	NZ_WNKS01000061.1_1	nifH	25	165	15	4	1	57	1	165	3.39e-05	85
407	DQ983100_1	nifH	JAAUOZ010000028.1_20	nifH	25	158	17	3	1	57	1	158	5.77e-05	83
408	DQ983100_1	nifH	CAIOJO010000526.1_14	nifH	25	155	19	3	1	57	1	155	0.000139	80
409	DQ983100_1	nifH	RXIY01000015.1_11	nifH	26	163	12	3	1	57	1	160	0.0002	79
410	DQ983100_1	nifH	DCVO01000109.1_1	nifH	25	151	19	2	1	57	1	150	0.000242	78
411	DQ983100_1	nifH	NZ_FYBH01000187.1_17	nifH	24	153	10	2	1	57	1	142	0.000301	77
412	DQ983100_1	nifH	OV696605.1_1302	nifH	25	174	14	3	1	57	1	174	0.000318	78
414	EF394165_1	nifH	RXJO01000168.1_1	nifH	79	205	25	3	1	188	1	203	7.27e-98	785
415	EF394165_1	nifH	JAHFPT010000232.1_15	nifH	79	205	15	2	1	188	1	193	3.88e-97	779
416	EF394165_1	nifH	CAIUXT010000226.1_83	nifH	69	239	22	3	1	188	1	239	1.85e-95	770
417	EF394165_1	nifH	JAMPXE010000076.1_1	nifH	77	205	28	2	1	188	1	203	5.55e-95	764
418	EF394165_1	nifH	PLSZ01000426.1_17	nifH	72	218	30	3	1	188	1	218	1.67e-92	747
419	EF394165_1	nifH	JACRBA010000159.1_1	nifH	76	205	8	2	1	188	1	181	2.62e-92	743
420	EF394165_1	nifH	PMBV01000232.1_5	nifH	67	226	37	2	1	188	1	226	1.66e-90	733
421	EF394165_1	nifH	NZ_MZXV01000038.1_1	nifH	71	205	42	1	1	188	1	205	1.79e-89	724
422	EF394165_1	nifH	NZ_WNKS01000061.1_1	nifH	77	188	21	2	1	188	1	165	9.42e-89	716
423	EF394165_1	nifH	CAIQPV010000149.1_1	nifH	74	205	7	2	1	188	1	176	2.24e-88	714
425	EU177585_1	nifH	NZ_CP030047.1_7534	nifH	84	294	3	11	1	249	1	294	2.83e-138	1091
426	EU177585_1	nifH	NZ_CP066356.1_7097	nifH	84	294	3	11	1	249	1	294	2.83e-138	1091
427	EU177585_1	nifH	NZ_NWTG01000003.1_80	nifH	84	294	3	11	1	249	1	294	2.83e-138	1091
428	EU177585_1	nifH	NZ_CAADFC020000008.1_30	nifH	84	294	3	11	1	249	1	294	2.83e-138	1091
429	EU177585_1	nifH	NZ_PSRT01000006.1_61	nifH	83	294	4	11	1	249	1	294	1.38e-137	1086
430	EU177585_1	nifH	NZ_CP022221.1_2028	nifH	83	294	5	11	1	249	1	294	3.56e-137	1083
431	EU177585_1	nifH	NZ_RQIT01000031.1_61	nifH	83	294	5	11	1	249	1	294	3.56e-137	1083
432	EU177585_1	nifH	NZ_JACCHP010000001.1_359	nifH	83	294	5	11	1	249	1	294	3.56e-137	1083
433	EU177585_1	nifH	NZ_AXAZ01000002.1_145	nifH	83	294	5	11	1	249	1	294	3.56e-137	1083
434	EU177585_1	nifH	NZ_FMAE01000036.1_4	nifH	83	294	5	11	1	249	1	294	3.56e-137	1083
436	AB094963_1	nifH	NZ_CP066356.1_7097	nifH	88	294	0	2	1	260	1	294	1.01e-163	1277
437	AB094963_1	nifH	NZ_CP030047.1_7534	nifH	88	294	0	2	1	260	1	294	1.01e-163	1277
438	AB094963_1	nifH	NZ_CAADFC020000008.1_30	nifH	88	294	0	2	1	260	1	294	1.01e-163	1277
439	AB094963_1	nifH	NZ_NWTG01000003.1_80	nifH	88	294	0	2	1	260	1	294	1.01e-163	1277
440	AB094963_1	nifH	NZ_PSRT01000006.1_61	nifH	88	294	1	2	1	260	1	294	4.91e-163	1272
441	AB094963_1	nifH	NZ_FOVU01000015.1_61	nifH	88	294	2	2	1	260	1	294	1.27e-162	1269
442	AB094963_1	nifH	NZ_JACCHP010000001.1_359	nifH	88	294	2	2	1	260	1	294	1.27e-162	1269
443	AB094963_1	nifH	NZ_CP022221.1_2028	nifH	88	294	2	2	1	260	1	294	1.27e-162	1269
444	AB094963_1	nifH	NZ_RQIT01000031.1_61	nifH	88	294	2	2	1	260	1	294	1.27e-162	1269
445	AB094963_1	nifH	NZ_CP036533.1_6535	nifH	88	294	2	2	1	260	1	294	1.27e-162	1269
447	EF070142_1	nifH	NZ_SPQT01000005.1_199	nifH	82	294	24	4	1	266	1	294	8.52e-149	1169
448	EF070142_1	nifH	NZ_SPQS01000036.1_25	nifH	82	294	24	4	1	266	1	294	8.52e-149	1169
449	EF070142_1	nifH	NZ_LFIQ01000027.1_51	nifH	83	294	23	5	1	266	1	294	1.17e-148	1168
450	EF070142_1	nifH	NZ_FOUS01000026.1_19	nifH	82	294	25	4	1	266	1	294	3.02e-148	1165
451	EF070142_1	nifH	NZ_CP030038.1_6774	nifH	82	294	25	4	1	266	1	294	3.02e-148	1165
452	EF070142_1	nifH	NZ_CP030050.1_1682	nifH	82	294	25	4	1	266	1	294	3.02e-148	1165
453	EF070142_1	nifH	NZ_JACIHE010000007.1_96	nifH	82	294	25	4	1	266	1	294	3.02e-148	1165
454	EF070142_1	nifH	NZ_FOVU01000015.1_61	nifH	82	294	24	5	1	266	1	294	4.15e-148	1164
455	EF070142_1	nifH	NZ_FMAE01000036.1_4	nifH	82	294	24	5	1	266	1	294	4.15e-148	1164
456	EF070142_1	nifH	NZ_CP036533.1_6535	nifH	82	294	24	5	1	266	1	294	4.15e-148	1164
458	EU048083_1	nifH	RXIY01000015.1_11	nifH	65	160	8	1	1	112	1	160	1.28e-57	482
459	EU048083_1	nifH	JAEUPJ010000078.1_1	nifH	64	165	7	2	1	112	1	165	9.36e-57	476
460	EU048083_1	nifH	JADMKA010000134.1_23	nifH	63	165	8	2	1	112	1	165	3.3e-56	472
461	EU048083_1	nifH	CAIQPV010000149.1_1	nifH	59	176	9	2	1	112	1	176	2.23e-53	452
462	EU048083_1	nifH	NZ_WNKS01000061.1_1	nifH	60	165	13	2	1	112	1	165	2.46e-53	451
463	EU048083_1	nifH	JACRBA010000159.1_1	nifH	56	181	10	2	1	112	1	181	3.05e-52	444
464	EU048083_1	nifH	JAHFPT010000232.1_15	nifH	54	193	7	2	1	112	1	193	3.87e-52	444
465	EU048083_1	nifH	JAHFQC010000144.1_8	nifH	55	177	14	2	1	112	1	177	5.29e-52	442
466	EU048083_1	nifH	RXJO01000168.1_1	nifH	51	203	8	2	1	112	1	203	1.49e-50	433
467	EU048083_1	nifH	NZ_AP018227.1_5354	nifH	64	140	23	2	1	112	1	140	2.1e-50	428
469	EU048079_1	nifH	RXIY01000015.1_11	nifH	64	160	16	6	1	119	1	160	5.12e-50	427
470	EU048079_1	nifH	JAEUPJ010000078.1_1	nifH	62	165	17	5	1	119	1	165	5.65e-50	427
471	EU048079_1	nifH	JADMKA010000134.1_23	nifH	62	165	17	6	1	119	1	165	5.1e-49	420
472	EU048079_1	nifH	CAIQPV010000149.1_1	nifH	58	176	17	6	1	119	1	176	9.63e-47	404
473	EU048079_1	nifH	CAIOJO010000526.1_14	nifH	61	155	25	5	1	119	1	155	1.2e-46	402
474	EU048079_1	nifH	JAHFPT010000232.1_15	nifH	54	193	15	5	1	119	1	193	2.5e-46	402
475	EU048079_1	nifH	JACRBA010000159.1_1	nifH	56	181	18	6	1	119	1	181	6.97e-46	398
476	EU048079_1	nifH	DCVO01000109.1_1	nifH	62	156	16	5	1	119	1	150	7.22e-46	396
477	EU048079_1	nifH	JAHFQC010000144.1_8	nifH	55	177	22	5	1	119	1	177	8.84e-46	397
478	EU048079_1	nifH	NZ_WNKS01000061.1_1	nifH	55	165	28	3	1	119	1	165	3.37e-45	392
480	EU048142_1	nifH	NZ_CAFK01000249.1_2	nifH	57	149	16	2	1	101	1	149	1.12e-42	371
481	EU048142_1	nifH	DCVO01000109.1_1	nifH	53	151	20	3	1	101	1	150	9.19e-38	335
482	EU048142_1	nifH	JAEUPJ010000078.1_1	nifH	49	165	20	3	1	101	1	165	1.48e-36	327
483	EU048142_1	nifH	RXIY01000015.1_11	nifH	51	160	20	3	1	101	1	160	2.52e-36	325
484	EU048142_1	nifH	JADMKA010000134.1_23	nifH	48	165	21	3	1	101	1	165	5.16e-36	323
485	EU048142_1	nifH	NZ_WNKS01000061.1_1	nifH	48	166	21	4	1	101	1	165	8.61e-35	314
486	EU048142_1	nifH	CAIQPV010000149.1_1	nifH	46	176	20	3	1	101	1	176	3.65e-34	310
487	EU048142_1	nifH	JAHFPT010000232.1_15	nifH	42	193	19	3	1	101	1	193	2.34e-33	305
488	EU048142_1	nifH	JACRBA010000159.1_1	nifH	44	181	22	3	1	101	1	181	1.23e-32	299
489	EU048142_1	nifH	NZ_RSCL01000016.1_47	nifH	52	121	33	3	1	101	1	116	1.9e-32	294
491	DQ981973_1	nifH	DCVO01000109.1_1	nifH	58	150	8	2	1	95	1	150	1.48e-43	377
492	DQ981973_1	nifH	RXIY01000015.1_11	nifH	55	160	7	3	1	95	1	160	6.26e-43	373
493	DQ981973_1	nifH	JAEUPJ010000078.1_1	nifH	52	165	9	2	1	95	1	165	8.47e-42	365
494	DQ981973_1	nifH	JADMKA010000134.1_23	nifH	52	165	10	2	1	95	1	165	2.97e-41	361
495	DQ981973_1	nifH	CAIQPV010000149.1_1	nifH	49	176	9	3	1	95	1	176	1.57e-39	349
496	DQ981973_1	nifH	NZ_WNKS01000061.1_1	nifH	49	165	14	2	1	95	1	165	4.48e-39	345
497	DQ981973_1	nifH	JAHFPT010000232.1_15	nifH	46	193	7	2	1	95	1	193	2.62e-38	341
498	DQ981973_1	nifH	JAJZTS010000061.1_17	nifH	55	143	17	3	1	95	1	143	3.68e-38	337
499	DQ981973_1	nifH	NZ_RSCL01000016.1_47	nifH	59	116	27	2	1	95	1	116	4.25e-38	335
500	DQ981973_1	nifH	JACRBA010000159.1_1	nifH	46	181	11	2	1	95	1	181	5.38e-38	338
502	DQ982411_1	nifH	DCVO01000109.1_1	nifH	65	150	9	3	1	106	1	150	8.42e-51	431
503	DQ982411_1	nifH	RXIY01000015.1_11	nifH	60	160	10	3	1	106	1	160	2.38e-49	421
504	DQ982411_1	nifH	JAEUPJ010000078.1_1	nifH	58	165	10	3	1	106	1	165	4.91e-49	419
505	DQ982411_1	nifH	JADMKA010000134.1_23	nifH	58	165	11	3	1	106	1	165	1.73e-48	415
506	DQ982411_1	nifH	CAIQPV010000149.1_1	nifH	55	176	10	3	1	106	1	176	1.93e-47	408
507	DQ982411_1	nifH	JACRBA010000159.1_1	nifH	52	181	11	3	1	106	1	181	2.62e-46	400
508	DQ982411_1	nifH	NZ_WNKS01000061.1_1	nifH	54	165	17	2	1	106	1	165	1.27e-45	394
509	DQ982411_1	nifH	JAHFPT010000232.1_15	nifH	50	193	9	3	1	106	1	193	4.06e-45	392
510	DQ982411_1	nifH	JAHFQC010000144.1_8	nifH	51	177	16	3	1	106	1	177	2.69e-44	385
511	DQ982411_1	nifH	CAIOJO010000526.1_14	nifH	55	155	20	3	1	106	1	155	4.55e-44	382
513	DQ982441_1	nifH	DCVO01000109.1_1	nifH	58	150	7	3	1	94	1	150	2.43e-42	368
514	DQ982441_1	nifH	RXIY01000015.1_11	nifH	54	160	8	3	1	94	1	160	6.75e-41	358
515	DQ982441_1	nifH	JAEUPJ010000078.1_1	nifH	52	165	8	3	1	94	1	165	1.39e-40	356
516	DQ982441_1	nifH	JADMKA010000134.1_23	nifH	52	165	9	3	1	94	1	165	4.86e-40	352
517	DQ982441_1	nifH	CAIQPV010000149.1_1	nifH	48	176	9	3	1	94	1	176	6.54e-38	337
518	DQ982441_1	nifH	CAIOJO010000526.1_14	nifH	51	155	15	3	1	94	1	155	8.34e-38	335
519	DQ982441_1	nifH	NZ_WNKS01000061.1_1	nifH	49	165	13	3	1	94	1	165	1e-37	335
520	DQ982441_1	nifH	JAHFPT010000232.1_15	nifH	46	193	6	3	1	94	1	193	4.25e-37	332
521	DQ982441_1	nifH	NZ_AP018227.1_5354	nifH	53	140	20	3	1	94	1	140	5.7e-37	328
522	DQ982441_1	nifH	JAJZTS010000061.1_17	nifH	55	143	16	4	1	94	1	143	6.02e-37	328
524	DQ982494_1	nifH	DCVO01000109.1_1	nifH	55	150	9	3	1	92	1	150	2.82e-38	338
525	DQ982494_1	nifH	RXIY01000015.1_11	nifH	52	160	9	3	1	92	1	160	1.62e-37	333
526	DQ982494_1	nifH	JAEUPJ010000078.1_1	nifH	50	165	10	3	1	92	1	165	1.59e-36	326
527	DQ982494_1	nifH	JADMKA010000134.1_23	nifH	49	165	11	3	1	92	1	165	5.55e-36	322
528	DQ982494_1	nifH	NZ_RSCL01000016.1_47	nifH	56	116	27	2	1	92	1	116	3.9e-35	313
529	DQ982494_1	nifH	JACYMD010000042.1_27	nifH	51	142	20	3	1	92	1	142	1.57e-34	310
530	DQ982494_1	nifH	JAJZTS010000061.1_17	nifH	52	143	17	4	1	92	1	143	5.6e-34	306
531	DQ982494_1	nifH	CAIQPV010000149.1_1	nifH	46	176	11	3	1	92	1	176	7.33e-34	307
532	DQ982494_1	nifH	NZ_CAFK01000249.1_2	nifH	52	149	15	3	1	92	1	149	8.51e-34	305
533	DQ982494_1	nifH	PMBZ01000191.1_1	nifH	55	132	12	3	1	92	1	125	1.43e-33	302
535	DQ982413_1	nifH	JAEUPJ010000078.1_1	nifH	59	165	8	2	1	106	1	165	1.71e-51	437
536	DQ982413_1	nifH	RXIY01000015.1_11	nifH	61	160	9	2	1	106	1	160	2.91e-51	435
537	DQ982413_1	nifH	JADMKA010000134.1_23	nifH	59	165	9	2	1	106	1	165	6.01e-51	433
538	DQ982413_1	nifH	DCVO01000109.1_1	nifH	63	155	4	2	1	106	1	150	8.42e-51	431
539	DQ982413_1	nifH	CAIQPV010000149.1_1	nifH	56	176	7	3	1	106	1	176	8.33e-49	418
540	DQ982413_1	nifH	NZ_WNKS01000061.1_1	nifH	58	165	11	3	1	106	1	165	9.22e-49	417
541	DQ982413_1	nifH	JACRBA010000159.1_1	nifH	54	181	8	3	1	106	1	181	1.13e-47	410
542	DQ982413_1	nifH	JAHFPT010000232.1_15	nifH	52	193	5	3	1	106	1	193	1.43e-47	410
543	DQ982413_1	nifH	JAHFQC010000144.1_8	nifH	53	177	13	3	1	106	1	177	2.43e-46	400
544	DQ982413_1	nifH	CAIOJO010000526.1_14	nifH	56	155	19	2	1	106	1	155	5.59e-46	396
546	DQ982416_1	nifH	RXIY01000015.1_11	nifH	60	160	10	2	1	106	1	160	1.27e-49	423
547	DQ982416_1	nifH	DCVO01000109.1_1	nifH	61	155	6	2	1	106	1	150	6.89e-49	417
548	DQ982416_1	nifH	JAEUPJ010000078.1_1	nifH	58	165	11	2	1	106	1	165	1.73e-48	415
549	DQ982416_1	nifH	JADMKA010000134.1_23	nifH	57	165	12	2	1	106	1	165	6.08e-48	411
550	DQ982416_1	nifH	NZ_WNKS01000061.1_1	nifH	55	165	16	2	1	106	1	165	2.64e-46	399
551	DQ982416_1	nifH	CAIQPV010000149.1_1	nifH	53	176	12	2	1	106	1	176	8.36e-46	396
552	DQ982416_1	nifH	JACRBA010000159.1_1	nifH	51	181	13	2	1	106	1	181	3.23e-45	392
553	DQ982416_1	nifH	JAHFPT010000232.1_15	nifH	50	193	9	3	1	106	1	193	5.56e-45	391
554	DQ982416_1	nifH	NZ_AP018227.1_5354	nifH	58	140	25	2	1	106	1	140	3.43e-44	382
555	DQ982416_1	nifH	CAIOJO010000526.1_14	nifH	55	155	21	2	1	106	1	155	4.55e-44	382
557	DQ983129_1	nifH	DCVO01000109.1_1	nifH	27	150	11	2	1	52	1	150	6.05e-06	90
558	DQ983129_1	nifH	NZ_AP018227.1_5354	nifH	27	140	14	3	1	52	1	140	4.4e-05	83
559	DQ983129_1	nifH	RXIY01000015.1_11	nifH	26	160	10	3	1	52	1	160	0.000242	78
560	DQ983129_1	nifH	JAEUPJ010000078.1_1	nifH	25	165	11	3	1	52	1	165	0.0022	71
561	DQ983129_1	nifH	CAIOJO010000526.1_14	nifH	26	155	12	4	1	52	1	155	0.00364	69
562	DQ983129_1	nifH	JADMKA010000134.1_23	nifH	24	165	12	3	1	52	1	165	0.00547	68
563	DQ983129_1	nifH	JAAUOZ010000028.1_20	nifH	25	158	13	3	1	52	1	158	0.00693	67
564	DQ983129_1	nifH	NZ_WNKS01000061.1_1	nifH	24	165	13	3	1	52	1	165	0.01	65
565	DQ983129_1	nifH	JAJXYA010000492.1_3	nifH	25	146	15	3	1	52	1	146	0.05	60
566	DQ983129_1	nifH	PEAB01000102.1_9	nifH	23	148	18	3	1	52	1	148	0.17	56
569	DQ983164_2	nifH	DCVO01000109.1_1	nifH	29	151	4	3	1	49	1	150	5.68e-07	98
570	DQ983164_2	nifH	NZ_AP018227.1_5354	nifH	28	140	10	3	1	49	1	140	5.4e-06	90
571	DQ983164_2	nifH	RXIY01000015.1_11	nifH	29	161	2	4	1	49	1	160	8.1e-06	89
572	DQ983164_2	nifH	JAEUPJ010000078.1_1	nifH	27	166	3	4	1	49	1	165	7.03e-05	82
573	DQ983164_2	nifH	CAIOJO010000526.1_14	nifH	25	155	10	3	1	49	1	155	0.000157	79
574	DQ983164_2	nifH	JAAUOZ010000028.1_20	nifH	27	158	6	4	1	49	1	158	0.0003	77
575	DQ983164_2	nifH	JADMKA010000134.1_23	nifH	26	166	5	4	1	49	1	165	0.000602	75
576	DQ983164_2	nifH	NZ_WNKS01000061.1_1	nifH	25	165	8	3	1	49	1	165	0.00151	72
577	DQ983164_2	nifH	JAJXYA010000492.1_3	nifH	27	146	9	4	1	49	1	146	0.00225	70
578	DQ983164_2	nifH	OV696605.1_1302	nifH	24	174	8	3	1	49	1	174	0.01	66
580	AF484641_1	nifH	NZ_WNKS01000061.1_1	nifH	72	166	26	4	1	146	1	165	3.85e-71	584
581	AF484641_1	nifH	JAMPXE010000076.1_1	nifH	63	203	18	4	1	146	1	203	1.6e-70	582
582	AF484641_1	nifH	JAHFPT010000232.1_15	nifH	65	196	16	4	1	146	1	193	2.44e-70	580
583	AF484641_1	nifH	PLSZ01000426.1_17	nifH	58	218	20	4	1	146	1	218	3.09e-67	559
584	AF484641_1	nifH	RXJO01000168.1_1	nifH	61	203	23	4	1	146	1	203	4.25e-67	557
585	AF484641_1	nifH	NZ_MZXV01000038.1_1	nifH	58	205	27	4	1	146	1	205	1.42e-65	546
586	AF484641_1	nifH	CAIUXT010000226.1_83	nifH	54	239	18	4	1	146	1	239	5.39e-65	544
587	AF484641_1	nifH	ATWE01000020.1_1	nifH	56	211	28	3	1	146	1	211	7.76e-65	541
588	AF484641_1	nifH	NZ_AUEZ01000168.1_6	nifH	51	244	14	2	1	146	1	237	8.79e-64	535
589	AF484641_1	nifH	RXJJ01000019.1_29	nifH	49	264	17	4	1	146	1	264	4.86e-62	524
591	AF484642_1	nifH	NZ_WNKS01000061.1_1	nifH	66	166	14	2	1	125	1	165	8.18e-65	536
592	AF484642_1	nifH	JAHFPT010000232.1_15	nifH	60	196	4	2	1	125	1	193	5.14e-64	532
593	AF484642_1	nifH	JAMPXE010000076.1_1	nifH	58	203	7	2	1	125	1	203	1.19e-63	530
594	AF484642_1	nifH	RXJO01000168.1_1	nifH	56	203	11	2	1	125	1	203	8.85e-61	509
595	AF484642_1	nifH	PLSZ01000426.1_17	nifH	53	218	9	3	1	125	1	218	5.8e-60	504
596	AF484642_1	nifH	NZ_MZXV01000038.1_1	nifH	53	205	16	2	1	125	1	205	5.52e-59	496
597	AF484642_1	nifH	NZ_AUEZ01000168.1_6	nifH	50	237	7	2	1	125	1	237	5.64e-59	498
598	AF484642_1	nifH	CAIUXT010000226.1_83	nifH	49	239	7	2	1	125	1	239	3.87e-58	492
599	AF484642_1	nifH	ATWE01000020.1_1	nifH	52	211	16	2	1	125	1	211	4.12e-58	490
600	AF484642_1	nifH	NCEH01000040.1_18	nifH	52	225	2	2	1	125	1	219	4.85e-58	490
602	DQ982735_1	nifH	NZ_AP018227.1_5354	nifH	29	140	10	4	1	51	1	140	1e-05	88
603	DQ982735_1	nifH	DCVO01000109.1_1	nifH	28	150	9	3	1	51	1	150	2.57e-05	85
604	DQ982735_1	nifH	RXIY01000015.1_11	nifH	28	163	3	4	1	51	1	160	9.45e-05	81
605	DQ982735_1	nifH	CAIOJO010000526.1_14	nifH	26	155	11	3	1	51	1	155	0.000223	78
606	DQ982735_1	nifH	JAAUOZ010000028.1_20	nifH	26	159	8	4	1	51	1	158	0.000582	75
607	DQ982735_1	nifH	JAJXYA010000492.1_3	nifH	27	146	11	4	1	51	1	146	0.00173	71
608	DQ982735_1	nifH	NZ_WNKS01000061.1_1	nifH	24	165	11	3	1	51	1	165	0.00535	68
609	DQ982735_1	nifH	NZ_LT906662.1_1286	nifH	29	117	17	4	1	51	1	117	0.00785	65
610	DQ982735_1	nifH	JAEUPJ010000078.1_1	nifH	25	165	9	4	1	51	1	165	0.00978	66
611	DQ982735_1	nifH	JADMKA010000134.1_23	nifH	25	165	10	4	1	51	1	165	0.02	63
613	DQ982492_1	nifH	DCVO01000109.1_1	nifH	59	150	9	1	1	98	1	150	7.67e-46	394
614	DQ982492_1	nifH	RXIY01000015.1_11	nifH	56	160	9	2	1	98	1	160	5.51e-44	381
615	DQ982492_1	nifH	JAEUPJ010000078.1_1	nifH	53	165	10	2	1	98	1	165	3.98e-43	375
616	DQ982492_1	nifH	JADMKA010000134.1_23	nifH	53	165	11	2	1	98	1	165	1.4e-42	371
617	DQ982492_1	nifH	NZ_WNKS01000061.1_1	nifH	51	165	14	2	1	98	1	165	6.03e-41	359
618	DQ982492_1	nifH	CAIQPV010000149.1_1	nifH	49	176	11	2	1	98	1	176	3.55e-40	354
619	DQ982492_1	nifH	JAHFPT010000232.1_15	nifH	47	193	7	2	1	98	1	193	3.55e-40	355
620	DQ982492_1	nifH	CAIOJO010000526.1_14	nifH	51	155	19	2	1	98	1	155	1.15e-39	349
621	DQ982492_1	nifH	JACRBA010000159.1_1	nifH	48	181	12	2	1	98	1	181	4.77e-39	346
622	DQ982492_1	nifH	NZ_AP018227.1_5354	nifH	54	140	23	2	1	98	1	140	7.87e-39	342
624	EU048102_1	nifH	RXIY01000015.1_11	nifH	64	160	9	1	1	112	1	160	4.97e-58	485
625	EU048102_1	nifH	JADMKA010000134.1_23	nifH	64	165	6	2	1	112	1	165	4.99e-57	478
626	EU048102_1	nifH	JAEUPJ010000078.1_1	nifH	64	165	7	2	1	112	1	165	1.28e-56	475
627	EU048102_1	nifH	NZ_WNKS01000061.1_1	nifH	62	165	10	2	1	112	1	165	5.62e-55	463
628	EU048102_1	nifH	CAIQPV010000149.1_1	nifH	59	176	8	2	1	112	1	176	3.37e-54	458
629	EU048102_1	nifH	JACRBA010000159.1_1	nifH	57	181	8	2	1	112	1	181	4.62e-53	450
630	EU048102_1	nifH	JAHFPT010000232.1_15	nifH	54	193	8	2	1	112	1	193	1.51e-52	447
631	EU048102_1	nifH	JAHFQC010000144.1_8	nifH	56	177	13	2	1	112	1	177	2.06e-52	445
632	EU048102_1	nifH	CAIOJO010000526.1_14	nifH	61	158	13	2	1	112	1	155	2.27e-51	436
633	EU048102_1	nifH	RXJO01000168.1_1	nifH	52	203	6	2	1	112	1	203	2.27e-51	439
635	DQ982590_1	nifH	DCVO01000109.1_1	nifH	59	150	7	2	1	95	1	150	1.2e-44	385
636	DQ982590_1	nifH	RXIY01000015.1_11	nifH	55	160	7	3	1	95	1	160	8.57e-43	372
637	DQ982590_1	nifH	JAEUPJ010000078.1_1	nifH	53	165	8	3	1	95	1	165	1.16e-41	364
638	DQ982590_1	nifH	JADMKA010000134.1_23	nifH	52	165	9	3	1	95	1	165	4.06e-41	360
639	DQ982590_1	nifH	NZ_WNKS01000061.1_1	nifH	50	165	13	2	1	95	1	165	4.99e-40	352
640	DQ982590_1	nifH	CAIOJO010000526.1_14	nifH	53	155	13	3	1	95	1	155	7.77e-40	350
641	DQ982590_1	nifH	NZ_AP018227.1_5354	nifH	55	140	18	3	1	95	1	140	3.88e-39	344
642	DQ982590_1	nifH	CAIQPV010000149.1_1	nifH	49	176	8	3	1	95	1	176	4.01e-39	346
643	DQ982590_1	nifH	JAHFPT010000232.1_15	nifH	47	193	5	3	1	95	1	193	5.48e-39	346
644	DQ982590_1	nifH	JAHFQC010000144.1_8	nifH	47	177	11	3	1	95	1	177	1.95e-38	341
646	DQ982518_1	nifH	RXIY01000015.1_11	nifH	47	160	15	3	1	90	1	160	2.5e-33	302
647	DQ982518_1	nifH	JADMKA010000134.1_23	nifH	44	165	18	3	1	90	1	165	8.47e-32	291
648	DQ982518_1	nifH	DCVO01000109.1_1	nifH	46	155	13	2	1	90	1	150	8.93e-32	290
649	DQ982518_1	nifH	JAEUPJ010000078.1_1	nifH	43	165	19	3	1	90	1	165	1.58e-31	289
650	DQ982518_1	nifH	NZ_AP018227.1_5354	nifH	47	140	24	3	1	90	1	140	9.15e-31	282
651	DQ982518_1	nifH	CAIOJO010000526.1_14	nifH	45	155	21	3	1	90	1	155	3.01e-30	279
652	DQ982518_1	nifH	NZ_WNKS01000061.1_1	nifH	43	165	19	4	1	90	1	165	3.57e-30	279
653	DQ982518_1	nifH	JAHFQC010000144.1_8	nifH	41	177	18	3	1	90	1	177	4.37e-30	279
654	DQ982518_1	nifH	CAIQPV010000149.1_1	nifH	42	176	16	2	1	90	1	176	5.87e-30	278
655	DQ982518_1	nifH	JAHFPT010000232.1_15	nifH	39	193	14	3	1	90	1	193	6.84e-29	271
657	EU048188_1	nifH	JADMKA010000134.1_23	nifH	64	165	6	2	1	112	1	165	2.66e-57	480
658	EU048188_1	nifH	JAEUPJ010000078.1_1	nifH	64	165	7	2	1	112	1	165	6.83e-57	477
659	EU048188_1	nifH	RXIY01000015.1_11	nifH	63	160	11	1	1	112	1	160	2.18e-56	473
660	EU048188_1	nifH	CAIQPV010000149.1_1	nifH	59	176	8	2	1	112	1	176	1.8e-54	460
661	EU048188_1	nifH	NZ_WNKS01000061.1_1	nifH	61	165	12	2	1	112	1	165	2.46e-53	451
662	EU048188_1	nifH	JACRBA010000159.1_1	nifH	57	181	8	2	1	112	1	181	2.46e-53	452
663	EU048188_1	nifH	JAHFQC010000144.1_8	nifH	56	177	12	2	1	112	1	177	1.1e-52	447
664	EU048188_1	nifH	RXJO01000168.1_1	nifH	52	203	6	2	1	112	1	203	1.21e-51	441
665	EU048188_1	nifH	JAMPXE010000076.1_1	nifH	52	203	7	2	1	112	1	203	4.25e-51	437
666	EU048188_1	nifH	JAHFPT010000232.1_15	nifH	53	193	10	2	1	112	1	193	6.55e-51	435
670	DQ983171_1	nifH	RXIY01000015.1_11	nifH	42	160	8	2	1	75	1	160	3.21e-28	263
671	DQ983171_1	nifH	NZ_AP018227.1_5354	nifH	45	140	12	3	1	75	1	140	1.5e-27	257
672	DQ983171_1	nifH	JADMKA010000134.1_23	nifH	42	165	6	3	1	75	1	165	4.19e-27	255
673	DQ983171_1	nifH	JAEUPJ010000078.1_1	nifH	42	165	6	3	1	75	1	165	5.72e-27	254
674	DQ983171_1	nifH	DCVO01000109.1_1	nifH	42	154	7	2	1	75	1	150	1.56e-26	250
675	DQ983171_1	nifH	CAIOJO010000526.1_14	nifH	41	155	11	2	1	75	1	155	2.3e-26	249
676	DQ983171_1	nifH	NZ_WNKS01000061.1_1	nifH	41	165	7	3	1	75	1	165	2.7e-26	249
677	DQ983171_1	nifH	CAIQPV010000149.1_1	nifH	38	176	8	2	1	75	1	176	2.81e-25	242
678	DQ983171_1	nifH	DNRQ01000059.1_18	nifH	40	152	14	2	1	75	1	152	6.69e-25	238
679	DQ983171_1	nifH	JAHFQC010000144.1_8	nifH	38	177	7	3	1	75	1	177	1.83e-24	236
681	EU177582_1	nifH	NZ_CP042968.1_5061	nifH	88	294	2	2	1	260	1	294	7.33e-164	1278
682	EU177582_1	nifH	NZ_AXAU01000021.1_117	nifH	88	294	2	2	1	260	1	294	7.33e-164	1278
683	EU177582_1	nifH	NZ_JAAVLW010000001.1_99	nifH	88	294	2	2	1	260	1	294	7.33e-164	1278
684	EU177582_1	nifH	NZ_LLYA01000189.1_16	nifH	88	294	2	2	1	260	1	294	7.33e-164	1278
685	EU177582_1	nifH	NZ_LLYB01000119.1_19	nifH	88	294	2	2	1	260	1	294	7.33e-164	1278
686	EU177582_1	nifH	NZ_JAGKJK010000007.1_339	nifH	88	294	2	2	1	260	1	294	7.33e-164	1278
687	EU177582_1	nifH	NZ_CP016428.1_5517	nifH	88	294	2	2	1	260	1	294	7.33e-164	1278
688	EU177582_1	nifH	NZ_CP022222.1_8104	nifH	88	294	2	2	1	260	1	294	7.33e-164	1278
689	EU177582_1	nifH	NZ_JAAVLX010000005.1_455	nifH	87	294	4	2	1	260	1	294	1.9e-163	1275
690	EU177582_1	nifH	NZ_PYCN01000042.1_28	nifH	87	294	3	2	1	260	1	294	2.6e-163	1274
692	AY386783_1	nifH	RXIY01000015.1_11	nifH	70	160	7	2	1	119	1	160	1.21e-61	512
693	AY386783_1	nifH	DCVO01000109.1_1	nifH	72	150	11	2	1	119	1	150	1.24e-60	504
694	AY386783_1	nifH	PMBZ01000191.1_1	nifH	79	129	13	2	1	119	1	125	9.42e-60	496
695	AY386783_1	nifH	JADMKA010000134.1_23	nifH	66	165	10	2	1	119	1	165	2.08e-59	496
696	AY386783_1	nifH	JAEUPJ010000078.1_1	nifH	66	165	10	2	1	119	1	165	3.91e-59	494
697	AY386783_1	nifH	NZ_CAFK01000249.1_2	nifH	71	149	13	2	1	119	1	149	7.3e-59	491
698	AY386783_1	nifH	CAIQPV010000149.1_1	nifH	61	176	12	2	1	119	1	176	5.5e-57	479
699	AY386783_1	nifH	JAHFPT010000232.1_15	nifH	57	193	9	2	1	119	1	193	3.74e-56	474
700	AY386783_1	nifH	JACRBA010000159.1_1	nifH	59	181	12	2	1	119	1	181	1.03e-55	470
701	AY386783_1	nifH	NZ_FYBH01000187.1_17	nifH	67	142	24	2	1	119	1	142	1.22e-55	467
703	AY386782_1	nifH	RXIY01000015.1_11	nifH	68	160	10	2	1	119	1	160	3.89e-60	501
704	AY386782_1	nifH	DCVO01000109.1_1	nifH	71	150	12	2	1	119	1	150	5.98e-60	499
705	AY386782_1	nifH	PMBZ01000191.1_1	nifH	78	129	15	2	1	119	1	125	1.17e-58	488
706	AY386782_1	nifH	JAEUPJ010000078.1_1	nifH	65	165	11	2	1	119	1	165	1.89e-58	489
707	AY386782_1	nifH	JADMKA010000134.1_23	nifH	64	165	13	2	1	119	1	165	6.66e-58	485
708	AY386782_1	nifH	NZ_CAFK01000249.1_2	nifH	70	149	15	2	1	119	1	149	9.08e-58	483
709	AY386782_1	nifH	REEP01000068.1_30	nifH	73	131	24	2	1	119	1	131	7.22e-56	468
710	AY386782_1	nifH	CAIQPV010000149.1_1	nifH	59	176	15	2	1	119	1	176	1.75e-55	468
711	AY386782_1	nifH	JAHFPT010000232.1_15	nifH	56	193	10	2	1	119	1	193	1.8e-55	469
712	AY386782_1	nifH	CAIOJO010000526.1_14	nifH	64	155	20	2	1	119	1	155	2.97e-55	465
714	DQ982534_1	nifH	JAEUPJ010000078.1_1	nifH	59	165	7	2	1	105	1	165	1.1e-50	431
715	DQ982534_1	nifH	RXIY01000015.1_11	nifH	61	160	8	2	1	105	1	160	1.36e-50	430
716	DQ982534_1	nifH	JADMKA010000134.1_23	nifH	59	165	8	2	1	105	1	165	2.06e-50	429
717	DQ982534_1	nifH	DCVO01000109.1_1	nifH	60	155	7	2	1	105	1	150	3.58e-49	419
718	DQ982534_1	nifH	CAIQPV010000149.1_1	nifH	56	176	7	3	1	105	1	176	2.85e-48	414
719	DQ982534_1	nifH	JACRBA010000159.1_1	nifH	54	181	7	3	1	105	1	181	3.88e-47	406
720	DQ982534_1	nifH	NZ_WNKS01000061.1_1	nifH	56	165	12	3	1	105	1	165	1e-46	402
721	DQ982534_1	nifH	JAHFQC010000144.1_8	nifH	53	177	12	3	1	105	1	177	8.3e-46	396
722	DQ982534_1	nifH	JAHFPT010000232.1_15	nifH	50	193	8	3	1	105	1	193	2.89e-45	393
723	DQ982534_1	nifH	RXJO01000168.1_1	nifH	48	203	7	3	1	105	1	203	1.68e-44	388
725	EU331490_1	nifH	RXIY01000015.1_11	nifH	71	160	5	2	1	119	1	160	3.03e-64	531
726	EU331490_1	nifH	JADMKA010000134.1_23	nifH	69	165	5	2	1	119	1	165	1.19e-63	527
727	EU331490_1	nifH	JAEUPJ010000078.1_1	nifH	68	165	6	2	1	119	1	165	2.23e-63	525
728	EU331490_1	nifH	CAIQPV010000149.1_1	nifH	64	176	6	2	1	119	1	176	1.68e-61	512
729	EU331490_1	nifH	JACRBA010000159.1_1	nifH	62	181	6	2	1	119	1	181	2.31e-60	504
730	EU331490_1	nifH	NZ_WNKS01000061.1_1	nifH	65	165	11	2	1	119	1	165	5.9e-60	500
731	EU331490_1	nifH	JAHFQC010000144.1_8	nifH	62	177	10	2	1	119	1	177	1.94e-59	497
732	EU331490_1	nifH	JAHFPT010000232.1_15	nifH	58	193	8	2	1	119	1	193	4.56e-58	488
733	EU331490_1	nifH	RXJO01000168.1_1	nifH	56	203	6	2	1	119	1	203	1.05e-57	486
734	EU331490_1	nifH	DCVO01000109.1_1	nifH	66	158	7	2	1	119	1	150	1.74e-57	481
736	DQ982885_1	nifH	DCVO01000109.1_1	nifH	65	150	9	1	1	107	1	150	2.65e-55	464
737	DQ982885_1	nifH	JADMKA010000134.1_23	nifH	62	165	4	2	1	107	1	165	4.44e-54	456
738	DQ982885_1	nifH	RXIY01000015.1_11	nifH	63	160	6	3	1	107	1	160	6.84e-53	447
739	DQ982885_1	nifH	JAEUPJ010000078.1_1	nifH	61	165	7	2	1	107	1	165	7.54e-53	447
740	DQ982885_1	nifH	CAIQPV010000149.1_1	nifH	58	176	5	2	1	107	1	176	4.52e-52	442
741	DQ982885_1	nifH	JACRBA010000159.1_1	nifH	56	181	5	2	1	107	1	181	8.46e-51	433
742	DQ982885_1	nifH	NZ_WNKS01000061.1_1	nifH	58	165	11	2	1	107	1	165	7.65e-50	425
743	DQ982885_1	nifH	JAHFQC010000144.1_8	nifH	55	177	10	2	1	107	1	177	9.67e-50	425
744	DQ982885_1	nifH	CAIOMN010000212.1_15	nifH	61	153	14	3	1	107	1	153	4.95e-48	411
745	DQ982885_1	nifH	RXJO01000168.1_1	nifH	51	203	4	3	1	107	1	203	9.53e-48	412
747	DQ425285_1	nifH	CAIWKC010000178.1_1	nifH	47	129	5	2	1	71	1	123	7.09e-25	236
748	DQ425285_1	nifH	CAISUK010000500.1_1	nifH	45	140	8	2	1	71	1	140	9.27e-25	236
749	DQ425285_1	nifH	JAFEDI010000020.1_52	nifH	45	144	6	3	1	71	1	144	9.87e-25	236
750	DQ425285_1	nifH	JAJZTS010000061.1_17	nifH	44	143	8	3	1	71	1	143	8.54e-24	229
751	DQ425285_1	nifH	VBWA01000026.1_61	nifH	44	144	8	3	1	71	1	144	3e-23	225
752	DQ425285_1	nifH	NZ_RSCL01000016.1_47	nifH	47	117	15	3	1	71	1	116	8.12e-22	213
753	DQ425285_1	nifH	JAIFKJ010000302.1_15	nifH	38	157	11	2	1	71	1	157	5.1e-21	209
754	DQ425285_1	nifH	PUNM01000155.1_1	nifH	39	157	9	3	1	71	1	157	1.28e-20	206
755	DQ425285_1	nifH	JAEHDA010000205.1_1	nifH	37	161	11	2	1	71	1	161	1.36e-20	206
756	DQ425285_1	nifH	CAIOMN010000212.1_15	nifH	38	153	13	2	1	71	1	153	1.04e-19	199
760	DQ425922_1	nifH	CAIWKC010000178.1_1	nifH	44	128	9	2	1	70	1	123	1.86e-22	218
761	DQ425922_1	nifH	JAFEDI010000020.1_52	nifH	42	144	10	3	1	70	1	144	8.79e-22	214
762	DQ425922_1	nifH	CAISUK010000500.1_1	nifH	43	140	10	3	1	70	1	140	1.54e-21	212
763	DQ425922_1	nifH	JAJZTS010000061.1_17	nifH	40	143	13	2	1	70	1	143	2.98e-21	210
764	DQ425922_1	nifH	VBWA01000026.1_61	nifH	40	144	13	2	1	70	1	144	1.04e-20	206
765	DQ425922_1	nifH	NZ_RSCL01000016.1_47	nifH	43	117	19	3	1	70	1	116	2.09e-19	195
766	DQ425922_1	nifH	JAIFKJ010000302.1_15	nifH	36	157	14	3	1	70	1	157	4.23e-18	187
767	DQ425922_1	nifH	JAEHDA010000205.1_1	nifH	34	161	15	2	1	70	1	161	4.45e-18	187
768	DQ425922_1	nifH	PUNM01000155.1_1	nifH	36	157	14	3	1	70	1	157	1.06e-17	184
769	DQ425922_1	nifH	JAGSYU010000190.1_1	nifH	38	129	11	2	1	70	1	119	2.21e-17	180
771	DQ425320_1	nifH	JAIWOG010000303.1_1	nifH	28	99	13	2	1	42	1	98	0.000293	75
772	DQ425320_1	nifH	DBTR01000053.1_30	nifH	29	100	12	2	1	42	1	99	0.00218	68
773	DQ425320_1	nifH	CAIUVX010000034.1_44	nifH	29	112	10	2	1	42	1	112	0.00324	67
774	DQ425320_1	nifH	CAIWKC010000178.1_1	nifH	27	123	9	3	1	42	1	123	0.06	58
775	DQ425320_1	nifH	PWQB01000585.1_3	nifH	27	104	11	2	1	42	1	101	0.06	57
776	DQ425320_1	nifH	CAIKVZ010000273.1_1	nifH	26	107	14	3	1	42	1	107	0.07	57
777	DQ425320_1	nifH	NZ_JAAIJQ010000098.1_21	nifH	26	103	15	2	1	42	1	103	0.31	52
778	DQ425320_1	nifH	JAGSYU010000190.1_1	nifH	25	119	12	3	1	42	1	119	0.68	50
779	DQ425320_1	nifH	NZ_RSCL01000016.1_47	nifH	26	116	12	4	1	42	1	116	2.22	46
780	DQ425320_1	nifH	DKEW01000032.1_4	nifH	25	113	14	3	1	42	1	113	2.95	45
782	DQ982353_1	nifH	JAEUPJ010000078.1_1	nifH	37	167	28	4	1	91	1	165	1.07e-17	186
783	DQ982353_1	nifH	RXIY01000015.1_11	nifH	36	162	30	4	1	91	1	160	3.4e-17	182
784	DQ982353_1	nifH	DCVO01000109.1_1	nifH	37	157	26	4	1	91	1	150	5.53e-17	180
785	DQ982353_1	nifH	JADMKA010000134.1_23	nifH	35	167	30	4	1	91	1	165	8.93e-17	179
786	DQ982353_1	nifH	CAIQPV010000149.1_1	nifH	35	178	27	5	1	91	1	176	8.23e-16	172
787	DQ982353_1	nifH	CAIOMN010000212.1_15	nifH	36	157	30	5	1	91	1	153	1.6e-15	169
788	DQ982353_1	nifH	NZ_WNKS01000061.1_1	nifH	35	167	30	5	1	91	1	165	2.45e-15	168
789	DQ982353_1	nifH	CAIOJO010000526.1_14	nifH	34	157	35	4	1	91	1	155	4.03e-15	166
790	DQ982353_1	nifH	PUNM01000155.1_1	nifH	35	159	33	5	1	91	1	157	4.11e-15	166
791	DQ982353_1	nifH	PMJA01000029.1_10	nifH	35	160	33	5	1	91	1	158	5.61e-15	165
793	DQ982359_1	nifH	RXIY01000015.1_11	nifH	30	162	41	5	1	92	1	160	1.95e-07	105
794	DQ982359_1	nifH	DCVO01000109.1_1	nifH	29	157	39	5	1	92	1	150	1.36e-06	98
795	DQ982359_1	nifH	JAEUPJ010000078.1_1	nifH	28	167	43	5	1	92	1	165	2.63e-06	96
796	DQ982359_1	nifH	JADMKA010000134.1_23	nifH	28	167	44	5	1	92	1	165	3.52e-06	95
797	DQ982359_1	nifH	JAHFQC010000144.1_8	nifH	27	179	41	5	1	92	1	177	1.29e-05	91
798	DQ982359_1	nifH	CAIOJO010000526.1_14	nifH	29	156	46	4	1	92	1	155	1.91e-05	89
799	DQ982359_1	nifH	CAIQPV010000149.1_1	nifH	28	178	41	4	1	92	1	176	3.17e-05	88
800	DQ982359_1	nifH	NZ_WNKS01000061.1_1	nifH	29	166	43	5	1	92	1	165	5.18e-05	86
801	DQ982359_1	nifH	JAIFKJ010000302.1_15	nifH	28	158	47	5	1	92	1	157	6.46e-05	85
802	DQ982359_1	nifH	PMJA01000029.1_10	nifH	28	159	47	5	1	92	1	158	8.85e-05	84
804	DQ983058_1	nifH	NZ_CAFK01000249.1_2	nifH	36	154	19	3	1	80	1	149	4.18e-17	180
805	DQ983058_1	nifH	NZ_WNKS01000061.1_1	nifH	30	165	30	4	1	80	1	165	1.53e-14	161
806	DQ983058_1	nifH	DCVO01000109.1_1	nifH	34	157	20	5	1	80	1	150	2.42e-14	159
807	DQ983058_1	nifH	JAFEDI010000020.1_52	nifH	34	154	17	5	1	80	1	144	5.6e-14	156
808	DQ983058_1	nifH	NZ_RSCL01000016.1_47	nifH	36	124	27	4	1	80	1	116	5.64e-14	155
809	DQ983058_1	nifH	DNRQ01000059.1_18	nifH	35	159	18	7	1	80	1	152	1.48e-13	153
810	DQ983058_1	nifH	NZ_AP018227.1_5354	nifH	34	147	23	6	1	80	1	140	3.25e-13	150
811	DQ983058_1	nifH	JAJZTS010000061.1_17	nifH	34	156	14	6	1	80	1	143	4.5e-13	149
812	DQ983058_1	nifH	CAIOJO010000526.1_14	nifH	32	162	21	6	1	80	1	155	4.97e-13	149
813	DQ983058_1	nifH	PMBZ01000191.1_1	nifH	32	150	7	2	1	80	1	125	5.12e-13	148
815	DQ982554_1	nifH	DCVO01000109.1_1	nifH	52	152	26	4	1	107	1	150	1.06e-34	313
816	DQ982554_1	nifH	RXIY01000015.1_11	nifH	50	161	25	4	1	107	1	160	1.37e-32	298
817	DQ982554_1	nifH	JADMKA010000134.1_23	nifH	47	166	28	3	1	107	1	165	3.8e-32	295
818	DQ982554_1	nifH	CAIOMN010000212.1_15	nifH	50	153	31	3	1	107	1	153	4.22e-32	294
819	DQ982554_1	nifH	JAEUPJ010000078.1_1	nifH	47	167	26	4	1	107	1	165	5.2e-32	294
820	DQ982554_1	nifH	CAIQPV010000149.1_1	nifH	45	177	27	3	1	107	1	176	4.07e-31	288
821	DQ982554_1	nifH	PMJA01000029.1_10	nifH	47	158	33	2	1	107	1	158	1.04e-30	284
822	DQ982554_1	nifH	NZ_WNKS01000061.1_1	nifH	45	166	31	3	1	107	1	165	1.6e-30	283
823	DQ982554_1	nifH	QJZR01000014.1_201	nifH	45	171	30	3	1	107	1	171	1.77e-30	283
824	DQ982554_1	nifH	JAIFKJ010000302.1_15	nifH	46	157	34	3	1	107	1	157	1.91e-30	282
826	DQ983083_1	nifH	DCVO01000109.1_1	nifH	41	151	33	2	1	96	1	150	1.01e-21	216
827	DQ983083_1	nifH	RXIY01000015.1_11	nifH	39	161	32	3	1	96	1	160	2.16e-19	199
828	DQ983083_1	nifH	JADMKA010000134.1_23	nifH	38	166	32	3	1	96	1	165	7.81e-19	195
829	DQ983083_1	nifH	JAEUPJ010000078.1_1	nifH	37	166	34	3	1	96	1	165	3.58e-18	190
830	DQ983083_1	nifH	CAIQPV010000149.1_1	nifH	36	177	32	3	1	96	1	176	2.51e-17	184
831	DQ983083_1	nifH	CAIOMN010000212.1_15	nifH	37	153	39	2	1	96	1	153	4.76e-17	181
832	DQ983083_1	nifH	NZ_WNKS01000061.1_1	nifH	36	166	36	3	1	96	1	165	1e-16	179
833	DQ983083_1	nifH	CAIOJO010000526.1_14	nifH	36	156	39	3	1	96	1	155	1.21e-16	178
834	DQ983083_1	nifH	PMJA01000029.1_10	nifH	36	158	39	2	1	96	1	158	2.3e-16	176
835	DQ983083_1	nifH	NZ_AP018227.1_5354	nifH	38	141	41	3	1	96	1	140	3.41e-16	174
837	DQ982200_1	nifH	RXIY01000015.1_11	nifH	45	161	13	4	1	87	1	160	5.32e-27	255
838	DQ982200_1	nifH	DCVO01000109.1_1	nifH	47	151	15	4	1	87	1	150	6.17e-27	254
839	DQ982200_1	nifH	JAJZTS010000061.1_17	nifH	46	143	21	3	1	87	1	143	4.86e-26	247
840	DQ982200_1	nifH	JADMKA010000134.1_23	nifH	44	166	13	4	1	87	1	165	6.91e-26	247
841	DQ982200_1	nifH	JAEUPJ010000078.1_1	nifH	43	166	15	4	1	87	1	165	2.39e-25	243
842	DQ982200_1	nifH	NZ_RSCL01000016.1_47	nifH	50	117	28	4	1	87	1	116	3.81e-25	239
843	DQ982200_1	nifH	PMBZ01000191.1_1	nifH	48	135	12	5	1	87	1	125	8.18e-25	237
844	DQ982200_1	nifH	CAIQPV010000149.1_1	nifH	41	177	13	4	1	87	1	176	9.77e-25	239
845	DQ982200_1	nifH	CAIOMN010000212.1_15	nifH	44	153	20	3	1	87	1	153	1.73e-24	236
846	DQ982200_1	nifH	NZ_CAFK01000249.1_2	nifH	45	150	19	4	1	87	1	149	7.67e-24	231
848	DQ982195_1	nifH	PMBZ01000191.1_1	nifH	47	125	14	4	1	73	1	125	6e-23	222
849	DQ982195_1	nifH	RXIY01000015.1_11	nifH	39	160	10	4	1	73	1	160	5.6e-21	209
850	DQ982195_1	nifH	NZ_CAFK01000249.1_2	nifH	40	149	13	4	1	73	1	149	5.63e-20	201
851	DQ982195_1	nifH	DCVO01000109.1_1	nifH	40	150	13	4	1	73	1	150	7.77e-20	200
852	DQ982195_1	nifH	JAGSYU010000190.1_1	nifH	45	124	12	5	1	73	1	119	3.2e-19	194
853	DQ982195_1	nifH	JAJZTS010000061.1_17	nifH	41	143	14	6	1	73	1	143	6.07e-19	193
854	DQ982195_1	nifH	CAIWKC010000178.1_1	nifH	44	124	18	5	1	73	1	123	1.16e-18	190
855	DQ982195_1	nifH	REEP01000068.1_30	nifH	41	131	19	4	1	73	1	131	1.3e-18	190
856	DQ982195_1	nifH	NZ_RSCL01000016.1_47	nifH	40	116	27	3	1	73	1	116	1.44e-18	189
857	DQ982195_1	nifH	JADMKA010000134.1_23	nifH	36	165	13	4	1	73	1	165	2.02e-18	190
859	DQ983062_1	nifH	NZ_CAFK01000249.1_2	nifH	45	149	13	3	1	80	1	149	1.13e-25	244
860	DQ983062_1	nifH	NZ_RSCL01000016.1_47	nifH	47	116	25	2	1	80	1	116	8.07e-25	236
861	DQ983062_1	nifH	RXIY01000015.1_11	nifH	42	160	13	3	1	80	1	160	1.03e-23	230
862	DQ983062_1	nifH	DCVO01000109.1_1	nifH	42	150	17	3	1	80	1	150	4.16e-23	225
863	DQ983062_1	nifH	JADMKA010000134.1_23	nifH	38	165	18	2	1	80	1	165	4.52e-22	218
864	DQ983062_1	nifH	CBZS010000660.1_2	nifH	39	146	19	3	1	80	1	142	8.15e-22	215
865	DQ983062_1	nifH	NZ_WNKS01000061.1_1	nifH	37	165	19	4	1	80	1	165	8.37e-22	216
866	DQ983062_1	nifH	JAEUPJ010000078.1_1	nifH	37	165	19	2	1	80	1	165	8.37e-22	216
867	DQ983062_1	nifH	NZ_FYBH01000187.1_17	nifH	39	146	19	3	1	80	1	142	1.11e-21	214
868	DQ983062_1	nifH	PMBZ01000191.1_1	nifH	41	140	7	2	1	80	1	125	1.17e-21	213
871	DQ983091_1	nifH	NZ_RSCL01000016.1_47	nifH	22	116	21	2	1	47	1	116	6.28	43
874	DQ982238_1	nifH	NZ_RSCL01000016.1_47	nifH	39	116	19	2	1	64	1	116	1.82e-17	180
875	DQ982238_1	nifH	RXIY01000015.1_11	nifH	36	160	7	3	1	64	1	160	2.65e-16	173
876	DQ982238_1	nifH	DCVO01000109.1_1	nifH	34	150	13	2	1	64	1	150	1.08e-15	168
877	DQ982238_1	nifH	NZ_CAFK01000249.1_2	nifH	34	149	13	2	1	64	1	149	8.85e-15	161
878	DQ982238_1	nifH	NZ_AP018227.1_5354	nifH	34	140	17	3	1	64	1	140	1.47e-14	159
879	DQ982238_1	nifH	CBZS010000660.1_2	nifH	32	143	17	2	1	64	1	142	5.02e-14	155
880	DQ982238_1	nifH	JADMKA010000134.1_23	nifH	32	165	12	3	1	64	1	165	6.17e-14	155
881	DQ982238_1	nifH	JAEUPJ010000078.1_1	nifH	32	165	12	3	1	64	1	165	6.17e-14	155
882	DQ982238_1	nifH	NZ_FYBH01000187.1_17	nifH	32	143	17	2	1	64	1	142	6.78e-14	154
883	DQ982238_1	nifH	JACYMD010000042.1_27	nifH	32	143	17	2	1	64	1	142	9.16e-14	153
885	DQ982500_1	nifH	DCVO01000109.1_1	nifH	39	152	7	3	1	69	1	150	5.96e-21	208
886	DQ982500_1	nifH	RXIY01000015.1_11	nifH	39	162	4	4	1	69	1	160	1.73e-20	205
887	DQ982500_1	nifH	NZ_AP018227.1_5354	nifH	39	142	11	4	1	69	1	140	4.48e-20	201
888	DQ982500_1	nifH	JADMKA010000134.1_23	nifH	36	167	7	4	1	69	1	165	2.47e-18	189
889	DQ982500_1	nifH	JAEUPJ010000078.1_1	nifH	36	167	7	4	1	69	1	165	2.47e-18	189
890	DQ982500_1	nifH	NZ_WNKS01000061.1_1	nifH	35	167	9	4	1	69	1	165	1.13e-17	184
891	DQ982500_1	nifH	NZ_RSCL01000016.1_47	nifH	39	122	16	3	1	69	1	116	1.52e-17	181
892	DQ982500_1	nifH	CAIOJO010000526.1_14	nifH	34	157	13	4	1	69	1	155	1.55e-16	175
893	DQ982500_1	nifH	JAJXYA010000492.1_3	nifH	36	148	13	4	1	69	1	146	2.57e-16	173
894	DQ982500_1	nifH	CAIQPV010000149.1_1	nifH	34	178	7	4	1	69	1	176	2.63e-16	174
896	DQ983174_1	nifH	NZ_RSCL01000016.1_47	nifH	25	126	9	3	1	50	1	116	0.00557	66
897	DQ983174_1	nifH	NZ_AP018227.1_5354	nifH	24	142	14	3	1	50	1	140	0.01	65
898	DQ983174_1	nifH	CAIOJO010000526.1_14	nifH	23	157	12	3	1	50	1	155	0.17	56
899	DQ983174_1	nifH	NZ_LT906662.1_1286	nifH	25	117	21	4	1	50	1	117	0.24	54
900	DQ983174_1	nifH	RXIY01000015.1_11	nifH	23	162	11	3	1	50	1	160	0.56	52
901	DQ983174_1	nifH	CBZS010000660.1_2	nifH	21	152	8	2	1	50	1	142	0.7	51
902	DQ983174_1	nifH	NZ_FYBH01000187.1_17	nifH	21	152	8	2	1	50	1	142	0.94	50
903	DQ983174_1	nifH	NZ_WNKS01000061.1_1	nifH	22	165	13	3	1	50	1	165	0.99	50
904	DQ983174_1	nifH	NZ_AP018290.1_3340	nifH	20	152	9	2	1	50	1	142	1.26	49
905	DQ983174_1	nifH	NZ_JACJQU010000006.1_82	nifH	22	153	10	3	1	50	1	146	3.01	46
907	DQ983144_1	nifH	NZ_RSCL01000016.1_47	nifH	50	116	21	3	1	79	1	116	3.92e-27	253
908	DQ983144_1	nifH	RXIY01000015.1_11	nifH	41	160	13	3	1	79	1	160	2.78e-26	249
909	DQ983144_1	nifH	JADMKA010000134.1_23	nifH	41	165	12	2	1	79	1	165	1.04e-25	245
910	DQ983144_1	nifH	DCVO01000109.1_1	nifH	43	152	12	3	1	79	1	150	2.08e-25	242
911	DQ983144_1	nifH	CAIQPV010000149.1_1	nifH	39	176	10	3	1	79	1	176	3.13e-25	242
912	DQ983144_1	nifH	NZ_WNKS01000061.1_1	nifH	39	165	15	3	1	79	1	165	6.69e-25	239
913	DQ983144_1	nifH	CAIOJO010000526.1_14	nifH	40	155	17	2	1	79	1	155	1.45e-24	236
914	DQ983144_1	nifH	JAEUPJ010000078.1_1	nifH	39	165	15	2	1	79	1	165	1.69e-24	236
915	DQ983144_1	nifH	NZ_AP018227.1_5354	nifH	41	140	21	3	1	79	1	140	7.39e-24	230
916	DQ983144_1	nifH	CAISUK010000500.1_1	nifH	43	142	16	3	1	79	1	140	1.01e-23	229
919	DQ982247_1	nifH	NZ_RSCL01000016.1_47	nifH	33	116	11	2	1	49	1	116	1.59e-10	126
920	DQ982247_1	nifH	NZ_AP018227.1_5354	nifH	30	140	7	3	1	49	1	140	4.45e-09	115
921	DQ982247_1	nifH	NC_019684.1_1223	nifH	28	145	9	2	1	49	1	145	1.87e-08	110
922	DQ982247_1	nifH	NZ_LZQD01000005.1_162	nifH	27	146	9	2	1	49	1	146	2.5e-08	109
923	DQ982247_1	nifH	NZ_JACJSB010000004.1_23	nifH	27	146	9	2	1	49	1	146	2.5e-08	109
924	DQ982247_1	nifH	NZ_JACJST010000019.1_110	nifH	27	146	9	2	1	49	1	146	2.5e-08	109
925	DQ982247_1	nifH	NZ_JACJQU010000006.1_82	nifH	27	146	9	2	1	49	1	146	3.31e-08	108
926	DQ982247_1	nifH	CP070233.1_256	nifH	28	145	9	2	1	49	1	145	4.39e-08	107
927	DQ982247_1	nifH	CAINGU010000048.1_69	nifH	28	145	9	2	1	49	1	145	4.39e-08	107
928	DQ982247_1	nifH	NZ_VIKW01000031.1_28	nifH	28	145	9	2	1	49	1	145	4.39e-08	107
930	DQ982233_1	nifH	RXIY01000015.1_11	nifH	60	160	11	3	1	107	1	160	4.58e-49	419
931	DQ982233_1	nifH	DCVO01000109.1_1	nifH	61	150	16	1	1	107	1	150	5.17e-49	418
932	DQ982233_1	nifH	JADMKA010000134.1_23	nifH	56	165	15	2	1	107	1	165	3.01e-47	406
933	DQ982233_1	nifH	JAEUPJ010000078.1_1	nifH	55	165	16	2	1	107	1	165	5.64e-47	404
934	DQ982233_1	nifH	CAIQPV010000149.1_1	nifH	52	176	15	2	1	107	1	176	1.18e-45	395
935	DQ982233_1	nifH	NZ_WNKS01000061.1_1	nifH	53	165	19	2	1	107	1	165	2.44e-45	392
936	DQ982233_1	nifH	NZ_AP018227.1_5354	nifH	57	140	27	2	1	107	1	140	4.82e-44	381
937	DQ982233_1	nifH	JAHFQC010000144.1_8	nifH	50	177	19	2	1	107	1	177	7.09e-44	382
938	DQ982233_1	nifH	JACRBA010000159.1_1	nifH	50	181	16	2	1	107	1	181	7.65e-44	382
939	DQ982233_1	nifH	CAIOMN010000212.1_15	nifH	56	153	21	3	1	107	1	153	1.15e-43	379
941	DQ982229_1	nifH	RXIY01000015.1_11	nifH	62	160	9	2	1	108	1	160	7.03e-53	447
942	DQ982229_1	nifH	JADMKA010000134.1_23	nifH	59	165	10	3	1	108	1	165	1.63e-50	430
943	DQ982229_1	nifH	DCVO01000109.1_1	nifH	62	154	9	2	1	108	1	150	2.29e-50	428
944	DQ982229_1	nifH	JAEUPJ010000078.1_1	nifH	59	165	11	3	1	108	1	165	3.06e-50	428
945	DQ982229_1	nifH	CAIQPV010000149.1_1	nifH	56	176	10	2	1	108	1	176	8.8e-49	418
946	DQ982229_1	nifH	NZ_WNKS01000061.1_1	nifH	57	165	14	3	1	108	1	165	9.73e-49	417
947	DQ982229_1	nifH	JACRBA010000159.1_1	nifH	53	181	12	2	1	108	1	181	8.75e-48	411
948	DQ982229_1	nifH	JAHFPT010000232.1_15	nifH	51	193	9	3	1	108	1	193	3.88e-47	407
949	DQ982229_1	nifH	NZ_AP018227.1_5354	nifH	62	140	21	3	1	108	1	140	6.73e-47	402
950	DQ982229_1	nifH	JAHFQC010000144.1_8	nifH	54	177	13	3	1	108	1	177	1.37e-46	402
952	DQ982211_1	nifH	RXIY01000015.1_11	nifH	59	160	12	2	1	107	1	160	9.51e-50	424
953	DQ982211_1	nifH	JADMKA010000134.1_23	nifH	58	165	12	4	1	107	1	165	3.01e-47	406
954	DQ982211_1	nifH	DCVO01000109.1_1	nifH	60	153	12	2	1	107	1	150	3.09e-47	405
955	DQ982211_1	nifH	JAEUPJ010000078.1_1	nifH	57	165	13	4	1	107	1	165	5.64e-47	404
956	DQ982211_1	nifH	NZ_WNKS01000061.1_1	nifH	56	165	15	3	1	107	1	165	1.45e-46	401
957	DQ982211_1	nifH	CAIQPV010000149.1_1	nifH	55	176	11	3	1	107	1	176	3.35e-46	399
958	DQ982211_1	nifH	JACRBA010000159.1_1	nifH	52	181	12	3	1	107	1	181	4.54e-45	391
959	DQ982211_1	nifH	JAHFPT010000232.1_15	nifH	50	193	10	3	1	107	1	193	5.71e-45	391
960	DQ982211_1	nifH	NZ_AP018227.1_5354	nifH	59	140	24	4	1	107	1	140	6.61e-44	380
961	DQ982211_1	nifH	JAHFQC010000144.1_8	nifH	51	177	16	4	1	107	1	177	7.09e-44	382
963	DQ982212_1	nifH	RXIY01000015.1_11	nifH	62	160	8	3	1	107	1	160	2.7e-50	428
964	DQ982212_1	nifH	DCVO01000109.1_1	nifH	63	150	13	1	1	107	1	150	3.05e-50	427
965	DQ982212_1	nifH	JADMKA010000134.1_23	nifH	58	165	12	2	1	107	1	165	9.47e-49	417
966	DQ982212_1	nifH	JAEUPJ010000078.1_1	nifH	57	165	13	2	1	107	1	165	1.78e-48	415
967	DQ982212_1	nifH	CAIQPV010000149.1_1	nifH	54	176	12	2	1	107	1	176	3.72e-47	406
968	DQ982212_1	nifH	NZ_WNKS01000061.1_1	nifH	55	165	16	3	1	107	1	165	3.71e-46	398
969	DQ982212_1	nifH	JAHFQC010000144.1_8	nifH	51	177	16	2	1	107	1	177	2.25e-45	393
970	DQ982212_1	nifH	JACRBA010000159.1_1	nifH	52	181	12	3	1	107	1	181	3.32e-45	392
971	DQ982212_1	nifH	CAIOMN010000212.1_15	nifH	58	153	18	3	1	107	1	153	6.83e-45	388
972	DQ982212_1	nifH	NZ_AP018227.1_5354	nifH	59	140	25	2	1	107	1	140	1e-44	386
974	DQ982197_1	nifH	DCVO01000109.1_1	nifH	54	150	12	2	1	93	1	150	1.4e-40	355
975	DQ982197_1	nifH	RXIY01000015.1_11	nifH	53	160	8	3	1	93	1	160	1.68e-40	355
976	DQ982197_1	nifH	JAEUPJ010000078.1_1	nifH	49	165	12	3	1	93	1	165	9.74e-38	335
977	DQ982197_1	nifH	JADMKA010000134.1_23	nifH	50	165	11	4	1	93	1	165	1.33e-37	334
978	DQ982197_1	nifH	NZ_WNKS01000061.1_1	nifH	47	165	16	3	1	93	1	165	2.23e-36	325
979	DQ982197_1	nifH	CAIOJO010000526.1_14	nifH	49	155	17	3	1	93	1	155	3.48e-36	323
980	DQ982197_1	nifH	NZ_AP018227.1_5354	nifH	51	140	21	3	1	93	1	140	1.27e-35	318
981	DQ982197_1	nifH	CAIQPV010000149.1_1	nifH	47	176	10	4	1	93	1	176	1.3e-35	320
982	DQ982197_1	nifH	JAHFQC010000144.1_8	nifH	45	177	14	3	1	93	1	177	4.61e-35	316
983	DQ982197_1	nifH	JAHFPT010000232.1_15	nifH	44	193	9	4	1	93	1	193	8.35e-35	315
985	DQ982267_1	nifH	RXIY01000015.1_11	nifH	62	160	7	4	1	107	1	160	4.09e-51	434
986	DQ982267_1	nifH	DCVO01000109.1_1	nifH	63	150	13	1	1	107	1	150	3.05e-50	427
987	DQ982267_1	nifH	JADMKA010000134.1_23	nifH	58	165	11	2	1	107	1	165	5.05e-49	419
988	DQ982267_1	nifH	JAEUPJ010000078.1_1	nifH	58	165	12	2	1	107	1	165	9.47e-49	417
989	DQ982267_1	nifH	CAIQPV010000149.1_1	nifH	55	176	11	2	1	107	1	176	2.72e-47	407
990	DQ982267_1	nifH	NZ_WNKS01000061.1_1	nifH	56	165	15	3	1	107	1	165	7.72e-47	403
991	DQ982267_1	nifH	JACRBA010000159.1_1	nifH	52	181	12	2	1	107	1	181	9.46e-46	396
992	DQ982267_1	nifH	CAIOJO010000526.1_14	nifH	57	155	19	3	1	107	1	155	1.48e-45	393
993	DQ982267_1	nifH	NZ_AP018227.1_5354	nifH	59	140	24	2	1	107	1	140	1.52e-45	392
994	DQ982267_1	nifH	JAHFPT010000232.1_15	nifH	51	193	8	4	1	107	1	193	2.23e-45	394
996	DQ982276_1	nifH	DCVO01000109.1_1	nifH	59	150	18	2	1	107	1	150	3.09e-47	405
997	DQ982276_1	nifH	RXIY01000015.1_11	nifH	58	160	15	3	1	107	1	160	7.01e-47	403
998	DQ982276_1	nifH	JADMKA010000134.1_23	nifH	54	165	18	3	1	107	1	165	1.61e-44	386
999	DQ982276_1	nifH	JAEUPJ010000078.1_1	nifH	53	165	19	3	1	107	1	165	3.01e-44	384
1000	DQ982276_1	nifH	NZ_WNKS01000061.1_1	nifH	52	165	21	3	1	107	1	165	1.3e-42	372
1001	DQ982276_1	nifH	CAIQPV010000149.1_1	nifH	51	176	18	3	1	107	1	176	2.19e-42	371
1002	DQ982276_1	nifH	NZ_AP018227.1_5354	nifH	57	140	27	3	1	107	1	140	7.35e-42	365
1003	DQ982276_1	nifH	JAHFPT010000232.1_15	nifH	47	193	16	3	1	107	1	193	1.45e-41	366
1004	DQ982276_1	nifH	JACRBA010000159.1_1	nifH	49	181	19	3	1	107	1	181	2.96e-41	363
1005	DQ982276_1	nifH	CAIOJO010000526.1_14	nifH	52	155	26	4	1	107	1	155	1.64e-40	356
1009	DQ982199_1	nifH	PMBZ01000191.1_1	nifH	47	125	11	3	1	70	1	125	4.06e-23	223
1010	DQ982199_1	nifH	CAIUVX010000034.1_44	nifH	48	116	10	3	1	70	1	112	1.39e-21	211
1011	DQ982199_1	nifH	JAGSYU010000190.1_1	nifH	46	119	15	3	1	70	1	119	2.1e-21	210
1012	DQ982199_1	nifH	DCVO01000109.1_1	nifH	41	150	8	4	1	70	1	150	3.3e-21	210
1013	DQ982199_1	nifH	RXIY01000015.1_11	nifH	39	160	8	2	1	70	1	160	9.58e-21	207
1014	DQ982199_1	nifH	NZ_CAFK01000249.1_2	nifH	42	149	8	4	1	70	1	149	1.12e-20	206
1015	DQ982199_1	nifH	JADMKA010000134.1_23	nifH	39	165	6	4	1	70	1	165	3.51e-20	203
1016	DQ982199_1	nifH	CAIKVZ010000273.1_1	nifH	46	117	6	3	1	70	1	107	9.9e-20	197
1017	DQ982199_1	nifH	JAEUPJ010000078.1_1	nifH	37	165	9	3	1	70	1	165	1.19e-19	199
1018	DQ982199_1	nifH	NZ_RSCL01000016.1_47	nifH	42	116	21	3	1	70	1	116	5.27e-19	192
1020	DQ982198_1	nifH	RXIY01000015.1_11	nifH	55	160	12	6	1	100	1	160	5.8e-41	359
1021	DQ982198_1	nifH	DCVO01000109.1_1	nifH	55	150	17	4	1	100	1	150	1.11e-39	349
1022	DQ982198_1	nifH	JADMKA010000134.1_23	nifH	52	165	15	5	1	100	1	165	1.31e-38	342
1023	DQ982198_1	nifH	CAIOJO010000526.1_14	nifH	51	155	21	4	1	100	1	155	2.04e-38	340
1024	DQ982198_1	nifH	JAEUPJ010000078.1_1	nifH	51	165	16	5	1	100	1	165	2.46e-38	340
1025	DQ982198_1	nifH	CAIQPV010000149.1_1	nifH	49	176	14	5	1	100	1	176	6.86e-37	330
1026	DQ982198_1	nifH	NZ_AP018227.1_5354	nifH	51	140	28	3	1	100	1	140	2.34e-36	324
1027	DQ982198_1	nifH	JACRBA010000159.1_1	nifH	48	181	14	5	1	100	1	181	1.25e-35	321
1028	DQ982198_1	nifH	PMJA01000029.1_10	nifH	49	158	22	5	1	100	1	158	1.55e-35	319
1029	DQ982198_1	nifH	JAHFPT010000232.1_15	nifH	45	193	13	6	1	100	1	193	2.12e-35	320
1031	DQ982214_1	nifH	JAGSYU010000190.1_1	nifH	28	119	6	2	1	39	1	119	5.22e-05	81
1032	DQ982214_1	nifH	PMBZ01000191.1_1	nifH	26	125	6	2	1	39	1	125	0.000127	78
1033	DQ982214_1	nifH	NZ_RSCL01000016.1_47	nifH	25	116	10	2	1	39	1	116	0.00127	70
1034	DQ982214_1	nifH	CAIUVX010000034.1_44	nifH	26	115	6	2	1	39	1	112	0.01	62
1035	DQ982214_1	nifH	CAIWKC010000178.1_1	nifH	25	123	8	2	1	39	1	123	0.02	62
1036	DQ982214_1	nifH	NZ_CAFK01000249.1_2	nifH	23	149	4	2	1	39	1	149	0.07	58
1037	DQ982214_1	nifH	DCVO01000109.1_1	nifH	23	150	5	2	1	39	1	150	0.13	56
1038	DQ982214_1	nifH	RXIY01000015.1_11	nifH	23	160	2	2	1	39	1	160	0.14	56
1039	DQ982214_1	nifH	JAJZTS010000061.1_17	nifH	23	143	6	2	1	39	1	143	0.22	54
1040	DQ982214_1	nifH	REEP01000068.1_30	nifH	23	131	9	2	1	39	1	131	0.28	53
1043	DQ982260_1	nifH	CAIKVZ010000273.1_1	nifH	46	117	6	3	1	70	1	107	2.87e-20	201
1044	DQ982260_1	nifH	DCVO01000109.1_1	nifH	39	150	11	4	1	70	1	150	6.17e-19	193
1045	DQ982260_1	nifH	PMBZ01000191.1_1	nifH	42	125	17	3	1	70	1	125	1.11e-18	190
1046	DQ982260_1	nifH	NZ_CAFI01000444.1_53	nifH	44	117	5	3	1	70	1	104	2.85e-18	186
1047	DQ982260_1	nifH	CAIUVX010000034.1_44	nifH	44	116	15	3	1	70	1	112	5.89e-18	184
1048	DQ982260_1	nifH	RXIY01000015.1_11	nifH	38	160	10	4	1	70	1	160	8.08e-18	185
1049	DQ982260_1	nifH	JADMKA010000134.1_23	nifH	36	165	10	4	1	70	1	165	3.92e-17	180
1050	DQ982260_1	nifH	JAGSYU010000190.1_1	nifH	41	119	21	3	1	70	1	119	5.56e-17	177
1051	DQ982260_1	nifH	NZ_CAFK01000249.1_2	nifH	38	149	14	4	1	70	1	149	1.1e-16	176
1052	DQ982260_1	nifH	JAEUPJ010000078.1_1	nifH	35	165	12	4	1	70	1	165	1.78e-16	175
1054	DQ982261_1	nifH	NZ_AP018227.1_5354	nifH	39	140	14	3	1	68	1	140	4.36e-20	201
1055	DQ982261_1	nifH	DCVO01000109.1_1	nifH	36	150	14	1	1	68	1	150	5.85e-19	193
1056	DQ982261_1	nifH	RXIY01000015.1_11	nifH	36	160	11	2	1	68	1	160	9.06e-19	192
1057	DQ982261_1	nifH	JAEUPJ010000078.1_1	nifH	33	165	14	2	1	68	1	165	3.72e-17	180
1058	DQ982261_1	nifH	JADMKA010000134.1_23	nifH	33	165	14	2	1	68	1	165	3.72e-17	180
1059	DQ982261_1	nifH	CAINGU010000048.1_69	nifH	33	152	11	2	1	68	1	145	3.98e-17	179
1060	DQ982261_1	nifH	NZ_JACJTO010000011.1_87	nifH	33	152	11	2	1	68	1	145	3.98e-17	179
1061	DQ982261_1	nifH	CP070233.1_256	nifH	33	152	11	2	1	68	1	145	3.98e-17	179
1062	DQ982261_1	nifH	NZ_VIKX01000328.1_53	nifH	33	152	11	2	1	68	1	145	3.98e-17	179
1063	DQ982261_1	nifH	NZ_VIKW01000031.1_28	nifH	33	152	11	2	1	68	1	145	3.98e-17	179
1065	DQ982263_1	nifH	NZ_AP018227.1_5354	nifH	27	141	10	3	1	49	1	140	2.29e-05	85
1066	DQ982263_1	nifH	DCVO01000109.1_1	nifH	26	151	9	2	1	49	1	150	0.000505	75
1067	DQ982263_1	nifH	CAIOJO010000526.1_14	nifH	25	156	9	3	1	49	1	155	0.00184	71
1068	DQ982263_1	nifH	JAAUOZ010000028.1_20	nifH	25	159	9	3	1	49	1	158	0.00351	69
1069	DQ982263_1	nifH	RXIY01000015.1_11	nifH	25	161	7	3	1	49	1	160	0.00359	69
1070	DQ982263_1	nifH	NZ_LT906662.1_1286	nifH	28	118	15	4	1	49	1	117	0.03	61
1071	DQ982263_1	nifH	JAJXYA010000492.1_3	nifH	24	147	12	3	1	49	1	146	0.04	61
1072	DQ982263_1	nifH	PEAB01000102.1_9	nifH	23	149	13	3	1	49	1	148	0.05	60
1073	DQ982263_1	nifH	NZ_WNKS01000061.1_1	nifH	24	166	8	4	1	49	1	165	0.1	58
1074	DQ982263_1	nifH	JAEUPJ010000078.1_1	nifH	23	166	9	3	1	49	1	165	0.18	56
1076	DQ982145_1	nifH	RXIY01000015.1_11	nifH	54	160	9	3	1	95	1	160	1.06e-41	364
1077	DQ982145_1	nifH	DCVO01000109.1_1	nifH	55	150	13	1	1	95	1	150	1.08e-40	356
1078	DQ982145_1	nifH	JADMKA010000134.1_23	nifH	50	165	12	2	1	95	1	165	3.28e-39	346
1079	DQ982145_1	nifH	JAEUPJ010000078.1_1	nifH	50	165	13	2	1	95	1	165	6.13e-39	344
1080	DQ982145_1	nifH	CAIOJO010000526.1_14	nifH	50	155	18	2	1	95	1	155	4.58e-38	337
1081	DQ982145_1	nifH	CAIQPV010000149.1_1	nifH	48	176	11	2	1	95	1	176	1.26e-37	335
1082	DQ982145_1	nifH	NZ_WNKS01000061.1_1	nifH	48	165	15	3	1	95	1	165	1.41e-37	334
1083	DQ982145_1	nifH	NZ_AP018227.1_5354	nifH	52	140	22	2	1	95	1	140	8.01e-37	327
1084	DQ982145_1	nifH	JAHFPT010000232.1_15	nifH	45	193	9	3	1	95	1	193	2.08e-36	327
1085	DQ982145_1	nifH	JACRBA010000159.1_1	nifH	45	181	13	2	1	95	1	181	5.86e-36	323
1089	DQ982151_1	nifH	NZ_AP018227.1_5354	nifH	37	140	13	3	1	65	1	140	4.06e-18	186
1090	DQ982151_1	nifH	RXIY01000015.1_11	nifH	35	160	9	2	1	65	1	160	1.31e-17	183
1091	DQ982151_1	nifH	NZ_RSCL01000016.1_47	nifH	38	121	14	3	1	65	1	116	4.03e-16	170
1092	DQ982151_1	nifH	NC_019684.1_1223	nifH	33	153	7	2	1	65	1	145	4.21e-16	171
1093	DQ982151_1	nifH	DCVO01000109.1_1	nifH	35	151	11	2	1	65	1	150	4.46e-16	171
1094	DQ982151_1	nifH	JAAUOZ010000028.1_20	nifH	34	158	11	2	1	65	1	158	4.87e-16	171
1095	DQ982151_1	nifH	NZ_JACJSB010000004.1_23	nifH	32	154	7	2	1	65	1	146	5.78e-16	170
1096	DQ982151_1	nifH	NZ_JACJST010000019.1_110	nifH	32	154	7	2	1	65	1	146	5.78e-16	170
1097	DQ982151_1	nifH	NZ_JACJTQ010000032.1_63	nifH	33	154	6	2	1	65	1	146	5.78e-16	170
1098	DQ982151_1	nifH	NZ_LZQD01000005.1_162	nifH	32	154	7	2	1	65	1	146	5.78e-16	170
1100	DQ982203_1	nifH	RXIY01000015.1_11	nifH	58	160	6	2	1	98	1	160	2.64e-46	398
1101	DQ982203_1	nifH	DCVO01000109.1_1	nifH	59	150	9	2	1	98	1	150	1.97e-45	391
1102	DQ982203_1	nifH	JADMKA010000134.1_23	nifH	54	165	9	2	1	98	1	165	6.06e-44	381
1103	DQ982203_1	nifH	JAEUPJ010000078.1_1	nifH	53	165	10	2	1	98	1	165	1.14e-43	379
1104	DQ982203_1	nifH	NZ_WNKS01000061.1_1	nifH	52	165	13	2	1	98	1	165	3.58e-42	368
1105	DQ982203_1	nifH	CAIQPV010000149.1_1	nifH	51	176	9	2	1	98	1	176	6.03e-42	367
1106	DQ982203_1	nifH	JAJZTS010000061.1_17	nifH	57	144	15	3	1	98	1	143	4.01e-41	359
1107	DQ982203_1	nifH	NZ_AP018227.1_5354	nifH	56	140	19	3	1	98	1	140	7.11e-41	357
1108	DQ982203_1	nifH	JACRBA010000159.1_1	nifH	49	181	10	2	1	98	1	181	1.11e-40	358
1109	DQ982203_1	nifH	JAHFPT010000232.1_15	nifH	47	193	8	2	1	98	1	193	1.39e-40	358
1111	DQ982222_1	nifH	RXIY01000015.1_11	nifH	63	160	6	3	1	107	1	160	6.84e-53	447
1112	DQ982222_1	nifH	DCVO01000109.1_1	nifH	63	153	7	2	1	107	1	150	1.31e-51	437
1113	DQ982222_1	nifH	JADMKA010000134.1_23	nifH	59	165	9	3	1	107	1	165	1.59e-50	430
1114	DQ982222_1	nifH	JAEUPJ010000078.1_1	nifH	59	165	10	3	1	107	1	165	2.98e-50	428
1115	DQ982222_1	nifH	NZ_WNKS01000061.1_1	nifH	57	165	13	2	1	107	1	165	1.97e-49	422
1116	DQ982222_1	nifH	CAIQPV010000149.1_1	nifH	55	176	10	2	1	107	1	176	1.61e-48	416
1117	DQ982222_1	nifH	JAHFPT010000232.1_15	nifH	51	193	9	2	1	107	1	193	1.47e-47	410
1118	DQ982222_1	nifH	JACRBA010000159.1_1	nifH	54	181	10	3	1	107	1	181	2.99e-47	407
1119	DQ982222_1	nifH	CAIOMN010000212.1_15	nifH	58	153	18	2	1	107	1	153	1.15e-46	401
1120	DQ982222_1	nifH	CAIOJO010000526.1_14	nifH	57	155	19	2	1	107	1	155	1.19e-46	401
1122	DQ982882_1	nifH	DCVO01000109.1_1	nifH	60	150	17	1	1	107	1	150	2.01e-49	421
1123	DQ982882_1	nifH	JADMKA010000134.1_23	nifH	58	165	12	2	1	107	1	165	6.91e-49	418
1124	DQ982882_1	nifH	JAEUPJ010000078.1_1	nifH	56	165	15	2	1	107	1	165	1.17e-47	409
1125	DQ982882_1	nifH	RXIY01000015.1_11	nifH	58	160	14	3	1	107	1	160	1.46e-47	408
1126	DQ982882_1	nifH	CAIQPV010000149.1_1	nifH	53	176	13	2	1	107	1	176	2.72e-47	407
1127	DQ982882_1	nifH	JACRBA010000159.1_1	nifH	52	181	13	2	1	107	1	181	1.77e-45	394
1128	DQ982882_1	nifH	JAHFQC010000144.1_8	nifH	51	177	17	2	1	107	1	177	4.21e-45	391
1129	DQ982882_1	nifH	NZ_WNKS01000061.1_1	nifH	54	165	18	2	1	107	1	165	4.58e-45	390
1130	DQ982882_1	nifH	CAIOMN010000212.1_15	nifH	56	153	21	3	1	107	1	153	4.05e-43	375
1131	DQ982882_1	nifH	NZ_AP018227.1_5354	nifH	56	140	28	2	1	107	1	140	1.12e-42	371
1133	DQ981971_1	nifH	RXIY01000015.1_11	nifH	65	161	12	3	1	117	1	160	3.11e-55	465
1134	DQ981971_1	nifH	JADMKA010000134.1_23	nifH	62	165	15	2	1	117	1	165	7.99e-54	455
1135	DQ981971_1	nifH	JAEUPJ010000078.1_1	nifH	61	165	16	2	1	117	1	165	1.5e-53	453
1136	DQ981971_1	nifH	DCVO01000109.1_1	nifH	61	161	7	2	1	117	1	150	1.9e-52	444
1137	DQ981971_1	nifH	CAIQPV010000149.1_1	nifH	58	176	15	3	1	117	1	176	4.34e-52	443
1138	DQ981971_1	nifH	JACRBA010000159.1_1	nifH	56	181	16	2	1	117	1	181	1.11e-50	433
1139	DQ981971_1	nifH	NZ_WNKS01000061.1_1	nifH	59	165	20	3	1	117	1	165	3.91e-50	428
1140	DQ981971_1	nifH	JAHFQC010000144.1_8	nifH	55	177	20	2	1	117	1	177	9.27e-50	426
1141	DQ981971_1	nifH	NZ_AP018227.1_5354	nifH	62	140	30	2	1	117	1	140	4.09e-49	419
1142	DQ981971_1	nifH	JAHFPT010000232.1_15	nifH	52	193	17	3	1	117	1	193	2.93e-48	416
1144	DQ982594_1	nifH	RXIY01000015.1_11	nifH	43	160	17	3	1	86	1	160	3.16e-28	264
1145	DQ982594_1	nifH	JAEUPJ010000078.1_1	nifH	42	165	17	3	1	86	1	165	4.12e-27	256
1146	DQ982594_1	nifH	NZ_AP018227.1_5354	nifH	44	140	25	3	1	86	1	140	5.11e-27	254
1147	DQ982594_1	nifH	DCVO01000109.1_1	nifH	43	155	14	2	1	86	1	150	1.53e-26	251
1148	DQ982594_1	nifH	CAIOJO010000526.1_14	nifH	41	155	22	3	1	86	1	155	1.66e-26	251
1149	DQ982594_1	nifH	JADMKA010000134.1_23	nifH	40	165	20	3	1	86	1	165	4.94e-26	248
1150	DQ982594_1	nifH	NZ_WNKS01000061.1_1	nifH	41	165	19	5	1	86	1	165	5.9e-25	240
1151	DQ982594_1	nifH	JAHFPT010000232.1_15	nifH	37	193	15	3	1	86	1	193	4.21e-24	235
1152	DQ982594_1	nifH	CAIQPV010000149.1_1	nifH	38	176	20	3	1	86	1	176	8.27e-24	232
1153	DQ982594_1	nifH	JAHFQC010000144.1_8	nifH	37	177	21	3	1	86	1	177	1.14e-23	231
1155	DQ982507_1	nifH	DCVO01000109.1_1	nifH	57	150	18	3	1	103	1	150	1.34e-43	378
1156	DQ982507_1	nifH	RXIY01000015.1_11	nifH	55	160	15	4	1	103	1	160	4.15e-43	375
1157	DQ982507_1	nifH	JADMKA010000134.1_23	nifH	52	165	18	4	1	103	1	165	9.45e-41	358
1158	DQ982507_1	nifH	JAEUPJ010000078.1_1	nifH	51	165	19	4	1	103	1	165	1.77e-40	356
1159	DQ982507_1	nifH	CAIQPV010000149.1_1	nifH	49	176	17	4	1	103	1	176	6.8e-39	345
1160	DQ982507_1	nifH	CAIOJO010000526.1_14	nifH	52	157	19	5	1	103	1	155	8.65e-39	343
1161	DQ982507_1	nifH	NZ_WNKS01000061.1_1	nifH	50	165	20	5	1	103	1	165	1.04e-38	343
1162	DQ982507_1	nifH	NZ_AP018227.1_5354	nifH	54	142	24	4	1	103	1	140	1.69e-38	340
1163	DQ982507_1	nifH	JAHFQC010000144.1_8	nifH	47	179	16	4	1	103	1	177	6.2e-38	338
1164	DQ982507_1	nifH	JAHFPT010000232.1_15	nifH	45	193	16	4	1	103	1	193	8.29e-38	338
1166	DQ981893_1	nifH	DCVO01000109.1_1	nifH	59	150	11	1	1	100	1	150	1.68e-46	399
1167	DQ981893_1	nifH	RXIY01000015.1_11	nifH	58	160	8	2	1	100	1	160	3.82e-46	397
1168	DQ981893_1	nifH	JADMKA010000134.1_23	nifH	56	165	7	2	1	100	1	165	2.77e-45	391
1169	DQ981893_1	nifH	JAEUPJ010000078.1_1	nifH	55	165	10	2	1	100	1	165	4.67e-44	382
1170	DQ981893_1	nifH	NZ_WNKS01000061.1_1	nifH	54	165	11	2	1	100	1	165	3.07e-43	376
1171	DQ981893_1	nifH	CAIQPV010000149.1_1	nifH	52	176	8	2	1	100	1	176	7.09e-43	374
1172	DQ981893_1	nifH	JACRBA010000159.1_1	nifH	51	181	8	2	1	100	1	181	9.57e-42	366
1173	DQ981893_1	nifH	JAHFPT010000232.1_15	nifH	47	193	9	2	1	100	1	193	7.84e-41	360
1174	DQ981893_1	nifH	NZ_AP018227.1_5354	nifH	56	140	21	2	1	100	1	140	1.92e-40	354
1175	DQ981893_1	nifH	JAHFQC010000144.1_8	nifH	49	177	13	2	1	100	1	177	2.04e-40	356
1177	DQ981894_1	nifH	JADMKA010000134.1_23	nifH	53	184	16	4	1	133	1	165	9.15e-45	390
1178	DQ981894_1	nifH	RXIY01000015.1_11	nifH	51	184	15	4	1	133	1	160	1.56e-44	388
1179	DQ981894_1	nifH	NZ_WNKS01000061.1_1	nifH	53	178	26	4	1	133	1	165	3.21e-44	386
1180	DQ981894_1	nifH	CAIQPV010000149.1_1	nifH	51	189	23	5	1	133	1	176	3.96e-44	386
1181	DQ981894_1	nifH	JAEUPJ010000078.1_1	nifH	52	184	19	4	1	133	1	165	1.54e-43	381
1182	DQ981894_1	nifH	JACRBA010000159.1_1	nifH	50	194	23	4	1	133	1	181	1.37e-42	375
1183	DQ981894_1	nifH	JAHFPT010000232.1_15	nifH	47	206	24	4	1	133	1	193	1.12e-41	369
1184	DQ981894_1	nifH	NZ_AP018227.1_5354	nifH	53	157	33	3	1	133	1	140	1.46e-41	365
1185	DQ981894_1	nifH	DCVO01000109.1_1	nifH	49	184	8	3	1	133	1	150	1.76e-41	365
1186	DQ981894_1	nifH	JAHFQC010000144.1_8	nifH	47	190	30	4	1	133	1	177	2.91e-41	365
1188	DQ981896_1	nifH	DCVO01000109.1_1	nifH	44	150	23	3	1	89	1	150	4.77e-27	255
1189	DQ981896_1	nifH	NZ_AP018227.1_5354	nifH	47	140	23	5	1	89	1	140	5.53e-27	254
1190	DQ981896_1	nifH	RXIY01000015.1_11	nifH	44	160	19	5	1	89	1	160	1.42e-26	252
1191	DQ981896_1	nifH	NZ_WNKS01000061.1_1	nifH	41	165	21	4	1	89	1	165	9.93e-26	246
1192	DQ981896_1	nifH	JADMKA010000134.1_23	nifH	42	165	20	4	1	89	1	165	9.93e-26	246
1193	DQ981896_1	nifH	JAJXYA010000492.1_3	nifH	45	146	23	5	1	89	1	146	1e-25	245
1194	DQ981896_1	nifH	JAEUPJ010000078.1_1	nifH	41	165	21	4	1	89	1	165	4.68e-25	241
1195	DQ981896_1	nifH	NZ_VIKW01000031.1_28	nifH	40	152	21	5	1	89	1	145	1.92e-23	228
1196	DQ981896_1	nifH	NZ_JACJTO010000011.1_87	nifH	40	152	21	5	1	89	1	145	1.92e-23	228
1197	DQ981896_1	nifH	NZ_VIKX01000328.1_53	nifH	40	152	21	5	1	89	1	145	1.92e-23	228
1199	DQ981885_1	nifH	RXIY01000015.1_11	nifH	66	160	12	4	1	117	1	160	4.26e-55	464
1200	DQ981885_1	nifH	JADMKA010000134.1_23	nifH	61	165	16	3	1	117	1	165	1.36e-52	446
1201	DQ981885_1	nifH	DCVO01000109.1_1	nifH	64	154	14	3	1	117	1	150	1.9e-52	444
1202	DQ981885_1	nifH	JAEUPJ010000078.1_1	nifH	61	165	17	3	1	117	1	165	2.55e-52	444
1203	DQ981885_1	nifH	CAIQPV010000149.1_1	nifH	58	176	15	5	1	117	1	176	4.85e-50	428
1204	DQ981885_1	nifH	JAHFQC010000144.1_8	nifH	54	177	21	3	1	117	1	177	6.11e-49	420
1205	DQ981885_1	nifH	NZ_WNKS01000061.1_1	nifH	58	165	21	4	1	117	1	165	6.62e-49	419
1206	DQ981885_1	nifH	JACRBA010000159.1_1	nifH	55	181	17	3	1	117	1	181	9.04e-49	419
1207	DQ981885_1	nifH	JAHFPT010000232.1_15	nifH	53	193	15	4	1	117	1	193	2.93e-48	416
1208	DQ981885_1	nifH	NZ_AP018227.1_5354	nifH	61	140	31	2	1	117	1	140	3.7e-48	412
1210	DQ981884_1	nifH	RXIY01000015.1_11	nifH	65	160	14	5	1	118	1	160	1.4e-53	453
1211	DQ981884_1	nifH	DCVO01000109.1_1	nifH	63	155	16	4	1	118	1	150	1.6e-50	430
1212	DQ981884_1	nifH	JADMKA010000134.1_23	nifH	59	165	20	4	1	118	1	165	2.14e-50	430
1213	DQ981884_1	nifH	JAEUPJ010000078.1_1	nifH	59	165	21	4	1	118	1	165	4.02e-50	428
1214	DQ981884_1	nifH	CAIQPV010000149.1_1	nifH	57	176	18	4	1	118	1	176	6.15e-49	420
1215	DQ981884_1	nifH	NZ_WNKS01000061.1_1	nifH	58	165	22	5	1	118	1	165	8.41e-48	411
1216	DQ981884_1	nifH	JAHFQC010000144.1_8	nifH	54	177	23	4	1	118	1	177	2.72e-47	408
1217	DQ981884_1	nifH	JAHFPT010000232.1_15	nifH	52	193	17	4	1	118	1	193	5.08e-47	407
1218	DQ981884_1	nifH	JACRBA010000159.1_1	nifH	55	181	19	4	1	118	1	181	5.51e-47	406
1219	DQ981884_1	nifH	NZ_AP018227.1_5354	nifH	61	140	33	3	1	118	1	140	3.1e-46	398
1221	DQ981882_1	nifH	RXIY01000015.1_11	nifH	61	169	13	4	1	125	1	160	7.37e-52	441
1222	DQ981882_1	nifH	DCVO01000109.1_1	nifH	58	168	9	2	1	125	1	150	4.96e-50	427
1223	DQ981882_1	nifH	NZ_WNKS01000061.1_1	nifH	59	165	28	5	1	125	1	165	6.64e-50	427
1224	DQ981882_1	nifH	JADMKA010000134.1_23	nifH	57	174	16	4	1	125	1	165	1.7e-49	424
1225	DQ981882_1	nifH	JAEUPJ010000078.1_1	nifH	57	174	17	4	1	125	1	165	5.99e-49	420
1226	DQ981882_1	nifH	CAIQPV010000149.1_1	nifH	55	180	22	5	1	125	1	176	3.22e-47	408
1227	DQ981882_1	nifH	JAHFPT010000232.1_15	nifH	51	193	26	4	1	125	1	193	3.27e-47	409
1228	DQ981882_1	nifH	JACRBA010000159.1_1	nifH	54	181	28	4	1	125	1	181	6.64e-47	406
1229	DQ981882_1	nifH	NZ_AP018227.1_5354	nifH	58	149	30	3	1	125	1	140	1.31e-45	394
1230	DQ981882_1	nifH	JAHFQC010000144.1_8	nifH	52	179	30	4	1	125	1	177	1.94e-45	395
1232	DQ981883_1	nifH	NZ_WNKS01000061.1_1	nifH	59	165	37	5	1	135	1	165	9.59e-51	434
1233	DQ981883_1	nifH	RXIY01000015.1_11	nifH	58	177	16	4	1	135	1	160	2.76e-49	423
1234	DQ981883_1	nifH	CAIQPV010000149.1_1	nifH	56	180	31	4	1	135	1	176	3.4e-48	416
1235	DQ981883_1	nifH	JAHFQC010000144.1_8	nifH	54	181	33	4	1	135	1	177	3.47e-48	416
1236	DQ981883_1	nifH	JAHFPT010000232.1_15	nifH	53	193	32	5	1	135	1	193	4.73e-48	416
1237	DQ981883_1	nifH	JADMKA010000134.1_23	nifH	57	173	29	5	1	135	1	165	1.32e-47	411
1238	DQ981883_1	nifH	JAEUPJ010000078.1_1	nifH	56	173	30	5	1	135	1	165	2.48e-47	409
1239	DQ981883_1	nifH	JACRBA010000159.1_1	nifH	55	183	33	5	1	135	1	181	6.32e-47	407
1240	DQ981883_1	nifH	RXJO01000168.1_1	nifH	49	203	35	5	1	135	1	203	2.22e-45	397
1241	DQ981883_1	nifH	DCVO01000109.1_1	nifH	55	173	17	4	1	135	1	150	2.83e-45	393
1244	DQ982527_1	nifH	RXIY01000015.1_11	nifH	64	160	10	2	1	112	1	160	2.46e-54	458
1245	DQ982527_1	nifH	DCVO01000109.1_1	nifH	64	155	8	2	1	112	1	150	3.11e-52	442
1246	DQ982527_1	nifH	JADMKA010000134.1_23	nifH	60	165	13	2	1	112	1	165	4.17e-52	442
1247	DQ982527_1	nifH	JAEUPJ010000078.1_1	nifH	59	165	14	2	1	112	1	165	7.83e-52	440
1248	DQ982527_1	nifH	NZ_WNKS01000061.1_1	nifH	59	165	15	3	1	112	1	165	3.41e-50	428
1249	DQ982527_1	nifH	CAIQPV010000149.1_1	nifH	57	176	11	3	1	112	1	176	5.8e-50	427
1250	DQ982527_1	nifH	JAHFPT010000232.1_15	nifH	53	193	9	3	1	112	1	193	3.89e-49	422
1251	DQ982527_1	nifH	JACRBA010000159.1_1	nifH	55	181	12	3	1	112	1	181	7.9e-49	419
1252	DQ982527_1	nifH	NZ_AP018227.1_5354	nifH	62	140	25	3	1	112	1	140	8.3e-48	409
1253	DQ982527_1	nifH	JAHFQC010000144.1_8	nifH	54	177	17	3	1	112	1	177	2.32e-47	408
1255	DQ982528_1	nifH	RXIY01000015.1_11	nifH	58	160	6	2	1	99	1	160	5.09e-46	396
1256	DQ982528_1	nifH	DCVO01000109.1_1	nifH	60	150	9	2	1	99	1	150	3.79e-45	389
1257	DQ982528_1	nifH	JADMKA010000134.1_23	nifH	55	165	9	2	1	99	1	165	4.55e-44	382
1258	DQ982528_1	nifH	JAEUPJ010000078.1_1	nifH	54	165	10	2	1	99	1	165	8.52e-44	380
1259	DQ982528_1	nifH	CAIQPV010000149.1_1	nifH	52	176	8	2	1	99	1	176	3.31e-42	369
1260	DQ982528_1	nifH	NZ_WNKS01000061.1_1	nifH	52	165	13	2	1	99	1	165	6.9e-42	366
1261	DQ982528_1	nifH	NZ_AP018227.1_5354	nifH	56	140	20	2	1	99	1	140	5.33e-41	358
1262	DQ982528_1	nifH	JAHFPT010000232.1_15	nifH	48	193	7	2	1	99	1	193	5.58e-41	361
1263	DQ982528_1	nifH	JACRBA010000159.1_1	nifH	49	181	10	2	1	99	1	181	2.92e-40	355
1264	DQ982528_1	nifH	JAHFQC010000144.1_8	nifH	48	177	14	2	1	99	1	177	5.08e-40	353
1266	DQ981889_1	nifH	DCVO01000109.1_1	nifH	60	150	11	1	1	101	1	150	2.37e-46	398
1267	DQ981889_1	nifH	RXIY01000015.1_11	nifH	58	160	9	2	1	101	1	160	1.01e-45	394
1268	DQ981889_1	nifH	JADMKA010000134.1_23	nifH	55	165	11	2	1	101	1	165	1.23e-43	379
1269	DQ981889_1	nifH	JAEUPJ010000078.1_1	nifH	54	165	12	2	1	101	1	165	2.31e-43	377
1270	DQ981889_1	nifH	NZ_WNKS01000061.1_1	nifH	52	165	15	2	1	101	1	165	7.28e-42	366
1271	DQ981889_1	nifH	CAIQPV010000149.1_1	nifH	51	176	12	2	1	101	1	176	3.14e-41	362
1272	DQ981889_1	nifH	JACRBA010000159.1_1	nifH	49	181	12	2	1	101	1	181	2.26e-40	356
1273	DQ981889_1	nifH	JAHFPT010000232.1_15	nifH	47	193	10	2	1	101	1	193	2.82e-40	356
1274	DQ981889_1	nifH	NZ_AP018227.1_5354	nifH	55	140	24	2	1	101	1	140	5.07e-40	351
1275	DQ981889_1	nifH	JAHFQC010000144.1_8	nifH	47	177	17	2	1	101	1	177	3.51e-39	347
1277	DQ982526_1	nifH	RXIY01000015.1_11	nifH	56	160	11	3	1	100	1	160	1.49e-43	378
1278	DQ982526_1	nifH	DCVO01000109.1_1	nifH	57	150	15	1	1	100	1	150	3.17e-43	375
1279	DQ982526_1	nifH	JADMKA010000134.1_23	nifH	52	165	14	2	1	100	1	165	9.7e-42	365
1280	DQ982526_1	nifH	JAEUPJ010000078.1_1	nifH	52	165	15	2	1	100	1	165	1.82e-41	363
1281	DQ982526_1	nifH	NZ_WNKS01000061.1_1	nifH	52	165	15	3	1	100	1	165	8.71e-41	358
1282	DQ982526_1	nifH	NZ_AP018227.1_5354	nifH	54	140	24	2	1	100	1	140	1.92e-40	354
1283	DQ982526_1	nifH	CAIOJO010000526.1_14	nifH	50	155	22	2	1	100	1	155	1.22e-39	349
1284	DQ982526_1	nifH	JAHFPT010000232.1_15	nifH	47	193	9	3	1	100	1	193	1.31e-39	351
1285	DQ982526_1	nifH	CAIQPV010000149.1_1	nifH	49	176	14	2	1	100	1	176	1.31e-39	350
1286	DQ982526_1	nifH	JACRBA010000159.1_1	nifH	48	181	14	2	1	100	1	181	6.88e-39	345
1288	DQ982512_1	nifH	RXIY01000015.1_11	nifH	54	160	14	3	1	101	1	160	2.59e-42	369
1289	DQ982512_1	nifH	JADMKA010000134.1_23	nifH	50	165	18	3	1	101	1	165	1.5e-39	349
1290	DQ982512_1	nifH	DCVO01000109.1_1	nifH	53	155	14	3	1	101	1	150	2.14e-39	347
1291	DQ982512_1	nifH	JAEUPJ010000078.1_1	nifH	50	165	19	3	1	101	1	165	2.81e-39	347
1292	DQ982512_1	nifH	NZ_WNKS01000061.1_1	nifH	50	165	18	5	1	101	1	165	1.35e-38	342
1293	DQ982512_1	nifH	CAIOJO010000526.1_14	nifH	50	155	23	3	1	101	1	155	2.87e-38	339
1294	DQ982512_1	nifH	NZ_AP018227.1_5354	nifH	53	141	25	4	1	101	1	140	7.66e-38	335
1295	DQ982512_1	nifH	CAIQPV010000149.1_1	nifH	48	176	16	3	1	101	1	176	1.08e-37	336
1296	DQ982512_1	nifH	JAHFPT010000232.1_15	nifH	46	193	13	4	1	101	1	193	2.74e-37	334
1297	DQ982512_1	nifH	JACRBA010000159.1_1	nifH	46	181	18	3	1	101	1	181	2.69e-36	326
1299	DQ982510_1	nifH	RXIY01000015.1_11	nifH	48	160	15	3	1	91	1	160	1.01e-33	305
1300	DQ982510_1	nifH	DCVO01000109.1_1	nifH	47	155	13	2	1	91	1	150	2.63e-32	294
1301	DQ982510_1	nifH	JADMKA010000134.1_23	nifH	44	165	19	3	1	91	1	165	2.22e-31	288
1302	DQ982510_1	nifH	NZ_WNKS01000061.1_1	nifH	45	165	17	5	1	91	1	165	4.14e-31	286
1303	DQ982510_1	nifH	JAEUPJ010000078.1_1	nifH	43	165	20	3	1	91	1	165	4.14e-31	286
1304	DQ982510_1	nifH	NZ_AP018227.1_5354	nifH	48	140	24	3	1	91	1	140	5.03e-31	284
1305	DQ982510_1	nifH	CAIOJO010000526.1_14	nifH	45	155	21	3	1	91	1	155	6.51e-31	284
1306	DQ982510_1	nifH	JAHFPT010000232.1_15	nifH	40	193	14	3	1	91	1	193	7.99e-30	278
1307	DQ982510_1	nifH	CAIQPV010000149.1_1	nifH	42	176	17	2	1	91	1	176	8.23e-30	277
1308	DQ982510_1	nifH	JAHFQC010000144.1_8	nifH	41	177	19	3	1	91	1	177	1.14e-29	276
1310	DQ981970_1	nifH	PMBZ01000191.1_1	nifH	49	125	12	3	1	73	1	125	5.65e-25	237
1311	DQ981970_1	nifH	CAIUVX010000034.1_44	nifH	50	113	15	3	1	73	1	112	1.04e-23	227
1312	DQ981970_1	nifH	JAGSYU010000190.1_1	nifH	48	119	16	3	1	73	1	119	2.94e-23	224
1313	DQ981970_1	nifH	DCVO01000109.1_1	nifH	42	150	10	3	1	73	1	150	1.63e-22	220
1314	DQ981970_1	nifH	RXIY01000015.1_11	nifH	41	160	8	3	1	73	1	160	1.89e-22	220
1315	DQ981970_1	nifH	CAIKVZ010000273.1_1	nifH	49	114	10	3	1	73	1	107	5.49e-22	214
1316	DQ981970_1	nifH	NZ_CAFK01000249.1_2	nifH	42	149	11	3	1	73	1	149	1.02e-21	214
1317	DQ981970_1	nifH	JADMKA010000134.1_23	nifH	39	165	8	3	1	73	1	165	1.29e-21	214
1318	DQ981970_1	nifH	JAEUPJ010000078.1_1	nifH	38	165	10	3	1	73	1	165	6.01e-21	209
1319	DQ981970_1	nifH	JAJZTS010000061.1_17	nifH	41	143	15	3	1	73	1	143	8.15e-21	207
1321	DQ982501_1	nifH	DCVO01000109.1_1	nifH	52	150	11	2	1	89	1	150	9.1e-38	334
1322	DQ982501_1	nifH	RXIY01000015.1_11	nifH	51	160	7	3	1	89	1	160	2.79e-37	331
1323	DQ982501_1	nifH	JAEUPJ010000078.1_1	nifH	48	165	10	3	1	89	1	165	2.44e-35	317
1324	DQ982501_1	nifH	JADMKA010000134.1_23	nifH	47	165	11	3	1	89	1	165	4.57e-35	315
1325	DQ982501_1	nifH	NZ_AP018227.1_5354	nifH	51	140	17	3	1	89	1	140	1.92e-34	309
1326	DQ982501_1	nifH	NZ_WNKS01000061.1_1	nifH	45	165	15	3	1	89	1	165	2.66e-33	302
1327	DQ982501_1	nifH	CAIOJO010000526.1_14	nifH	48	155	15	4	1	89	1	155	3.05e-33	301
1328	DQ982501_1	nifH	CAIQPV010000149.1_1	nifH	45	176	10	3	1	89	1	176	4.4e-33	301
1329	DQ982501_1	nifH	JAHFQC010000144.1_8	nifH	44	177	12	3	1	89	1	177	2.13e-32	296
1330	DQ982501_1	nifH	JAHFPT010000232.1_15	nifH	41	193	9	3	1	89	1	193	3.83e-32	295
1332	DQ981888_1	nifH	RXIY01000015.1_11	nifH	59	160	12	3	1	106	1	160	2.4e-46	399
1333	DQ981888_1	nifH	JAEUPJ010000078.1_1	nifH	54	165	17	3	1	106	1	165	7.53e-44	381
1334	DQ981888_1	nifH	JADMKA010000134.1_23	nifH	55	165	16	4	1	106	1	165	1.03e-43	380
1335	DQ981888_1	nifH	DCVO01000109.1_1	nifH	57	155	12	4	1	106	1	150	2.72e-43	376
1336	DQ981888_1	nifH	NZ_WNKS01000061.1_1	nifH	55	165	16	5	1	106	1	165	1.27e-42	372
1337	DQ981888_1	nifH	CAIQPV010000149.1_1	nifH	52	176	15	3	1	106	1	176	1.02e-41	366
1338	DQ981888_1	nifH	JAHFPT010000232.1_15	nifH	49	193	12	4	1	106	1	193	9.21e-41	360
1339	DQ981888_1	nifH	JACRBA010000159.1_1	nifH	50	181	15	3	1	106	1	181	1.01e-40	359
1340	DQ981888_1	nifH	JAHFQC010000144.1_8	nifH	49	177	19	4	1	106	1	177	1.28e-40	358
1341	DQ981888_1	nifH	CAIOJO010000526.1_14	nifH	54	155	23	4	1	106	1	155	2.18e-40	355
1343	DQ981895_1	nifH	RXIY01000015.1_11	nifH	51	183	11	3	1	128	1	160	2.3e-43	379
1344	DQ981895_1	nifH	JADMKA010000134.1_23	nifH	50	183	18	4	1	128	1	165	1.49e-41	366
1345	DQ981895_1	nifH	JAEUPJ010000078.1_1	nifH	50	183	19	4	1	128	1	165	2.79e-41	364
1346	DQ981895_1	nifH	NZ_WNKS01000061.1_1	nifH	50	178	26	4	1	128	1	165	3.82e-41	363
1347	DQ981895_1	nifH	NZ_AP018227.1_5354	nifH	53	156	30	3	1	128	1	140	2.15e-40	356
1348	DQ981895_1	nifH	CAIQPV010000149.1_1	nifH	49	189	22	5	1	128	1	176	7.86e-40	354
1349	DQ981895_1	nifH	DCVO01000109.1_1	nifH	49	183	6	3	1	128	1	150	1.7e-39	350
1350	DQ981895_1	nifH	JAHFPT010000232.1_15	nifH	47	206	19	6	1	128	1	193	3.76e-39	350
1351	DQ981895_1	nifH	JACRBA010000159.1_1	nifH	46	194	25	4	1	128	1	181	4.12e-39	349
1352	DQ981895_1	nifH	JAHFQC010000144.1_8	nifH	46	190	28	4	1	128	1	177	2.5e-38	343
1354	DQ981872_1	nifH	RXJJ01000019.1_29	nifH	44	265	62	10	1	180	1	264	1.04e-43	392
1355	DQ981872_1	nifH	NZ_WNKS01000061.1_1	nifH	47	202	49	5	1	180	1	165	1.45e-43	385
1356	DQ981872_1	nifH	CAIUXT010000226.1_83	nifH	43	244	69	7	1	180	1	239	3.79e-42	379
1357	DQ981872_1	nifH	NZ_CAFJ01000161.1_38	nifH	41	278	65	10	1	180	1	277	4.03e-42	381
1358	DQ981872_1	nifH	NZ_AUEZ01000168.1_6	nifH	44	243	67	11	1	180	1	237	9.3e-42	376
1359	DQ981872_1	nifH	NZ_BADL01000543.1_38	nifH	43	263	67	11	1	180	1	263	5.16e-41	372
1360	DQ981872_1	nifH	NZ_CP063362.1_854	nifH	40	295	61	11	1	180	1	293	6.38e-41	373
1361	DQ981872_1	nifH	JAHFPT010000232.1_15	nifH	43	232	41	7	1	180	1	193	1.74e-40	364
1362	DQ981872_1	nifH	NZ_CP029426.1_205	nifH	39	297	62	11	1	180	1	296	8.01e-40	365
1363	DQ981872_1	nifH	NZ_LSIC01000141.1_49	nifH	39	297	63	11	1	180	1	296	1.49e-39	363
1365	DQ982497_1	nifH	DCVO01000109.1_1	nifH	57	150	5	2	1	91	1	150	7.06e-44	379
1366	DQ982497_1	nifH	RXIY01000015.1_11	nifH	54	160	4	3	1	91	1	160	5.05e-42	366
1367	DQ982497_1	nifH	JADMKA010000134.1_23	nifH	52	165	5	3	1	91	1	165	3.64e-41	360
1368	DQ982497_1	nifH	JAEUPJ010000078.1_1	nifH	52	165	6	3	1	91	1	165	6.82e-41	358
1369	DQ982497_1	nifH	NZ_AP018227.1_5354	nifH	56	140	13	3	1	91	1	140	1.36e-39	347
1370	DQ982497_1	nifH	NZ_WNKS01000061.1_1	nifH	50	165	9	3	1	91	1	165	2.15e-39	347
1371	DQ982497_1	nifH	CAIQPV010000149.1_1	nifH	49	176	4	3	1	91	1	176	3.6e-39	346
1372	DQ982497_1	nifH	CAIOJO010000526.1_14	nifH	51	155	12	2	1	91	1	155	8.57e-39	342
1373	DQ982497_1	nifH	JAHFQC010000144.1_8	nifH	47	177	7	3	1	91	1	177	2.4e-38	340
1374	DQ982497_1	nifH	JAHFPT010000232.1_15	nifH	46	193	3	3	1	91	1	193	3.21e-38	340
1376	DQ982521_1	nifH	DCVO01000109.1_1	nifH	56	150	11	2	1	95	1	150	9.72e-43	371
1377	DQ982521_1	nifH	RXIY01000015.1_11	nifH	55	160	7	4	1	95	1	160	1.61e-42	370
1378	DQ982521_1	nifH	JADMKA010000134.1_23	nifH	51	165	11	3	1	95	1	165	4.99e-40	352
1379	DQ982521_1	nifH	JAEUPJ010000078.1_1	nifH	50	165	12	3	1	95	1	165	9.35e-40	350
1380	DQ982521_1	nifH	NZ_WNKS01000061.1_1	nifH	48	165	15	3	1	95	1	165	1.57e-38	341
1381	DQ982521_1	nifH	CAIOJO010000526.1_14	nifH	51	155	16	3	1	95	1	155	2.45e-38	339
1382	DQ982521_1	nifH	CAIQPV010000149.1_1	nifH	49	176	9	4	1	95	1	176	3.59e-38	339
1383	DQ982521_1	nifH	NZ_AP018227.1_5354	nifH	54	140	20	3	1	95	1	140	4.77e-38	336
1384	DQ982521_1	nifH	JAHFQC010000144.1_8	nifH	46	177	13	3	1	95	1	177	3.27e-37	332
1385	DQ982521_1	nifH	JAHFPT010000232.1_15	nifH	45	193	9	3	1	95	1	193	4.36e-37	332
1387	DQ982454_1	nifH	DCVO01000109.1_1	nifH	62	150	12	2	1	105	1	150	2.61e-49	420
1388	DQ982454_1	nifH	RXIY01000015.1_11	nifH	61	160	7	4	1	105	1	160	5.94e-49	418
1389	DQ982454_1	nifH	JAEUPJ010000078.1_1	nifH	57	165	11	3	1	105	1	165	7.31e-47	403
1390	DQ982454_1	nifH	JADMKA010000134.1_23	nifH	56	165	12	4	1	105	1	165	4.82e-46	397
1391	DQ982454_1	nifH	NZ_WNKS01000061.1_1	nifH	53	165	17	3	1	105	1	165	8.13e-45	388
1392	DQ982454_1	nifH	CAIQPV010000149.1_1	nifH	53	176	12	4	1	105	1	176	6.59e-44	382
1393	DQ982454_1	nifH	JAHFPT010000232.1_15	nifH	49	193	10	3	1	105	1	193	1.25e-43	381
1394	DQ982454_1	nifH	JACRBA010000159.1_1	nifH	51	181	12	4	1	105	1	181	1.36e-43	380
1395	DQ982454_1	nifH	NZ_AP018227.1_5354	nifH	57	140	25	3	1	105	1	140	2.2e-43	376
1396	DQ982454_1	nifH	CAIOJO010000526.1_14	nifH	54	155	22	3	1	105	1	155	5.46e-43	374
1398	DQ982154_1	nifH	NZ_AP018227.1_5354	nifH	29	140	25	3	1	66	1	140	1.49e-07	104
1399	DQ982154_1	nifH	RXIY01000015.1_11	nifH	28	160	22	3	1	66	1	160	1.53e-06	96
1400	DQ982154_1	nifH	NZ_JACJST010000019.1_110	nifH	25	154	19	3	1	66	1	146	1.92e-06	95
1401	DQ982154_1	nifH	NC_019771.1_2119	nifH	26	154	18	3	1	66	1	146	3.39e-06	93
1402	DQ982154_1	nifH	NZ_LZQD01000005.1_162	nifH	25	154	19	3	1	66	1	146	3.39e-06	93
1403	DQ982154_1	nifH	NZ_JACJTQ010000032.1_63	nifH	26	154	18	3	1	66	1	146	4.51e-06	92
1404	DQ982154_1	nifH	NZ_JACJSB010000004.1_23	nifH	25	154	19	3	1	66	1	146	4.51e-06	92
1405	DQ982154_1	nifH	JAAUOZ010000028.1_20	nifH	27	158	23	3	1	66	1	158	4.83e-06	92
1406	DQ982154_1	nifH	NZ_WNKS01000061.1_1	nifH	26	165	23	4	1	66	1	165	5.08e-06	92
1407	DQ982154_1	nifH	NZ_JACJQU010000006.1_82	nifH	25	154	19	3	1	66	1	146	8.03e-06	90
1409	DQ982423_1	nifH	RXIY01000015.1_11	nifH	58	160	14	3	1	106	1	160	3.28e-46	398
1410	DQ982423_1	nifH	JAEUPJ010000078.1_1	nifH	53	165	19	2	1	106	1	165	7.53e-44	381
1411	DQ982423_1	nifH	DCVO01000109.1_1	nifH	55	155	15	3	1	106	1	150	2.72e-43	376
1412	DQ982423_1	nifH	JADMKA010000134.1_23	nifH	52	165	21	2	1	106	1	165	3.62e-43	376
1413	DQ982423_1	nifH	NZ_WNKS01000061.1_1	nifH	52	165	20	4	1	106	1	165	6.09e-42	367
1414	DQ982423_1	nifH	CAIQPV010000149.1_1	nifH	49	176	19	3	1	106	1	176	9.19e-41	359
1415	DQ982423_1	nifH	JACRBA010000159.1_1	nifH	48	181	19	3	1	106	1	181	1.89e-40	357
1416	DQ982423_1	nifH	JAHFPT010000232.1_15	nifH	47	193	16	3	1	106	1	193	2.36e-40	357
1417	DQ982423_1	nifH	JAHFQC010000144.1_8	nifH	47	177	23	3	1	106	1	177	6.13e-40	353
1418	DQ982423_1	nifH	NZ_AP018227.1_5354	nifH	54	140	31	3	1	106	1	140	7.93e-40	350
1420	DQ982485_1	nifH	RXIY01000015.1_11	nifH	59	160	10	3	1	105	1	160	1.89e-47	407
1421	DQ982485_1	nifH	DCVO01000109.1_1	nifH	60	150	15	1	1	105	1	150	2.64e-46	398
1422	DQ982485_1	nifH	JAEUPJ010000078.1_1	nifH	56	165	13	2	1	105	1	165	4.34e-45	390
1423	DQ982485_1	nifH	JADMKA010000134.1_23	nifH	55	165	15	2	1	105	1	165	2.09e-44	385
1424	DQ982485_1	nifH	NZ_WNKS01000061.1_1	nifH	53	165	17	3	1	105	1	165	2.57e-43	377
1425	DQ982485_1	nifH	CAIQPV010000149.1_1	nifH	51	176	15	2	1	105	1	176	1.52e-42	372
1426	DQ982485_1	nifH	CAIOJO010000526.1_14	nifH	53	155	23	2	1	105	1	155	4.91e-42	367
1427	DQ982485_1	nifH	JACRBA010000159.1_1	nifH	50	181	15	2	1	105	1	181	5.85e-42	368
1428	DQ982485_1	nifH	JAHFPT010000232.1_15	nifH	48	193	12	3	1	105	1	193	1.37e-41	366
1429	DQ982485_1	nifH	NZ_AP018227.1_5354	nifH	55	140	28	2	1	105	1	140	3.35e-41	360
1431	DQ982437_1	nifH	RXIY01000015.1_11	nifH	64	160	9	3	1	111	1	160	1.96e-52	444
1432	DQ982437_1	nifH	DCVO01000109.1_1	nifH	64	152	12	3	1	111	1	150	1.81e-50	429
1433	DQ982437_1	nifH	JAEUPJ010000078.1_1	nifH	60	165	12	3	1	111	1	165	3.32e-50	428
1434	DQ982437_1	nifH	JADMKA010000134.1_23	nifH	59	165	14	3	1	111	1	165	1.6e-49	423
1435	DQ982437_1	nifH	NZ_WNKS01000061.1_1	nifH	56	165	19	2	1	111	1	165	9.53e-48	410
1436	DQ982437_1	nifH	CAIQPV010000149.1_1	nifH	55	176	14	3	1	111	1	176	2.21e-47	408
1437	DQ982437_1	nifH	JACRBA010000159.1_1	nifH	54	181	14	3	1	111	1	181	4.56e-47	406
1438	DQ982437_1	nifH	JAHFPT010000232.1_15	nifH	51	193	12	3	1	111	1	193	1.08e-46	404
1439	DQ982437_1	nifH	CAIOJO010000526.1_14	nifH	57	155	22	3	1	111	1	155	2.49e-46	399
1440	DQ982437_1	nifH	NZ_AP018227.1_5354	nifH	59	140	28	2	1	111	1	140	1.24e-45	393
1442	DQ982585_1	nifH	RXIY01000015.1_11	nifH	59	160	11	2	1	105	1	160	8.14e-49	417
1443	DQ982585_1	nifH	JAEUPJ010000078.1_1	nifH	56	165	12	2	1	105	1	165	8.1e-48	410
1444	DQ982585_1	nifH	JADMKA010000134.1_23	nifH	56	165	12	2	1	105	1	165	1.11e-47	409
1445	DQ982585_1	nifH	DCVO01000109.1_1	nifH	59	155	8	2	1	105	1	150	4e-47	404
1446	DQ982585_1	nifH	NZ_WNKS01000061.1_1	nifH	56	165	13	3	1	105	1	165	1.88e-46	400
1447	DQ982585_1	nifH	CAIQPV010000149.1_1	nifH	54	176	10	3	1	105	1	176	1.53e-45	394
1448	DQ982585_1	nifH	JACRBA010000159.1_1	nifH	52	181	10	3	1	105	1	181	3.15e-45	392
1449	DQ982585_1	nifH	NZ_AP018227.1_5354	nifH	60	140	21	3	1	105	1	140	3.7e-45	389
1450	DQ982585_1	nifH	JAHFPT010000232.1_15	nifH	51	193	7	3	1	105	1	193	3.96e-45	392
1451	DQ982585_1	nifH	CAIOJO010000526.1_14	nifH	55	155	20	2	1	105	1	155	1.73e-44	385
1453	DQ982588_1	nifH	DCVO01000109.1_1	nifH	54	150	14	2	1	95	1	150	5.76e-41	358
1454	DQ982588_1	nifH	RXIY01000015.1_11	nifH	53	160	10	3	1	95	1	160	9.49e-41	357
1455	DQ982588_1	nifH	JAEUPJ010000078.1_1	nifH	50	165	13	3	1	95	1	165	1.57e-38	341
1456	DQ982588_1	nifH	JADMKA010000134.1_23	nifH	48	165	15	3	1	95	1	165	7.51e-38	336
1457	DQ982588_1	nifH	CAIOJO010000526.1_14	nifH	50	155	18	3	1	95	1	155	2.19e-37	332
1458	DQ982588_1	nifH	NZ_WNKS01000061.1_1	nifH	47	165	18	3	1	95	1	165	6.73e-37	329
1459	DQ982588_1	nifH	NZ_AP018227.1_5354	nifH	51	140	23	3	1	95	1	140	1.1e-36	326
1460	DQ982588_1	nifH	CAIQPV010000149.1_1	nifH	46	176	14	3	1	95	1	176	7.32e-36	322
1461	DQ982588_1	nifH	JACRBA010000159.1_1	nifH	46	181	12	4	1	95	1	181	1.09e-35	321
1462	DQ982588_1	nifH	CAIOMN010000212.1_15	nifH	51	153	17	5	1	95	1	153	1.24e-35	319
1464	DQ982674_1	nifH	RXIY01000015.1_11	nifH	49	160	22	4	1	101	1	160	1.65e-35	319
1465	DQ982674_1	nifH	JAEUPJ010000078.1_1	nifH	46	165	25	4	1	101	1	165	3.01e-34	310
1466	DQ982674_1	nifH	DCVO01000109.1_1	nifH	48	155	21	3	1	101	1	150	5.89e-34	307
1467	DQ982674_1	nifH	CAIOJO010000526.1_14	nifH	48	155	27	4	1	101	1	155	8.79e-34	306
1468	DQ982674_1	nifH	JADMKA010000134.1_23	nifH	45	165	27	4	1	101	1	165	1.43e-33	305
1469	DQ982674_1	nifH	NZ_AP018227.1_5354	nifH	49	140	33	4	1	101	1	140	1.54e-32	296
1470	DQ982674_1	nifH	NZ_WNKS01000061.1_1	nifH	45	165	27	5	1	101	1	165	1.74e-32	297
1471	DQ982674_1	nifH	JAHFQC010000144.1_8	nifH	42	177	27	4	1	101	1	177	7.46e-32	293
1472	DQ982674_1	nifH	CAIQPV010000149.1_1	nifH	43	176	25	3	1	101	1	176	1e-31	292
1473	DQ982674_1	nifH	JAHFPT010000232.1_15	nifH	41	193	22	4	1	101	1	193	4.64e-31	288
1475	DQ983105_1	nifH	NZ_AP018227.1_5354	nifH	42	140	27	5	1	86	1	140	5.7e-23	224
1476	DQ983105_1	nifH	CAIOJO010000526.1_14	nifH	39	155	25	6	1	86	1	155	2.9e-21	212
1477	DQ983105_1	nifH	RXIY01000015.1_11	nifH	41	160	20	8	1	86	1	160	3.11e-21	212
1478	DQ983105_1	nifH	DCVO01000109.1_1	nifH	42	150	23	6	1	86	1	150	1.71e-20	206
1479	DQ983105_1	nifH	JAAUOZ010000028.1_20	nifH	40	159	22	6	1	86	1	158	3.54e-20	204
1480	DQ983105_1	nifH	JAJXYA010000492.1_3	nifH	38	146	30	4	1	86	1	146	5.54e-20	202
1481	DQ983105_1	nifH	NZ_JACJQU010000006.1_82	nifH	38	153	21	5	1	86	1	146	5.54e-20	202
1482	DQ983105_1	nifH	NZ_WNKS01000061.1_1	nifH	39	165	21	7	1	86	1	165	7.19e-20	202
1483	DQ983105_1	nifH	RDXV01000010.1_28	nifH	38	152	21	5	1	86	1	145	1.01e-19	200
1484	DQ983105_1	nifH	NZ_LUFH02000078.1_2	nifH	38	152	21	5	1	86	1	145	1.01e-19	200
1486	DQ981987_2	nifH	PMBZ01000191.1_1	nifH	33	125	6	2	1	47	1	125	3.67e-11	131
1487	DQ981987_2	nifH	NZ_CAFK01000249.1_2	nifH	29	149	4	2	1	47	1	149	1.35e-08	111
1488	DQ981987_2	nifH	NZ_RSCL01000016.1_47	nifH	28	116	14	2	1	47	1	116	1.65e-08	110
1489	DQ981987_2	nifH	DCVO01000109.1_1	nifH	28	150	5	2	1	47	1	150	5.6e-08	106
1490	DQ981987_2	nifH	RXIY01000015.1_11	nifH	28	160	3	2	1	47	1	160	7.57e-08	105
1491	DQ981987_2	nifH	CAIWKC010000178.1_1	nifH	29	124	10	3	1	47	1	123	3.9e-07	99
1492	DQ981987_2	nifH	JAGSYU010000190.1_1	nifH	29	124	6	2	1	47	1	119	5.15e-07	98
1493	DQ981987_2	nifH	JAJZTS010000061.1_17	nifH	27	143	8	3	1	47	1	143	7.08e-07	97
1494	DQ981987_2	nifH	REEP01000068.1_30	nifH	27	131	12	2	1	47	1	131	2.15e-06	93
1495	DQ981987_2	nifH	NZ_AP018227.1_5354	nifH	25	140	12	2	1	47	1	140	3.87e-06	91
1497	DQ981892_1	nifH	DCVO01000109.1_1	nifH	65	150	16	2	1	113	1	150	1.7e-52	444
1498	DQ981892_1	nifH	RXIY01000015.1_11	nifH	64	160	11	4	1	113	1	160	3.89e-52	442
1499	DQ981892_1	nifH	JAEUPJ010000078.1_1	nifH	60	165	14	3	1	113	1	165	7.28e-51	433
1500	DQ981892_1	nifH	JADMKA010000134.1_23	nifH	58	165	17	3	1	113	1	165	9.01e-50	425
1501	DQ981892_1	nifH	CAIQPV010000149.1_1	nifH	55	176	16	5	1	113	1	176	5.99e-47	405
1502	DQ981892_1	nifH	NZ_WNKS01000061.1_1	nifH	56	165	21	4	1	113	1	165	3.19e-46	399
1503	DQ981892_1	nifH	JAHFPT010000232.1_15	nifH	51	193	14	4	1	113	1	193	5.46e-46	399
1504	DQ981892_1	nifH	CAIOJO010000526.1_14	nifH	56	155	26	3	1	113	1	155	1.73e-45	393
1505	DQ981892_1	nifH	JACRBA010000159.1_1	nifH	52	181	18	4	1	113	1	181	2.85e-45	393
1506	DQ981892_1	nifH	NZ_AP018227.1_5354	nifH	58	140	32	2	1	113	1	140	1.18e-44	386
1508	DQ982592_1	nifH	DCVO01000109.1_1	nifH	61	150	8	1	1	99	1	150	3.76e-48	411
1509	DQ982592_1	nifH	RXIY01000015.1_11	nifH	59	160	5	2	1	99	1	160	1.6e-47	407
1510	DQ982592_1	nifH	JAEUPJ010000078.1_1	nifH	56	165	7	2	1	99	1	165	1.05e-45	394
1511	DQ982592_1	nifH	JADMKA010000134.1_23	nifH	54	165	10	2	1	99	1	165	1.3e-44	386
1512	DQ982592_1	nifH	NZ_WNKS01000061.1_1	nifH	52	165	13	2	1	99	1	165	2.99e-43	376
1513	DQ982592_1	nifH	CAIOJO010000526.1_14	nifH	54	155	16	2	1	99	1	155	1.63e-42	370
1514	DQ982592_1	nifH	CAIQPV010000149.1_1	nifH	51	176	10	2	1	99	1	176	1.77e-42	371
1515	DQ982592_1	nifH	JAHFPT010000232.1_15	nifH	48	193	6	2	1	99	1	193	1.78e-42	372
1516	DQ982592_1	nifH	NZ_AP018227.1_5354	nifH	56	140	21	2	1	99	1	140	1.52e-41	362
1517	DQ982592_1	nifH	JACRBA010000159.1_1	nifH	49	181	11	2	1	99	1	181	2.38e-41	363
1520	DQ983063_1	nifH	NZ_CAFK01000249.1_2	nifH	39	149	15	2	1	73	1	149	1.04e-19	199
1521	DQ983063_1	nifH	DCVO01000109.1_1	nifH	41	150	12	4	1	73	1	150	1.44e-19	198
1522	DQ983063_1	nifH	JAJZTS010000061.1_17	nifH	39	143	17	2	1	73	1	143	6.07e-19	193
1523	DQ983063_1	nifH	PMBZ01000191.1_1	nifH	42	129	15	2	1	73	1	125	6.45e-19	192
1524	DQ983063_1	nifH	JAGSYU010000190.1_1	nifH	39	130	11	2	1	73	1	119	9.5e-18	183
1525	DQ983063_1	nifH	RXIY01000015.1_11	nifH	38	160	13	4	1	73	1	160	2.18e-17	182
1526	DQ983063_1	nifH	CAIWKC010000178.1_1	nifH	39	129	17	2	1	73	1	123	2.52e-17	180
1527	DQ983063_1	nifH	JAFEDI010000020.1_52	nifH	35	144	23	2	1	73	1	144	6.06e-17	178
1528	DQ983063_1	nifH	JADMKA010000134.1_23	nifH	36	165	13	4	1	73	1	165	7.76e-17	178
1529	DQ983063_1	nifH	NZ_RSCL01000016.1_47	nifH	41	116	26	4	1	73	1	116	7.85e-17	176
1532	DQ983082_1	nifH	DCVO01000109.1_1	nifH	58	150	8	1	1	95	1	150	3.4e-45	389
1533	DQ983082_1	nifH	RXIY01000015.1_11	nifH	54	160	8	2	1	95	1	160	6.95e-44	380
1534	DQ983082_1	nifH	JADMKA010000134.1_23	nifH	55	165	5	2	1	95	1	165	1.05e-43	379
1535	DQ983082_1	nifH	NZ_WNKS01000061.1_1	nifH	53	165	7	2	1	95	1	165	6.88e-43	373
1536	DQ983082_1	nifH	JAEUPJ010000078.1_1	nifH	53	165	8	2	1	95	1	165	1.76e-42	370
1537	DQ983082_1	nifH	CAIQPV010000149.1_1	nifH	51	176	6	2	1	95	1	176	2.17e-42	370
1538	DQ983082_1	nifH	CAIOJO010000526.1_14	nifH	52	155	15	2	1	95	1	155	8.65e-41	357
1539	DQ983082_1	nifH	NZ_AP018227.1_5354	nifH	56	140	16	2	1	95	1	140	1.68e-40	354
1540	DQ983082_1	nifH	JACRBA010000159.1_1	nifH	49	181	6	2	1	95	1	181	1.92e-40	356
1541	DQ983082_1	nifH	JAHFPT010000232.1_15	nifH	46	193	6	2	1	95	1	193	1.57e-39	350
1543	DQ982992_1	nifH	DCVO01000109.1_1	nifH	53	150	11	1	1	91	1	150	1.47e-41	362
1544	DQ982992_1	nifH	RXIY01000015.1_11	nifH	52	160	8	2	1	91	1	160	7.65e-40	350
1545	DQ982992_1	nifH	JADMKA010000134.1_23	nifH	50	165	8	2	1	91	1	165	1.15e-39	349
1546	DQ982992_1	nifH	JAEUPJ010000078.1_1	nifH	50	165	8	2	1	91	1	165	2.15e-39	347
1547	DQ982992_1	nifH	CAIQPV010000149.1_1	nifH	47	176	8	2	1	91	1	176	1.13e-37	335
1548	DQ982992_1	nifH	NZ_WNKS01000061.1_1	nifH	48	165	12	2	1	91	1	165	2.36e-37	332
1549	DQ982992_1	nifH	CAIOJO010000526.1_14	nifH	50	155	13	2	1	91	1	155	2.69e-37	331
1550	DQ982992_1	nifH	JAHFQC010000144.1_8	nifH	46	177	10	2	1	91	1	177	2.93e-37	332
1551	DQ982992_1	nifH	JACRBA010000159.1_1	nifH	46	181	8	2	1	91	1	181	3.15e-37	332
1552	DQ982992_1	nifH	NZ_AP018227.1_5354	nifH	52	140	18	2	1	91	1	140	2.52e-36	323
1554	DQ983151_1	nifH	DCVO01000109.1_1	nifH	58	150	20	1	1	107	1	150	1.49e-46	400
1555	DQ983151_1	nifH	JADMKA010000134.1_23	nifH	56	165	15	2	1	107	1	165	3.71e-46	398
1556	DQ983151_1	nifH	JAEUPJ010000078.1_1	nifH	56	165	15	2	1	107	1	165	6.96e-46	396
1557	DQ983151_1	nifH	RXIY01000015.1_11	nifH	58	160	15	4	1	107	1	160	1.19e-45	394
1558	DQ983151_1	nifH	CAIQPV010000149.1_1	nifH	52	176	16	2	1	107	1	176	1.98e-44	386
1559	DQ983151_1	nifH	JACRBA010000159.1_1	nifH	51	181	14	2	1	107	1	181	2.18e-44	386
1560	DQ983151_1	nifH	NZ_WNKS01000061.1_1	nifH	53	165	20	3	1	107	1	165	1.3e-42	372
1561	DQ983151_1	nifH	CAIOJO010000526.1_14	nifH	55	155	22	4	1	107	1	155	7.1e-42	366
1562	DQ983151_1	nifH	JAHFQC010000144.1_8	nifH	49	177	21	2	1	107	1	177	1.07e-41	366
1563	DQ983151_1	nifH	JAMPXE010000076.1_1	nifH	46	203	13	3	1	107	1	203	3.26e-41	364
1565	EU048082_1	nifH	RXIY01000015.1_11	nifH	71	160	9	1	1	122	1	160	1.02e-65	542
1566	EU048082_1	nifH	JAEUPJ010000078.1_1	nifH	70	165	6	2	1	122	1	165	5.49e-65	537
1567	EU048082_1	nifH	JADMKA010000134.1_23	nifH	70	165	7	2	1	122	1	165	1.03e-64	535
1568	EU048082_1	nifH	CAIQPV010000149.1_1	nifH	63	176	11	2	1	122	1	176	1.33e-61	513
1569	EU048082_1	nifH	NZ_WNKS01000061.1_1	nifH	67	165	12	2	1	122	1	165	2.74e-61	510
1570	EU048082_1	nifH	JACRBA010000159.1_1	nifH	62	181	9	2	1	122	1	181	9.76e-61	507
1571	EU048082_1	nifH	JAHFQC010000144.1_8	nifH	60	177	15	2	1	122	1	177	3.17e-60	503
1572	EU048082_1	nifH	JAHFPT010000232.1_15	nifH	58	193	11	2	1	122	1	193	1.92e-58	491
1573	EU048082_1	nifH	NZ_AP018227.1_5354	nifH	71	140	23	2	1	122	1	140	3.21e-58	486
1574	EU048082_1	nifH	RXJO01000168.1_1	nifH	56	203	9	2	1	122	1	203	3.23e-58	490
1576	EU750900_1	nifH	DCVO01000109.1_1	nifH	51	150	10	2	1	87	1	150	1.61e-37	332
1577	EU750900_1	nifH	RXIY01000015.1_11	nifH	49	160	9	2	1	87	1	160	6.06e-36	321
1578	EU750900_1	nifH	JAEUPJ010000078.1_1	nifH	48	165	8	2	1	87	1	165	6.63e-36	321
1579	EU750900_1	nifH	JADMKA010000134.1_23	nifH	47	165	10	2	1	87	1	165	3.17e-35	316
1580	EU750900_1	nifH	CAIQPV010000149.1_1	nifH	44	176	10	2	1	87	1	176	3.05e-33	302
1581	EU750900_1	nifH	JACRBA010000159.1_1	nifH	43	181	10	2	1	87	1	181	8.49e-33	299
1582	EU750900_1	nifH	CAIOJO010000526.1_14	nifH	46	155	16	2	1	87	1	155	1.88e-32	295
1583	EU750900_1	nifH	JAHFQC010000144.1_8	nifH	42	177	12	2	1	87	1	177	2.02e-32	296
1584	EU750900_1	nifH	NZ_WNKS01000061.1_1	nifH	44	165	15	2	1	87	1	165	4.19e-32	293
1585	EU750900_1	nifH	NZ_AP018227.1_5354	nifH	47	140	21	2	1	87	1	140	6.93e-32	290
1587	EU048143_1	nifH	RXIY01000015.1_11	nifH	60	161	9	2	1	107	1	160	5.6e-51	433
1588	EU048143_1	nifH	PUNM01000155.1_1	nifH	58	158	14	2	1	107	1	157	4.32e-49	419
1589	EU048143_1	nifH	JADMKA010000134.1_23	nifH	58	166	9	3	1	107	1	165	1.3e-48	416
1590	EU048143_1	nifH	QJZR01000014.1_201	nifH	56	171	12	2	1	107	1	171	2.73e-48	414
1591	EU048143_1	nifH	JAEUPJ010000078.1_1	nifH	57	166	11	3	1	107	1	165	8.55e-48	410
1592	EU048143_1	nifH	PMJA01000029.1_10	nifH	57	161	12	2	1	107	1	158	1.02e-47	409
1593	EU048143_1	nifH	JAEHDA010000205.1_1	nifH	54	161	20	1	1	107	1	161	3.81e-47	405
1594	EU048143_1	nifH	JAIFKJ010000302.1_15	nifH	56	160	15	2	1	107	1	157	9.06e-47	402
1595	EU048143_1	nifH	JAIFNF010000276.1_10	nifH	55	164	17	2	1	107	1	164	1.42e-46	401
1596	EU048143_1	nifH	NZ_WNKS01000061.1_1	nifH	55	166	14	3	1	107	1	165	3.71e-46	398
1598	EU331551_1	nifH	RXIY01000015.1_11	nifH	71	160	5	2	1	119	1	160	8.58e-65	535
1599	EU331551_1	nifH	JAEUPJ010000078.1_1	nifH	68	165	7	2	1	119	1	165	5.74e-63	522
1600	EU331551_1	nifH	JADMKA010000134.1_23	nifH	67	165	8	2	1	119	1	165	1.08e-62	520
1601	EU331551_1	nifH	CAIQPV010000149.1_1	nifH	63	176	8	2	1	119	1	176	8.12e-61	507
1602	EU331551_1	nifH	NZ_WNKS01000061.1_1	nifH	64	165	13	2	1	119	1	165	4.3e-60	501
1603	EU331551_1	nifH	JACRBA010000159.1_1	nifH	61	181	9	2	1	119	1	181	2.1e-59	497
1604	EU331551_1	nifH	JAHFQC010000144.1_8	nifH	60	177	13	2	1	119	1	177	1.76e-58	490
1605	EU331551_1	nifH	JAHFPT010000232.1_15	nifH	57	193	9	2	1	119	1	193	1.77e-58	491
1606	EU331551_1	nifH	DCVO01000109.1_1	nifH	66	158	7	2	1	119	1	150	2.63e-58	487
1607	EU331551_1	nifH	NZ_AP018227.1_5354	nifH	69	140	22	2	1	119	1	140	1.04e-57	482
1609	AB367742_1	nifH	RXIY01000015.1_11	nifH	79	160	9	2	1	135	1	160	6.37e-74	603
1610	AB367742_1	nifH	JADMKA010000134.1_23	nifH	73	165	14	2	1	135	1	165	1.01e-70	580
1611	AB367742_1	nifH	JAEUPJ010000078.1_1	nifH	72	165	16	2	1	135	1	165	2.36e-69	570
1612	AB367742_1	nifH	CAIQPV010000149.1_1	nifH	69	176	13	2	1	135	1	176	2.97e-69	570
1613	AB367742_1	nifH	DCVO01000109.1_1	nifH	77	152	16	2	1	135	1	150	3.26e-69	568
1614	AB367742_1	nifH	JACRBA010000159.1_1	nifH	66	181	16	2	1	135	1	181	1.32e-66	551
1615	AB367742_1	nifH	JAHFPT010000232.1_15	nifH	62	193	16	2	1	135	1	193	4.36e-66	548
1616	AB367742_1	nifH	JAHFQC010000144.1_8	nifH	65	177	20	2	1	135	1	177	8.06e-66	545
1617	AB367742_1	nifH	CAIOJO010000526.1_14	nifH	70	155	26	2	1	135	1	155	2.48e-65	540
1618	AB367742_1	nifH	PMJA01000029.1_10	nifH	70	158	25	3	1	135	1	158	3.29e-64	532
1620	EU048066_1	nifH	RXIY01000015.1_11	nifH	72	160	6	1	1	122	1	160	4.37e-67	552
1621	EU048066_1	nifH	JAEUPJ010000078.1_1	nifH	70	165	7	2	1	122	1	165	1.03e-64	535
1622	EU048066_1	nifH	JADMKA010000134.1_23	nifH	68	165	10	2	1	122	1	165	1.29e-63	527
1623	EU048066_1	nifH	NZ_WNKS01000061.1_1	nifH	65	165	14	2	1	122	1	165	1.46e-61	512
1624	EU048066_1	nifH	CAIQPV010000149.1_1	nifH	63	176	11	2	1	122	1	176	8.82e-61	507
1625	EU048066_1	nifH	JAHFPT010000232.1_15	nifH	59	193	8	2	1	122	1	193	2.34e-60	505
1626	EU048066_1	nifH	JACRBA010000159.1_1	nifH	61	181	12	2	1	122	1	181	1.21e-59	499
1627	EU048066_1	nifH	JAHFQC010000144.1_8	nifH	60	177	16	2	1	122	1	177	2.1e-59	497
1628	EU048066_1	nifH	CAIOJO010000526.1_14	nifH	65	158	16	2	1	122	1	155	6.52e-59	492
1629	EU048066_1	nifH	NZ_AP018227.1_5354	nifH	70	140	24	2	1	122	1	140	1.25e-58	489
1631	EU048166_1	nifH	RXIY01000015.1_11	nifH	59	160	6	1	1	101	1	160	3.14e-50	427
1632	EU048166_1	nifH	JAEUPJ010000078.1_1	nifH	56	165	8	2	1	101	1	165	1.86e-47	407
1633	EU048166_1	nifH	JADMKA010000134.1_23	nifH	55	165	10	2	1	101	1	165	8.97e-47	402
1634	EU048166_1	nifH	NZ_WNKS01000061.1_1	nifH	53	165	14	2	1	101	1	165	7.3e-45	388
1635	EU048166_1	nifH	NZ_AP018227.1_5354	nifH	59	140	19	2	1	101	1	140	1.6e-44	384
1636	EU048166_1	nifH	CAIQPV010000149.1_1	nifH	52	176	10	2	1	101	1	176	4.32e-44	383
1637	EU048166_1	nifH	JAHFQC010000144.1_8	nifH	50	177	13	2	1	101	1	177	6.03e-44	382
1638	EU048166_1	nifH	CAIOJO010000526.1_14	nifH	54	158	13	2	1	101	1	155	7.45e-44	380
1639	EU048166_1	nifH	JACRBA010000159.1_1	nifH	50	181	11	2	1	101	1	181	1.22e-43	380
1640	EU048166_1	nifH	JAHFPT010000232.1_15	nifH	48	193	8	2	1	101	1	193	1.53e-43	380
1642	EU750897_1	nifH	RXIY01000015.1_11	nifH	50	160	7	2	1	87	1	160	4.95e-37	329
1643	EU750897_1	nifH	DCVO01000109.1_1	nifH	51	150	11	2	1	87	1	150	5.06e-36	321
1644	EU750897_1	nifH	JAEUPJ010000078.1_1	nifH	47	165	10	2	1	87	1	165	8.09e-35	313
1645	EU750897_1	nifH	JADMKA010000134.1_23	nifH	45	165	12	2	1	87	1	165	3.86e-34	308
1646	EU750897_1	nifH	CAIOJO010000526.1_14	nifH	46	155	16	2	1	87	1	155	2.89e-33	301
1647	EU750897_1	nifH	NZ_AP018227.1_5354	nifH	48	140	20	2	1	87	1	140	5.68e-33	298
1648	EU750897_1	nifH	NZ_WNKS01000061.1_1	nifH	44	165	15	2	1	87	1	165	6.43e-33	299
1649	EU750897_1	nifH	CAIQPV010000149.1_1	nifH	43	176	11	2	1	87	1	176	3.71e-32	294
1650	EU750897_1	nifH	JACRBA010000159.1_1	nifH	41	181	12	2	1	87	1	181	1.03e-31	291
1651	EU750897_1	nifH	JAHFPT010000232.1_15	nifH	40	193	9	2	1	87	1	193	1.26e-31	291
1653	EU750908_1	nifH	RXIY01000015.1_11	nifH	48	160	10	2	1	87	1	160	6.61e-34	306
1654	EU750908_1	nifH	DCVO01000109.1_1	nifH	49	150	14	2	1	87	1	150	6.76e-33	298
1655	EU750908_1	nifH	JAEUPJ010000078.1_1	nifH	45	165	13	2	1	87	1	165	1.07e-31	290
1656	EU750908_1	nifH	JADMKA010000134.1_23	nifH	44	165	15	2	1	87	1	165	5.08e-31	285
1657	EU750908_1	nifH	NZ_AP018227.1_5354	nifH	46	140	22	2	1	87	1	140	2.16e-30	279
1658	EU750908_1	nifH	CAIOJO010000526.1_14	nifH	44	155	19	2	1	87	1	155	3.8e-30	278
1659	EU750908_1	nifH	NZ_WNKS01000061.1_1	nifH	42	165	18	2	1	87	1	165	8.4e-30	276
1660	EU750908_1	nifH	CAIQPV010000149.1_1	nifH	41	176	14	2	1	87	1	176	4.78e-29	271
1661	EU750908_1	nifH	NZ_RSCL01000016.1_47	nifH	49	116	30	1	1	87	1	116	8.37e-29	266
1662	EU750908_1	nifH	JACRBA010000159.1_1	nifH	40	181	15	2	1	87	1	181	1.32e-28	268
1664	EF521109_1	nifH	JAMPXE010000076.1_1	nifH	66	206	9	2	1	147	1	203	3.98e-76	623
1665	EF521109_1	nifH	NZ_AUEZ01000168.1_6	nifH	57	237	11	2	1	147	1	237	3.29e-73	604
1666	EF521109_1	nifH	NZ_WNKS01000061.1_1	nifH	70	176	13	2	1	147	1	165	1.68e-72	594
1667	EF521109_1	nifH	PLSZ01000426.1_17	nifH	61	218	15	3	1	147	1	218	5.14e-72	594
1668	EF521109_1	nifH	CAIUXT010000226.1_83	nifH	56	239	14	2	1	147	1	239	1.1e-71	593
1669	EF521109_1	nifH	RXJJ01000019.1_29	nifH	53	264	8	2	1	147	1	264	4.34e-70	583
1670	EF521109_1	nifH	NZ_MZXV01000038.1_1	nifH	60	206	22	2	1	147	1	205	4.43e-70	579
1671	EF521109_1	nifH	NZ_BADL01000543.1_38	nifH	53	263	8	2	1	147	1	263	7.98e-70	581
1672	EF521109_1	nifH	RXJO01000168.1_1	nifH	62	206	17	3	1	147	1	203	2.81e-69	573
1673	EF521109_1	nifH	ATWE01000020.1_1	nifH	58	211	24	2	1	147	1	211	3.33e-69	573
1675	EU047987_1	nifH	PMBZ01000191.1_1	nifH	33	125	17	4	1	58	1	125	1.64e-09	119
1676	EU047987_1	nifH	JAGSYU010000190.1_1	nifH	34	119	17	4	1	58	1	119	6.8e-09	114
1677	EU047987_1	nifH	CAIKVZ010000273.1_1	nifH	34	117	8	4	1	58	1	107	8.58e-09	113
1678	EU047987_1	nifH	CAIUVX010000034.1_44	nifH	34	116	14	4	1	58	1	112	1.57e-08	111
1679	EU047987_1	nifH	NZ_CAFK01000249.1_2	nifH	32	149	10	5	1	58	1	149	3.1e-08	109
1680	EU047987_1	nifH	CAIWKC010000178.1_1	nifH	33	123	17	4	1	58	1	123	6.87e-08	106
1681	EU047987_1	nifH	DCVO01000109.1_1	nifH	30	150	13	5	1	58	1	150	7.25e-08	106
1682	EU047987_1	nifH	DKEW01000032.1_4	nifH	31	118	17	3	1	58	1	113	3.69e-07	100
1683	EU047987_1	nifH	JAKSDB010000356.1_1	nifH	29	112	16	4	1	58	1	103	8.46e-07	97
1684	EU047987_1	nifH	REEP01000068.1_30	nifH	31	131	17	5	1	58	1	131	8.89e-07	97
1686	EU047987_2	nifH	RXIY01000015.1_11	nifH	25	160	4	2	1	44	1	160	0.00127	72
1687	EU047987_2	nifH	NZ_AP018227.1_5354	nifH	26	140	7	3	1	44	1	140	0.00253	69
1688	EU047987_2	nifH	NZ_LT906662.1_1286	nifH	31	117	8	4	1	44	1	117	0.00264	68
1689	EU047987_2	nifH	JAEUPJ010000078.1_1	nifH	25	165	3	3	1	44	1	165	0.02	63
1690	EU047987_2	nifH	JADMKA010000134.1_23	nifH	25	165	3	3	1	44	1	165	0.02	63
1691	EU047987_2	nifH	NZ_WNKS01000061.1_1	nifH	24	165	5	3	1	44	1	165	0.09	58
1692	EU047987_2	nifH	PUNM01000155.1_1	nifH	23	158	7	2	1	44	1	157	0.11	57
1693	EU047987_2	nifH	JAEHDA010000205.1_1	nifH	23	161	7	2	1	44	1	161	0.12	57
1694	EU047987_2	nifH	CAIOJO010000526.1_14	nifH	25	158	2	3	1	44	1	155	0.15	56
1695	EU047987_2	nifH	NZ_JANBVS010000092.1_1	nifH	23	166	5	3	1	44	1	166	0.21	55
1697	AY912768_1	nifH	DCVO01000109.1_1	nifH	70	150	11	2	1	116	1	150	9.4e-59	490
1698	AY912768_1	nifH	RXIY01000015.1_11	nifH	66	160	10	2	1	116	1	160	1.15e-58	490
1699	AY912768_1	nifH	JADMKA010000134.1_23	nifH	64	165	11	2	1	116	1	165	2.16e-57	481
1700	AY912768_1	nifH	JAEUPJ010000078.1_1	nifH	62	165	13	2	1	116	1	165	1.43e-56	475
1701	AY912768_1	nifH	CAIQPV010000149.1_1	nifH	59	176	12	2	1	116	1	176	1.46e-54	461
1702	AY912768_1	nifH	JACRBA010000159.1_1	nifH	57	181	13	2	1	116	1	181	1.07e-53	455
1703	AY912768_1	nifH	CAIOJO010000526.1_14	nifH	62	155	20	2	1	116	1	155	1.2e-53	453
1704	AY912768_1	nifH	JAHFPT010000232.1_15	nifH	55	193	10	2	1	116	1	193	1.36e-53	455
1705	AY912768_1	nifH	NZ_FYBH01000187.1_17	nifH	64	142	25	2	1	116	1	142	2.39e-53	450
1706	AY912768_1	nifH	JAJZTS010000061.1_17	nifH	65	143	23	3	1	116	1	143	8.59e-53	446
1708	DQ425337_1	nifH	DCVO01000109.1_1	nifH	47	150	17	2	1	88	1	150	2.95e-31	286
1709	DQ425337_1	nifH	RXIY01000015.1_11	nifH	46	160	15	3	1	88	1	160	3.11e-30	279
1710	DQ425337_1	nifH	NZ_AP018227.1_5354	nifH	46	140	23	3	1	88	1	140	4.13e-30	277
1711	DQ425337_1	nifH	NZ_WNKS01000061.1_1	nifH	42	165	18	4	1	88	1	165	6.32e-30	277
1712	DQ425337_1	nifH	JAEUPJ010000078.1_1	nifH	43	165	17	3	1	88	1	165	2.2e-29	273
1713	DQ425337_1	nifH	CAIOJO010000526.1_14	nifH	44	155	20	3	1	88	1	155	2.53e-29	272
1714	DQ425337_1	nifH	JADMKA010000134.1_23	nifH	42	165	18	3	1	88	1	165	5.59e-29	270
1715	DQ425337_1	nifH	JAHFPT010000232.1_15	nifH	40	193	10	5	1	88	1	193	3.06e-28	266
1716	DQ425337_1	nifH	DNRQ01000059.1_18	nifH	45	152	20	4	1	88	1	152	3.98e-28	263
1717	DQ425337_1	nifH	JAJZTS010000061.1_17	nifH	44	150	15	3	1	88	1	143	6.39e-28	261
1719	DQ425410_1	nifH	NZ_RSCL01000016.1_47	nifH	44	116	31	2	1	82	1	116	5.81e-22	215
1720	DQ425410_1	nifH	RXIY01000015.1_11	nifH	41	160	17	4	1	82	1	160	1.12e-21	215
1721	DQ425410_1	nifH	DCVO01000109.1_1	nifH	42	150	19	3	1	82	1	150	1.31e-21	214
1722	DQ425410_1	nifH	PMBZ01000191.1_1	nifH	44	129	21	4	1	82	1	125	1.47e-20	205
1723	DQ425410_1	nifH	REEP01000068.1_30	nifH	43	131	26	3	1	82	1	131	4.05e-20	202
1724	DQ425410_1	nifH	JAEUPJ010000078.1_1	nifH	38	165	20	3	1	82	1	165	1.2e-19	200
1725	DQ425410_1	nifH	NZ_CAFK01000249.1_2	nifH	41	150	19	5	1	82	1	149	1.31e-19	199
1726	DQ425410_1	nifH	JADMKA010000134.1_23	nifH	38	165	20	3	1	82	1	165	1.63e-19	199
1727	DQ425410_1	nifH	NZ_FYBH01000187.1_17	nifH	39	142	26	4	1	82	1	142	2.2e-19	197
1728	DQ425410_1	nifH	CBZS010000660.1_2	nifH	39	142	27	4	1	82	1	142	5.54e-19	194
1730	DQ425335_1	nifH	NZ_AP018227.1_5354	nifH	26	140	13	3	1	50	1	140	5.65e-05	82
1731	DQ425335_1	nifH	CAIOJO010000526.1_14	nifH	24	156	11	3	1	50	1	155	0.00642	67
1732	DQ425335_1	nifH	NZ_WNKS01000061.1_1	nifH	24	165	10	3	1	50	1	165	0.00708	67
1733	DQ425335_1	nifH	DCVO01000109.1_1	nifH	25	151	12	2	1	50	1	150	0.01	65
1734	DQ425335_1	nifH	RXIY01000015.1_11	nifH	25	160	10	2	1	50	1	160	0.01	65
1735	DQ425335_1	nifH	NZ_LT906662.1_1286	nifH	29	117	16	4	1	50	1	117	0.01	63
1736	DQ425335_1	nifH	JAAUOZ010000028.1_20	nifH	23	158	13	2	1	50	1	158	0.02	63
1737	DQ425335_1	nifH	NZ_RSCL01000016.1_47	nifH	25	126	9	3	1	50	1	116	0.05	59
1738	DQ425335_1	nifH	NZ_JACJQU010000006.1_82	nifH	23	154	7	2	1	50	1	146	0.05	60
1739	DQ425335_1	nifH	NZ_JACJSE010000007.1_136	nifH	22	159	15	2	1	50	1	159	0.05	60
1741	EU048122_1	nifH	RXIY01000015.1_11	nifH	72	160	7	1	1	122	1	160	1.69e-67	555
1742	EU048122_1	nifH	JAEUPJ010000078.1_1	nifH	68	165	9	2	1	122	1	165	1.03e-64	535
1743	EU048122_1	nifH	JADMKA010000134.1_23	nifH	68	165	9	2	1	122	1	165	1.42e-64	534
1744	EU048122_1	nifH	NZ_WNKS01000061.1_1	nifH	66	165	13	2	1	122	1	165	4.54e-63	523
1745	EU048122_1	nifH	CAIQPV010000149.1_1	nifH	64	176	10	2	1	122	1	176	9.71e-62	514
1746	EU048122_1	nifH	JAHFPT010000232.1_15	nifH	59	193	8	2	1	122	1	193	6.64e-61	509
1747	EU048122_1	nifH	JACRBA010000159.1_1	nifH	61	181	11	2	1	122	1	181	1.34e-60	506
1748	EU048122_1	nifH	JAHFQC010000144.1_8	nifH	60	177	15	2	1	122	1	177	2.32e-60	504
1749	EU048122_1	nifH	NZ_AP018227.1_5354	nifH	71	140	23	2	1	122	1	140	1.37e-59	496
1750	EU048122_1	nifH	CAIOJO010000526.1_14	nifH	65	158	17	2	1	122	1	155	1.68e-58	489
1752	AF296348_1	nifH	RXIY01000015.1_11	nifH	74	160	14	2	1	133	1	160	8.9e-68	558
1753	AF296348_1	nifH	DCVO01000109.1_1	nifH	77	151	16	2	1	133	1	150	1.24e-66	549
1754	AF296348_1	nifH	JAEUPJ010000078.1_1	nifH	70	165	17	2	1	133	1	165	8.17e-66	544
1755	AF296348_1	nifH	JADMKA010000134.1_23	nifH	70	165	17	2	1	133	1	165	1.12e-65	543
1756	AF296348_1	nifH	CAIOJO010000526.1_14	nifH	72	155	22	2	1	133	1	155	1.56e-64	534
1757	AF296348_1	nifH	JACRBA010000159.1_1	nifH	64	181	17	2	1	133	1	181	1.76e-63	528
1758	AF296348_1	nifH	JAHFPT010000232.1_15	nifH	62	193	14	2	1	133	1	193	5.81e-63	525
1759	AF296348_1	nifH	CAIQPV010000149.1_1	nifH	65	176	18	2	1	133	1	176	7.69e-63	523
1760	AF296348_1	nifH	JAHFQC010000144.1_8	nifH	63	177	22	2	1	133	1	177	3.44e-61	511
1761	AF296348_1	nifH	RXJO01000168.1_1	nifH	58	203	15	2	1	133	1	203	4.28e-61	512
1763	AF302905_1	nifH	RXIY01000015.1_11	nifH	49	160	23	2	1	101	1	160	1.21e-35	320
1764	AF302905_1	nifH	DCVO01000109.1_1	nifH	51	150	25	2	1	101	1	150	3.53e-35	316
1765	AF302905_1	nifH	CAIOJO010000526.1_14	nifH	46	155	29	2	1	101	1	155	1.64e-33	304
1766	AF302905_1	nifH	JAEUPJ010000078.1_1	nifH	45	165	26	2	1	101	1	165	1.96e-33	304
1767	AF302905_1	nifH	JADMKA010000134.1_23	nifH	45	165	26	2	1	101	1	165	2.68e-33	303
1768	AF302905_1	nifH	NZ_AP018227.1_5354	nifH	48	140	34	2	1	101	1	140	1.13e-32	297
1769	AF302905_1	nifH	NZ_WNKS01000061.1_1	nifH	44	165	29	2	1	101	1	165	1.74e-32	297
1770	AF302905_1	nifH	CAIQPV010000149.1_1	nifH	43	176	26	2	1	101	1	176	3.48e-31	288
1771	AF302905_1	nifH	JACRBA010000159.1_1	nifH	41	181	26	2	1	101	1	181	5.18e-31	287
1772	AF302905_1	nifH	JAHFPT010000232.1_15	nifH	40	193	24	2	1	101	1	193	2.2e-30	283
1774	AB208384_1	nifH	RXIY01000015.1_11	nifH	77	160	6	2	1	129	1	160	2.39e-72	591
1775	AB208384_1	nifH	DCVO01000109.1_1	nifH	81	150	8	2	1	129	1	150	5.01e-72	588
1776	AB208384_1	nifH	JAEUPJ010000078.1_1	nifH	73	165	9	2	1	129	1	165	2.2e-70	577
1777	AB208384_1	nifH	JADMKA010000134.1_23	nifH	73	165	9	2	1	129	1	165	3.02e-70	576
1778	AB208384_1	nifH	JAHFPT010000232.1_15	nifH	64	193	6	2	1	129	1	193	1.58e-67	558
1779	AB208384_1	nifH	CAIOJO010000526.1_14	nifH	73	155	16	2	1	129	1	155	1.85e-67	555
1780	AB208384_1	nifH	CAIQPV010000149.1_1	nifH	68	176	10	2	1	129	1	176	2.09e-67	556
1781	AB208384_1	nifH	JACRBA010000159.1_1	nifH	66	181	10	2	1	129	1	181	4.35e-67	554
1782	AB208384_1	nifH	CP070233.1_256	nifH	73	145	23	2	1	129	1	145	4.87e-66	544
1783	AB208384_1	nifH	JAHFQC010000144.1_8	nifH	65	177	14	2	1	129	1	177	9.37e-66	544
1785	CP0007811_1	nifH	CP000781.1_145	nifH	100	293	0	1	1	292	1	293	5.16e-191	1478
1786	CP0007811_1	nifH	NZ_JABWGX010000004.1_134	nifH	98	292	7	0	1	292	1	292	3.11e-189	1465
1787	CP0007811_1	nifH	NZ_VTTL01000006.1_97	nifH	99	293	2	1	1	292	1	293	3.18e-189	1465
1788	CP0007811_1	nifH	NZ_VAUP01000035.1_12	nifH	99	293	2	1	1	292	1	293	3.18e-189	1465
1789	CP0007811_1	nifH	NZ_JACBFS010000004.1_20	nifH	96	292	12	0	1	292	1	292	6.25e-186	1441
1790	CP0007811_1	nifH	NZ_CP063362.1_854	nifH	96	293	12	1	1	292	1	293	2.64e-183	1422
1791	CP0007811_1	nifH	NZ_JACBFQ010000006.1_130	nifH	94	292	17	0	1	292	1	292	3.54e-183	1421
1792	CP0007811_1	nifH	NZ_FOSN01000001.1_307	nifH	96	294	11	2	1	292	1	294	1.81e-182	1416
1793	CP0007811_1	nifH	NZ_BMCT01000003.1_420	nifH	95	294	13	2	1	292	1	294	4.69e-182	1413
1794	CP0007811_1	nifH	JAEYAW010000027.1_42	nifH	94	294	15	2	1	292	1	294	1.21e-181	1410
1796	EU916506_1	nifH	RXIY01000015.1_11	nifH	63	160	6	2	1	107	1	160	2.66e-53	450
1797	EU916506_1	nifH	JAEUPJ010000078.1_1	nifH	59	165	9	2	1	107	1	165	4.51e-51	434
1798	EU916506_1	nifH	NZ_WNKS01000061.1_1	nifH	59	165	10	2	1	107	1	165	6.18e-51	433
1799	EU916506_1	nifH	DCVO01000109.1_1	nifH	62	152	10	2	1	107	1	150	1.62e-50	429
1800	EU916506_1	nifH	JADMKA010000134.1_23	nifH	58	165	11	2	1	107	1	165	2.17e-50	429
1801	EU916506_1	nifH	CAIQPV010000149.1_1	nifH	55	176	11	2	1	107	1	176	3.01e-48	414
1802	EU916506_1	nifH	JAHFPT010000232.1_15	nifH	51	193	9	2	1	107	1	193	2.01e-47	409
1803	EU916506_1	nifH	CAIOJO010000526.1_14	nifH	57	155	18	2	1	107	1	155	3.4e-47	405
1804	EU916506_1	nifH	JACRBA010000159.1_1	nifH	52	181	12	2	1	107	1	181	4.09e-47	406
1805	EU916506_1	nifH	JAHFQC010000144.1_8	nifH	53	177	14	2	1	107	1	177	5.19e-47	405
1807	EU916583_1	nifH	RXIY01000015.1_11	nifH	61	160	9	2	1	107	1	160	2.18e-51	436
1808	EU916583_1	nifH	JAEUPJ010000078.1_1	nifH	58	165	12	2	1	107	1	165	3.69e-49	420
1809	EU916583_1	nifH	NZ_WNKS01000061.1_1	nifH	57	165	13	2	1	107	1	165	5.05e-49	419
1810	EU916583_1	nifH	DCVO01000109.1_1	nifH	61	152	13	2	1	107	1	150	1.33e-48	415
1811	EU916583_1	nifH	JADMKA010000134.1_23	nifH	56	165	14	2	1	107	1	165	1.78e-48	415
1812	EU916583_1	nifH	CAIQPV010000149.1_1	nifH	53	176	14	2	1	107	1	176	2.45e-46	400
1813	EU916583_1	nifH	JAHFPT010000232.1_15	nifH	49	193	12	2	1	107	1	193	1.63e-45	395
1814	EU916583_1	nifH	CAIOJO010000526.1_14	nifH	55	155	21	2	1	107	1	155	2.77e-45	391
1815	EU916583_1	nifH	NZ_AP018227.1_5354	nifH	59	140	25	2	1	107	1	140	2.85e-45	390
1816	EU916583_1	nifH	JACRBA010000159.1_1	nifH	51	181	15	2	1	107	1	181	3.32e-45	392
1818	AY787560_1	nifH	JAEUPJ010000078.1_1	nifH	70	165	3	2	1	119	1	165	3.69e-65	538
1819	AY787560_1	nifH	JADMKA010000134.1_23	nifH	68	165	6	2	1	119	1	165	4.6e-64	530
1820	AY787560_1	nifH	RXIY01000015.1_11	nifH	69	160	8	2	1	119	1	160	1.47e-63	526
1821	AY787560_1	nifH	CAIQPV010000149.1_1	nifH	62	176	9	2	1	119	1	176	1.23e-61	513
1822	AY787560_1	nifH	NZ_WNKS01000061.1_1	nifH	65	165	11	2	1	119	1	165	8.9e-61	506
1823	AY787560_1	nifH	JACRBA010000159.1_1	nifH	62	181	7	2	1	119	1	181	8.99e-61	507
1824	AY787560_1	nifH	JAHFQC010000144.1_8	nifH	60	177	13	2	1	119	1	177	1.41e-59	498
1825	AY787560_1	nifH	JAHFPT010000232.1_15	nifH	58	193	7	2	1	119	1	193	2.68e-59	497
1826	AY787560_1	nifH	RXJO01000168.1_1	nifH	56	203	5	2	1	119	1	203	6.16e-59	495
1827	AY787560_1	nifH	DCVO01000109.1_1	nifH	66	158	6	2	1	119	1	150	1.02e-58	490
1829	EU048124_1	nifH	RXIY01000015.1_11	nifH	70	160	6	3	1	118	1	160	3.34e-62	516
1830	EU048124_1	nifH	JAEUPJ010000078.1_1	nifH	66	165	9	3	1	118	1	165	5.74e-60	500
1831	EU048124_1	nifH	NZ_WNKS01000061.1_1	nifH	65	165	10	3	1	118	1	165	7.86e-60	499
1832	EU048124_1	nifH	JADMKA010000134.1_23	nifH	65	165	11	3	1	118	1	165	2.77e-59	495
1833	EU048124_1	nifH	CAIOJO010000526.1_14	nifH	66	155	16	2	1	118	1	155	8e-59	491
1834	EU048124_1	nifH	CAIQPV010000149.1_1	nifH	61	176	11	3	1	118	1	176	3.9e-57	480
1835	EU048124_1	nifH	JAHFPT010000232.1_15	nifH	56	193	9	3	1	118	1	193	2.65e-56	475
1836	EU048124_1	nifH	JACRBA010000159.1_1	nifH	59	181	12	3	1	118	1	181	5.36e-56	472
1837	EU048124_1	nifH	NZ_AP018227.1_5354	nifH	69	140	22	3	1	118	1	140	6.1e-56	469
1838	EU048124_1	nifH	JAHFQC010000144.1_8	nifH	59	177	14	3	1	118	1	177	6.78e-56	471
1840	DQ982695_1	nifH	RXIY01000015.1_11	nifH	62	160	8	2	1	108	1	160	9.62e-53	446
1841	DQ982695_1	nifH	JAEUPJ010000078.1_1	nifH	60	165	9	3	1	108	1	165	1.63e-50	430
1842	DQ982695_1	nifH	NZ_WNKS01000061.1_1	nifH	59	165	10	3	1	108	1	165	2.23e-50	429
1843	DQ982695_1	nifH	DCVO01000109.1_1	nifH	62	154	9	2	1	108	1	150	4.29e-50	426
1844	DQ982695_1	nifH	JADMKA010000134.1_23	nifH	59	165	11	3	1	108	1	165	7.86e-50	425
1845	DQ982695_1	nifH	CAIQPV010000149.1_1	nifH	54	176	13	2	1	108	1	176	7.94e-48	411
1846	DQ982695_1	nifH	JACRBA010000159.1_1	nifH	52	181	13	2	1	108	1	181	4.21e-47	406
1847	DQ982695_1	nifH	NZ_AP018227.1_5354	nifH	61	140	22	3	1	108	1	140	6.73e-47	402
1848	DQ982695_1	nifH	JAHFPT010000232.1_15	nifH	51	193	9	3	1	108	1	193	7.26e-47	405
1849	DQ982695_1	nifH	CAIOJO010000526.1_14	nifH	57	155	20	2	1	108	1	155	1.23e-46	401
1851	DQ481258_1	nifH	RXIY01000015.1_11	nifH	64	160	5	2	1	107	1	160	1.42e-53	452
1852	DQ481258_1	nifH	JAEUPJ010000078.1_1	nifH	59	165	9	2	1	107	1	165	6.18e-51	433
1853	DQ481258_1	nifH	JADMKA010000134.1_23	nifH	59	165	10	2	1	107	1	165	1.16e-50	431
1854	DQ481258_1	nifH	DCVO01000109.1_1	nifH	62	152	10	2	1	107	1	150	2.22e-50	428
1855	DQ481258_1	nifH	NZ_WNKS01000061.1_1	nifH	56	165	14	2	1	107	1	165	6.91e-49	418
1856	DQ481258_1	nifH	CAIQPV010000149.1_1	nifH	56	176	9	2	1	107	1	176	1.61e-48	416
1857	DQ481258_1	nifH	JACRBA010000159.1_1	nifH	53	181	11	2	1	107	1	181	2.18e-47	408
1858	DQ481258_1	nifH	JAHFPT010000232.1_15	nifH	51	193	9	2	1	107	1	193	2.76e-47	408
1859	DQ481258_1	nifH	JAHFQC010000144.1_8	nifH	53	177	14	2	1	107	1	177	1.82e-46	401
1860	DQ481258_1	nifH	CAIOJO010000526.1_14	nifH	57	155	19	2	1	107	1	155	3.07e-46	398
1862	DQ481345_1	nifH	RXIY01000015.1_11	nifH	64	160	5	2	1	107	1	160	3.24e-55	464
1863	DQ481345_1	nifH	JAEUPJ010000078.1_1	nifH	60	165	8	2	1	107	1	165	1.42e-52	445
1864	DQ481345_1	nifH	JADMKA010000134.1_23	nifH	59	165	9	2	1	107	1	165	2.66e-52	443
1865	DQ481345_1	nifH	DCVO01000109.1_1	nifH	62	152	10	2	1	107	1	150	5.09e-52	440
1866	DQ481345_1	nifH	CAIQPV010000149.1_1	nifH	56	176	9	2	1	107	1	176	1.44e-50	431
1867	DQ481345_1	nifH	NZ_WNKS01000061.1_1	nifH	57	165	13	2	1	107	1	165	1.59e-50	430
1868	DQ481345_1	nifH	JACRBA010000159.1_1	nifH	54	181	10	2	1	107	1	181	5.04e-49	420
1869	DQ481345_1	nifH	JAHFPT010000232.1_15	nifH	51	193	9	2	1	107	1	193	6.36e-49	420
1870	DQ481345_1	nifH	JAHFQC010000144.1_8	nifH	53	177	14	2	1	107	1	177	4.2e-48	413
1871	DQ481345_1	nifH	CAIOJO010000526.1_14	nifH	57	155	19	2	1	107	1	155	7.05e-48	410
1873	DQ982278_1	nifH	PMBZ01000191.1_1	nifH	53	126	9	2	1	77	1	125	1.95e-31	285
1874	DQ982278_1	nifH	NZ_CAFK01000249.1_2	nifH	47	149	7	2	1	77	1	149	2.33e-29	271
1875	DQ982278_1	nifH	RXIY01000015.1_11	nifH	45	160	5	2	1	77	1	160	5.23e-29	269
1876	DQ982278_1	nifH	DCVO01000109.1_1	nifH	45	150	9	2	1	77	1	150	2.87e-28	263
1877	DQ982278_1	nifH	JAEUPJ010000078.1_1	nifH	42	165	8	2	1	77	1	165	4.43e-27	255
1878	DQ982278_1	nifH	JADMKA010000134.1_23	nifH	41	165	9	2	1	77	1	165	8.24e-27	253
1879	DQ982278_1	nifH	NZ_RSCL01000016.1_47	nifH	47	116	22	2	1	77	1	116	9.48e-27	250
1880	DQ982278_1	nifH	NZ_WNKS01000061.1_1	nifH	39	165	13	2	1	77	1	165	4.65e-25	240
1881	DQ982278_1	nifH	CAIQPV010000149.1_1	nifH	39	176	9	2	1	77	1	176	1.02e-24	238
1882	DQ982278_1	nifH	NZ_AP018227.1_5354	nifH	41	140	19	2	1	77	1	140	1.48e-24	235
1884	DQ982410_1	nifH	RXIY01000015.1_11	nifH	61	160	5	4	1	102	1	160	1.41e-48	415
1885	DQ982410_1	nifH	DCVO01000109.1_1	nifH	61	150	10	4	1	102	1	150	3.69e-47	404
1886	DQ982410_1	nifH	JAEUPJ010000078.1_1	nifH	56	165	9	4	1	102	1	165	6.08e-46	396
1887	DQ982410_1	nifH	JADMKA010000134.1_23	nifH	56	165	10	4	1	102	1	165	1.14e-45	394
1888	DQ982410_1	nifH	NZ_WNKS01000061.1_1	nifH	52	168	11	3	1	102	1	165	6.75e-44	381
1889	DQ982410_1	nifH	CAIQPV010000149.1_1	nifH	52	176	10	4	1	102	1	176	1.56e-43	379
1890	DQ982410_1	nifH	JAHFPT010000232.1_15	nifH	49	193	8	4	1	102	1	193	1.93e-42	372
1891	DQ982410_1	nifH	JACRBA010000159.1_1	nifH	50	181	11	4	1	102	1	181	2.11e-42	371
1892	DQ982410_1	nifH	NZ_AP018227.1_5354	nifH	57	140	22	4	1	102	1	140	6.42e-42	365
1893	DQ982410_1	nifH	JAHFQC010000144.1_8	nifH	49	177	15	4	1	102	1	177	1.75e-41	364
1895	DQ982479_1	nifH	RXIY01000015.1_11	nifH	58	161	9	4	1	103	1	160	4.61e-44	382
1896	DQ982479_1	nifH	DCVO01000109.1_1	nifH	58	152	13	3	1	103	1	150	2.26e-42	369
1897	DQ982479_1	nifH	JAEUPJ010000078.1_1	nifH	54	166	13	3	1	103	1	165	1.97e-41	363
1898	DQ982479_1	nifH	JADMKA010000134.1_23	nifH	53	165	16	3	1	103	1	165	1.29e-40	357
1899	DQ982479_1	nifH	CAIOJO010000526.1_14	nifH	52	155	23	3	1	103	1	155	4.62e-39	345
1900	DQ982479_1	nifH	CAIQPV010000149.1_1	nifH	49	177	15	3	1	103	1	176	6.8e-39	345
1901	DQ982479_1	nifH	NZ_WNKS01000061.1_1	nifH	50	165	20	4	1	103	1	165	3.64e-38	339
1902	DQ982479_1	nifH	JACRBA010000159.1_1	nifH	48	182	14	4	1	103	1	181	4.88e-38	339
1903	DQ982479_1	nifH	NZ_AP018227.1_5354	nifH	54	140	28	3	1	103	1	140	8.08e-38	335
1904	DQ982479_1	nifH	JAHFPT010000232.1_15	nifH	47	193	13	4	1	103	1	193	8.29e-38	338
1906	DQ098205_1	nifH	RXIY01000015.1_11	nifH	60	160	3	2	1	99	1	160	1.43e-49	422
1907	DQ098205_1	nifH	JAEUPJ010000078.1_1	nifH	56	165	7	2	1	99	1	165	6.21e-47	403
1908	DQ098205_1	nifH	JADMKA010000134.1_23	nifH	55	165	8	2	1	99	1	165	1.16e-46	401
1909	DQ098205_1	nifH	NZ_WNKS01000061.1_1	nifH	54	165	10	2	1	99	1	165	1.05e-45	394
1910	DQ098205_1	nifH	CAIQPV010000149.1_1	nifH	52	176	7	2	1	99	1	176	1.17e-44	387
1911	DQ098205_1	nifH	JAHFQC010000144.1_8	nifH	51	177	8	2	1	99	1	177	1.19e-44	387
1912	DQ098205_1	nifH	CAIOJO010000526.1_14	nifH	55	156	12	2	1	99	1	155	1.47e-44	385
1913	DQ098205_1	nifH	NZ_AP018227.1_5354	nifH	58	140	18	2	1	99	1	140	7.28e-44	379
1914	DQ098205_1	nifH	JAHFPT010000232.1_15	nifH	48	193	6	2	1	99	1	193	1.06e-43	381
1915	DQ098205_1	nifH	JACRBA010000159.1_1	nifH	50	181	9	2	1	99	1	181	2.16e-43	378
1917	DQ098217_1	nifH	RXIY01000015.1_11	nifH	59	160	4	2	1	99	1	160	1.3e-48	415
1918	DQ098217_1	nifH	JAEUPJ010000078.1_1	nifH	55	165	8	2	1	99	1	165	5.6e-46	396
1919	DQ098217_1	nifH	JADMKA010000134.1_23	nifH	55	165	9	2	1	99	1	165	1.05e-45	394
1920	DQ098217_1	nifH	NZ_WNKS01000061.1_1	nifH	53	165	11	2	1	99	1	165	9.46e-45	387
1921	DQ098217_1	nifH	CAIQPV010000149.1_1	nifH	52	176	8	2	1	99	1	176	1.05e-43	380
1922	DQ098217_1	nifH	JAHFQC010000144.1_8	nifH	51	177	9	2	1	99	1	177	1.07e-43	380
1923	DQ098217_1	nifH	CAIOJO010000526.1_14	nifH	54	156	13	2	1	99	1	155	1.32e-43	378
1924	DQ098217_1	nifH	NZ_AP018227.1_5354	nifH	58	140	18	2	1	99	1	140	1.37e-43	377
1925	DQ098217_1	nifH	JAHFPT010000232.1_15	nifH	48	193	7	2	1	99	1	193	9.5e-43	374
1926	DQ098217_1	nifH	JACRBA010000159.1_1	nifH	49	181	10	2	1	99	1	181	1.94e-42	371
1929	DQ982766_1	nifH	RXIY01000015.1_11	nifH	59	160	7	3	1	102	1	160	1.27e-47	408
1930	DQ982766_1	nifH	DCVO01000109.1_1	nifH	58	151	14	3	1	102	1	150	1.98e-44	384
1931	DQ982766_1	nifH	JAEUPJ010000078.1_1	nifH	54	165	13	3	1	102	1	165	4.93e-44	382
1932	DQ982766_1	nifH	JADMKA010000134.1_23	nifH	53	165	14	3	1	102	1	165	9.24e-44	380
1933	DQ982766_1	nifH	NZ_WNKS01000061.1_1	nifH	52	165	16	3	1	102	1	165	8.32e-43	373
1934	DQ982766_1	nifH	CAIOJO010000526.1_14	nifH	54	155	19	3	1	102	1	155	2.42e-42	369
1935	DQ982766_1	nifH	NZ_AP018227.1_5354	nifH	56	140	23	3	1	102	1	140	1.2e-41	363
1936	DQ982766_1	nifH	CAIQPV010000149.1_1	nifH	50	176	14	3	1	102	1	176	1.26e-41	365
1937	DQ982766_1	nifH	JAHFPT010000232.1_15	nifH	47	193	12	3	1	102	1	193	8.27e-41	360
1938	DQ982766_1	nifH	JACRBA010000159.1_1	nifH	48	181	15	3	1	102	1	181	1.69e-40	357
1940	DQ982768_1	nifH	RXIY01000015.1_11	nifH	51	160	6	4	1	88	1	160	1.16e-35	319
1941	DQ982768_1	nifH	DCVO01000109.1_1	nifH	51	150	12	3	1	88	1	150	2.49e-35	316
1942	DQ982768_1	nifH	JAEUPJ010000078.1_1	nifH	47	165	11	4	1	88	1	165	6.61e-33	299
1943	DQ982768_1	nifH	JADMKA010000134.1_23	nifH	46	165	12	4	1	88	1	165	1.23e-32	297
1944	DQ982768_1	nifH	NZ_AP018227.1_5354	nifH	50	140	18	3	1	88	1	140	1.49e-32	295
1945	DQ982768_1	nifH	CAIOJO010000526.1_14	nifH	47	155	15	4	1	88	1	155	9.23e-32	290
1946	DQ982768_1	nifH	NZ_WNKS01000061.1_1	nifH	45	165	14	4	1	88	1	165	1.1e-31	290
1947	DQ982768_1	nifH	CAIQPV010000149.1_1	nifH	44	176	11	4	1	88	1	176	1.17e-30	283
1948	DQ982768_1	nifH	JAHFQC010000144.1_8	nifH	43	177	12	4	1	88	1	177	1.19e-30	283
1949	DQ982768_1	nifH	CAIOMN010000212.1_15	nifH	46	153	17	4	1	88	1	153	3.77e-30	278
1951	AY120669_1	nifH	RXIY01000015.1_11	nifH	47	160	4	2	1	79	1	160	6.49e-33	298
1952	AY120669_1	nifH	DCVO01000109.1_1	nifH	48	150	7	2	1	79	1	150	2.6e-32	293
1953	AY120669_1	nifH	NZ_RSCL01000016.1_47	nifH	53	116	18	2	1	79	1	116	9.48e-32	287
1954	AY120669_1	nifH	JAEUPJ010000078.1_1	nifH	44	165	6	2	1	79	1	165	4.1e-31	285
1955	AY120669_1	nifH	CAIOJO010000526.1_14	nifH	45	155	10	2	1	79	1	155	2.25e-30	279
1956	AY120669_1	nifH	JADMKA010000134.1_23	nifH	42	165	9	2	1	79	1	165	4.96e-30	277
1957	AY120669_1	nifH	JAJZTS010000061.1_17	nifH	48	143	11	3	1	79	1	143	8.72e-30	274
1958	AY120669_1	nifH	NZ_WNKS01000061.1_1	nifH	42	165	10	2	1	79	1	165	1.73e-29	273
1959	AY120669_1	nifH	NZ_AP018227.1_5354	nifH	45	140	16	2	1	79	1	140	2.12e-29	271
1960	AY120669_1	nifH	CP070233.1_256	nifH	43	145	16	2	1	79	1	145	1.09e-28	266
1962	DQ114823_1	nifH	DCVO01000109.1_1	nifH	49	150	9	2	1	83	1	150	7.6e-35	312
1963	DQ114823_1	nifH	RXIY01000015.1_11	nifH	48	160	6	2	1	83	1	160	1.7e-34	310
1964	DQ114823_1	nifH	JAEUPJ010000078.1_1	nifH	45	165	8	2	1	83	1	165	1.21e-33	304
1965	DQ114823_1	nifH	JADMKA010000134.1_23	nifH	45	165	9	2	1	83	1	165	2.26e-33	302
1966	DQ114823_1	nifH	CAIQPV010000149.1_1	nifH	43	176	8	2	1	83	1	176	2.16e-31	288
1967	DQ114823_1	nifH	NZ_AP018227.1_5354	nifH	46	140	18	2	1	83	1	140	4.06e-31	284
1968	DQ114823_1	nifH	CAIOJO010000526.1_14	nifH	44	155	15	2	1	83	1	155	9.81e-31	282
1969	DQ114823_1	nifH	NZ_WNKS01000061.1_1	nifH	42	165	14	2	1	83	1	165	1.16e-30	282
1970	DQ114823_1	nifH	JAHFQC010000144.1_8	nifH	41	177	11	2	1	83	1	177	1.43e-30	282
1971	DQ114823_1	nifH	JACRBA010000159.1_1	nifH	40	181	10	2	1	83	1	181	3.88e-30	279
1973	FJ032023_1	nifH	RXIY01000015.1_11	nifH	60	160	10	2	1	106	1	160	4.93e-50	426
1974	FJ032023_1	nifH	DCVO01000109.1_1	nifH	61	150	15	2	1	106	1	150	2.68e-49	420
1975	FJ032023_1	nifH	JAEUPJ010000078.1_1	nifH	56	165	14	2	1	106	1	165	4.44e-48	412
1976	FJ032023_1	nifH	NZ_RSCL01000016.1_47	nifH	66	116	30	1	1	106	1	116	4.5e-48	409
1977	FJ032023_1	nifH	JADMKA010000134.1_23	nifH	55	165	15	2	1	106	1	165	8.32e-48	410
1978	FJ032023_1	nifH	NZ_WNKS01000061.1_1	nifH	53	165	19	1	1	106	1	165	5.49e-47	404
1979	FJ032023_1	nifH	CAIQPV010000149.1_1	nifH	52	176	15	2	1	106	1	176	2.94e-45	392
1980	FJ032023_1	nifH	JAJZTS010000061.1_17	nifH	58	143	23	3	1	106	1	143	4.02e-45	389
1981	FJ032023_1	nifH	CAIOJO010000526.1_14	nifH	54	155	22	2	1	106	1	155	6.91e-45	388
1982	FJ032023_1	nifH	JAHFQC010000144.1_8	nifH	50	177	18	2	1	106	1	177	1.05e-44	388
1984	DQ520326_1	nifH	RXIY01000015.1_11	nifH	71	160	5	2	1	119	1	160	1.77e-65	540
1985	DQ520326_1	nifH	JAEUPJ010000078.1_1	nifH	68	165	7	2	1	119	1	165	4.18e-63	523
1986	DQ520326_1	nifH	JADMKA010000134.1_23	nifH	67	165	8	2	1	119	1	165	7.86e-63	521
1987	DQ520326_1	nifH	NZ_WNKS01000061.1_1	nifH	66	165	10	2	1	119	1	165	7.15e-62	514
1988	DQ520326_1	nifH	CAIQPV010000149.1_1	nifH	62	176	10	2	1	119	1	176	2.09e-60	504
1989	DQ520326_1	nifH	JACRBA010000159.1_1	nifH	61	181	9	2	1	119	1	181	1.53e-59	498
1990	DQ520326_1	nifH	JAHFPT010000232.1_15	nifH	58	193	7	2	1	119	1	193	1.96e-59	498
1991	DQ520326_1	nifH	JAHFQC010000144.1_8	nifH	60	177	13	2	1	119	1	177	3.63e-59	495
1992	DQ520326_1	nifH	CAIOJO010000526.1_14	nifH	64	156	18	2	1	119	1	155	3.98e-58	486
1993	DQ520326_1	nifH	NZ_AP018227.1_5354	nifH	69	140	23	2	1	119	1	140	7.61e-58	483
1995	AY196369_1	nifH	RXIY01000015.1_11	nifH	72	160	6	1	1	122	1	160	2.12e-66	547
1996	AY196369_1	nifH	JAEUPJ010000078.1_1	nifH	67	165	11	2	1	122	1	165	1.17e-62	520
1997	AY196369_1	nifH	JADMKA010000134.1_23	nifH	67	165	12	2	1	122	1	165	2.2e-62	518
1998	AY196369_1	nifH	NZ_WNKS01000061.1_1	nifH	65	165	15	3	1	122	1	165	7.05e-61	507
1999	AY196369_1	nifH	CAIQPV010000149.1_1	nifH	62	176	12	2	1	122	1	176	4.26e-60	502
2000	AY196369_1	nifH	NZ_AP018227.1_5354	nifH	71	140	23	2	1	122	1	140	1.88e-59	495
2001	AY196369_1	nifH	JAHFPT010000232.1_15	nifH	58	193	10	3	1	122	1	193	2.91e-59	497
2002	AY196369_1	nifH	JACRBA010000159.1_1	nifH	60	181	13	2	1	122	1	181	5.86e-59	494
2003	AY196369_1	nifH	JAHFQC010000144.1_8	nifH	59	177	17	2	1	122	1	177	2.61e-58	489
2004	AY196369_1	nifH	DCVO01000109.1_1	nifH	65	160	8	2	1	122	1	150	1.38e-57	482
2006	EF494238_1	nifH	RXIY01000015.1_11	nifH	57	161	11	4	1	103	1	160	8.61e-41	358
2007	EF494238_1	nifH	JAEUPJ010000078.1_1	nifH	52	166	15	4	1	103	1	165	3.64e-38	339
2008	EF494238_1	nifH	JADMKA010000134.1_23	nifH	52	166	16	4	1	103	1	165	6.81e-38	337
2009	EF494238_1	nifH	CAIOJO010000526.1_14	nifH	51	156	22	4	1	103	1	155	1.78e-36	326
2010	EF494238_1	nifH	NZ_WNKS01000061.1_1	nifH	49	166	21	3	1	103	1	165	2.13e-36	326
2011	EF494238_1	nifH	CAIQPV010000149.1_1	nifH	48	177	17	3	1	103	1	176	6.63e-36	323
2012	EF494238_1	nifH	JAHFPT010000232.1_15	nifH	45	194	14	4	1	103	1	193	5.84e-35	317
2013	EF494238_1	nifH	DCVO01000109.1_1	nifH	51	156	17	3	1	103	1	150	6.95e-35	314
2014	EF494238_1	nifH	NZ_AP018227.1_5354	nifH	53	141	27	4	1	103	1	140	7.96e-35	313
2015	EF494238_1	nifH	JAHFQC010000144.1_8	nifH	46	178	21	3	1	103	1	177	8.22e-35	315
2017	DQ114819_1	nifH	RXIY01000015.1_11	nifH	45	160	11	2	1	83	1	160	2.72e-30	279
2018	DQ114819_1	nifH	DCVO01000109.1_1	nifH	47	150	13	2	1	83	1	150	3.14e-30	278
2019	DQ114819_1	nifH	JAEUPJ010000078.1_1	nifH	43	165	12	2	1	83	1	165	4.89e-29	270
2020	DQ114819_1	nifH	JADMKA010000134.1_23	nifH	42	165	14	2	1	83	1	165	2.32e-28	265
2021	DQ114819_1	nifH	NZ_AP018227.1_5354	nifH	44	140	21	2	1	83	1	140	7.28e-28	260
2022	DQ114819_1	nifH	CAIOJO010000526.1_14	nifH	42	155	18	2	1	83	1	155	1.27e-27	259
2023	DQ114819_1	nifH	NZ_WNKS01000061.1_1	nifH	40	165	17	2	1	83	1	165	1.5e-27	259
2024	DQ114819_1	nifH	CAIQPV010000149.1_1	nifH	39	176	14	2	1	83	1	176	2.92e-26	250
2025	DQ114819_1	nifH	JAHFPT010000232.1_15	nifH	37	193	11	2	1	83	1	193	7.05e-26	248
2026	DQ114819_1	nifH	DNRQ01000059.1_18	nifH	41	152	21	3	1	83	1	152	1.75e-25	243
2028	EU048013_1	nifH	RXIY01000015.1_11	nifH	58	160	12	3	1	104	1	160	3.11e-46	398
2029	EU048013_1	nifH	JAEUPJ010000078.1_1	nifH	54	165	15	3	1	104	1	165	1.83e-43	378
2030	EU048013_1	nifH	JADMKA010000134.1_23	nifH	53	165	16	3	1	104	1	165	3.43e-43	376
2031	EU048013_1	nifH	NZ_AP018227.1_5354	nifH	56	140	25	3	1	104	1	140	2.38e-41	361
2032	EU048013_1	nifH	CAIQPV010000149.1_1	nifH	51	176	15	4	1	104	1	176	8.71e-41	359
2033	EU048013_1	nifH	NZ_WNKS01000061.1_1	nifH	50	165	21	3	1	104	1	165	9.7e-41	358
2034	EU048013_1	nifH	JAHFQC010000144.1_8	nifH	48	177	19	3	1	104	1	177	2.27e-40	356
2035	EU048013_1	nifH	JAHFPT010000232.1_15	nifH	46	193	15	3	1	104	1	193	1.46e-39	351
2036	EU048013_1	nifH	CAIOJO010000526.1_14	nifH	51	158	20	3	1	104	1	155	1.85e-39	348
2037	EU048013_1	nifH	JACRBA010000159.1_1	nifH	48	181	18	3	1	104	1	181	2.99e-39	348
2039	DQ983097_1	nifH	DCVO01000109.1_1	nifH	65	150	8	2	1	105	1	150	1.24e-51	437
2040	DQ983097_1	nifH	RXIY01000015.1_11	nifH	63	160	4	4	1	105	1	160	1.36e-50	430
2041	DQ983097_1	nifH	JAEUPJ010000078.1_1	nifH	60	165	6	4	1	105	1	165	6.55e-49	418
2042	DQ983097_1	nifH	JADMKA010000134.1_23	nifH	58	165	9	4	1	105	1	165	1.11e-47	409
2043	DQ983097_1	nifH	JAHFPT010000232.1_15	nifH	51	193	6	3	1	105	1	193	6.02e-46	398
2044	DQ983097_1	nifH	NZ_WNKS01000061.1_1	nifH	55	165	14	3	1	105	1	165	9.03e-46	395
2045	DQ983097_1	nifH	CAIQPV010000149.1_1	nifH	55	176	9	4	1	105	1	176	1.53e-45	394
2046	DQ983097_1	nifH	CAIOJO010000526.1_14	nifH	57	155	16	4	1	105	1	155	4.91e-45	389
2047	DQ983097_1	nifH	JACRBA010000159.1_1	nifH	52	181	10	4	1	105	1	181	1.51e-44	387
2048	DQ983097_1	nifH	NZ_AP018227.1_5354	nifH	59	140	23	3	1	105	1	140	6.26e-44	380
2050	DQ983132_1	nifH	DCVO01000109.1_1	nifH	65	150	9	1	1	107	1	150	1.76e-54	458
2051	DQ983132_1	nifH	RXIY01000015.1_11	nifH	64	160	4	3	1	107	1	160	1.03e-53	453
2052	DQ983132_1	nifH	JAEUPJ010000078.1_1	nifH	61	165	7	2	1	107	1	165	2.66e-52	443
2053	DQ983132_1	nifH	JADMKA010000134.1_23	nifH	59	165	10	2	1	107	1	165	3.29e-51	435
2054	DQ983132_1	nifH	NZ_WNKS01000061.1_1	nifH	56	165	14	2	1	107	1	165	2.69e-49	421
2055	DQ983132_1	nifH	CAIQPV010000149.1_1	nifH	55	176	10	2	1	107	1	176	3.34e-49	421
2056	DQ983132_1	nifH	JAHFPT010000232.1_15	nifH	52	193	6	3	1	107	1	193	3.06e-48	415
2057	DQ983132_1	nifH	JACRBA010000159.1_1	nifH	53	181	11	2	1	107	1	181	6.22e-48	412
2058	DQ983132_1	nifH	NZ_AP018227.1_5354	nifH	61	140	22	2	1	107	1	140	9.92e-48	408
2059	DQ983132_1	nifH	CAIOMN010000212.1_15	nifH	59	153	17	3	1	107	1	153	2.39e-47	406
2061	DQ983088_1	nifH	DCVO01000109.1_1	nifH	61	150	10	1	1	101	1	150	7.45e-48	409
2062	DQ983088_1	nifH	RXIY01000015.1_11	nifH	59	160	7	2	1	101	1	160	3.17e-47	405
2063	DQ983088_1	nifH	JAEUPJ010000078.1_1	nifH	56	165	9	2	1	101	1	165	2.08e-45	392
2064	DQ983088_1	nifH	JADMKA010000134.1_23	nifH	54	165	12	2	1	101	1	165	2.56e-44	384
2065	DQ983088_1	nifH	CAIOJO010000526.1_14	nifH	54	155	17	2	1	101	1	155	1.4e-43	378
2066	DQ983088_1	nifH	JACRBA010000159.1_1	nifH	50	181	11	2	1	101	1	181	5.85e-43	375
2067	DQ983088_1	nifH	NZ_WNKS01000061.1_1	nifH	52	165	15	2	1	101	1	165	5.92e-43	374
2068	DQ983088_1	nifH	NZ_AP018227.1_5354	nifH	56	140	23	2	1	101	1	140	2.44e-42	368
2069	DQ983088_1	nifH	CAIQPV010000149.1_1	nifH	51	176	12	2	1	101	1	176	3.49e-42	369
2070	DQ983088_1	nifH	CAIOMN010000212.1_15	nifH	55	153	17	3	1	101	1	153	5.82e-42	366
2072	DQ983178_1	nifH	DCVO01000109.1_1	nifH	31	150	3	1	1	49	1	150	1.45e-09	119
2073	DQ983178_1	nifH	NZ_AP018227.1_5354	nifH	30	140	7	2	1	49	1	140	1.4e-08	111
2074	DQ983178_1	nifH	RXIY01000015.1_11	nifH	29	160	2	2	1	49	1	160	4.51e-08	107
2075	DQ983178_1	nifH	JAJXYA010000492.1_3	nifH	28	146	8	2	1	49	1	146	2.4e-07	101
2076	DQ983178_1	nifH	CAIOJO010000526.1_14	nifH	28	155	6	2	1	49	1	155	7.67e-07	97
2077	DQ983178_1	nifH	JAAUOZ010000028.1_20	nifH	27	158	6	2	1	49	1	158	1.38e-06	95
2078	DQ983178_1	nifH	NZ_WNKS01000061.1_1	nifH	27	165	5	2	1	49	1	165	1.43e-06	95
2079	DQ983178_1	nifH	JAEUPJ010000078.1_1	nifH	27	165	4	2	1	49	1	165	1.92e-06	94
2080	DQ983178_1	nifH	JADMKA010000134.1_23	nifH	27	165	5	2	1	49	1	165	4.66e-06	91
2081	DQ983178_1	nifH	OMSV01000077.1_11	nifH	26	148	10	2	1	49	1	148	5.59e-06	90
2083	DQ983111_1	nifH	DCVO01000109.1_1	nifH	62	150	14	1	1	107	1	150	1.79e-51	436
2084	DQ983111_1	nifH	RXIY01000015.1_11	nifH	61	160	9	3	1	107	1	160	1.05e-50	431
2085	DQ983111_1	nifH	JAEUPJ010000078.1_1	nifH	59	165	10	2	1	107	1	165	1.44e-49	423
2086	DQ983111_1	nifH	JADMKA010000134.1_23	nifH	58	165	11	2	1	107	1	165	1.97e-49	422
2087	DQ983111_1	nifH	NZ_WNKS01000061.1_1	nifH	58	165	11	2	1	107	1	165	2.69e-49	421
2088	DQ983111_1	nifH	CAIOMN010000212.1_15	nifH	60	153	15	3	1	107	1	153	4.95e-48	411
2089	DQ983111_1	nifH	CAIQPV010000149.1_1	nifH	54	176	12	2	1	107	1	176	1.98e-47	408
2090	DQ983111_1	nifH	JAIFKJ010000302.1_15	nifH	57	157	17	3	1	107	1	157	1.7e-46	400
2091	DQ983111_1	nifH	PMJA01000029.1_10	nifH	58	158	16	3	1	107	1	158	1.73e-46	400
2092	DQ983111_1	nifH	JACRBA010000159.1_1	nifH	52	181	12	2	1	107	1	181	3.69e-46	399
2094	DQ983066_1	nifH	NZ_AP018227.1_5354	nifH	33	140	17	3	1	63	1	140	1.03e-11	137
2095	DQ983066_1	nifH	RXIY01000015.1_11	nifH	31	160	14	3	1	63	1	160	3.74e-11	133
2096	DQ983066_1	nifH	DCVO01000109.1_1	nifH	31	150	17	3	1	63	1	150	2.72e-10	126
2097	DQ983066_1	nifH	NZ_RSCL01000016.1_47	nifH	35	118	20	5	1	63	1	116	7.28e-10	122
2098	DQ983066_1	nifH	NZ_JACJST010000019.1_110	nifH	28	148	19	2	1	63	1	146	8.47e-10	122
2099	DQ983066_1	nifH	CAIOJO010000526.1_14	nifH	30	155	16	4	1	63	1	155	1.16e-09	121
2100	DQ983066_1	nifH	JAAUOZ010000028.1_20	nifH	28	158	18	3	1	63	1	158	1.56e-09	120
2101	DQ983066_1	nifH	NC_019684.1_1223	nifH	30	147	17	4	1	63	1	145	2e-09	119
2102	DQ983066_1	nifH	NZ_JACJSB010000004.1_23	nifH	30	148	17	4	1	63	1	146	2e-09	119
2103	DQ983066_1	nifH	NZ_LUHJ01000050.1_113	nifH	29	147	18	3	1	63	1	145	2.66e-09	118
2105	DQ983068_1	nifH	DCVO01000109.1_1	nifH	54	151	20	2	1	103	1	150	1.34e-40	356
2106	DQ983068_1	nifH	NZ_CAFK01000249.1_2	nifH	54	150	21	2	1	103	1	149	1.18e-39	349
2107	DQ983068_1	nifH	JAEUPJ010000078.1_1	nifH	53	165	16	3	1	103	1	165	1.59e-39	349
2108	DQ983068_1	nifH	JADMKA010000134.1_23	nifH	52	165	17	3	1	103	1	165	2.17e-39	348
2109	DQ983068_1	nifH	RXIY01000015.1_11	nifH	51	160	22	2	1	103	1	160	5.07e-39	345
2110	DQ983068_1	nifH	CAIQPV010000149.1_1	nifH	47	176	20	3	1	103	1	176	1.14e-37	336
2111	DQ983068_1	nifH	NZ_WNKS01000061.1_1	nifH	50	167	18	3	1	103	1	165	2.38e-37	333
2112	DQ983068_1	nifH	JACRBA010000159.1_1	nifH	47	181	18	3	1	103	1	181	2.08e-36	327
2113	DQ983068_1	nifH	RXJO01000168.1_1	nifH	43	203	15	3	1	103	1	203	2.73e-35	320
2114	DQ983068_1	nifH	JAHFQC010000144.1_8	nifH	45	177	24	3	1	103	1	177	3.22e-35	318
2116	DQ983115_1	nifH	NZ_CAFK01000249.1_2	nifH	43	154	15	3	1	86	1	149	1.59e-24	236
2117	DQ983115_1	nifH	PMBZ01000191.1_1	nifH	48	128	22	2	1	86	1	125	5.15e-24	231
2118	DQ983115_1	nifH	DCVO01000109.1_1	nifH	45	150	19	4	1	86	1	150	5.57e-24	232
2119	DQ983115_1	nifH	RXIY01000015.1_11	nifH	41	160	20	4	1	86	1	160	3.05e-23	227
2120	DQ983115_1	nifH	JAEUPJ010000078.1_1	nifH	42	165	17	4	1	86	1	165	6.09e-23	225
2121	DQ983115_1	nifH	JAJZTS010000061.1_17	nifH	43	143	25	3	1	86	1	143	8.13e-23	223
2122	DQ983115_1	nifH	CAIUVX010000034.1_44	nifH	45	128	13	2	1	86	1	112	1.29e-22	220
2123	DQ983115_1	nifH	JADMKA010000134.1_23	nifH	41	165	19	4	1	86	1	165	2.85e-22	220
2124	DQ983115_1	nifH	CAIKVZ010000273.1_1	nifH	46	129	5	2	1	86	1	107	5.63e-22	215
2125	DQ983115_1	nifH	JAGSYU010000190.1_1	nifH	43	129	20	2	1	86	1	119	9.19e-22	214
2128	DQ982693_1	nifH	RXIY01000015.1_11	nifH	57	160	18	3	1	109	1	160	3.96e-44	383
2129	DQ982693_1	nifH	JAEUPJ010000078.1_1	nifH	53	165	21	3	1	109	1	165	1.37e-42	372
2130	DQ982693_1	nifH	DCVO01000109.1_1	nifH	56	155	17	2	1	109	1	150	2.66e-42	369
2131	DQ982693_1	nifH	JADMKA010000134.1_23	nifH	52	165	23	3	1	109	1	165	6.6e-42	367
2132	DQ982693_1	nifH	NZ_WNKS01000061.1_1	nifH	54	165	20	5	1	109	1	165	1.24e-41	365
2133	DQ982693_1	nifH	NZ_AP018227.1_5354	nifH	55	140	32	3	1	109	1	140	4.59e-40	352
2134	DQ982693_1	nifH	CAIOJO010000526.1_14	nifH	52	155	28	3	1	109	1	155	6.05e-40	352
2135	DQ982693_1	nifH	CAIQPV010000149.1_1	nifH	50	176	21	3	1	109	1	176	6.52e-40	353
2136	DQ982693_1	nifH	JAHFPT010000232.1_15	nifH	47	193	18	3	1	109	1	193	8.92e-40	353
2137	DQ982693_1	nifH	JACRBA010000159.1_1	nifH	49	181	21	3	1	109	1	181	2.5e-39	349
2139	AB471083_1	nifH	DCVO01000109.1_1	nifH	57	150	5	1	1	91	1	150	7.82e-45	386
2140	AB471083_1	nifH	JAEUPJ010000078.1_1	nifH	53	165	4	2	1	91	1	165	2.16e-42	369
2141	AB471083_1	nifH	RXIY01000015.1_11	nifH	54	160	4	2	1	91	1	160	2.7e-42	368
2142	AB471083_1	nifH	JADMKA010000134.1_23	nifH	51	165	7	2	1	91	1	165	2.66e-41	361
2143	AB471083_1	nifH	CAIQPV010000149.1_1	nifH	48	176	6	2	1	91	1	176	2.63e-39	347
2144	AB471083_1	nifH	JAHFQC010000144.1_8	nifH	46	177	9	2	1	91	1	177	1.75e-38	341
2145	AB471083_1	nifH	CAIOJO010000526.1_14	nifH	50	155	13	2	1	91	1	155	4.11e-38	337
2146	AB471083_1	nifH	JACRBA010000159.1_1	nifH	46	181	8	2	1	91	1	181	4.83e-38	338
2147	AB471083_1	nifH	NZ_WNKS01000061.1_1	nifH	48	165	12	2	1	91	1	165	4.93e-38	337
2148	AB471083_1	nifH	NZ_AP018227.1_5354	nifH	53	140	17	2	1	91	1	140	1.1e-37	333
2150	61130226113909NC_009485_1	nifH	NZ_JABFDM010000005.1_1	nifH	100	295	0	1	1	294	1	295	3.04e-191	1480
2151	61130226113909NC_009485_1	nifH	NZ_LT859959.1_1539	nifH	99	295	1	1	1	294	1	295	7.87e-191	1477
2152	61130226113909NC_009485_1	nifH	NC_009485.1_5589	nifH	99	295	1	1	1	294	1	295	7.87e-191	1477
2153	61130226113909NC_009485_1	nifH	NC_009445.1_5088	nifH	98	295	5	1	1	294	1	295	4.85e-189	1464
2154	61130226113909NC_009485_1	nifH	NC_020453.1_2237	nifH	97	295	9	1	1	294	1	295	7.11e-186	1441
2155	61130226113909NC_009485_1	nifH	NC_018485.1_2638	nifH	97	295	8	1	1	294	1	295	2.53e-185	1437
2156	61130226113909NC_009485_1	nifH	NZ_CP088156.1_6825	nifH	96	295	10	1	1	294	1	295	2.53e-185	1437
2157	61130226113909NC_009485_1	nifH	NZ_CP028908.1_3515	nifH	96	294	11	1	1	294	1	293	1.17e-184	1432
2158	61130226113909NC_009485_1	nifH	VGDY01000024.1_6	nifH	96	294	13	0	1	294	1	294	1.52e-183	1424
2159	61130226113909NC_009485_1	nifH	NC_009937.1_1061	nifH	95	296	14	2	1	294	1	296	1.59e-183	1424
2161	EF521060_1	nifH	PLSZ01000426.1_17	nifH	65	218	24	3	1	165	1	218	6.32e-79	646
2162	EF521060_1	nifH	CAIUXT010000226.1_83	nifH	61	239	20	2	1	165	1	239	9.93e-79	646
2163	EF521060_1	nifH	RXJJ01000019.1_29	nifH	58	264	13	2	1	165	1	264	4.38e-78	643
2164	EF521060_1	nifH	NZ_CAFJ01000161.1_38	nifH	55	277	12	2	1	165	1	277	5.25e-77	636
2165	EF521060_1	nifH	NZ_AXBA01000034.1_1	nifH	57	265	15	2	1	165	1	265	5.57e-77	635
2166	EF521060_1	nifH	JAMPXE010000076.1_1	nifH	65	210	22	2	1	165	1	203	6.49e-76	623
2167	EF521060_1	nifH	NZ_BADL01000543.1_38	nifH	55	263	20	2	1	165	1	263	4.4e-75	621
2168	EF521060_1	nifH	NZ_WNKS01000061.1_1	nifH	71	180	23	2	1	165	1	165	6.81e-75	613
2169	EF521060_1	nifH	ATWE01000020.1_1	nifH	62	211	35	2	1	165	1	211	9.61e-75	615
2170	EF521060_1	nifH	JAJXWD010000007.1_99	nifH	52	290	14	2	1	165	1	290	2e-74	618
2172	DQ982560_1	nifH	RXIY01000015.1_11	nifH	62	160	6	2	1	105	1	160	8.03e-52	439
2173	DQ982560_1	nifH	JAEUPJ010000078.1_1	nifH	58	165	10	2	1	105	1	165	9.92e-50	424
2174	DQ982560_1	nifH	JADMKA010000134.1_23	nifH	57	165	11	2	1	105	1	165	1.86e-49	422
2175	DQ982560_1	nifH	DCVO01000109.1_1	nifH	59	155	8	2	1	105	1	150	1.72e-48	414
2176	DQ982560_1	nifH	NZ_WNKS01000061.1_1	nifH	56	165	13	3	1	105	1	165	1.11e-47	409
2177	DQ982560_1	nifH	CAIQPV010000149.1_1	nifH	55	176	9	3	1	105	1	176	2.57e-47	407
2178	DQ982560_1	nifH	NZ_AP018227.1_5354	nifH	61	140	20	3	1	105	1	140	1.59e-46	399
2179	DQ982560_1	nifH	JAHFPT010000232.1_15	nifH	51	193	7	3	1	105	1	193	1.72e-46	402
2180	DQ982560_1	nifH	JACRBA010000159.1_1	nifH	52	181	10	3	1	105	1	181	3.49e-46	399
2181	DQ982560_1	nifH	JAHFQC010000144.1_8	nifH	51	177	15	3	1	105	1	177	7.47e-45	389
2183	AB471120_1	nifH	RXIY01000015.1_11	nifH	67	160	4	2	1	111	1	160	7.3e-59	491
2184	AB471120_1	nifH	DCVO01000109.1_1	nifH	67	150	10	1	1	111	1	150	2.11e-58	487
2185	AB471120_1	nifH	JADMKA010000134.1_23	nifH	63	165	7	2	1	111	1	165	1.25e-56	475
2186	AB471120_1	nifH	JAEUPJ010000078.1_1	nifH	62	165	8	2	1	111	1	165	6.03e-56	470
2187	AB471120_1	nifH	NZ_WNKS01000061.1_1	nifH	61	165	11	2	1	111	1	165	7.49e-55	462
2188	AB471120_1	nifH	CAIQPV010000149.1_1	nifH	59	176	7	2	1	111	1	176	9.32e-55	462
2189	AB471120_1	nifH	NZ_AP018227.1_5354	nifH	66	140	18	2	1	111	1	140	2.01e-53	450
2190	AB471120_1	nifH	JACRBA010000159.1_1	nifH	57	181	8	2	1	111	1	181	2.4e-53	452
2191	AB471120_1	nifH	CAIOJO010000526.1_14	nifH	61	155	17	2	1	111	1	155	9.47e-53	446
2192	AB471120_1	nifH	CAIOMN010000212.1_15	nifH	63	153	14	3	1	111	1	153	1.71e-52	444
2194	AB471116_1	nifH	RXIY01000015.1_11	nifH	66	160	6	2	1	111	1	160	1.71e-57	481
2195	AB471116_1	nifH	DCVO01000109.1_1	nifH	66	150	12	1	1	111	1	150	4.93e-57	477
2196	AB471116_1	nifH	JADMKA010000134.1_23	nifH	62	165	9	2	1	111	1	165	2.91e-55	465
2197	AB471116_1	nifH	JAEUPJ010000078.1_1	nifH	61	165	10	2	1	111	1	165	1.41e-54	460
2198	AB471116_1	nifH	NZ_AP018227.1_5354	nifH	66	140	18	2	1	111	1	140	1.07e-53	452
2199	AB471116_1	nifH	NZ_WNKS01000061.1_1	nifH	59	165	13	2	1	111	1	165	1.74e-53	452
2200	AB471116_1	nifH	CAIQPV010000149.1_1	nifH	58	176	9	2	1	111	1	176	2.17e-53	452
2201	AB471116_1	nifH	JACRBA010000159.1_1	nifH	56	181	10	2	1	111	1	181	5.57e-52	442
2202	AB471116_1	nifH	CAIOMN010000212.1_15	nifH	62	153	16	3	1	111	1	153	3.98e-51	434
2203	AB471116_1	nifH	CAIOJO010000526.1_14	nifH	59	155	19	2	1	111	1	155	4.14e-51	434
2205	DQ520384_1	nifH	RXIY01000015.1_11	nifH	69	160	8	2	1	119	1	160	2.84e-60	502
2206	DQ520384_1	nifH	JADMKA010000134.1_23	nifH	65	165	12	2	1	119	1	165	6.66e-58	485
2207	DQ520384_1	nifH	JAEUPJ010000078.1_1	nifH	65	165	12	2	1	119	1	165	1.25e-57	483
2208	DQ520384_1	nifH	NZ_AP018227.1_5354	nifH	71	140	20	2	1	119	1	140	5.04e-57	477
2209	DQ520384_1	nifH	NZ_WNKS01000061.1_1	nifH	62	165	16	2	1	119	1	165	4e-56	472
2210	DQ520384_1	nifH	CAIQPV010000149.1_1	nifH	61	176	12	2	1	119	1	176	4.98e-56	472
2211	DQ520384_1	nifH	CAIOJO010000526.1_14	nifH	63	156	20	2	1	119	1	155	1.05e-54	461
2212	DQ520384_1	nifH	JACRBA010000159.1_1	nifH	59	181	13	2	1	119	1	181	1.28e-54	462
2213	DQ520384_1	nifH	JAHFQC010000144.1_8	nifH	58	177	17	2	1	119	1	177	4.17e-54	458
2214	DQ520384_1	nifH	JAHFPT010000232.1_15	nifH	55	193	13	2	1	119	1	193	5.73e-54	458
2216	EU090267_1	nifH	RXIY01000015.1_11	nifH	89	160	6	2	1	148	1	160	1.26e-87	704
2217	EU090267_1	nifH	JADMKA010000134.1_23	nifH	83	165	11	2	1	148	1	165	5.19e-84	678
2218	EU090267_1	nifH	JAEUPJ010000078.1_1	nifH	83	165	11	2	1	148	1	165	9.76e-84	676
2219	EU090267_1	nifH	CAIQPV010000149.1_1	nifH	78	176	10	2	1	148	1	176	3.18e-83	673
2220	EU090267_1	nifH	CAIOJO010000526.1_14	nifH	82	155	21	1	1	148	1	155	3.2e-81	657
2221	EU090267_1	nifH	JACRBA010000159.1_1	nifH	75	181	12	2	1	148	1	181	4.05e-81	658
2222	EU090267_1	nifH	JAHFPT010000232.1_15	nifH	70	193	12	2	1	148	1	193	4.78e-80	651
2223	EU090267_1	nifH	JAHFQC010000144.1_8	nifH	74	177	17	2	1	148	1	177	2.26e-79	645
2224	EU090267_1	nifH	DCVO01000109.1_1	nifH	82	157	12	2	1	148	1	150	8.52e-79	639
2225	EU090267_1	nifH	JAMPXE010000076.1_1	nifH	67	203	12	2	1	148	1	203	3.59e-78	638
2227	EF408209_1	nifH	RXIY01000015.1_11	nifH	55	160	5	2	1	93	1	160	3.9e-42	367
2228	EF408209_1	nifH	JAEUPJ010000078.1_1	nifH	50	165	10	2	1	93	1	165	1.66e-39	348
2229	EF408209_1	nifH	JADMKA010000134.1_23	nifH	50	165	11	2	1	93	1	165	3.1e-39	346
2230	EF408209_1	nifH	DCVO01000109.1_1	nifH	53	152	11	2	1	93	1	150	6.03e-39	343
2231	EF408209_1	nifH	NZ_WNKS01000061.1_1	nifH	47	165	15	2	1	93	1	165	1.82e-37	333
2232	EF408209_1	nifH	NZ_AP018227.1_5354	nifH	53	140	19	2	1	93	1	140	2.17e-37	331
2233	EF408209_1	nifH	CAIQPV010000149.1_1	nifH	47	176	10	2	1	93	1	176	3.04e-37	332
2234	EF408209_1	nifH	CAIOJO010000526.1_14	nifH	49	155	17	2	1	93	1	155	3.89e-37	330
2235	EF408209_1	nifH	JAHFQC010000144.1_8	nifH	45	177	13	2	1	93	1	177	2.02e-36	326
2236	EF408209_1	nifH	JAHFPT010000232.1_15	nifH	44	193	9	2	1	93	1	193	2.69e-36	326
2238	FJ008203_1	nifH	JAMPXE010000076.1_1	nifH	69	206	15	2	1	161	1	203	2.52e-84	684
2239	FJ008203_1	nifH	CAIUXT010000226.1_83	nifH	62	239	13	2	1	161	1	239	9.46e-83	675
2240	FJ008203_1	nifH	PLSZ01000426.1_17	nifH	66	218	17	3	1	161	1	218	1.13e-82	673
2241	FJ008203_1	nifH	NZ_MZXV01000038.1_1	nifH	67	206	22	2	1	161	1	205	4.12e-82	668
2242	FJ008203_1	nifH	ATWE01000020.1_1	nifH	65	211	23	2	1	161	1	211	2.28e-81	663
2243	FJ008203_1	nifH	NZ_WNKS01000061.1_1	nifH	74	176	19	2	1	161	1	165	1.06e-80	655
2244	FJ008203_1	nifH	RXJJ01000019.1_29	nifH	58	264	9	2	1	161	1	264	1.85e-80	660
2245	FJ008203_1	nifH	NZ_CAFJ01000161.1_38	nifH	56	277	7	2	1	161	1	277	8.62e-80	656
2246	FJ008203_1	nifH	NZ_AXBA01000034.1_1	nifH	57	265	10	2	1	161	1	265	9.13e-80	655
2247	FJ008203_1	nifH	JAHFPT010000232.1_15	nifH	67	206	10	2	1	161	1	193	3.31e-79	646
2249	EU730630_1	nifH	JADMKA010000134.1_23	nifH	58	165	16	3	1	112	1	165	3.41e-50	428
2250	EU730630_1	nifH	RXIY01000015.1_11	nifH	58	161	17	3	1	112	1	160	1.49e-49	423
2251	EU730630_1	nifH	NZ_WNKS01000061.1_1	nifH	57	165	18	3	1	112	1	165	4.22e-49	420
2252	EU730630_1	nifH	JAEUPJ010000078.1_1	nifH	56	165	19	3	1	112	1	165	5.78e-49	419
2253	EU730630_1	nifH	CAIQPV010000149.1_1	nifH	55	176	15	3	1	112	1	176	4.72e-48	413
2254	EU730630_1	nifH	JACRBA010000159.1_1	nifH	52	181	17	3	1	112	1	181	6.42e-47	405
2255	EU730630_1	nifH	NZ_AP018227.1_5354	nifH	61	140	26	3	1	112	1	140	1.41e-46	400
2256	EU730630_1	nifH	JAHFQC010000144.1_8	nifH	53	177	18	3	1	112	1	177	1.52e-46	402
2257	EU730630_1	nifH	JAHFPT010000232.1_15	nifH	50	193	16	3	1	112	1	193	2.84e-46	401
2258	EU730630_1	nifH	CAIOJO010000526.1_14	nifH	55	159	20	3	1	112	1	155	4.33e-45	390
2260	EU730631_1	nifH	RXIY01000015.1_11	nifH	60	161	14	3	1	112	1	160	1.82e-51	437
2261	EU730631_1	nifH	JADMKA010000134.1_23	nifH	59	165	15	3	1	112	1	165	9.7e-51	432
2262	EU730631_1	nifH	NZ_WNKS01000061.1_1	nifH	58	165	17	3	1	112	1	165	1.2e-49	424
2263	EU730631_1	nifH	JAEUPJ010000078.1_1	nifH	57	165	18	3	1	112	1	165	1.64e-49	423
2264	EU730631_1	nifH	NZ_AP018227.1_5354	nifH	64	140	22	3	1	112	1	140	9.17e-49	416
2265	EU730631_1	nifH	CAIQPV010000149.1_1	nifH	56	176	14	3	1	112	1	176	1.34e-48	417
2266	EU730631_1	nifH	JAHFQC010000144.1_8	nifH	55	177	15	3	1	112	1	177	1.88e-48	416
2267	EU730631_1	nifH	JACRBA010000159.1_1	nifH	53	181	16	3	1	112	1	181	1.83e-47	409
2268	EU730631_1	nifH	JAHFPT010000232.1_15	nifH	50	193	15	3	1	112	1	193	8.09e-47	405
2269	EU730631_1	nifH	CAIOJO010000526.1_14	nifH	55	159	21	3	1	112	1	155	5.93e-45	389
2271	EU730635_1	nifH	RXIY01000015.1_11	nifH	53	161	26	3	1	112	1	160	1.09e-40	358
2272	EU730635_1	nifH	NZ_WNKS01000061.1_1	nifH	51	165	28	3	1	112	1	165	1.47e-39	350
2273	EU730635_1	nifH	JADMKA010000134.1_23	nifH	52	165	27	3	1	112	1	165	1.47e-39	350
2274	EU730635_1	nifH	NZ_AP018227.1_5354	nifH	56	140	34	2	1	112	1	140	3.26e-39	346
2275	EU730635_1	nifH	JAEUPJ010000078.1_1	nifH	50	165	29	3	1	112	1	165	9.66e-39	344
2276	EU730635_1	nifH	CAIOJO010000526.1_14	nifH	52	159	26	3	1	112	1	155	1.1e-38	343
2277	EU730635_1	nifH	CAIQPV010000149.1_1	nifH	49	176	26	3	1	112	1	176	5.65e-38	339
2278	EU730635_1	nifH	JAHFQC010000144.1_8	nifH	47	177	28	2	1	112	1	177	7.87e-38	338
2279	EU730635_1	nifH	JACRBA010000159.1_1	nifH	47	181	27	3	1	112	1	181	7.55e-37	331
2280	EU730635_1	nifH	PUNM01000155.1_1	nifH	51	159	29	4	1	112	1	157	9.14e-37	329
2282	EU730634_1	nifH	RXIY01000015.1_11	nifH	58	161	17	2	1	112	1	160	4.69e-51	434
2283	EU730634_1	nifH	JADMKA010000134.1_23	nifH	58	165	17	2	1	112	1	165	1.82e-50	430
2284	EU730634_1	nifH	NZ_AP018227.1_5354	nifH	64	140	23	2	1	112	1	140	1.39e-49	422
2285	EU730634_1	nifH	NZ_WNKS01000061.1_1	nifH	56	165	19	2	1	112	1	165	2.25e-49	422
2286	EU730634_1	nifH	JAEUPJ010000078.1_1	nifH	56	165	20	2	1	112	1	165	3.08e-49	421
2287	EU730634_1	nifH	JACRBA010000159.1_1	nifH	53	181	16	2	1	112	1	181	4.21e-49	421
2288	EU730634_1	nifH	CAIQPV010000149.1_1	nifH	55	176	16	2	1	112	1	176	1.34e-48	417
2289	EU730634_1	nifH	CAIOJO010000526.1_14	nifH	56	159	19	3	1	112	1	155	7.29e-47	403
2290	EU730634_1	nifH	JAHFQC010000144.1_8	nifH	53	177	19	2	1	112	1	177	8.13e-47	404
2291	EU730634_1	nifH	JAHFPT010000232.1_15	nifH	49	193	18	2	1	112	1	193	2.07e-46	402
2293	EU730633_1	nifH	RXIY01000015.1_11	nifH	59	161	16	2	1	112	1	160	1.2e-50	431
2294	EU730633_1	nifH	JADMKA010000134.1_23	nifH	58	165	17	2	1	112	1	165	2.25e-49	422
2295	EU730633_1	nifH	JAEUPJ010000078.1_1	nifH	56	165	19	2	1	112	1	165	1.49e-48	416
2296	EU730633_1	nifH	NZ_AP018227.1_5354	nifH	62	140	25	2	1	112	1	140	2.36e-48	413
2297	EU730633_1	nifH	JACRBA010000159.1_1	nifH	53	181	16	2	1	112	1	181	7.12e-48	412
2298	EU730633_1	nifH	NZ_WNKS01000061.1_1	nifH	56	165	20	2	1	112	1	165	1.34e-47	409
2299	EU730633_1	nifH	CAIQPV010000149.1_1	nifH	53	176	18	2	1	112	1	176	2.27e-47	408
2300	EU730633_1	nifH	JAHFPT010000232.1_15	nifH	49	193	18	2	1	112	1	193	3.49e-45	393
2301	EU730633_1	nifH	CAIOJO010000526.1_14	nifH	53	159	23	2	1	112	1	155	5.93e-45	389
2302	EU730633_1	nifH	JAHFQC010000144.1_8	nifH	50	177	23	2	1	112	1	177	6.59e-45	390
2304	EU730636_1	nifH	RXIY01000015.1_11	nifH	60	161	14	2	1	112	1	160	9.72e-52	439
2305	EU730636_1	nifH	JADMKA010000134.1_23	nifH	60	165	13	2	1	112	1	165	1.07e-51	439
2306	EU730636_1	nifH	JAEUPJ010000078.1_1	nifH	58	165	16	2	1	112	1	165	1.82e-50	430
2307	EU730636_1	nifH	NZ_WNKS01000061.1_1	nifH	58	165	16	2	1	112	1	165	4.67e-50	427
2308	EU730636_1	nifH	CAIQPV010000149.1_1	nifH	57	176	12	3	1	112	1	176	1.09e-49	425
2309	EU730636_1	nifH	JACRBA010000159.1_1	nifH	54	181	14	2	1	112	1	181	2.03e-48	416
2310	EU730636_1	nifH	NZ_AP018227.1_5354	nifH	62	140	25	2	1	112	1	140	8.3e-48	409
2311	EU730636_1	nifH	JAHFPT010000232.1_15	nifH	51	193	13	2	1	112	1	193	8.99e-48	412
2312	EU730636_1	nifH	JAHFQC010000144.1_8	nifH	53	177	19	2	1	112	1	177	2.32e-47	408
2313	EU730636_1	nifH	RXJO01000168.1_1	nifH	48	203	14	2	1	112	1	203	8.81e-46	398
2315	EU730632_1	nifH	RXIY01000015.1_11	nifH	60	161	15	2	1	112	1	160	2.26e-50	429
2316	EU730632_1	nifH	JADMKA010000134.1_23	nifH	58	165	16	2	1	112	1	165	1.64e-49	423
2317	EU730632_1	nifH	JAEUPJ010000078.1_1	nifH	56	165	19	2	1	112	1	165	2.79e-48	414
2318	EU730632_1	nifH	NZ_WNKS01000061.1_1	nifH	56	165	19	2	1	112	1	165	3.81e-48	413
2319	EU730632_1	nifH	NZ_AP018227.1_5354	nifH	63	140	24	2	1	112	1	140	1.14e-47	408
2320	EU730632_1	nifH	CAIQPV010000149.1_1	nifH	54	176	17	2	1	112	1	176	2.27e-47	408
2321	EU730632_1	nifH	JACRBA010000159.1_1	nifH	52	181	17	2	1	112	1	181	3.08e-46	400
2322	EU730632_1	nifH	JAHFPT010000232.1_15	nifH	50	193	16	2	1	112	1	193	1.36e-45	396
2323	EU730632_1	nifH	JAHFQC010000144.1_8	nifH	51	177	22	2	1	112	1	177	3.52e-45	392
2324	EU730632_1	nifH	RXJO01000168.1_1	nifH	47	203	16	3	1	112	1	203	9.7e-44	383
2326	EU730628_1	nifH	JADMKA010000134.1_23	nifH	58	165	17	2	1	112	1	165	5.78e-49	419
2327	EU730628_1	nifH	RXIY01000015.1_11	nifH	57	161	19	2	1	112	1	160	7.19e-49	418
2328	EU730628_1	nifH	JAEUPJ010000078.1_1	nifH	56	165	20	2	1	112	1	165	9.79e-48	410
2329	EU730628_1	nifH	JACRBA010000159.1_1	nifH	53	181	16	2	1	112	1	181	1.33e-47	410
2330	EU730628_1	nifH	NZ_AP018227.1_5354	nifH	62	140	25	2	1	112	1	140	1.56e-47	407
2331	EU730628_1	nifH	CAIQPV010000149.1_1	nifH	55	176	16	2	1	112	1	176	2.27e-47	408
2332	EU730628_1	nifH	NZ_WNKS01000061.1_1	nifH	56	165	20	2	1	112	1	165	2.51e-47	407
2333	EU730628_1	nifH	JAHFPT010000232.1_15	nifH	49	193	18	2	1	112	1	193	6.54e-45	391
2334	EU730628_1	nifH	JAHFQC010000144.1_8	nifH	51	177	21	2	1	112	1	177	6.59e-45	390
2335	EU730628_1	nifH	CAIOJO010000526.1_14	nifH	55	159	20	3	1	112	1	155	8.12e-45	388
2337	EU730629_1	nifH	RXIY01000015.1_11	nifH	59	161	16	3	1	112	1	160	4.24e-50	427
2338	EU730629_1	nifH	JADMKA010000134.1_23	nifH	59	165	15	3	1	112	1	165	4.67e-50	427
2339	EU730629_1	nifH	JAEUPJ010000078.1_1	nifH	58	165	17	3	1	112	1	165	2.25e-49	422
2340	EU730629_1	nifH	JACRBA010000159.1_1	nifH	54	181	14	3	1	112	1	181	1.08e-48	418
2341	EU730629_1	nifH	NZ_WNKS01000061.1_1	nifH	57	165	18	3	1	112	1	165	2.03e-48	415
2342	EU730629_1	nifH	NZ_AP018227.1_5354	nifH	62	140	25	3	1	112	1	140	2.36e-48	413
2343	EU730629_1	nifH	CAIQPV010000149.1_1	nifH	55	176	16	3	1	112	1	176	3.45e-48	414
2344	EU730629_1	nifH	JAHFPT010000232.1_15	nifH	50	193	16	3	1	112	1	193	5.32e-46	399
2345	EU730629_1	nifH	JAHFQC010000144.1_8	nifH	51	177	21	3	1	112	1	177	1e-45	396
2346	EU730629_1	nifH	CAIOJO010000526.1_14	nifH	54	159	22	3	1	112	1	155	1.11e-44	387
2348	EU730627_1	nifH	RXIY01000015.1_11	nifH	59	161	16	3	1	112	1	160	8.8e-51	432
2349	EU730627_1	nifH	JADMKA010000134.1_23	nifH	59	165	15	3	1	112	1	165	9.7e-51	432
2350	EU730627_1	nifH	JAEUPJ010000078.1_1	nifH	58	165	16	3	1	112	1	165	2.49e-50	429
2351	EU730627_1	nifH	NZ_WNKS01000061.1_1	nifH	57	165	18	3	1	112	1	165	2.25e-49	422
2352	EU730627_1	nifH	CAIQPV010000149.1_1	nifH	56	176	14	3	1	112	1	176	7.17e-49	419
2353	EU730627_1	nifH	JAHFPT010000232.1_15	nifH	51	193	13	3	1	112	1	193	1.23e-47	411
2354	EU730627_1	nifH	JACRBA010000159.1_1	nifH	53	181	16	3	1	112	1	181	1.83e-47	409
2355	EU730627_1	nifH	NZ_AP018227.1_5354	nifH	62	140	25	3	1	112	1	140	2.13e-47	406
2356	EU730627_1	nifH	JAHFQC010000144.1_8	nifH	53	177	19	3	1	112	1	177	1.11e-46	403
2357	EU730627_1	nifH	CAIOJO010000526.1_14	nifH	57	159	18	3	1	112	1	155	3.51e-46	398
2359	DQ982840_1	nifH	DCVO01000109.1_1	nifH	54	150	10	1	1	91	1	150	6.37e-43	372
2360	DQ982840_1	nifH	JADMKA010000134.1_23	nifH	52	165	6	2	1	91	1	165	3.64e-41	360
2361	DQ982840_1	nifH	JAEUPJ010000078.1_1	nifH	50	165	9	2	1	91	1	165	6.13e-40	351
2362	DQ982840_1	nifH	RXIY01000015.1_11	nifH	50	160	11	2	1	91	1	160	7.65e-40	350
2363	DQ982840_1	nifH	CAIQPV010000149.1_1	nifH	48	176	6	2	1	91	1	176	3.6e-39	346
2364	DQ982840_1	nifH	DNRQ01000059.1_18	nifH	52	152	12	3	1	91	1	152	2.84e-38	338
2365	DQ982840_1	nifH	JACRBA010000159.1_1	nifH	46	181	7	2	1	91	1	181	6.6e-38	337
2366	DQ982840_1	nifH	JAHFQC010000144.1_8	nifH	47	177	8	3	1	91	1	177	1.15e-37	335
2367	DQ982840_1	nifH	NZ_WNKS01000061.1_1	nifH	48	165	11	3	1	91	1	165	3.23e-37	331
2368	DQ982840_1	nifH	NZ_AP018227.1_5354	nifH	54	140	16	3	1	91	1	140	9.84e-37	326
2370	EU331532_1	nifH	RXIY01000015.1_11	nifH	57	160	8	2	1	99	1	160	5.64e-47	403
2371	EU331532_1	nifH	JADMKA010000134.1_23	nifH	55	165	9	2	1	99	1	165	1.05e-45	394
2372	EU331532_1	nifH	JAEUPJ010000078.1_1	nifH	54	165	10	2	1	99	1	165	1.97e-45	392
2373	EU331532_1	nifH	NZ_AP018227.1_5354	nifH	59	140	16	2	1	99	1	140	1.1e-44	385
2374	EU331532_1	nifH	NZ_WNKS01000061.1_1	nifH	52	165	13	2	1	99	1	165	6.23e-44	381
2375	EU331532_1	nifH	CAIQPV010000149.1_1	nifH	52	176	8	2	1	99	1	176	1.05e-43	380
2376	EU331532_1	nifH	JAHFPT010000232.1_15	nifH	48	193	7	2	1	99	1	193	6.94e-43	375
2377	EU331532_1	nifH	JAHFQC010000144.1_8	nifH	50	177	11	2	1	99	1	177	7.03e-43	374
2378	EU331532_1	nifH	JACRBA010000159.1_1	nifH	49	181	10	2	1	99	1	181	1.94e-42	371
2379	EU331532_1	nifH	CAIOJO010000526.1_14	nifH	53	156	15	2	1	99	1	155	2.23e-42	369
2381	AY223976_1	nifH	JADMKA010000134.1_23	nifH	51	165	9	2	1	93	1	165	9.86e-41	357
2382	AY223976_1	nifH	NZ_WNKS01000061.1_1	nifH	51	165	9	3	1	93	1	165	1.21e-39	349
2383	AY223976_1	nifH	JAEUPJ010000078.1_1	nifH	49	165	12	2	1	93	1	165	3.1e-39	346
2384	AY223976_1	nifH	DCVO01000109.1_1	nifH	51	152	13	2	1	93	1	150	4.41e-39	344
2385	AY223976_1	nifH	DNRQ01000059.1_18	nifH	53	152	12	3	1	93	1	152	1.17e-38	341
2386	AY223976_1	nifH	RXIY01000015.1_11	nifH	48	160	16	2	1	93	1	160	1.36e-38	341
2387	AY223976_1	nifH	JAHFQC010000144.1_8	nifH	47	177	9	3	1	93	1	177	6.48e-38	337
2388	AY223976_1	nifH	CAIQPV010000149.1_1	nifH	47	176	11	2	1	93	1	176	8.7e-38	336
2389	AY223976_1	nifH	JACRBA010000159.1_1	nifH	45	181	11	2	1	93	1	181	8.51e-37	329
2390	AY223976_1	nifH	PUNM01000155.1_1	nifH	51	157	13	4	1	93	1	157	1.41e-36	326
2392	AY223960_1	nifH	DNRQ01000059.1_18	nifH	54	152	11	3	1	93	1	152	9.53e-40	349
2393	AY223960_1	nifH	RXIY01000015.1_11	nifH	49	160	14	2	1	93	1	160	1.51e-39	348
2394	AY223960_1	nifH	NZ_WNKS01000061.1_1	nifH	50	165	11	3	1	93	1	165	2.27e-39	347
2395	AY223960_1	nifH	JADMKA010000134.1_23	nifH	48	165	13	2	1	93	1	165	7.94e-39	343
2396	AY223960_1	nifH	DCVO01000109.1_1	nifH	52	152	12	2	1	93	1	150	1.13e-38	341
2397	AY223960_1	nifH	JAEUPJ010000078.1_1	nifH	48	165	14	2	1	93	1	165	2.78e-38	339
2398	AY223960_1	nifH	PUNM01000155.1_1	nifH	52	157	12	4	1	93	1	157	2.15e-37	332
2399	AY223960_1	nifH	NZ_AP018227.1_5354	nifH	54	140	18	3	1	93	1	140	2.96e-37	330
2400	AY223960_1	nifH	JAHFQC010000144.1_8	nifH	46	177	11	3	1	93	1	177	1.48e-36	327
2401	AY223960_1	nifH	CAIOJO010000526.1_14	nifH	49	155	17	3	1	93	1	155	1.86e-36	325
2403	FJ008546_1	nifH	NZ_WNKS01000061.1_1	nifH	68	176	16	2	1	147	1	165	3.95e-71	584
2404	FJ008546_1	nifH	JAMPXE010000076.1_1	nifH	62	206	17	2	1	147	1	203	4.67e-71	586
2405	FJ008546_1	nifH	PLSZ01000426.1_17	nifH	60	218	16	3	1	147	1	218	4.68e-71	587
2406	FJ008546_1	nifH	NZ_AUEZ01000168.1_6	nifH	56	237	15	2	1	147	1	237	5.1e-71	588
2407	FJ008546_1	nifH	CAIUXT010000226.1_83	nifH	55	239	15	2	1	147	1	239	6.61e-70	580
2408	FJ008546_1	nifH	ATWE01000020.1_1	nifH	58	211	24	2	1	147	1	211	6.25e-69	571
2409	FJ008546_1	nifH	NZ_MZXV01000038.1_1	nifH	59	206	25	2	1	147	1	205	1.04e-68	569
2410	FJ008546_1	nifH	RXJJ01000019.1_29	nifH	51	264	12	2	1	147	1	264	1.72e-67	564
2411	FJ008546_1	nifH	JAHFPT010000232.1_15	nifH	60	206	10	2	1	147	1	193	1.88e-67	559
2412	FJ008546_1	nifH	NZ_AXBA01000034.1_1	nifH	51	265	13	2	1	147	1	265	2.17e-66	556
2414	FJ008279_1	nifH	JAMPXE010000076.1_1	nifH	63	206	14	2	1	147	1	203	1.17e-73	605
2415	FJ008279_1	nifH	NZ_WNKS01000061.1_1	nifH	70	176	12	2	1	147	1	165	1.35e-73	602
2416	FJ008279_1	nifH	NZ_AUEZ01000168.1_6	nifH	57	237	13	2	1	147	1	237	8.47e-73	601
2417	FJ008279_1	nifH	ATWE01000020.1_1	nifH	61	211	19	2	1	147	1	211	1.26e-72	598
2418	FJ008279_1	nifH	NZ_MZXV01000038.1_1	nifH	61	206	20	2	1	147	1	205	2.85e-72	595
2419	FJ008279_1	nifH	PLSZ01000426.1_17	nifH	61	218	15	3	1	147	1	218	7.05e-72	593
2420	FJ008279_1	nifH	CAIUXT010000226.1_83	nifH	56	239	13	2	1	147	1	239	1.1e-71	593
2421	FJ008279_1	nifH	RXJJ01000019.1_29	nifH	52	264	10	2	1	147	1	264	2.87e-69	577
2422	FJ008279_1	nifH	JAHFPT010000232.1_15	nifH	61	206	8	2	1	147	1	193	4.29e-69	571
2423	FJ008279_1	nifH	PLUT01000321.1_1	nifH	54	239	18	2	1	147	1	239	6e-69	573
2425	FJ008309_1	nifH	JAMPXE010000076.1_1	nifH	72	206	10	2	1	161	1	203	1.17e-86	701
2426	FJ008309_1	nifH	CAIUXT010000226.1_83	nifH	62	239	12	2	1	161	1	239	9.46e-83	675
2427	FJ008309_1	nifH	NZ_WNKS01000061.1_1	nifH	77	176	15	2	1	161	1	165	1.27e-82	669
2428	FJ008309_1	nifH	PLSZ01000426.1_17	nifH	66	218	17	3	1	161	1	218	1.55e-82	672
2429	FJ008309_1	nifH	JAHFPT010000232.1_15	nifH	68	206	7	2	1	161	1	193	1.03e-80	657
2430	FJ008309_1	nifH	NZ_BADL01000543.1_38	nifH	58	263	9	2	1	161	1	263	1.32e-80	661
2431	FJ008309_1	nifH	RXJJ01000019.1_29	nifH	58	264	8	2	1	161	1	264	1.85e-80	660
2432	FJ008309_1	nifH	NZ_CAFJ01000161.1_38	nifH	56	277	6	2	1	161	1	277	8.62e-80	656
2433	FJ008309_1	nifH	NZ_AXBA01000034.1_1	nifH	57	265	9	2	1	161	1	265	9.13e-80	655
2434	FJ008309_1	nifH	NZ_MZXV01000038.1_1	nifH	65	206	27	2	1	161	1	205	4.28e-79	646
2436	DQ982865_1	nifH	DCVO01000109.1_1	nifH	60	151	17	2	1	108	1	150	1.23e-47	408
2437	DQ982865_1	nifH	CAIOMN010000212.1_15	nifH	59	153	18	2	1	108	1	153	1.31e-47	408
2438	DQ982865_1	nifH	RXIY01000015.1_11	nifH	60	161	10	4	1	108	1	160	2.81e-47	406
2439	DQ982865_1	nifH	DNRQ01000059.1_18	nifH	57	152	21	3	1	108	1	152	1.59e-46	400
2440	DQ982865_1	nifH	JAIFKJ010000302.1_15	nifH	57	157	19	2	1	108	1	157	1.75e-46	400
2441	DQ982865_1	nifH	QJZR01000014.1_201	nifH	54	171	16	2	1	108	1	171	3.13e-46	399
2442	DQ982865_1	nifH	PMJA01000029.1_10	nifH	56	158	19	2	1	108	1	158	4.57e-46	397
2443	DQ982865_1	nifH	JAEUPJ010000078.1_1	nifH	56	166	14	3	1	108	1	165	1.83e-45	393
2444	DQ982865_1	nifH	JADMKA010000134.1_23	nifH	55	166	15	3	1	108	1	165	3.44e-45	391
2445	DQ982865_1	nifH	NZ_AP018227.1_5354	nifH	61	141	21	3	1	108	1	140	5.49e-45	388
2447	DQ982951_1	nifH	DNRQ01000059.1_18	nifH	51	152	10	3	1	88	1	152	1.26e-37	333
2448	DQ982951_1	nifH	CAIOMN010000212.1_15	nifH	50	153	12	2	1	88	1	153	1.57e-36	325
2449	DQ982951_1	nifH	JAIFKJ010000302.1_15	nifH	48	157	12	2	1	88	1	157	8.07e-36	320
2450	DQ982951_1	nifH	PMJA01000029.1_10	nifH	48	158	12	2	1	88	1	158	8.21e-36	320
2451	DQ982951_1	nifH	DCVO01000109.1_1	nifH	49	151	13	2	1	88	1	150	1.33e-35	318
2452	DQ982951_1	nifH	PUNM01000155.1_1	nifH	48	157	12	2	1	88	1	157	1.51e-35	318
2453	DQ982951_1	nifH	RXIY01000015.1_11	nifH	49	161	8	3	1	88	1	160	2.18e-35	317
2454	DQ982951_1	nifH	JAEHDA010000205.1_1	nifH	47	161	13	2	1	88	1	161	5.66e-35	314
2455	DQ982951_1	nifH	CAIRND010000119.1_1	nifH	44	171	12	2	1	88	1	171	9.25e-35	313
2456	DQ982951_1	nifH	JAIFNF010000276.1_10	nifH	46	164	12	2	1	88	1	164	1.12e-34	312
2458	FJ008573_1	nifH	NZ_BBCJ01000001.1_16	nifH	63	218	24	2	1	162	1	218	6.39e-80	653
2459	FJ008573_1	nifH	NZ_WNKS01000061.1_1	nifH	72	177	23	3	1	162	1	165	4.58e-75	614
2460	FJ008573_1	nifH	CAIUWK010000045.1_11	nifH	51	288	14	2	1	162	1	288	1.29e-74	619
2461	FJ008573_1	nifH	CAIUUR010000082.1_2	nifH	51	288	15	2	1	162	1	288	1.77e-74	618
2462	FJ008573_1	nifH	JAAZOO010000219.1_1	nifH	62	204	25	2	1	162	1	194	2.18e-74	611
2463	FJ008573_1	nifH	JAMPXE010000076.1_1	nifH	64	207	25	3	1	162	1	203	2.64e-74	611
2464	FJ008573_1	nifH	CAIPDT010000062.1_1	nifH	58	231	28	2	1	162	1	231	3.5e-74	612
2465	FJ008573_1	nifH	CAIOGM010000026.1_2	nifH	51	288	15	2	1	162	1	288	4.55e-74	615
2466	FJ008573_1	nifH	JACMKN010000012.1_3	nifH	50	290	16	2	1	162	1	290	4.75e-74	615
2467	FJ008573_1	nifH	JAAUQA010000078.1_5	nifH	62	207	33	2	1	162	1	207	7.4e-74	608
2469	FJ008552_1	nifH	JAMPXE010000076.1_1	nifH	68	206	18	2	1	161	1	203	3.95e-82	668
2470	FJ008552_1	nifH	NZ_MZXV01000038.1_1	nifH	67	206	21	2	1	161	1	205	2.74e-81	662
2471	FJ008552_1	nifH	ATWE01000020.1_1	nifH	66	211	21	2	1	161	1	211	5.87e-81	660
2472	FJ008552_1	nifH	NZ_WNKS01000061.1_1	nifH	73	176	21	2	1	161	1	165	1.82e-79	646
2473	FJ008552_1	nifH	CAIUXT010000226.1_83	nifH	59	239	20	2	1	161	1	239	2.52e-79	650
2474	FJ008552_1	nifH	PLSZ01000426.1_17	nifH	64	218	22	3	1	161	1	218	3.01e-79	648
2475	FJ008552_1	nifH	JAHFPT010000232.1_15	nifH	65	206	14	2	1	161	1	193	1.07e-77	635
2476	FJ008552_1	nifH	RXJJ01000019.1_29	nifH	55	264	16	2	1	161	1	264	4.89e-77	635
2477	FJ008552_1	nifH	NZ_CAFJ01000161.1_38	nifH	53	277	14	2	1	161	1	277	2.28e-76	631
2478	FJ008552_1	nifH	NZ_AXBA01000034.1_1	nifH	54	265	17	2	1	161	1	265	2.41e-76	630
2480	FJ008581_1	nifH	JAMPXE010000076.1_1	nifH	69	206	16	2	1	161	1	203	1.22e-83	679
2481	FJ008581_1	nifH	NZ_MZXV01000038.1_1	nifH	67	206	22	2	1	161	1	205	2e-81	663
2482	FJ008581_1	nifH	CAIUXT010000226.1_83	nifH	61	239	16	2	1	161	1	239	4.17e-81	663
2483	FJ008581_1	nifH	ATWE01000020.1_1	nifH	66	211	22	2	1	161	1	211	4.28e-81	661
2484	FJ008581_1	nifH	PLSZ01000426.1_17	nifH	65	218	19	3	1	161	1	218	4.98e-81	661
2485	FJ008581_1	nifH	NZ_WNKS01000061.1_1	nifH	74	176	19	2	1	161	1	165	5.65e-81	657
2486	FJ008581_1	nifH	JAHFPT010000232.1_15	nifH	67	206	10	2	1	161	1	193	1.76e-79	648
2487	FJ008581_1	nifH	RXJJ01000019.1_29	nifH	56	264	12	2	1	161	1	264	8.12e-79	648
2488	FJ008581_1	nifH	NZ_CAFJ01000161.1_38	nifH	55	277	10	2	1	161	1	277	3.79e-78	644
2489	FJ008581_1	nifH	NZ_AXBA01000034.1_1	nifH	56	265	13	2	1	161	1	265	4.01e-78	643
2491	DQ776398_1	nifH	RXIY01000015.1_11	nifH	60	160	3	2	1	99	1	160	3.68e-49	419
2492	DQ776398_1	nifH	JADMKA010000134.1_23	nifH	56	165	7	2	1	99	1	165	8.5e-47	402
2493	DQ776398_1	nifH	JAEUPJ010000078.1_1	nifH	55	165	8	2	1	99	1	165	1.59e-46	400
2494	DQ776398_1	nifH	NZ_WNKS01000061.1_1	nifH	55	165	9	2	1	99	1	165	7.67e-46	395
2495	DQ776398_1	nifH	NZ_AP018227.1_5354	nifH	60	140	15	2	1	99	1	140	5.89e-45	387
2496	DQ776398_1	nifH	CAIQPV010000149.1_1	nifH	53	176	6	2	1	99	1	176	8.52e-45	388
2497	DQ776398_1	nifH	JAHFQC010000144.1_8	nifH	52	177	7	2	1	99	1	177	8.69e-45	388
2498	DQ776398_1	nifH	CAIOJO010000526.1_14	nifH	56	156	11	2	1	99	1	155	1.07e-44	386
2499	DQ776398_1	nifH	JAHFPT010000232.1_15	nifH	49	193	5	2	1	99	1	193	7.74e-44	382
2500	DQ776398_1	nifH	JACRBA010000159.1_1	nifH	50	181	8	2	1	99	1	181	1.58e-43	379
2502	AY196436_1	nifH	RXIY01000015.1_11	nifH	72	160	6	1	1	122	1	160	4.79e-68	559
2503	AY196436_1	nifH	JAEUPJ010000078.1_1	nifH	68	165	10	2	1	122	1	165	1.42e-64	534
2504	AY196436_1	nifH	JADMKA010000134.1_23	nifH	67	165	12	2	1	122	1	165	6.85e-64	529
2505	AY196436_1	nifH	NZ_WNKS01000061.1_1	nifH	66	165	13	2	1	122	1	165	1.76e-63	526
2506	AY196436_1	nifH	CAIQPV010000149.1_1	nifH	62	176	12	2	1	122	1	176	9.71e-62	514
2507	AY196436_1	nifH	JAHFPT010000232.1_15	nifH	58	193	10	2	1	122	1	193	6.64e-61	509
2508	AY196436_1	nifH	JAHFQC010000144.1_8	nifH	61	177	14	2	1	122	1	177	9e-61	507
2509	AY196436_1	nifH	JACRBA010000159.1_1	nifH	60	181	13	2	1	122	1	181	1.34e-60	506
2510	AY196436_1	nifH	NZ_AP018227.1_5354	nifH	70	140	24	2	1	122	1	140	3.88e-60	500
2511	AY196436_1	nifH	CAIOJO010000526.1_14	nifH	65	158	17	2	1	122	1	155	1.22e-58	490
2513	FJ008538_1	nifH	NZ_MZXV01000038.1_1	nifH	67	206	22	2	1	161	1	205	3.76e-81	661
2514	FJ008538_1	nifH	JAMPXE010000076.1_1	nifH	67	206	20	2	1	161	1	203	6.77e-81	659
2515	FJ008538_1	nifH	ATWE01000020.1_1	nifH	66	211	22	2	1	161	1	211	8.05e-81	659
2516	FJ008538_1	nifH	NZ_WNKS01000061.1_1	nifH	74	176	19	2	1	161	1	165	2e-80	653
2517	FJ008538_1	nifH	PLSZ01000426.1_17	nifH	64	218	21	3	1	161	1	218	3.31e-80	655
2518	FJ008538_1	nifH	CAIUXT010000226.1_83	nifH	60	239	18	2	1	161	1	239	9.79e-80	653
2519	FJ008538_1	nifH	JAHFPT010000232.1_15	nifH	66	206	12	2	1	161	1	193	4.14e-78	638
2520	FJ008538_1	nifH	RXJJ01000019.1_29	nifH	56	264	14	2	1	161	1	264	1.9e-77	638
2521	FJ008538_1	nifH	NZ_AXBA01000034.1_1	nifH	55	265	14	2	1	161	1	265	3.64e-77	636
2522	FJ008538_1	nifH	NZ_CAFJ01000161.1_38	nifH	54	277	12	2	1	161	1	277	8.84e-77	634
2524	DQ983133_1	nifH	RXIY01000015.1_11	nifH	54	160	11	3	1	98	1	160	9.3e-43	372
2525	DQ983133_1	nifH	DCVO01000109.1_1	nifH	55	150	15	1	1	98	1	150	1.78e-41	362
2526	DQ983133_1	nifH	JAEUPJ010000078.1_1	nifH	52	165	13	2	1	98	1	165	2.89e-40	354
2527	DQ983133_1	nifH	JADMKA010000134.1_23	nifH	51	165	14	2	1	98	1	165	5.42e-40	352
2528	DQ983133_1	nifH	NZ_WNKS01000061.1_1	nifH	50	165	15	3	1	98	1	165	2.6e-39	347
2529	DQ983133_1	nifH	CAIOJO010000526.1_14	nifH	49	155	22	2	1	98	1	155	1.04e-38	342
2530	DQ983133_1	nifH	JAHFPT010000232.1_15	nifH	46	193	9	3	1	98	1	193	3.88e-38	340
2531	DQ983133_1	nifH	CAIQPV010000149.1_1	nifH	47	176	16	2	1	98	1	176	7.28e-38	337
2532	DQ983133_1	nifH	NZ_AP018227.1_5354	nifH	51	140	26	2	1	98	1	140	9.68e-38	334
2533	DQ983133_1	nifH	JACRBA010000159.1_1	nifH	46	181	14	2	1	98	1	181	2.04e-37	334
2535	EU048081_1	nifH	RXIY01000015.1_11	nifH	73	160	5	1	1	122	1	160	1.69e-67	555
2536	EU048081_1	nifH	JAEUPJ010000078.1_1	nifH	68	165	9	2	1	122	1	165	2.66e-64	532
2537	EU048081_1	nifH	JADMKA010000134.1_23	nifH	68	165	10	2	1	122	1	165	5e-64	530
2538	EU048081_1	nifH	NZ_WNKS01000061.1_1	nifH	65	165	15	2	1	122	1	165	1.46e-61	512
2539	EU048081_1	nifH	CAIQPV010000149.1_1	nifH	63	176	11	2	1	122	1	176	3.42e-61	510
2540	EU048081_1	nifH	JACRBA010000159.1_1	nifH	61	181	12	2	1	122	1	181	4.72e-60	502
2541	EU048081_1	nifH	NZ_AP018227.1_5354	nifH	71	140	22	2	1	122	1	140	5.32e-60	499
2542	EU048081_1	nifH	JAHFPT010000232.1_15	nifH	58	193	10	2	1	122	1	193	6.02e-60	502
2543	EU048081_1	nifH	JAHFQC010000144.1_8	nifH	60	177	16	2	1	122	1	177	8.17e-60	500
2544	EU048081_1	nifH	CAIOJO010000526.1_14	nifH	63	158	19	2	1	122	1	155	1.52e-57	482
2546	EU048017_1	nifH	RXIY01000015.1_11	nifH	69	160	12	3	1	122	1	160	7.93e-60	499
2547	EU048017_1	nifH	JAEUPJ010000078.1_1	nifH	65	165	14	4	1	122	1	165	1.36e-57	483
2548	EU048017_1	nifH	JADMKA010000134.1_23	nifH	64	165	17	4	1	122	1	165	1.69e-56	475
2549	EU048017_1	nifH	JAHFPT010000232.1_15	nifH	56	193	14	4	1	122	1	193	1.17e-53	456
2550	EU048017_1	nifH	CAIQPV010000149.1_1	nifH	59	176	18	4	1	122	1	176	1.56e-53	454
2551	EU048017_1	nifH	NZ_WNKS01000061.1_1	nifH	60	166	21	4	1	122	1	165	1.72e-53	453
2552	EU048017_1	nifH	NZ_AP018227.1_5354	nifH	67	140	28	4	1	122	1	140	6.96e-53	447
2553	EU048017_1	nifH	JACRBA010000159.1_1	nifH	57	181	19	4	1	122	1	181	1.56e-52	447
2554	EU048017_1	nifH	JAHFQC010000144.1_8	nifH	56	177	22	4	1	122	1	177	1.97e-52	446
2555	EU048017_1	nifH	JAMPXE010000076.1_1	nifH	51	203	18	4	1	122	1	203	2.68e-50	432
2557	EU048062_1	nifH	RXIY01000015.1_11	nifH	73	160	5	2	1	122	1	160	1.93e-65	540
2558	EU048062_1	nifH	JAEUPJ010000078.1_1	nifH	68	165	9	3	1	122	1	165	3.01e-62	517
2559	EU048062_1	nifH	JADMKA010000134.1_23	nifH	68	165	10	3	1	122	1	165	7.76e-62	514
2560	EU048062_1	nifH	NZ_WNKS01000061.1_1	nifH	64	165	17	2	1	122	1	165	5.81e-59	493
2561	EU048062_1	nifH	CAIQPV010000149.1_1	nifH	63	176	11	3	1	122	1	176	7.26e-59	493
2562	EU048062_1	nifH	JACRBA010000159.1_1	nifH	61	181	12	3	1	122	1	181	5.32e-58	487
2563	EU048062_1	nifH	JAHFPT010000232.1_15	nifH	58	193	10	3	1	122	1	193	9.28e-58	486
2564	EU048062_1	nifH	JAHFQC010000144.1_8	nifH	60	177	16	3	1	122	1	177	1.26e-57	484
2565	EU048062_1	nifH	NZ_AP018227.1_5354	nifH	70	140	24	2	1	122	1	140	2.12e-57	480
2566	EU048062_1	nifH	CAIOJO010000526.1_14	nifH	63	158	20	2	1	122	1	155	6.67e-56	470
2568	EU047965_1	nifH	RXIY01000015.1_11	nifH	70	160	5	2	1	117	1	160	1.73e-62	518
2569	EU047965_1	nifH	JAEUPJ010000078.1_1	nifH	65	165	10	2	1	117	1	165	7.65e-60	499
2570	EU047965_1	nifH	JADMKA010000134.1_23	nifH	64	165	11	2	1	117	1	165	1.44e-59	497
2571	EU047965_1	nifH	NZ_WNKS01000061.1_1	nifH	62	165	15	2	1	117	1	165	8.64e-58	484
2572	EU047965_1	nifH	DCVO01000109.1_1	nifH	66	155	9	2	1	117	1	150	8.77e-58	483
2573	EU047965_1	nifH	CAIQPV010000149.1_1	nifH	60	176	11	2	1	117	1	176	2.02e-57	482
2574	EU047965_1	nifH	JACRBA010000159.1_1	nifH	58	181	12	2	1	117	1	181	2.78e-56	474
2575	EU047965_1	nifH	JAHFPT010000232.1_15	nifH	55	193	10	2	1	117	1	193	3.54e-56	474
2576	EU047965_1	nifH	NZ_AP018227.1_5354	nifH	67	140	23	2	1	117	1	140	8.14e-56	468
2577	EU047965_1	nifH	JAHFQC010000144.1_8	nifH	57	177	16	2	1	117	1	177	2.32e-55	467
2579	DQ520469_1	nifH	RXIY01000015.1_11	nifH	69	160	9	2	1	119	1	160	1e-59	498
2580	DQ520469_1	nifH	JAEUPJ010000078.1_1	nifH	64	165	13	2	1	119	1	165	1.71e-57	482
2581	DQ520469_1	nifH	JADMKA010000134.1_23	nifH	63	165	15	2	1	119	1	165	8.28e-57	477
2582	DQ520469_1	nifH	NZ_WNKS01000061.1_1	nifH	61	165	18	2	1	119	1	165	1.41e-55	468
2583	DQ520469_1	nifH	CAIQPV010000149.1_1	nifH	59	176	15	2	1	119	1	176	1.16e-54	462
2584	DQ520469_1	nifH	JACRBA010000159.1_1	nifH	57	181	15	2	1	119	1	181	2.41e-54	460
2585	DQ520469_1	nifH	NZ_AP018227.1_5354	nifH	67	140	25	2	1	119	1	140	7.07e-54	454
2586	DQ520469_1	nifH	JAHFPT010000232.1_15	nifH	55	193	13	2	1	119	1	193	7.85e-54	457
2587	DQ520469_1	nifH	DCVO01000109.1_1	nifH	63	158	12	2	1	119	1	150	7.79e-53	447
2588	DQ520469_1	nifH	CAIOJO010000526.1_14	nifH	61	156	23	2	1	119	1	155	8.59e-53	447
2590	AB471145_1	nifH	RXIY01000015.1_11	nifH	66	160	5	2	1	111	1	160	2.34e-57	480
2591	AB471145_1	nifH	DCVO01000109.1_1	nifH	67	150	11	1	1	111	1	150	3.6e-57	478
2592	AB471145_1	nifH	JAEUPJ010000078.1_1	nifH	62	165	9	2	1	111	1	165	7.49e-55	462
2593	AB471145_1	nifH	JADMKA010000134.1_23	nifH	61	165	10	2	1	111	1	165	1.41e-54	460
2594	AB471145_1	nifH	NZ_WNKS01000061.1_1	nifH	59	165	14	2	1	111	1	165	8.42e-53	447
2595	AB471145_1	nifH	CAIQPV010000149.1_1	nifH	57	176	10	2	1	111	1	176	1.05e-52	447
2596	AB471145_1	nifH	NZ_AP018227.1_5354	nifH	64	140	21	2	1	111	1	140	6.41e-52	439
2597	AB471145_1	nifH	JACRBA010000159.1_1	nifH	55	181	11	2	1	111	1	181	2.68e-51	437
2598	AB471145_1	nifH	JAHFPT010000232.1_15	nifH	52	193	10	2	1	111	1	193	4.65e-51	436
2599	AB471145_1	nifH	JAHFQC010000144.1_8	nifH	54	177	15	2	1	111	1	177	2.24e-50	430
2601	AB471126_1	nifH	DCVO01000109.1_1	nifH	65	150	10	2	1	108	1	150	1.64e-53	451
2602	AB471126_1	nifH	RXIY01000015.1_11	nifH	62	160	8	3	1	108	1	160	1.32e-52	445
2603	AB471126_1	nifH	NZ_WNKS01000061.1_1	nifH	59	165	11	3	1	108	1	165	1.8e-51	437
2604	AB471126_1	nifH	JAEUPJ010000078.1_1	nifH	59	165	11	3	1	108	1	165	1.63e-50	430
2605	AB471126_1	nifH	JADMKA010000134.1_23	nifH	59	165	11	3	1	108	1	165	2.23e-50	429
2606	AB471126_1	nifH	NZ_AP018227.1_5354	nifH	63	140	20	3	1	108	1	140	8.23e-49	416
2607	AB471126_1	nifH	CAIOJO010000526.1_14	nifH	59	155	16	3	1	108	1	155	2.06e-48	414
2608	AB471126_1	nifH	PUNM01000155.1_1	nifH	59	157	16	4	1	108	1	157	2.93e-48	413
2609	AB471126_1	nifH	CAIQPV010000149.1_1	nifH	55	176	11	3	1	108	1	176	3.09e-48	414
2610	AB471126_1	nifH	JACRBA010000159.1_1	nifH	54	181	11	3	1	108	1	181	6.39e-48	412
2612	DQ982138_1	nifH	RXIY01000015.1_11	nifH	34	160	12	3	1	67	1	160	1.43e-14	160
2613	DQ982138_1	nifH	NZ_AP018227.1_5354	nifH	34	140	19	2	1	67	1	140	1.59e-14	159
2614	DQ982138_1	nifH	DCVO01000109.1_1	nifH	35	150	15	1	1	67	1	150	4.33e-14	156
2615	DQ982138_1	nifH	JAEUPJ010000078.1_1	nifH	32	165	14	2	1	67	1	165	9.52e-13	146
2616	DQ982138_1	nifH	CAIOJO010000526.1_14	nifH	32	155	17	4	1	67	1	155	1.19e-12	145
2617	DQ982138_1	nifH	NZ_WNKS01000061.1_1	nifH	32	165	15	3	1	67	1	165	1.28e-12	145
2618	DQ982138_1	nifH	JADMKA010000134.1_23	nifH	32	165	15	2	1	67	1	165	2.3e-12	143
2619	DQ982138_1	nifH	JAAUOZ010000028.1_20	nifH	32	158	17	3	1	67	1	158	5.45e-11	132
2620	DQ982138_1	nifH	CAIQPV010000149.1_1	nifH	30	176	15	2	1	67	1	176	1.04e-10	130
2621	DQ982138_1	nifH	JAJXYA010000492.1_3	nifH	32	146	20	2	1	67	1	146	1.23e-10	129
2623	DQ982378_1	nifH	RXIY01000015.1_11	nifH	47	161	25	4	1	101	1	160	1.72e-30	282
2624	DQ982378_1	nifH	CAIOJO010000526.1_14	nifH	45	156	30	4	1	101	1	155	1.02e-29	276
2625	DQ982378_1	nifH	NZ_AP018227.1_5354	nifH	49	142	30	6	1	101	1	140	2.03e-29	273
2626	DQ982378_1	nifH	NZ_WNKS01000061.1_1	nifH	45	166	25	5	1	101	1	165	3.09e-29	273
2627	DQ982378_1	nifH	JAEUPJ010000078.1_1	nifH	43	166	28	4	1	101	1	165	1.46e-28	268
2628	DQ982378_1	nifH	JADMKA010000134.1_23	nifH	43	166	29	4	1	101	1	165	2.72e-28	266
2629	DQ982378_1	nifH	DCVO01000109.1_1	nifH	46	156	24	4	1	101	1	150	2.9e-28	265
2630	DQ982378_1	nifH	JACRBA010000159.1_1	nifH	41	182	26	4	1	101	1	181	7.86e-27	256
2631	DQ982378_1	nifH	QJZR01000014.1_201	nifH	41	172	29	4	1	101	1	171	1.25e-26	254
2632	DQ982378_1	nifH	CAIQPV010000149.1_1	nifH	40	177	29	3	1	101	1	176	2.51e-26	252
2634	DQ982356_1	nifH	NZ_AP018227.1_5354	nifH	46	140	44	6	1	108	1	140	5.11e-25	241
2635	DQ982356_1	nifH	RXIY01000015.1_11	nifH	42	160	41	7	1	108	1	160	3.29e-24	236
2636	DQ982356_1	nifH	CAIOJO010000526.1_14	nifH	42	156	41	7	1	108	1	155	5.65e-24	234
2637	DQ982356_1	nifH	NZ_WNKS01000061.1_1	nifH	40	165	42	5	1	108	1	165	7.78e-23	226
2638	DQ982356_1	nifH	JAAUOZ010000028.1_20	nifH	42	160	39	8	1	108	1	158	1.3e-22	224
2639	DQ982356_1	nifH	JAEUPJ010000078.1_1	nifH	39	165	44	7	1	108	1	165	1.44e-22	224
2640	DQ982356_1	nifH	JADMKA010000134.1_23	nifH	39	165	44	7	1	108	1	165	1.96e-22	223
2641	DQ982356_1	nifH	DCVO01000109.1_1	nifH	41	155	39	7	1	108	1	150	2.13e-22	222
2642	DQ982356_1	nifH	JAHFQC010000144.1_8	nifH	37	177	42	8	1	108	1	177	7.96e-22	219
2643	DQ982356_1	nifH	NZ_JACJSE010000007.1_136	nifH	39	160	45	6	1	108	1	159	2.1e-21	215
2645	DQ982338_1	nifH	CAIOJO010000526.1_14	nifH	38	156	17	3	1	77	1	155	5.8e-21	209
2646	DQ982338_1	nifH	DCVO01000109.1_1	nifH	39	152	16	3	1	77	1	150	2.52e-20	204
2647	DQ982338_1	nifH	RXIY01000015.1_11	nifH	38	162	14	5	1	77	1	160	2.48e-19	197
2648	DQ982338_1	nifH	NZ_AP018227.1_5354	nifH	38	142	21	4	1	77	1	140	2.57e-19	196
2649	DQ982338_1	nifH	JAEUPJ010000078.1_1	nifH	36	167	15	4	1	77	1	165	6.61e-19	194
2650	DQ982338_1	nifH	JADMKA010000134.1_23	nifH	35	167	17	4	1	77	1	165	4.12e-18	188
2651	DQ982338_1	nifH	PMJA01000029.1_10	nifH	36	160	18	5	1	77	1	158	1.28e-17	184
2652	DQ982338_1	nifH	NZ_WNKS01000061.1_1	nifH	35	167	17	5	1	77	1	165	1.39e-17	184
2653	DQ982338_1	nifH	JAIFKJ010000302.1_15	nifH	36	159	18	5	1	77	1	157	2.32e-17	182
2654	DQ982338_1	nifH	CAIOMN010000212.1_15	nifH	36	155	19	5	1	77	1	153	1.01e-16	177
2656	DQ982375_1	nifH	NZ_AP018227.1_5354	nifH	31	140	17	3	1	60	1	140	1.35e-10	128
2657	DQ982375_1	nifH	RXIY01000015.1_11	nifH	30	160	12	3	1	60	1	160	1.97e-10	127
2658	DQ982375_1	nifH	NZ_WNKS01000061.1_1	nifH	30	165	11	5	1	60	1	165	1.48e-09	120
2659	DQ982375_1	nifH	CAIOJO010000526.1_14	nifH	29	155	15	3	1	60	1	155	3.39e-09	117
2660	DQ982375_1	nifH	JAAUOZ010000028.1_20	nifH	28	159	14	3	1	60	1	158	1.06e-08	113
2661	DQ982375_1	nifH	JAEUPJ010000078.1_1	nifH	28	165	14	3	1	60	1	165	1.9e-08	111
2662	DQ982375_1	nifH	DCVO01000109.1_1	nifH	28	155	11	2	1	60	1	150	2.45e-08	110
2663	DQ982375_1	nifH	JADMKA010000134.1_23	nifH	27	165	15	3	1	60	1	165	4.44e-08	108
2664	DQ982375_1	nifH	NZ_JACJSE010000007.1_136	nifH	26	159	18	2	1	60	1	159	5.81e-08	107
2665	DQ982375_1	nifH	OV696605.1_1302	nifH	26	174	14	3	1	60	1	174	8.04e-08	106
2667	DQ982362_1	nifH	NZ_AP018227.1_5354	nifH	34	140	12	2	1	60	1	140	8.7e-16	168
2668	DQ982362_1	nifH	RXIY01000015.1_11	nifH	34	160	6	3	1	60	1	160	1.98e-15	166
2669	DQ982362_1	nifH	DCVO01000109.1_1	nifH	34	150	9	1	1	60	1	150	5.97e-15	162
2670	DQ982362_1	nifH	CAIOJO010000526.1_14	nifH	32	155	10	2	1	60	1	155	8.47e-15	161
2671	DQ982362_1	nifH	NZ_WNKS01000061.1_1	nifH	32	165	8	3	1	60	1	165	7.51e-14	154
2672	DQ982362_1	nifH	JAEUPJ010000078.1_1	nifH	32	165	8	2	1	60	1	165	1.36e-13	152
2673	DQ982362_1	nifH	JADMKA010000134.1_23	nifH	31	165	9	2	1	60	1	165	3.3e-13	149
2674	DQ982362_1	nifH	JAAUOZ010000028.1_20	nifH	31	158	11	2	1	60	1	158	4.22e-13	148
2675	DQ982362_1	nifH	NZ_RSCL01000016.1_47	nifH	35	123	10	3	1	60	1	116	5.28e-13	146
2676	DQ982362_1	nifH	NC_019684.1_1223	nifH	30	152	7	2	1	60	1	145	1.68e-12	143
2678	DQ982366_1	nifH	NZ_AP018227.1_5354	nifH	33	140	14	3	1	60	1	140	9.59e-12	137
2679	DQ982366_1	nifH	RXIY01000015.1_11	nifH	32	160	9	3	1	60	1	160	1.45e-11	136
2680	DQ982366_1	nifH	JAEUPJ010000078.1_1	nifH	30	165	11	3	1	60	1	165	1.13e-10	129
2681	DQ982366_1	nifH	JADMKA010000134.1_23	nifH	29	165	12	3	1	60	1	165	2.67e-10	126
2682	DQ982366_1	nifH	DCVO01000109.1_1	nifH	31	155	7	3	1	60	1	150	3.38e-10	125
2683	DQ982366_1	nifH	NZ_WNKS01000061.1_1	nifH	30	165	10	4	1	60	1	165	3.55e-10	125
2684	DQ982366_1	nifH	CAIOJO010000526.1_14	nifH	30	155	13	3	1	60	1	155	6.11e-10	123
2685	DQ982366_1	nifH	JAHFQC010000144.1_8	nifH	28	177	10	3	1	60	1	177	1.52e-09	120
2686	DQ982366_1	nifH	JAAUOZ010000028.1_20	nifH	30	159	12	3	1	60	1	158	1.93e-09	119
2687	DQ982366_1	nifH	CAIQPV010000149.1_1	nifH	28	176	11	2	1	60	1	176	1.46e-08	112
2689	DQ982371_1	nifH	DCVO01000109.1_1	nifH	46	150	19	1	1	88	1	150	5.51e-31	284
2690	DQ982371_1	nifH	RXIY01000015.1_11	nifH	44	162	14	3	1	88	1	160	1.08e-29	275
2691	DQ982371_1	nifH	JAEUPJ010000078.1_1	nifH	44	165	16	3	1	88	1	165	1.18e-29	275
2692	DQ982371_1	nifH	JADMKA010000134.1_23	nifH	42	165	19	3	1	88	1	165	1.94e-28	266
2693	DQ982371_1	nifH	NZ_WNKS01000061.1_1	nifH	42	165	18	4	1	88	1	165	1.94e-28	266
2694	DQ982371_1	nifH	NZ_AP018227.1_5354	nifH	45	140	25	3	1	88	1	140	2.39e-28	264
2695	DQ982371_1	nifH	CAIOJO010000526.1_14	nifH	42	155	23	2	1	88	1	155	7.79e-28	261
2696	DQ982371_1	nifH	JAJZTS010000061.1_17	nifH	45	150	14	3	1	88	1	143	1.19e-27	259
2697	DQ982371_1	nifH	CAIQPV010000149.1_1	nifH	41	176	15	4	1	88	1	176	2.79e-27	258
2698	DQ982371_1	nifH	JAHFQC010000144.1_8	nifH	40	177	17	4	1	88	1	177	7.18e-27	255
2700	DQ982287_1	nifH	RXIY01000015.1_11	nifH	62	160	11	4	1	111	1	160	8.56e-51	432
2701	DQ982287_1	nifH	JAEUPJ010000078.1_1	nifH	59	165	13	4	1	111	1	165	1.17e-49	424
2702	DQ982287_1	nifH	DCVO01000109.1_1	nifH	62	155	10	4	1	111	1	150	5.77e-49	418
2703	DQ982287_1	nifH	JADMKA010000134.1_23	nifH	58	165	16	4	1	111	1	165	1.45e-48	416
2704	DQ982287_1	nifH	NZ_WNKS01000061.1_1	nifH	58	165	16	4	1	111	1	165	9.53e-48	410
2705	DQ982287_1	nifH	CAIQPV010000149.1_1	nifH	55	176	15	3	1	111	1	176	1.46e-46	402
2706	DQ982287_1	nifH	JAHFQC010000144.1_8	nifH	53	177	17	4	1	111	1	177	3.81e-46	399
2707	DQ982287_1	nifH	JAHFPT010000232.1_15	nifH	52	193	11	4	1	111	1	193	5.18e-46	399
2708	DQ982287_1	nifH	JACRBA010000159.1_1	nifH	53	181	15	4	1	111	1	181	3.7e-45	392
2709	DQ982287_1	nifH	CAIOJO010000526.1_14	nifH	55	155	25	3	1	111	1	155	1.08e-44	387
2711	DQ982303_1	nifH	RXIY01000015.1_11	nifH	52	161	24	8	1	109	1	160	1.49e-35	320
2712	DQ982303_1	nifH	JAEUPJ010000078.1_1	nifH	50	166	25	7	1	109	1	165	3.05e-35	318
2713	DQ982303_1	nifH	JADMKA010000134.1_23	nifH	48	166	28	7	1	109	1	165	1.45e-34	313
2714	DQ982303_1	nifH	DCVO01000109.1_1	nifH	51	156	23	7	1	109	1	150	3.89e-34	309
2715	DQ982303_1	nifH	CAIOJO010000526.1_14	nifH	49	156	32	6	1	109	1	155	7.07e-33	300
2716	DQ982303_1	nifH	JAHFQC010000144.1_8	nifH	46	178	26	7	1	109	1	177	1.04e-32	300
2717	DQ982303_1	nifH	CAIQPV010000149.1_1	nifH	47	177	25	7	1	109	1	176	1.39e-32	299
2718	DQ982303_1	nifH	NZ_AP018227.1_5354	nifH	51	140	38	6	1	109	1	140	2.59e-32	295
2719	DQ982303_1	nifH	NZ_WNKS01000061.1_1	nifH	47	166	30	7	1	109	1	165	5.47e-32	294
2720	DQ982303_1	nifH	JAHFPT010000232.1_15	nifH	43	194	24	7	1	109	1	193	3.07e-31	290
2722	DQ982339_1	nifH	RXIY01000015.1_11	nifH	42	160	10	4	1	77	1	160	1.49e-24	236
2723	DQ982339_1	nifH	NZ_AP018227.1_5354	nifH	42	140	18	4	1	77	1	140	3.31e-23	225
2724	DQ982339_1	nifH	JAEUPJ010000078.1_1	nifH	38	165	14	4	1	77	1	165	2.26e-22	220
2725	DQ982339_1	nifH	JADMKA010000134.1_23	nifH	38	165	14	4	1	77	1	165	2.26e-22	220
2726	DQ982339_1	nifH	DCVO01000109.1_1	nifH	40	155	10	3	1	77	1	150	2.46e-22	219
2727	DQ982339_1	nifH	NZ_WNKS01000061.1_1	nifH	39	165	13	5	1	77	1	165	1.95e-21	213
2728	DQ982339_1	nifH	JAHFQC010000144.1_8	nifH	36	177	13	4	1	77	1	177	4.25e-21	211
2729	DQ982339_1	nifH	CAIQPV010000149.1_1	nifH	36	176	13	3	1	77	1	176	1.94e-20	206
2730	DQ982339_1	nifH	CAIOJO010000526.1_14	nifH	37	155	19	4	1	77	1	155	3.67e-20	203
2731	DQ982339_1	nifH	JAAUOZ010000028.1_20	nifH	37	159	17	4	1	77	1	158	5.2e-20	202
2734	DQ982309_1	nifH	NZ_AP018227.1_5354	nifH	34	140	33	3	1	80	1	140	5.39e-14	156
2735	DQ982309_1	nifH	RXIY01000015.1_11	nifH	33	163	24	3	1	80	1	160	2.13e-13	152
2736	DQ982309_1	nifH	CAIOJO010000526.1_14	nifH	31	158	28	4	1	80	1	155	1.62e-12	145
2737	DQ982309_1	nifH	JAEUPJ010000078.1_1	nifH	30	168	27	3	1	80	1	165	5.58e-12	141
2738	DQ982309_1	nifH	NZ_WNKS01000061.1_1	nifH	32	165	28	5	1	80	1	165	1.33e-11	138
2739	DQ982309_1	nifH	DCVO01000109.1_1	nifH	32	160	18	4	1	80	1	150	2.19e-11	136
2740	DQ982309_1	nifH	JADMKA010000134.1_23	nifH	29	165	32	4	1	80	1	165	2.38e-11	136
2741	DQ982309_1	nifH	JAAUOZ010000028.1_20	nifH	29	164	26	4	1	80	1	158	4.1e-11	134
2742	DQ982309_1	nifH	JACRBA010000159.1_1	nifH	29	184	24	4	1	80	1	181	4.38e-10	126
2743	DQ982309_1	nifH	JAHFQC010000144.1_8	nifH	28	181	25	5	1	80	1	177	5.76e-10	125
2745	DQ982297_1	nifH	DCVO01000109.1_1	nifH	54	156	10	3	1	100	1	150	9.02e-41	357
2746	DQ982297_1	nifH	RXIY01000015.1_11	nifH	52	166	8	4	1	100	1	160	1.83e-39	348
2747	DQ982297_1	nifH	JAEUPJ010000078.1_1	nifH	50	171	9	4	1	100	1	165	2.46e-38	340
2748	DQ982297_1	nifH	NZ_WNKS01000061.1_1	nifH	50	166	16	5	1	100	1	165	1.61e-37	334
2749	DQ982297_1	nifH	JADMKA010000134.1_23	nifH	48	171	12	4	1	100	1	165	3.01e-37	332
2750	DQ982297_1	nifH	NZ_CAFK01000249.1_2	nifH	51	150	23	2	1	100	1	149	9.64e-36	320
2751	DQ982297_1	nifH	JAHFPT010000232.1_15	nifH	43	199	8	4	1	100	1	193	3.95e-35	318
2752	DQ982297_1	nifH	CAIQPV010000149.1_1	nifH	45	182	12	4	1	100	1	176	3.99e-35	317
2753	DQ982297_1	nifH	NZ_AP018227.1_5354	nifH	49	142	28	4	1	100	1	140	3.52e-34	308
2754	DQ982297_1	nifH	CAIOJO010000526.1_14	nifH	47	157	24	4	1	100	1	155	4.58e-34	308
2756	DQ982333_1	nifH	NZ_RSCL01000016.1_47	nifH	25	126	9	3	1	50	1	116	0.13	56
2757	DQ982333_1	nifH	NZ_AP018227.1_5354	nifH	24	140	17	4	1	50	1	140	0.29	54
2758	DQ982333_1	nifH	NZ_LT906662.1_1286	nifH	27	117	18	6	1	50	1	117	0.83	50
2759	DQ982333_1	nifH	NZ_WNKS01000061.1_1	nifH	22	165	13	4	1	50	1	165	1.32	49
2760	DQ982333_1	nifH	RXIY01000015.1_11	nifH	23	160	13	3	1	50	1	160	4.05	45
2762	DQ982345_1	nifH	NZ_RSCL01000016.1_47	nifH	27	127	14	3	1	59	1	116	8.05e-05	81
2763	DQ982345_1	nifH	NZ_AP018227.1_5354	nifH	26	145	16	5	1	59	1	140	0.000228	78
2764	DQ982345_1	nifH	NZ_LT906662.1_1286	nifH	29	117	25	5	1	59	1	117	0.000459	75
2765	DQ982345_1	nifH	JAAUOZ010000028.1_20	nifH	23	163	16	4	1	59	1	158	0.0081	67
2766	DQ982345_1	nifH	RXIY01000015.1_11	nifH	25	160	19	3	1	59	1	160	0.03	63
2767	DQ982345_1	nifH	CAIOJO010000526.1_14	nifH	24	160	16	5	1	59	1	155	0.07	60
2768	DQ982345_1	nifH	NZ_WNKS01000061.1_1	nifH	24	165	19	5	1	59	1	165	0.12	58
2769	DQ982345_1	nifH	JAEUPJ010000078.1_1	nifH	24	165	20	4	1	59	1	165	0.17	57
2770	DQ982345_1	nifH	NZ_JACJSE010000007.1_136	nifH	21	164	19	4	1	59	1	159	0.39	54
2771	DQ982345_1	nifH	JADMKA010000134.1_23	nifH	23	165	21	4	1	59	1	165	0.39	54
2773	DQ982347_1	nifH	RXIY01000015.1_11	nifH	32	163	28	5	1	83	1	160	4.33e-12	142
2774	DQ982347_1	nifH	DCVO01000109.1_1	nifH	32	158	25	5	1	83	1	150	4.19e-11	134
2775	DQ982347_1	nifH	JAEUPJ010000078.1_1	nifH	30	168	30	5	1	83	1	165	6.03e-11	133
2776	DQ982347_1	nifH	JADMKA010000134.1_23	nifH	30	168	30	5	1	83	1	165	6.03e-11	133
2777	DQ982347_1	nifH	NZ_AP018227.1_5354	nifH	32	145	31	7	1	83	1	140	4.03e-10	126
2778	DQ982347_1	nifH	NZ_WNKS01000061.1_1	nifH	30	168	30	6	1	83	1	165	5.93e-10	125
2779	DQ982347_1	nifH	CAIOJO010000526.1_14	nifH	28	158	35	5	1	83	1	155	2.38e-09	120
2780	DQ982347_1	nifH	CAIQPV010000149.1_1	nifH	30	179	27	6	1	83	1	176	3.33e-09	119
2781	DQ982347_1	nifH	CAIOMN010000212.1_15	nifH	29	157	33	4	1	83	1	153	5.53e-09	117
2782	DQ982347_1	nifH	DNRQ01000059.1_18	nifH	28	155	36	4	1	83	1	152	7.32e-09	116
2784	DQ982141_1	nifH	RXIY01000015.1_11	nifH	39	160	27	2	1	89	1	160	2.86e-22	220
2785	DQ982141_1	nifH	JAEUPJ010000078.1_1	nifH	37	165	28	3	1	89	1	165	1.43e-21	215
2786	DQ982141_1	nifH	DCVO01000109.1_1	nifH	38	156	24	2	1	89	1	150	3.96e-21	211
2787	DQ982141_1	nifH	NZ_CAFK01000249.1_2	nifH	39	160	16	3	1	89	1	149	7.23e-21	209
2788	DQ982141_1	nifH	NZ_WNKS01000061.1_1	nifH	37	165	28	5	1	89	1	165	9.06e-21	209
2789	DQ982141_1	nifH	CAIOJO010000526.1_14	nifH	39	157	26	5	1	89	1	155	1.46e-20	207
2790	DQ982141_1	nifH	NZ_RSCL01000016.1_47	nifH	38	126	31	3	1	89	1	116	1.54e-20	205
2791	DQ982141_1	nifH	JADMKA010000134.1_23	nifH	35	165	31	3	1	89	1	165	1.67e-20	207
2792	DQ982141_1	nifH	NZ_AP018227.1_5354	nifH	39	142	31	5	1	89	1	140	4.04e-20	203
2793	DQ982141_1	nifH	JAHFPT010000232.1_15	nifH	33	193	25	3	1	89	1	193	6.02e-20	204
2795	DQ982285_1	nifH	RXIY01000015.1_11	nifH	54	160	10	3	1	96	1	160	3.8e-41	360
2796	DQ982285_1	nifH	JAEUPJ010000078.1_1	nifH	50	165	14	3	1	96	1	165	6.3e-39	344
2797	DQ982285_1	nifH	JADMKA010000134.1_23	nifH	48	165	16	3	1	96	1	165	3.02e-38	339
2798	DQ982285_1	nifH	DCVO01000109.1_1	nifH	52	155	11	3	1	96	1	150	3.14e-38	338
2799	DQ982285_1	nifH	NZ_WNKS01000061.1_1	nifH	50	165	14	4	1	96	1	165	7.72e-38	336
2800	DQ982285_1	nifH	JAHFQC010000144.1_8	nifH	46	177	14	3	1	96	1	177	3.36e-37	332
2801	DQ982285_1	nifH	CAIQPV010000149.1_1	nifH	47	176	14	2	1	96	1	176	2.15e-36	326
2802	DQ982285_1	nifH	CAIOJO010000526.1_14	nifH	49	155	20	3	1	96	1	155	3.77e-36	323
2803	DQ982285_1	nifH	NZ_AP018227.1_5354	nifH	51	140	24	3	1	96	1	140	7.38e-36	320
2804	DQ982285_1	nifH	JAHFPT010000232.1_15	nifH	44	193	11	3	1	96	1	193	1.02e-35	322
2806	DQ982380_1	nifH	NZ_AP018227.1_5354	nifH	29	141	25	5	1	67	1	140	1.42e-05	88
2807	DQ982380_1	nifH	NZ_RSCL01000016.1_47	nifH	31	126	18	6	1	67	1	116	5.34e-05	83
2808	DQ982380_1	nifH	DCVO01000109.1_1	nifH	26	151	26	4	1	67	1	150	0.000758	75
2809	DQ982380_1	nifH	RXIY01000015.1_11	nifH	27	161	22	6	1	67	1	160	0.00157	73
2810	DQ982380_1	nifH	NZ_WNKS01000061.1_1	nifH	24	165	27	6	1	67	1	165	0.00414	70
2811	DQ982380_1	nifH	JAAUOZ010000028.1_20	nifH	27	158	25	5	1	67	1	158	0.00713	68
2812	DQ982380_1	nifH	CAIOJO010000526.1_14	nifH	27	156	24	6	1	67	1	155	0.01	66
2813	DQ982380_1	nifH	NC_019684.1_1223	nifH	26	153	19	6	1	67	1	145	0.02	64
2814	DQ982380_1	nifH	NZ_LZQD01000005.1_162	nifH	26	154	19	6	1	67	1	146	0.02	64
2815	DQ982380_1	nifH	JAEUPJ010000078.1_1	nifH	25	166	25	5	1	67	1	165	0.03	64
2817	DQ982311_1	nifH	NZ_AP018227.1_5354	nifH	38	140	12	2	1	65	1	140	1.02e-19	198
2818	DQ982311_1	nifH	RXIY01000015.1_11	nifH	36	160	7	2	1	65	1	160	4.54e-19	194
2819	DQ982311_1	nifH	DCVO01000109.1_1	nifH	37	151	8	2	1	65	1	150	1.84e-18	189
2820	DQ982311_1	nifH	NZ_WNKS01000061.1_1	nifH	34	165	9	2	1	65	1	165	3.02e-18	188
2821	DQ982311_1	nifH	JAAUOZ010000028.1_20	nifH	35	158	10	2	1	65	1	158	5.11e-18	186
2822	DQ982311_1	nifH	JAEUPJ010000078.1_1	nifH	34	165	9	2	1	65	1	165	1.88e-17	182
2823	DQ982311_1	nifH	JADMKA010000134.1_23	nifH	33	165	10	2	1	65	1	165	4.67e-17	179
2824	DQ982311_1	nifH	CAIOJO010000526.1_14	nifH	34	155	13	2	1	65	1	155	1.03e-16	176
2825	DQ982311_1	nifH	OV696605.1_1302	nifH	32	174	9	2	1	65	1	174	1.72e-16	175
2826	DQ982311_1	nifH	NZ_CP091913.1_2915	nifH	33	161	12	2	1	65	1	161	2.75e-16	173
2828	DQ982322_1	nifH	RXIY01000015.1_11	nifH	55	160	8	2	1	96	1	160	1.34e-43	378
2829	DQ982322_1	nifH	JAEUPJ010000078.1_1	nifH	52	165	10	2	1	96	1	165	6.36e-42	366
2830	DQ982322_1	nifH	JADMKA010000134.1_23	nifH	51	165	12	2	1	96	1	165	3.05e-41	361
2831	DQ982322_1	nifH	NZ_WNKS01000061.1_1	nifH	52	165	11	3	1	96	1	165	1.07e-40	357
2832	DQ982322_1	nifH	DCVO01000109.1_1	nifH	54	155	8	2	1	96	1	150	1.11e-40	356
2833	DQ982322_1	nifH	CAIQPV010000149.1_1	nifH	49	176	9	3	1	96	1	176	3.01e-39	347
2834	DQ982322_1	nifH	CAIOJO010000526.1_14	nifH	50	155	18	2	1	96	1	155	5.24e-39	344
2835	DQ982322_1	nifH	NZ_AP018227.1_5354	nifH	54	140	20	3	1	96	1	140	7.46e-39	342
2836	DQ982322_1	nifH	JAHFPT010000232.1_15	nifH	46	193	7	3	1	96	1	193	1.05e-38	344
2837	DQ982322_1	nifH	JAHFQC010000144.1_8	nifH	48	177	11	3	1	96	1	177	1.07e-38	343
2839	DQ982350_1	nifH	DCVO01000109.1_1	nifH	40	150	13	1	1	73	1	150	2.9e-24	233
2840	DQ982350_1	nifH	RXIY01000015.1_11	nifH	39	160	10	2	1	73	1	160	8.57e-24	230
2841	DQ982350_1	nifH	NZ_AP018227.1_5354	nifH	41	140	16	3	1	73	1	140	5.53e-23	223
2842	DQ982350_1	nifH	JAEUPJ010000078.1_1	nifH	36	165	13	2	1	73	1	165	2.03e-22	220
2843	DQ982350_1	nifH	JADMKA010000134.1_23	nifH	36	165	14	2	1	73	1	165	5.12e-22	217
2844	DQ982350_1	nifH	NZ_WNKS01000061.1_1	nifH	37	165	12	4	1	73	1	165	9.48e-22	215
2845	DQ982350_1	nifH	CAIOJO010000526.1_14	nifH	36	155	17	2	1	73	1	155	3.84e-21	210
2846	DQ982350_1	nifH	CAIQPV010000149.1_1	nifH	37	176	8	4	1	73	1	176	1.29e-20	207
2847	DQ982350_1	nifH	JAJZTS010000061.1_17	nifH	38	150	9	3	1	73	1	143	2.8e-20	203
2848	DQ982350_1	nifH	NZ_JACJTO010000011.1_87	nifH	36	152	12	3	1	73	1	145	2.88e-20	203
2850	DQ982320_1	nifH	RXIY01000015.1_11	nifH	53	162	8	3	1	96	1	160	1.83e-40	355
2851	DQ982320_1	nifH	JAEUPJ010000078.1_1	nifH	50	165	13	3	1	96	1	165	3.37e-39	346
2852	DQ982320_1	nifH	JADMKA010000134.1_23	nifH	49	165	15	3	1	96	1	165	1.61e-38	341
2853	DQ982320_1	nifH	DCVO01000109.1_1	nifH	52	155	11	2	1	96	1	150	3.14e-38	338
2854	DQ982320_1	nifH	NZ_WNKS01000061.1_1	nifH	50	165	14	4	1	96	1	165	4.13e-38	338
2855	DQ982320_1	nifH	CAIQPV010000149.1_1	nifH	48	176	12	4	1	96	1	176	8.43e-37	329
2856	DQ982320_1	nifH	JAHFQC010000144.1_8	nifH	47	177	13	3	1	96	1	177	8.58e-37	329
2857	DQ982320_1	nifH	JAHFPT010000232.1_15	nifH	45	193	10	4	1	96	1	193	2.92e-36	326
2858	DQ982320_1	nifH	NZ_AP018227.1_5354	nifH	52	140	23	4	1	96	1	140	5.39e-36	321
2859	DQ982320_1	nifH	JACRBA010000159.1_1	nifH	45	181	14	4	1	96	1	181	1.54e-35	320
2861	DQ982293_1	nifH	RXIY01000015.1_11	nifH	52	160	12	3	1	96	1	160	6.4e-40	351
2862	DQ982293_1	nifH	JAEUPJ010000078.1_1	nifH	50	165	14	3	1	96	1	165	1.61e-38	341
2863	DQ982293_1	nifH	DCVO01000109.1_1	nifH	52	155	11	3	1	96	1	150	8.03e-38	335
2864	DQ982293_1	nifH	JADMKA010000134.1_23	nifH	48	165	17	3	1	96	1	165	1.97e-37	333
2865	DQ982293_1	nifH	NZ_WNKS01000061.1_1	nifH	48	165	16	4	1	96	1	165	1.77e-36	326
2866	DQ982293_1	nifH	JAHFQC010000144.1_8	nifH	46	177	15	3	1	96	1	177	2.19e-36	326
2867	DQ982293_1	nifH	CAIQPV010000149.1_1	nifH	46	176	15	2	1	96	1	176	1.41e-35	320
2868	DQ982293_1	nifH	CAIOJO010000526.1_14	nifH	48	155	21	3	1	96	1	155	2.47e-35	317
2869	DQ982293_1	nifH	JAHFPT010000232.1_15	nifH	44	193	12	3	1	96	1	193	6.63e-35	316
2870	DQ982293_1	nifH	NZ_AP018227.1_5354	nifH	50	140	26	3	1	96	1	140	1.24e-34	311
2872	DQ982373_1	nifH	NZ_AP018227.1_5354	nifH	44	140	40	6	1	101	1	140	2.49e-21	213
2873	DQ982373_1	nifH	RXIY01000015.1_11	nifH	41	160	36	8	1	101	1	160	4.49e-19	197
2874	DQ982373_1	nifH	JAAUOZ010000028.1_20	nifH	40	159	37	6	1	101	1	158	5.93e-19	196
2875	DQ982373_1	nifH	WGNO01000026.1_20	nifH	37	163	41	6	1	101	1	163	5.33e-18	189
2876	DQ982373_1	nifH	CAIOJO010000526.1_14	nifH	39	155	40	7	1	101	1	155	8.87e-18	187
2877	DQ982373_1	nifH	NZ_JACJSE010000007.1_136	nifH	37	159	42	6	1	101	1	159	9.32e-18	187
2878	DQ982373_1	nifH	NZ_RSCL01000016.1_47	nifH	39	125	43	5	1	101	1	116	1.33e-17	184
2879	DQ982373_1	nifH	JADMKA010000134.1_23	nifH	38	165	39	8	1	101	1	165	1.84e-17	185
2880	DQ982373_1	nifH	OV696605.1_1302	nifH	37	174	37	8	1	101	1	174	2.76e-17	184
2881	DQ982373_1	nifH	JAEUPJ010000078.1_1	nifH	37	165	40	8	1	101	1	165	3.37e-17	183
2883	DQ982383_1	nifH	NZ_AP018227.1_5354	nifH	36	140	25	4	1	76	1	140	1.31e-15	168
2884	DQ982383_1	nifH	RXIY01000015.1_11	nifH	33	160	23	4	1	76	1	160	4.38e-14	157
2885	DQ982383_1	nifH	JAAUOZ010000028.1_20	nifH	34	158	23	3	1	76	1	158	5.8e-14	156
2886	DQ982383_1	nifH	REBL01000240.1_8	nifH	31	153	20	3	1	76	1	145	1.7e-13	152
2887	DQ982383_1	nifH	DCVO01000109.1_1	nifH	34	151	24	4	1	76	1	150	4.35e-13	149
2888	DQ982383_1	nifH	WGNO01000026.1_20	nifH	33	163	23	5	1	76	1	163	4.81e-13	149
2889	DQ982383_1	nifH	CP070233.1_256	nifH	31	153	21	3	1	76	1	145	7.56e-13	147
2890	DQ982383_1	nifH	CAIOJO010000526.1_14	nifH	31	155	28	3	1	76	1	155	1.1e-12	146
2891	DQ982383_1	nifH	NZ_JACJSE010000007.1_136	nifH	31	159	27	3	1	76	1	159	1.13e-12	146
2892	DQ982383_1	nifH	NC_019684.1_1223	nifH	32	153	19	4	1	76	1	145	1.37e-12	145
2894	DQ982346_1	nifH	RXIY01000015.1_11	nifH	48	160	14	3	1	90	1	160	1.19e-32	297
2895	DQ982346_1	nifH	JAEUPJ010000078.1_1	nifH	45	165	15	3	1	90	1	165	4.54e-32	293
2896	DQ982346_1	nifH	DCVO01000109.1_1	nifH	48	155	11	3	1	90	1	150	1.22e-31	289
2897	DQ982346_1	nifH	JADMKA010000134.1_23	nifH	44	165	17	3	1	90	1	165	2.95e-31	287
2898	DQ982346_1	nifH	NZ_WNKS01000061.1_1	nifH	45	165	16	4	1	90	1	165	2.62e-30	280
2899	DQ982346_1	nifH	JAHFQC010000144.1_8	nifH	42	177	15	3	1	90	1	177	3.2e-30	280
2900	DQ982346_1	nifH	CAIOJO010000526.1_14	nifH	45	155	20	3	1	90	1	155	1.43e-29	274
2901	DQ982346_1	nifH	CAIQPV010000149.1_1	nifH	43	176	15	2	1	90	1	176	2.04e-29	274
2902	DQ982346_1	nifH	NZ_AP018227.1_5354	nifH	46	140	25	3	1	90	1	140	5.29e-29	269
2903	DQ982346_1	nifH	JAHFPT010000232.1_15	nifH	40	193	12	3	1	90	1	193	9.33e-29	270
2905	AY829685_1	nifH	RXIY01000015.1_11	nifH	56	160	5	2	1	95	1	160	3e-45	390
2906	AY829685_1	nifH	JAEUPJ010000078.1_1	nifH	53	165	7	2	1	95	1	165	1.96e-43	377
2907	AY829685_1	nifH	JADMKA010000134.1_23	nifH	53	165	8	2	1	95	1	165	6.88e-43	373
2908	AY829685_1	nifH	NZ_WNKS01000061.1_1	nifH	52	165	9	2	1	95	1	165	3.3e-42	368
2909	AY829685_1	nifH	CAIOJO010000526.1_14	nifH	54	155	12	2	1	95	1	155	1.32e-41	363
2910	AY829685_1	nifH	DCVO01000109.1_1	nifH	55	154	6	2	1	95	1	150	1.64e-41	362
2911	AY829685_1	nifH	CAIQPV010000149.1_1	nifH	50	176	7	2	1	95	1	176	6.83e-41	359
2912	AY829685_1	nifH	JAHFPT010000232.1_15	nifH	47	193	4	2	1	95	1	193	9.36e-41	359
2913	AY829685_1	nifH	JAHFQC010000144.1_8	nifH	49	177	8	2	1	95	1	177	9.51e-41	358
2914	AY829685_1	nifH	NZ_AP018227.1_5354	nifH	55	140	18	2	1	95	1	140	4.31e-40	351
2916	EU622084_1	nifH	NZ_AUEZ01000168.1_6	nifH	78	237	11	2	1	195	1	237	9.34e-115	911
2917	EU622084_1	nifH	NZ_CP077970.1_1605	nifH	66	296	0	2	1	195	1	296	3.45e-110	882
2918	EU622084_1	nifH	NZ_LJYG01000065.1_13	nifH	66	291	2	2	1	195	1	291	4.22e-110	881
2919	EU622084_1	nifH	RXJJ01000019.1_29	nifH	70	264	11	2	1	195	1	264	7.4e-109	870
2920	EU622084_1	nifH	NZ_LVEM01000003.1_1173	nifH	64	296	5	2	1	195	1	296	8.14e-109	872
2921	EU622084_1	nifH	NZ_JAANIH010000004.1_49	nifH	64	294	6	2	1	195	1	294	1.07e-108	871
2922	EU622084_1	nifH	NZ_NWTG01000003.1_80	nifH	64	294	6	2	1	195	1	294	2.01e-108	869
2923	EU622084_1	nifH	NZ_CAADFC020000008.1_30	nifH	64	294	6	2	1	195	1	294	2.01e-108	869
2924	EU622084_1	nifH	NZ_CP030047.1_7534	nifH	64	294	6	2	1	195	1	294	2.01e-108	869
2925	EU622084_1	nifH	NZ_CP066356.1_7097	nifH	64	294	6	2	1	195	1	294	2.01e-108	869
2927	AF099798_1	nifH	RXIY01000015.1_11	nifH	73	160	5	1	1	122	1	160	6.57e-68	558
2928	AF099798_1	nifH	JAEUPJ010000078.1_1	nifH	68	165	9	2	1	122	1	165	1.94e-64	533
2929	AF099798_1	nifH	JADMKA010000134.1_23	nifH	67	165	11	2	1	122	1	165	9.39e-64	528
2930	AF099798_1	nifH	NZ_WNKS01000061.1_1	nifH	65	165	14	2	1	122	1	165	1.17e-62	520
2931	AF099798_1	nifH	CAIQPV010000149.1_1	nifH	63	176	11	2	1	122	1	176	1.33e-61	513
2932	AF099798_1	nifH	JAHFPT010000232.1_15	nifH	59	193	9	2	1	122	1	193	9.1e-61	508
2933	AF099798_1	nifH	JACRBA010000159.1_1	nifH	61	181	12	2	1	122	1	181	1.83e-60	505
2934	AF099798_1	nifH	NZ_AP018227.1_5354	nifH	71	140	23	2	1	122	1	140	5.32e-60	499
2935	AF099798_1	nifH	JAHFQC010000144.1_8	nifH	60	177	15	2	1	122	1	177	8.17e-60	500
2936	AF099798_1	nifH	RXJO01000168.1_1	nifH	55	203	11	2	1	122	1	203	3.23e-58	490
2938	AF099784_1	nifH	RXIY01000015.1_11	nifH	68	160	14	1	1	122	1	160	2.25e-60	503
2939	AF099784_1	nifH	JAEUPJ010000078.1_1	nifH	63	165	18	2	1	122	1	165	6.55e-57	478
2940	AF099784_1	nifH	JADMKA010000134.1_23	nifH	62	165	20	2	1	122	1	165	3.17e-56	473
2941	AF099784_1	nifH	NZ_WNKS01000061.1_1	nifH	60	165	23	2	1	122	1	165	3.93e-55	465
2942	AF099784_1	nifH	CAIQPV010000149.1_1	nifH	58	176	20	2	1	122	1	176	4.43e-54	458
2943	AF099784_1	nifH	JAHFPT010000232.1_15	nifH	54	193	18	2	1	122	1	193	3e-53	453
2944	AF099784_1	nifH	JACRBA010000159.1_1	nifH	56	181	21	2	1	122	1	181	6.06e-53	450
2945	AF099784_1	nifH	NZ_AP018227.1_5354	nifH	65	140	31	2	1	122	1	140	6.96e-53	447
2946	AF099784_1	nifH	JAHFQC010000144.1_8	nifH	55	177	24	2	1	122	1	177	3.7e-52	444
2947	AF099784_1	nifH	RXJO01000168.1_1	nifH	50	203	20	2	1	122	1	203	1.04e-50	435
2949	DQ983139_1	nifH	DCVO01000109.1_1	nifH	23	150	14	3	1	49	1	150	0.07	59
2950	DQ983139_1	nifH	JAJXYA010000492.1_3	nifH	23	146	15	2	1	49	1	146	0.09	58
2951	DQ983139_1	nifH	NZ_AP018227.1_5354	nifH	24	140	15	4	1	49	1	140	0.28	54
2952	DQ983139_1	nifH	RXIY01000015.1_11	nifH	22	160	13	3	1	49	1	160	0.96	50
2953	DQ983139_1	nifH	OMSV01000077.1_11	nifH	22	148	16	3	1	49	1	148	1.25	49
2954	DQ983139_1	nifH	CAIOJO010000526.1_14	nifH	23	155	14	4	1	49	1	155	9.23	42
2956	DQ982544_1	nifH	RXIY01000015.1_11	nifH	62	160	5	2	1	105	1	160	8.03e-52	439
2957	DQ982544_1	nifH	DCVO01000109.1_1	nifH	63	150	11	1	1	105	1	150	1.24e-51	437
2958	DQ982544_1	nifH	JAEUPJ010000078.1_1	nifH	58	165	10	2	1	105	1	165	3.49e-49	420
2959	DQ982544_1	nifH	JADMKA010000134.1_23	nifH	57	165	11	2	1	105	1	165	6.55e-49	418
2960	DQ982544_1	nifH	NZ_WNKS01000061.1_1	nifH	56	165	13	2	1	105	1	165	5.91e-48	411
2961	DQ982544_1	nifH	CAIQPV010000149.1_1	nifH	53	176	11	2	1	105	1	176	9.04e-47	403
2962	DQ982544_1	nifH	NZ_AP018227.1_5354	nifH	59	140	22	2	1	105	1	140	5.61e-46	395
2963	DQ982544_1	nifH	JACRBA010000159.1_1	nifH	51	181	12	2	1	105	1	181	1.23e-45	395
2964	DQ982544_1	nifH	JAHFPT010000232.1_15	nifH	49	193	10	2	1	105	1	193	1.54e-45	395
2965	DQ982544_1	nifH	JAHFQC010000144.1_8	nifH	51	177	14	2	1	105	1	177	1.55e-45	394
2967	DQ982545_1	nifH	RXIY01000015.1_11	nifH	52	160	13	2	1	97	1	160	4.31e-39	345
2968	DQ982545_1	nifH	DCVO01000109.1_1	nifH	53	150	18	1	1	97	1	150	4.91e-39	344
2969	DQ982545_1	nifH	NZ_WNKS01000061.1_1	nifH	50	165	15	4	1	97	1	165	4.24e-38	338
2970	DQ982545_1	nifH	JAEUPJ010000078.1_1	nifH	48	165	17	2	1	97	1	165	2.03e-37	333
2971	DQ982545_1	nifH	JADMKA010000134.1_23	nifH	47	165	19	2	1	97	1	165	9.71e-37	328
2972	DQ982545_1	nifH	CAIOJO010000526.1_14	nifH	48	155	22	2	1	97	1	155	1.52e-36	326
2973	DQ982545_1	nifH	NZ_AP018227.1_5354	nifH	51	140	25	2	1	97	1	140	1.58e-36	325
2974	DQ982545_1	nifH	JAHFPT010000232.1_15	nifH	44	193	13	3	1	97	1	193	1.95e-35	320
2975	DQ982545_1	nifH	CAIQPV010000149.1_1	nifH	45	176	17	2	1	97	1	176	1.97e-35	319
2976	DQ982545_1	nifH	NZ_CAFK01000249.1_2	nifH	53	150	17	3	1	97	1	149	2.78e-34	309
2978	DQ981891_1	nifH	DCVO01000109.1_1	nifH	43	150	7	2	1	72	1	150	1.44e-26	250
2979	DQ981891_1	nifH	RXIY01000015.1_11	nifH	42	160	5	3	1	72	1	160	1.09e-25	244
2980	DQ981891_1	nifH	NZ_AP018227.1_5354	nifH	43	140	12	3	1	72	1	140	3.75e-25	239
2981	DQ981891_1	nifH	JAEUPJ010000078.1_1	nifH	39	165	7	3	1	72	1	165	6.61e-24	231
2982	DQ981891_1	nifH	JADMKA010000134.1_23	nifH	39	165	8	3	1	72	1	165	1.67e-23	228
2983	DQ981891_1	nifH	NZ_WNKS01000061.1_1	nifH	38	165	9	3	1	72	1	165	4.22e-23	225
2984	DQ981891_1	nifH	JAJXYA010000492.1_3	nifH	42	146	11	4	1	72	1	146	2.77e-22	218
2985	DQ981891_1	nifH	CAIOJO010000526.1_14	nifH	39	155	11	4	1	72	1	155	3.17e-22	218
2986	DQ981891_1	nifH	JAAUOZ010000028.1_20	nifH	39	158	10	4	1	72	1	158	3.31e-22	218
2987	DQ981891_1	nifH	CAIQPV010000149.1_1	nifH	36	176	8	3	1	72	1	176	1.99e-21	213
2989	DQ982556_1	nifH	RXIY01000015.1_11	nifH	59	160	6	2	1	100	1	160	1.65e-47	407
2990	DQ982556_1	nifH	DCVO01000109.1_1	nifH	59	150	12	1	1	100	1	150	2.55e-47	405
2991	DQ982556_1	nifH	JAEUPJ010000078.1_1	nifH	54	165	11	2	1	100	1	165	7.1e-45	388
2992	DQ982556_1	nifH	JADMKA010000134.1_23	nifH	53	165	12	2	1	100	1	165	1.33e-44	386
2993	DQ982556_1	nifH	NZ_WNKS01000061.1_1	nifH	52	165	14	2	1	100	1	165	1.2e-43	379
2994	DQ982556_1	nifH	CAIQPV010000149.1_1	nifH	50	176	12	2	1	100	1	176	1.82e-42	371
2995	DQ982556_1	nifH	NZ_AP018227.1_5354	nifH	56	140	22	2	1	100	1	140	4.44e-42	366
2996	DQ982556_1	nifH	JAHFPT010000232.1_15	nifH	47	193	10	2	1	100	1	193	1.2e-41	366
2997	DQ982556_1	nifH	JACRBA010000159.1_1	nifH	48	181	13	2	1	100	1	181	2.45e-41	363
2998	DQ982556_1	nifH	JAHFQC010000144.1_8	nifH	48	177	15	2	1	100	1	177	3.11e-41	362
3000	DQ982548_1	nifH	JAEUPJ010000078.1_1	nifH	50	167	19	4	1	105	1	165	9.82e-38	336
3001	DQ982548_1	nifH	JADMKA010000134.1_23	nifH	50	167	20	4	1	105	1	165	1.84e-37	334
3002	DQ982548_1	nifH	RXIY01000015.1_11	nifH	52	160	22	5	1	105	1	160	2.29e-37	333
3003	DQ982548_1	nifH	DCVO01000109.1_1	nifH	50	157	20	4	1	105	1	150	8.2e-36	321
3004	DQ982548_1	nifH	CAIQPV010000149.1_1	nifH	48	178	18	5	1	105	1	176	1.79e-35	320
3005	DQ982548_1	nifH	CAIOJO010000526.1_14	nifH	50	157	25	4	1	105	1	155	4.28e-35	316
3006	DQ982548_1	nifH	NZ_AP018227.1_5354	nifH	53	140	31	5	1	105	1	140	4.48e-35	315
3007	DQ982548_1	nifH	JAHFQC010000144.1_8	nifH	46	177	23	4	1	105	1	177	4.64e-35	317
3008	DQ982548_1	nifH	JACRBA010000159.1_1	nifH	46	183	19	5	1	105	1	181	3.24e-34	311
3009	DQ982548_1	nifH	NZ_WNKS01000061.1_1	nifH	46	165	29	4	1	105	1	165	5.55e-33	301
3011	DQ982549_1	nifH	DCVO01000109.1_1	nifH	59	150	11	1	1	100	1	150	3.86e-48	411
3012	DQ982549_1	nifH	RXIY01000015.1_11	nifH	58	160	7	2	1	100	1	160	5.79e-47	403
3013	DQ982549_1	nifH	JAEUPJ010000078.1_1	nifH	56	165	8	2	1	100	1	165	1.2e-46	401
3014	DQ982549_1	nifH	JADMKA010000134.1_23	nifH	55	165	9	2	1	100	1	165	2.24e-46	399
3015	DQ982549_1	nifH	CAIQPV010000149.1_1	nifH	51	176	10	2	1	100	1	176	1.2e-44	387
3016	DQ982549_1	nifH	JAHFQC010000144.1_8	nifH	50	177	11	2	1	100	1	177	1.5e-43	379
3017	DQ982549_1	nifH	NZ_WNKS01000061.1_1	nifH	53	165	13	2	1	100	1	165	2.25e-43	377
3018	DQ982549_1	nifH	JACRBA010000159.1_1	nifH	50	181	10	2	1	100	1	181	5.69e-43	375
3019	DQ982549_1	nifH	NZ_AP018227.1_5354	nifH	56	140	22	2	1	100	1	140	8.33e-42	364
3020	DQ982549_1	nifH	JAHFPT010000232.1_15	nifH	46	193	11	2	1	100	1	193	3.06e-41	363
3022	DQ982550_1	nifH	RXIY01000015.1_11	nifH	47	161	14	4	1	90	1	160	7.77e-32	291
3023	DQ982550_1	nifH	JAEUPJ010000078.1_1	nifH	44	165	18	3	1	90	1	165	2.95e-31	287
3024	DQ982550_1	nifH	JADMKA010000134.1_23	nifH	43	165	19	3	1	90	1	165	5.5e-31	285
3025	DQ982550_1	nifH	DCVO01000109.1_1	nifH	45	155	16	2	1	90	1	150	1.09e-30	282
3026	DQ982550_1	nifH	JAHFQC010000144.1_8	nifH	42	177	15	4	1	90	1	177	4.37e-30	279
3027	DQ982550_1	nifH	CAIQPV010000149.1_1	nifH	42	176	16	3	1	90	1	176	3.8e-29	272
3028	DQ982550_1	nifH	CAIOJO010000526.1_14	nifH	44	157	19	4	1	90	1	155	1.27e-28	267
3029	DQ982550_1	nifH	NZ_WNKS01000061.1_1	nifH	44	165	18	5	1	90	1	165	2.79e-28	265
3030	DQ982550_1	nifH	NZ_AP018227.1_5354	nifH	45	142	24	4	1	90	1	140	3.44e-28	263
3031	DQ982550_1	nifH	JACRBA010000159.1_1	nifH	41	181	16	4	1	90	1	181	1.25e-27	261
3033	DQ982551_1	nifH	DCVO01000109.1_1	nifH	57	150	10	2	1	95	1	150	2.24e-44	383
3034	DQ982551_1	nifH	RXIY01000015.1_11	nifH	56	160	6	3	1	95	1	160	4.57e-43	374
3035	DQ982551_1	nifH	JAEUPJ010000078.1_1	nifH	53	165	7	3	1	95	1	165	3.3e-42	368
3036	DQ982551_1	nifH	JADMKA010000134.1_23	nifH	52	165	9	3	1	95	1	165	1.59e-41	363
3037	DQ982551_1	nifH	CAIQPV010000149.1_1	nifH	49	176	9	3	1	95	1	176	3.27e-40	354
3038	DQ982551_1	nifH	JAHFQC010000144.1_8	nifH	49	177	9	3	1	95	1	177	3.33e-40	354
3039	DQ982551_1	nifH	NZ_WNKS01000061.1_1	nifH	50	165	12	2	1	95	1	165	3.65e-40	353
3040	DQ982551_1	nifH	CAIOJO010000526.1_14	nifH	52	155	15	3	1	95	1	155	2.45e-38	339
3041	DQ982551_1	nifH	NZ_AP018227.1_5354	nifH	53	140	21	2	1	95	1	140	2.55e-38	338
3042	DQ982551_1	nifH	JACRBA010000159.1_1	nifH	47	181	10	3	1	95	1	181	2.88e-38	340
3044	DQ982552_1	nifH	JAEUPJ010000078.1_1	nifH	42	165	13	3	1	82	1	165	8.88e-29	268
3045	DQ982552_1	nifH	RXIY01000015.1_11	nifH	43	160	13	3	1	82	1	160	1.12e-28	267
3046	DQ982552_1	nifH	DCVO01000109.1_1	nifH	43	152	15	3	1	82	1	150	1.76e-28	265
3047	DQ982552_1	nifH	JADMKA010000134.1_23	nifH	41	165	15	3	1	82	1	165	4.21e-28	263
3048	DQ982552_1	nifH	NZ_AP018227.1_5354	nifH	43	140	22	2	1	82	1	140	2.46e-27	256
3049	DQ982552_1	nifH	JAHFQC010000144.1_8	nifH	39	177	13	3	1	82	1	177	8.36e-27	254
3050	DQ982552_1	nifH	NZ_WNKS01000061.1_1	nifH	41	165	15	4	1	82	1	165	1.75e-26	251
3051	DQ982552_1	nifH	CAIQPV010000149.1_1	nifH	38	176	15	3	1	82	1	176	2.84e-26	250
3052	DQ982552_1	nifH	CAIOJO010000526.1_14	nifH	41	157	16	3	1	82	1	155	7.05e-26	246
3053	DQ982552_1	nifH	JACRBA010000159.1_1	nifH	36	181	16	2	1	82	1	181	1.06e-25	246
3055	DQ982555_1	nifH	RXIY01000015.1_11	nifH	51	160	6	2	1	88	1	160	8.65e-39	342
3056	DQ982555_1	nifH	JAEUPJ010000078.1_1	nifH	47	165	10	2	1	88	1	165	1.42e-36	326
3057	DQ982555_1	nifH	JADMKA010000134.1_23	nifH	47	165	11	2	1	88	1	165	2.66e-36	324
3058	DQ982555_1	nifH	NZ_AP018227.1_5354	nifH	52	140	15	3	1	88	1	140	4.35e-36	321
3059	DQ982555_1	nifH	CAIOJO010000526.1_14	nifH	48	155	14	2	1	88	1	155	1.99e-35	317
3060	DQ982555_1	nifH	NZ_WNKS01000061.1_1	nifH	47	165	11	3	1	88	1	165	2.38e-35	317
3061	DQ982555_1	nifH	DCVO01000109.1_1	nifH	48	155	8	2	1	88	1	150	2.49e-35	316
3062	DQ982555_1	nifH	CAIQPV010000149.1_1	nifH	45	176	8	3	1	88	1	176	2.58e-34	310
3063	DQ982555_1	nifH	JAHFQC010000144.1_8	nifH	44	177	10	3	1	88	1	177	6.7e-34	307
3064	DQ982555_1	nifH	JAHFPT010000232.1_15	nifH	42	193	7	3	1	88	1	193	2.26e-33	304
3066	DQ982272_1	nifH	NZ_AP018227.1_5354	nifH	39	140	26	5	1	81	1	140	8.31e-18	185
3067	DQ982272_1	nifH	RXIY01000015.1_11	nifH	37	160	22	5	1	81	1	160	6.61e-17	179
3068	DQ982272_1	nifH	JAAUOZ010000028.1_20	nifH	37	158	23	5	1	81	1	158	2.17e-16	175
3069	DQ982272_1	nifH	DCVO01000109.1_1	nifH	37	150	25	4	1	81	1	150	2.68e-16	174
3070	DQ982272_1	nifH	CAIOJO010000526.1_14	nifH	35	155	27	4	1	81	1	155	5.2e-16	172
3071	DQ982272_1	nifH	REBL01000240.1_8	nifH	36	152	19	6	1	81	1	145	5.23e-15	164
3072	DQ982272_1	nifH	NC_019684.1_1223	nifH	35	152	21	5	1	81	1	145	5.23e-15	164
3073	DQ982272_1	nifH	JAEUPJ010000078.1_1	nifH	35	165	24	5	1	81	1	165	6.4e-15	164
3074	DQ982272_1	nifH	NZ_LUHJ01000050.1_113	nifH	35	152	21	5	1	81	1	145	1.29e-14	161
3075	DQ982272_1	nifH	JADMKA010000134.1_23	nifH	34	165	25	5	1	81	1	165	1.57e-14	161
3077	AF099790_1	nifH	RXIY01000015.1_11	nifH	71	160	8	1	1	122	1	160	2.9e-66	546
3078	AF099790_1	nifH	JAEUPJ010000078.1_1	nifH	68	165	10	2	1	122	1	165	4.54e-63	523
3079	AF099790_1	nifH	JADMKA010000134.1_23	nifH	67	165	12	2	1	122	1	165	2.2e-62	518
3080	AF099790_1	nifH	NZ_WNKS01000061.1_1	nifH	66	165	13	2	1	122	1	165	5.66e-62	515
3081	AF099790_1	nifH	CAIQPV010000149.1_1	nifH	61	176	14	2	1	122	1	176	5.84e-60	501
3082	AF099790_1	nifH	JAHFPT010000232.1_15	nifH	58	193	10	2	1	122	1	193	2.12e-59	498
3083	AF099790_1	nifH	JACRBA010000159.1_1	nifH	60	181	13	2	1	122	1	181	4.28e-59	495
3084	AF099790_1	nifH	NZ_AP018227.1_5354	nifH	69	140	25	2	1	122	1	140	9.09e-59	490
3085	AF099790_1	nifH	JAHFQC010000144.1_8	nifH	59	177	17	2	1	122	1	177	1.01e-58	492
3086	AF099790_1	nifH	CAIOJO010000526.1_14	nifH	63	158	19	2	1	122	1	155	1.52e-57	482
3088	AF099794_1	nifH	RXIY01000015.1_11	nifH	72	160	6	1	1	122	1	160	3.18e-67	553
3089	AF099794_1	nifH	NZ_WNKS01000061.1_1	nifH	67	165	11	2	1	122	1	165	9.39e-64	528
3090	AF099794_1	nifH	JAEUPJ010000078.1_1	nifH	68	165	10	2	1	122	1	165	9.39e-64	528
3091	AF099794_1	nifH	JADMKA010000134.1_23	nifH	67	165	12	2	1	122	1	165	4.54e-63	523
3092	AF099794_1	nifH	CAIQPV010000149.1_1	nifH	62	176	12	2	1	122	1	176	6.43e-61	508
3093	AF099794_1	nifH	NZ_AP018227.1_5354	nifH	71	140	22	2	1	122	1	140	2.07e-60	502
3094	AF099794_1	nifH	JAHFPT010000232.1_15	nifH	58	193	10	2	1	122	1	193	4.4e-60	503
3095	AF099794_1	nifH	JACRBA010000159.1_1	nifH	61	181	12	2	1	122	1	181	4.72e-60	502
3096	AF099794_1	nifH	JAHFQC010000144.1_8	nifH	61	177	14	2	1	122	1	177	5.96e-60	501
3097	AF099794_1	nifH	CAIOJO010000526.1_14	nifH	65	158	17	2	1	122	1	155	2.3e-58	488
3099	DQ982781_1	nifH	DCVO01000109.1_1	nifH	56	151	12	2	1	98	1	150	5.63e-43	373
3100	DQ982781_1	nifH	RXIY01000015.1_11	nifH	54	161	10	3	1	98	1	160	1.57e-41	363
3101	DQ982781_1	nifH	NZ_AP018227.1_5354	nifH	56	141	18	3	1	98	1	140	2.77e-41	360
3102	DQ982781_1	nifH	JAEUPJ010000078.1_1	nifH	52	166	10	3	1	98	1	165	1.55e-40	356
3103	DQ982781_1	nifH	JADMKA010000134.1_23	nifH	51	166	12	3	1	98	1	165	1.01e-39	350
3104	DQ982781_1	nifH	NZ_WNKS01000061.1_1	nifH	51	166	13	3	1	98	1	165	2.6e-39	347
3105	DQ982781_1	nifH	CAIOJO010000526.1_14	nifH	51	156	18	3	1	98	1	155	4.04e-39	345
3106	DQ982781_1	nifH	CAIOMN010000212.1_15	nifH	53	154	15	4	1	98	1	153	9.98e-39	342
3107	DQ982781_1	nifH	JACRBA010000159.1_1	nifH	47	182	11	3	1	98	1	181	2.28e-38	341
3108	DQ982781_1	nifH	PMJA01000029.1_10	nifH	52	159	15	4	1	98	1	158	5.24e-38	337
3110	DQ982787_1	nifH	NZ_AP018227.1_5354	nifH	46	140	26	3	1	91	1	140	1.75e-30	280
3111	DQ982787_1	nifH	RXIY01000015.1_11	nifH	43	161	20	4	1	91	1	160	7.6e-29	269
3112	DQ982787_1	nifH	CAIOJO010000526.1_14	nifH	44	155	23	4	1	91	1	155	1.3e-28	267
3113	DQ982787_1	nifH	JAEUPJ010000078.1_1	nifH	41	165	23	3	1	91	1	165	7.28e-28	262
3114	DQ982787_1	nifH	DCVO01000109.1_1	nifH	43	155	20	2	1	91	1	150	1.45e-27	259
3115	DQ982787_1	nifH	NZ_RSCL01000016.1_47	nifH	46	125	25	4	1	91	1	116	2.11e-27	256
3116	DQ982787_1	nifH	NZ_JACJSE010000007.1_136	nifH	40	161	25	3	1	91	1	159	2.29e-27	258
3117	DQ982787_1	nifH	JADMKA010000134.1_23	nifH	40	165	25	3	1	91	1	165	4.7e-27	256
3118	DQ982787_1	nifH	NZ_WNKS01000061.1_1	nifH	42	165	22	5	1	91	1	165	4.7e-27	256
3119	DQ982787_1	nifH	OV696605.1_1302	nifH	39	174	24	4	1	91	1	174	1.01e-26	254
3121	DQ982785_1	nifH	NZ_AP018227.1_5354	nifH	56	140	22	4	1	101	1	140	3.34e-42	367
3122	DQ982785_1	nifH	DCVO01000109.1_1	nifH	55	150	18	3	1	101	1	150	4.02e-42	367
3123	DQ982785_1	nifH	RXIY01000015.1_11	nifH	53	160	16	4	1	101	1	160	1.12e-40	357
3124	DQ982785_1	nifH	JAEUPJ010000078.1_1	nifH	51	165	17	4	1	101	1	165	1.1e-39	350
3125	DQ982785_1	nifH	CAIOMN010000212.1_15	nifH	53	153	20	5	1	101	1	153	1.65e-39	348
3126	DQ982785_1	nifH	CAIOJO010000526.1_14	nifH	50	155	23	3	1	101	1	155	2.34e-39	347
3127	DQ982785_1	nifH	JADMKA010000134.1_23	nifH	50	165	19	4	1	101	1	165	7.21e-39	344
3128	DQ982785_1	nifH	PMJA01000029.1_10	nifH	51	158	20	5	1	101	1	158	8.67e-39	343
3129	DQ982785_1	nifH	NZ_WNKS01000061.1_1	nifH	49	165	20	4	1	101	1	165	1.84e-38	341
3130	DQ982785_1	nifH	OV696605.1_1302	nifH	46	174	21	4	1	101	1	174	1.42e-37	335
3132	DQ982782_1	nifH	NZ_RSCL01000016.1_47	nifH	53	116	19	2	1	81	1	116	3.19e-33	298
3133	DQ982782_1	nifH	PMBZ01000191.1_1	nifH	52	130	9	2	1	81	1	125	4.56e-32	290
3134	DQ982782_1	nifH	DCVO01000109.1_1	nifH	47	150	10	2	1	81	1	150	3.34e-31	285
3135	DQ982782_1	nifH	NZ_AP018227.1_5354	nifH	46	140	16	2	1	81	1	140	3.85e-31	284
3136	DQ982782_1	nifH	RXIY01000015.1_11	nifH	46	160	8	2	1	81	1	160	5.42e-31	284
3137	DQ982782_1	nifH	NZ_FYBH01000187.1_17	nifH	46	142	16	2	1	81	1	142	5.44e-31	283
3138	DQ982782_1	nifH	JACYMD010000042.1_27	nifH	46	142	16	2	1	81	1	142	1.02e-30	281
3139	DQ982782_1	nifH	NZ_CAFK01000249.1_2	nifH	47	149	11	2	1	81	1	149	2.92e-30	278
3140	DQ982782_1	nifH	JAEUPJ010000078.1_1	nifH	44	165	8	2	1	81	1	165	5.24e-30	277
3141	DQ982782_1	nifH	CBZS010000660.1_2	nifH	44	142	18	2	1	81	1	142	6.62e-30	275
3143	DQ982783_1	nifH	CAIOMN010000212.1_15	nifH	58	153	14	2	1	103	1	153	6.8e-46	395
3144	DQ982783_1	nifH	PMJA01000029.1_10	nifH	56	158	14	2	1	103	1	158	3.6e-45	390
3145	DQ982783_1	nifH	DNRQ01000059.1_18	nifH	55	152	20	2	1	103	1	152	2.89e-44	383
3146	DQ982783_1	nifH	JAIFKJ010000302.1_15	nifH	55	157	16	2	1	103	1	157	3.18e-44	383
3147	DQ982783_1	nifH	DCVO01000109.1_1	nifH	57	151	16	2	1	103	1	150	5.23e-44	381
3148	DQ982783_1	nifH	QJZR01000014.1_201	nifH	53	171	13	2	1	103	1	171	5.68e-44	382
3149	DQ982783_1	nifH	NZ_AP018227.1_5354	nifH	57	141	21	3	1	103	1	140	7.32e-43	372
3150	DQ982783_1	nifH	RXIY01000015.1_11	nifH	55	161	14	3	1	103	1	160	1.46e-42	371
3151	DQ982783_1	nifH	PUNM01000155.1_1	nifH	54	157	19	2	1	103	1	157	1.89e-42	370
3152	DQ982783_1	nifH	JAIOSZ010000309.1_3	nifH	48	176	18	2	1	103	1	176	6.9e-42	367
3154	DQ982777_1	nifH	CAIOMN010000212.1_15	nifH	47	154	13	3	1	86	1	153	4.03e-31	285
3155	DQ982777_1	nifH	DNRQ01000059.1_18	nifH	44	153	17	3	1	86	1	152	3.52e-30	278
3156	DQ982777_1	nifH	JAIFKJ010000302.1_15	nifH	45	158	14	3	1	86	1	157	5.23e-30	277
3157	DQ982777_1	nifH	PMJA01000029.1_10	nifH	44	159	15	3	1	86	1	158	2.53e-29	272
3158	DQ982777_1	nifH	JAIOSZ010000309.1_3	nifH	40	177	14	3	1	86	1	176	2.2e-28	266
3159	DQ982777_1	nifH	QJZR01000014.1_201	nifH	42	172	13	3	1	86	1	171	2.77e-28	265
3160	DQ982777_1	nifH	PUNM01000155.1_1	nifH	44	158	15	4	1	86	1	157	1.94e-27	258
3161	DQ982777_1	nifH	NZ_AP018227.1_5354	nifH	45	142	20	4	1	86	1	140	2.01e-27	257
3162	DQ982777_1	nifH	JAEHDA010000205.1_1	nifH	41	162	18	3	1	86	1	161	2.07e-27	258
3163	DQ982777_1	nifH	JAIFNF010000276.1_10	nifH	43	165	14	4	1	86	1	164	4.05e-27	256
3165	AM157225_1	nifH	DNRQ01000059.1_18	nifH	60	152	14	2	1	105	1	152	7.71e-50	424
3166	AM157225_1	nifH	DCVO01000109.1_1	nifH	62	151	10	3	1	105	1	150	2.36e-48	413
3167	AM157225_1	nifH	CAIOMN010000212.1_15	nifH	59	153	14	2	1	105	1	153	8.8e-48	409
3168	AM157225_1	nifH	PMJA01000029.1_10	nifH	58	158	14	2	1	105	1	158	4.67e-47	404
3169	AM157225_1	nifH	RXIY01000015.1_11	nifH	57	161	13	3	1	105	1	160	1.24e-46	401
3170	AM157225_1	nifH	JAEUPJ010000078.1_1	nifH	57	166	10	3	1	105	1	165	1.37e-46	401
3171	AM157225_1	nifH	PUNM01000155.1_1	nifH	56	157	17	2	1	105	1	157	1.61e-46	400
3172	AM157225_1	nifH	JADMKA010000134.1_23	nifH	57	166	10	3	1	105	1	165	1.88e-46	400
3173	AM157225_1	nifH	QJZR01000014.1_201	nifH	54	171	13	2	1	105	1	171	2.11e-46	400
3174	AM157225_1	nifH	JAIFKJ010000302.1_15	nifH	56	157	17	2	1	105	1	157	3.02e-46	398
3176	AY196410_1	nifH	CAIRND010000119.1_1	nifH	64	171	13	2	1	123	1	171	2.81e-63	525
3177	AY196410_1	nifH	JAEHDA010000205.1_1	nifH	65	161	18	1	1	123	1	161	1.11e-62	520
3178	AY196410_1	nifH	QJZR01000014.1_201	nifH	64	171	14	2	1	123	1	171	1.86e-62	519
3179	AY196410_1	nifH	RXIY01000015.1_11	nifH	66	161	15	2	1	123	1	160	5.26e-62	515
3180	AY196410_1	nifH	PMJA01000029.1_10	nifH	66	161	13	2	1	123	1	158	3.35e-61	509
3181	AY196410_1	nifH	NZ_WNKS01000061.1_1	nifH	66	166	12	3	1	123	1	165	5.29e-61	508
3182	AY196410_1	nifH	JADMKA010000134.1_23	nifH	66	166	13	3	1	123	1	165	1.36e-60	505
3183	AY196410_1	nifH	NZ_AP018227.1_5354	nifH	72	141	21	3	1	123	1	140	1.55e-60	503
3184	AY196410_1	nifH	PUNM01000155.1_1	nifH	66	158	18	2	1	123	1	157	2.18e-60	503
3185	AY196410_1	nifH	JAEUPJ010000078.1_1	nifH	66	166	13	3	1	123	1	165	2.56e-60	503
3187	DQ776504_1	nifH	RXIY01000015.1_11	nifH	66	161	11	3	1	119	1	160	6.64e-59	492
3188	DQ776504_1	nifH	DNRQ01000059.1_18	nifH	65	156	14	2	1	119	1	152	7.04e-58	484
3189	DQ776504_1	nifH	PUNM01000155.1_1	nifH	64	157	18	2	1	119	1	157	2.74e-57	480
3190	DQ776504_1	nifH	PMJA01000029.1_10	nifH	65	159	14	2	1	119	1	158	2.8e-57	480
3191	DQ776504_1	nifH	CAIRND010000119.1_1	nifH	61	171	15	2	1	119	1	171	3.63e-57	480
3192	DQ776504_1	nifH	QJZR01000014.1_201	nifH	61	171	14	2	1	119	1	171	6.81e-57	478
3193	DQ776504_1	nifH	JAIFKJ010000302.1_15	nifH	64	158	17	2	1	119	1	157	9.67e-57	476
3194	DQ776504_1	nifH	JADMKA010000134.1_23	nifH	64	166	12	3	1	119	1	165	1.13e-56	476
3195	DQ776504_1	nifH	NZ_WNKS01000061.1_1	nifH	64	166	12	3	1	119	1	165	1.55e-56	475
3196	DQ776504_1	nifH	JAEUPJ010000078.1_1	nifH	64	166	12	3	1	119	1	165	1.55e-56	475
3198	DQ982894_1	nifH	DNRQ01000059.1_18	nifH	29	152	8	2	1	52	1	152	2.71e-08	109
3199	DQ982894_1	nifH	CAIRND010000119.1_1	nifH	26	171	7	3	1	52	1	171	2.15e-06	94
3200	DQ982894_1	nifH	CALZIZ010000332.1_5	nifH	27	152	6	2	1	52	1	147	3.35e-06	92
3201	DQ982894_1	nifH	CALZIC010000396.1_7	nifH	27	152	6	2	1	52	1	147	3.35e-06	92
3202	DQ982894_1	nifH	PEAB01000102.1_9	nifH	26	148	13	2	1	52	1	148	1.07e-05	88
3203	DQ982894_1	nifH	NZ_LT906662.1_1286	nifH	30	117	17	3	1	52	1	117	1.69e-05	86
3204	DQ982894_1	nifH	JAFEDI010000020.1_52	nifH	27	149	7	2	1	52	1	144	3.37e-05	84
3205	DQ982894_1	nifH	VBWA01000026.1_61	nifH	27	150	6	2	1	52	1	144	3.37e-05	84
3206	DQ982894_1	nifH	JAIFNF010000276.1_10	nifH	25	164	11	2	1	52	1	164	4.05e-05	84
3207	DQ982894_1	nifH	PMKP01000231.1_20	nifH	25	166	10	3	1	52	1	166	4.14e-05	84
3209	DQ982895_1	nifH	NZ_CAFK01000249.1_2	nifH	43	150	21	3	1	86	1	149	3.52e-23	226
3210	DQ982895_1	nifH	DCVO01000109.1_1	nifH	36	150	32	2	1	86	1	150	1.45e-17	184
3211	DQ982895_1	nifH	NZ_WNKS01000061.1_1	nifH	35	165	29	4	1	86	1	165	5.85e-17	180
3212	DQ982895_1	nifH	CAIQPV010000149.1_1	nifH	33	176	28	3	1	86	1	176	2.2e-16	176
3213	DQ982895_1	nifH	JAJZTS010000061.1_17	nifH	36	148	28	2	1	86	1	143	3.78e-16	173
3214	DQ982895_1	nifH	JADMKA010000134.1_23	nifH	33	165	31	3	1	86	1	165	4.84e-16	173
3215	DQ982895_1	nifH	NZ_RSCL01000016.1_47	nifH	39	119	36	3	1	86	1	116	5e-16	171
3216	DQ982895_1	nifH	DNRQ01000059.1_18	nifH	34	155	30	4	1	86	1	152	1.9e-15	168
3217	DQ982895_1	nifH	NZ_CAIY01000015.1_13	nifH	34	159	31	3	1	86	1	158	2.03e-15	168
3218	DQ982895_1	nifH	RXIY01000015.1_11	nifH	34	160	32	3	1	86	1	160	2.07e-15	168
3220	AY196386_1	nifH	RXIY01000015.1_11	nifH	70	161	10	2	1	123	1	160	3.38e-64	531
3221	AY196386_1	nifH	JAIFNF010000276.1_10	nifH	65	164	16	2	1	123	1	164	1.07e-61	513
3222	AY196386_1	nifH	NZ_AP018227.1_5354	nifH	73	141	19	3	1	123	1	140	3.2e-61	508
3223	AY196386_1	nifH	JADMKA010000134.1_23	nifH	66	166	13	3	1	123	1	165	5.29e-61	508
3224	AY196386_1	nifH	QJZR01000014.1_201	nifH	64	171	14	2	1	123	1	171	5.97e-61	508
3225	AY196386_1	nifH	NZ_WNKS01000061.1_1	nifH	66	166	13	3	1	123	1	165	7.25e-61	507
3226	AY196386_1	nifH	PUNM01000155.1_1	nifH	66	158	17	2	1	123	1	157	1.16e-60	505
3227	AY196386_1	nifH	JAEHDA010000205.1_1	nifH	63	161	21	1	1	123	1	161	2.36e-60	503
3228	AY196386_1	nifH	JAEUPJ010000078.1_1	nifH	65	166	14	3	1	123	1	165	2.56e-60	503
3229	AY196386_1	nifH	PMJA01000029.1_10	nifH	66	161	14	2	1	123	1	158	1.07e-59	498
3231	AY196366_1	nifH	RXIY01000015.1_11	nifH	71	160	7	2	1	121	1	160	4.83e-65	537
3232	AY196366_1	nifH	JAEUPJ010000078.1_1	nifH	68	165	9	2	1	121	1	165	4.42e-63	523
3233	AY196366_1	nifH	JADMKA010000134.1_23	nifH	67	165	11	2	1	121	1	165	2.14e-62	518
3234	AY196366_1	nifH	NZ_WNKS01000061.1_1	nifH	66	165	12	2	1	121	1	165	5.51e-62	515
3235	AY196366_1	nifH	NZ_AP018227.1_5354	nifH	71	140	21	2	1	121	1	140	7.8e-61	505
3236	AY196366_1	nifH	CAIQPV010000149.1_1	nifH	61	176	13	2	1	121	1	176	5.68e-60	501
3237	AY196366_1	nifH	JAHFPT010000232.1_15	nifH	58	193	9	2	1	121	1	193	2.07e-59	498
3238	AY196366_1	nifH	JACRBA010000159.1_1	nifH	60	181	12	2	1	121	1	181	4.16e-59	495
3239	AY196366_1	nifH	CAIOJO010000526.1_14	nifH	64	157	18	2	1	121	1	155	8.69e-59	491
3240	AY196366_1	nifH	JAHFQC010000144.1_8	nifH	59	177	17	2	1	121	1	177	2.54e-58	489
3242	AY422704_1	nifH	RXIY01000015.1_11	nifH	79	160	5	2	1	131	1	160	2.77e-73	598
3243	AY422704_1	nifH	DCVO01000109.1_1	nifH	77	151	14	2	1	131	1	150	2.13e-69	569
3244	AY422704_1	nifH	JADMKA010000134.1_23	nifH	72	165	13	2	1	131	1	165	7.48e-69	566
3245	AY422704_1	nifH	JAEUPJ010000078.1_1	nifH	70	165	15	2	1	131	1	165	6.81e-68	559
3246	AY422704_1	nifH	CAIQPV010000149.1_1	nifH	68	176	12	2	1	131	1	176	8.55e-68	559
3247	AY422704_1	nifH	JACRBA010000159.1_1	nifH	64	181	15	2	1	131	1	181	3.8e-65	540
3248	AY422704_1	nifH	CAIOJO010000526.1_14	nifH	71	155	21	2	1	131	1	155	4.18e-65	538
3249	AY422704_1	nifH	JAHFQC010000144.1_8	nifH	64	177	17	2	1	131	1	177	4.79e-65	539
3250	AY422704_1	nifH	JAHFPT010000232.1_15	nifH	61	193	13	2	1	131	1	193	4.87e-65	540
3251	AY422704_1	nifH	CAIOMN010000212.1_15	nifH	69	153	25	3	1	131	1	153	1.17e-62	520
3253	AM110703_1	nifH	JADMKA010000134.1_23	nifH	63	165	6	2	1	110	1	165	2.07e-55	466
3254	AM110703_1	nifH	RXIY01000015.1_11	nifH	64	160	8	2	1	110	1	160	2.56e-55	465
3255	AM110703_1	nifH	JAEUPJ010000078.1_1	nifH	61	165	9	2	1	110	1	165	3.52e-54	457
3256	AM110703_1	nifH	NZ_WNKS01000061.1_1	nifH	61	165	10	2	1	110	1	165	1.24e-53	453
3257	AM110703_1	nifH	CAIQPV010000149.1_1	nifH	59	176	6	2	1	110	1	176	1.54e-53	453
3258	AM110703_1	nifH	DCVO01000109.1_1	nifH	63	154	9	2	1	110	1	150	2.94e-52	442
3259	AM110703_1	nifH	JACRBA010000159.1_1	nifH	57	181	7	2	1	110	1	181	3.96e-52	443
3260	AM110703_1	nifH	JAHFPT010000232.1_15	nifH	53	193	8	2	1	110	1	193	4.53e-51	436
3261	AM110703_1	nifH	NZ_AP018227.1_5354	nifH	65	140	19	2	1	110	1	140	5.65e-51	432
3262	AM110703_1	nifH	JAHFQC010000144.1_8	nifH	55	177	12	2	1	110	1	177	8.49e-51	433
3264	AM110711_1	nifH	RXIY01000015.1_11	nifH	65	160	4	2	1	108	1	160	6.24e-55	462
3265	AM110711_1	nifH	JADMKA010000134.1_23	nifH	61	165	8	2	1	108	1	165	7.75e-53	447
3266	AM110711_1	nifH	JAEUPJ010000078.1_1	nifH	60	165	9	2	1	108	1	165	1.46e-52	445
3267	AM110711_1	nifH	NZ_WNKS01000061.1_1	nifH	58	165	12	2	1	108	1	165	8.7e-51	432
3268	AM110711_1	nifH	CAIQPV010000149.1_1	nifH	57	176	8	2	1	108	1	176	2.02e-50	430
3269	AM110711_1	nifH	JACRBA010000159.1_1	nifH	55	181	9	2	1	108	1	181	2.76e-49	422
3270	AM110711_1	nifH	JAHFPT010000232.1_15	nifH	52	193	7	2	1	108	1	193	3.49e-49	422
3271	AM110711_1	nifH	DCVO01000109.1_1	nifH	61	156	7	2	1	108	1	150	5.31e-49	418
3272	AM110711_1	nifH	NZ_AP018227.1_5354	nifH	63	140	20	2	1	108	1	140	8.23e-49	416
3273	AM110711_1	nifH	JAHFQC010000144.1_8	nifH	54	177	12	2	1	108	1	177	8.97e-49	418
3275	DQ425274_1	nifH	DCVO01000109.1_1	nifH	29	150	4	1	1	47	1	150	1.02e-08	112
3276	DQ425274_1	nifH	JAEUPJ010000078.1_1	nifH	28	165	1	2	1	47	1	165	1.36e-07	103
3277	DQ425274_1	nifH	NZ_AP018227.1_5354	nifH	29	140	6	2	1	47	1	140	2.27e-07	101
3278	DQ425274_1	nifH	JADMKA010000134.1_23	nifH	27	165	2	2	1	47	1	165	3.21e-07	100
3279	DQ425274_1	nifH	RXIY01000015.1_11	nifH	27	160	4	2	1	47	1	160	3.19e-06	92
3280	DQ425274_1	nifH	CAIOJO010000526.1_14	nifH	27	155	5	2	1	47	1	155	1e-05	88
3281	DQ425274_1	nifH	JAAUOZ010000028.1_20	nifH	26	158	6	2	1	47	1	158	2.51e-05	85
3282	DQ425274_1	nifH	NZ_WNKS01000061.1_1	nifH	25	165	5	2	1	47	1	165	6.7e-05	82
3283	DQ425274_1	nifH	JAHFQC010000144.1_8	nifH	24	177	4	2	1	47	1	177	0.000193	79
3284	DQ425274_1	nifH	JAJXYA010000492.1_3	nifH	26	146	9	2	1	47	1	146	0.00025	77
3286	DQ426379_1	nifH	DCVO01000109.1_1	nifH	65	150	12	3	1	110	1	150	9.22e-54	453
3287	DQ426379_1	nifH	RXIY01000015.1_11	nifH	64	160	7	4	1	110	1	160	1.54e-53	452
3288	DQ426379_1	nifH	JADMKA010000134.1_23	nifH	60	165	11	4	1	110	1	165	1.39e-51	438
3289	DQ426379_1	nifH	JAEUPJ010000078.1_1	nifH	60	165	11	4	1	110	1	165	2.61e-51	436
3290	DQ426379_1	nifH	CAIQPV010000149.1_1	nifH	56	176	11	4	1	110	1	176	1.93e-49	423
3291	DQ426379_1	nifH	NZ_WNKS01000061.1_1	nifH	57	166	14	3	1	110	1	165	2.13e-49	422
3292	DQ426379_1	nifH	JACRBA010000159.1_1	nifH	55	181	11	4	1	110	1	181	3.99e-49	421
3293	DQ426379_1	nifH	CAIOJO010000526.1_14	nifH	58	155	20	4	1	110	1	155	5.59e-48	411
3294	DQ426379_1	nifH	CAIOMN010000212.1_15	nifH	60	153	18	5	1	110	1	153	7.36e-48	410
3295	DQ426379_1	nifH	JAHFPT010000232.1_15	nifH	51	193	11	4	1	110	1	193	1.17e-47	411
3297	AM110715_1	nifH	NZ_RSCL01000016.1_47	nifH	53	120	23	2	1	91	1	116	1.07e-32	295
3298	AM110715_1	nifH	NZ_AP018227.1_5354	nifH	49	140	22	3	1	91	1	140	1.18e-32	296
3299	AM110715_1	nifH	DCVO01000109.1_1	nifH	50	152	13	4	1	91	1	150	4.91e-32	292
3300	AM110715_1	nifH	RXIY01000015.1_11	nifH	47	161	14	4	1	91	1	160	5.84e-32	292
3301	AM110715_1	nifH	JADMKA010000134.1_23	nifH	46	166	13	4	1	91	1	165	2.22e-31	288
3302	AM110715_1	nifH	JAEUPJ010000078.1_1	nifH	46	166	14	4	1	91	1	165	4.14e-31	286
3303	AM110715_1	nifH	CAIOJO010000526.1_14	nifH	45	156	20	4	1	91	1	155	1.66e-30	281
3304	AM110715_1	nifH	NZ_CAFK01000249.1_2	nifH	46	149	22	1	1	91	1	149	7.13e-30	276
3305	AM110715_1	nifH	NZ_WNKS01000061.1_1	nifH	44	166	17	4	1	91	1	165	1.28e-29	275
3306	AM110715_1	nifH	JACRBA010000159.1_1	nifH	42	182	14	4	1	91	1	181	3.1e-29	273
3308	EU090268_1	nifH	RXIY01000015.1_11	nifH	89	160	6	2	1	148	1	160	1.26e-87	704
3309	EU090268_1	nifH	JADMKA010000134.1_23	nifH	84	165	10	2	1	148	1	165	1.07e-84	683
3310	EU090268_1	nifH	JAEUPJ010000078.1_1	nifH	82	165	12	2	1	148	1	165	7.12e-84	677
3311	EU090268_1	nifH	CAIQPV010000149.1_1	nifH	79	176	9	2	1	148	1	176	1.23e-83	676
3312	EU090268_1	nifH	CAIOJO010000526.1_14	nifH	83	155	19	1	1	148	1	155	3.51e-82	664
3313	EU090268_1	nifH	JACRBA010000159.1_1	nifH	76	181	11	2	1	148	1	181	8.35e-82	663
3314	EU090268_1	nifH	JAHFPT010000232.1_15	nifH	73	193	8	2	1	148	1	193	1.48e-81	662
3315	EU090268_1	nifH	JAHFQC010000144.1_8	nifH	76	177	14	2	1	148	1	177	9.6e-81	655
3316	EU090268_1	nifH	DCVO01000109.1_1	nifH	83	157	10	2	1	148	1	150	1.76e-79	644
3317	EU090268_1	nifH	PLSZ01000426.1_17	nifH	64	218	8	2	1	148	1	218	5.44e-79	645
3319	AJ871109_1	nifH	JADMKA010000134.1_23	nifH	47	165	13	2	1	91	1	165	1.68e-34	311
3320	AJ871109_1	nifH	JAEUPJ010000078.1_1	nifH	47	165	14	2	1	91	1	165	3.15e-34	309
3321	AJ871109_1	nifH	RXIY01000015.1_11	nifH	48	160	14	2	1	91	1	160	5.38e-34	307
3322	AJ871109_1	nifH	NZ_AP018227.1_5354	nifH	50	140	21	2	1	91	1	140	8.64e-33	297
3323	AJ871109_1	nifH	CAIQPV010000149.1_1	nifH	44	176	13	2	1	91	1	176	2.21e-32	296
3324	AJ871109_1	nifH	JACRBA010000159.1_1	nifH	43	181	13	2	1	91	1	181	4.49e-32	294
3325	AJ871109_1	nifH	JAHFQC010000144.1_8	nifH	44	177	14	2	1	91	1	177	5.73e-32	293
3326	AJ871109_1	nifH	NZ_WNKS01000061.1_1	nifH	44	165	19	2	1	91	1	165	7.72e-31	284
3327	AJ871109_1	nifH	CAIOJO010000526.1_14	nifH	45	157	19	2	1	91	1	155	3.1e-30	279
3328	AJ871109_1	nifH	JAHFPT010000232.1_15	nifH	40	193	13	2	1	91	1	193	1.09e-29	277
3330	AJ871114_1	nifH	DCVO01000109.1_1	nifH	49	150	8	1	1	82	1	150	2.11e-35	316
3331	AJ871114_1	nifH	JADMKA010000134.1_23	nifH	45	165	8	2	1	82	1	165	1.05e-32	297
3332	AJ871114_1	nifH	JAEUPJ010000078.1_1	nifH	44	165	9	2	1	82	1	165	1.96e-32	295
3333	AJ871114_1	nifH	RXIY01000015.1_11	nifH	46	160	9	2	1	82	1	160	2.46e-32	294
3334	AJ871114_1	nifH	NZ_AP018227.1_5354	nifH	48	140	15	2	1	82	1	140	1.55e-31	287
3335	AJ871114_1	nifH	CAIQPV010000149.1_1	nifH	42	176	8	2	1	82	1	176	9.99e-31	283
3336	AJ871114_1	nifH	CAIOJO010000526.1_14	nifH	44	155	14	2	1	82	1	155	1.78e-30	280
3337	AJ871114_1	nifH	JACRBA010000159.1_1	nifH	41	181	8	2	1	82	1	181	2.77e-30	280
3338	AJ871114_1	nifH	JAHFQC010000144.1_8	nifH	41	177	10	2	1	82	1	177	4.82e-30	278
3339	AJ871114_1	nifH	NZ_WNKS01000061.1_1	nifH	41	165	14	2	1	82	1	165	4.76e-29	270
3341	AJ871105_1	nifH	RXIY01000015.1_11	nifH	71	160	8	1	1	122	1	160	1.54e-66	548
3342	AJ871105_1	nifH	JADMKA010000134.1_23	nifH	70	165	7	2	1	122	1	165	8.28e-66	543
3343	AJ871105_1	nifH	JAEUPJ010000078.1_1	nifH	69	165	8	2	1	122	1	165	1.56e-65	541
3344	AJ871105_1	nifH	CAIQPV010000149.1_1	nifH	65	176	8	2	1	122	1	176	1.18e-63	528
3345	AJ871105_1	nifH	JACRBA010000159.1_1	nifH	64	181	7	2	1	122	1	181	2.45e-63	526
3346	AJ871105_1	nifH	NZ_WNKS01000061.1_1	nifH	66	165	13	2	1	122	1	165	4.13e-62	516
3347	AJ871105_1	nifH	JAHFQC010000144.1_8	nifH	62	177	12	2	1	122	1	177	7.23e-62	515
3348	AJ871105_1	nifH	NZ_AP018227.1_5354	nifH	72	140	21	2	1	122	1	140	1.21e-61	511
3349	AJ871105_1	nifH	JAMPXE010000076.1_1	nifH	57	203	7	2	1	122	1	203	1.53e-60	507
3350	AJ871105_1	nifH	JAHFPT010000232.1_15	nifH	59	193	8	2	1	122	1	193	1.71e-60	506
3352	AM980638_1	nifH	NZ_RSCL01000016.1_47	nifH	47	116	16	2	1	70	1	116	1.78e-25	240
3353	AM980638_1	nifH	DCVO01000109.1_1	nifH	43	150	6	3	1	70	1	150	7.74e-25	237
3354	AM980638_1	nifH	JADMKA010000134.1_23	nifH	38	165	7	2	1	70	1	165	1.16e-23	229
3355	AM980638_1	nifH	JACYMD010000042.1_27	nifH	40	142	13	2	1	70	1	142	2.08e-23	226
3356	AM980638_1	nifH	JAEUPJ010000078.1_1	nifH	38	165	8	2	1	70	1	165	2.16e-23	227
3357	AM980638_1	nifH	NZ_FYBH01000187.1_17	nifH	40	142	13	2	1	70	1	142	2.83e-23	225
3358	AM980638_1	nifH	RXIY01000015.1_11	nifH	39	160	8	2	1	70	1	160	3.72e-23	225
3359	AM980638_1	nifH	NZ_AP018227.1_5354	nifH	41	140	13	3	1	70	1	140	6.96e-23	222
3360	AM980638_1	nifH	CBZS010000660.1_2	nifH	39	142	15	2	1	70	1	142	3.37e-22	217
3361	AM980638_1	nifH	REBL01000240.1_8	nifH	38	145	15	3	1	70	1	145	4.81e-22	216
3363	EF434577_1	nifH	JADMKA010000134.1_23	nifH	63	165	7	3	1	111	1	165	2.39e-53	451
3364	EF434577_1	nifH	RXIY01000015.1_11	nifH	63	160	10	3	1	111	1	160	4.06e-53	449
3365	EF434577_1	nifH	JAEUPJ010000078.1_1	nifH	61	165	10	3	1	111	1	165	4.06e-52	442
3366	EF434577_1	nifH	CAIQPV010000149.1_1	nifH	58	176	9	3	1	111	1	176	3.33e-51	436
3367	EF434577_1	nifH	NZ_WNKS01000061.1_1	nifH	60	165	12	3	1	111	1	165	1.29e-50	431
3368	EF434577_1	nifH	JACRBA010000159.1_1	nifH	57	181	8	3	1	111	1	181	4.54e-50	428
3369	EF434577_1	nifH	CAIOJO010000526.1_14	nifH	60	155	18	2	1	111	1	155	9.62e-50	424
3370	EF434577_1	nifH	NZ_AP018227.1_5354	nifH	64	140	21	3	1	111	1	140	9.87e-50	423
3371	EF434577_1	nifH	PMJA01000029.1_10	nifH	59	158	17	2	1	111	1	158	1.91e-49	422
3372	EF434577_1	nifH	JAIFKJ010000302.1_15	nifH	59	157	18	2	1	111	1	157	2.57e-49	421
3374	EF434586_1	nifH	JADMKA010000134.1_23	nifH	51	165	27	3	1	111	1	165	6.88e-39	345
3375	EF434586_1	nifH	JAEUPJ010000078.1_1	nifH	50	165	29	3	1	111	1	165	3.29e-38	340
3376	EF434586_1	nifH	RXIY01000015.1_11	nifH	50	160	31	3	1	111	1	160	1.05e-37	336
3377	EF434586_1	nifH	JAIFKJ010000302.1_15	nifH	49	157	34	2	1	111	1	157	8.9e-37	329
3378	EF434586_1	nifH	CAIQPV010000149.1_1	nifH	47	176	29	3	1	111	1	176	9.19e-37	330
3379	EF434586_1	nifH	PMJA01000029.1_10	nifH	49	158	34	2	1	111	1	158	1.7e-36	327
3380	EF434586_1	nifH	JACRBA010000159.1_1	nifH	46	181	27	3	1	111	1	181	1.88e-36	328
3381	EF434586_1	nifH	NZ_WNKS01000061.1_1	nifH	48	165	31	3	1	111	1	165	6.72e-36	323
3382	EF434586_1	nifH	DCVO01000109.1_1	nifH	49	157	27	3	1	111	1	150	7.02e-36	322
3383	EF434586_1	nifH	NZ_AP018227.1_5354	nifH	51	140	39	3	1	111	1	140	8.02e-36	321
3385	AF099787_1	nifH	RXIY01000015.1_11	nifH	72	160	7	1	1	122	1	160	9.01e-68	557
3386	AF099787_1	nifH	JADMKA010000134.1_23	nifH	70	165	7	2	1	122	1	165	4.4e-66	545
3387	AF099787_1	nifH	JAEUPJ010000078.1_1	nifH	69	165	8	2	1	122	1	165	8.28e-66	543
3388	AF099787_1	nifH	CAIQPV010000149.1_1	nifH	65	176	8	2	1	122	1	176	6.26e-64	530
3389	AF099787_1	nifH	JACRBA010000159.1_1	nifH	63	181	8	2	1	122	1	181	8.64e-63	522
3390	AF099787_1	nifH	NZ_WNKS01000061.1_1	nifH	66	165	13	2	1	122	1	165	2.2e-62	518
3391	AF099787_1	nifH	JAHFQC010000144.1_8	nifH	62	177	12	2	1	122	1	177	3.85e-62	517
3392	AF099787_1	nifH	NZ_AP018227.1_5354	nifH	71	140	22	2	1	122	1	140	8.02e-61	505
3393	AF099787_1	nifH	JAHFPT010000232.1_15	nifH	59	193	8	2	1	122	1	193	9.1e-61	508
3394	AF099787_1	nifH	RXJO01000168.1_1	nifH	56	203	8	2	1	122	1	203	3.94e-60	504
3396	AY644347_1	nifH	RXIY01000015.1_11	nifH	69	160	12	1	1	122	1	160	5.63e-63	522
3397	AY644347_1	nifH	JAEUPJ010000078.1_1	nifH	68	165	10	2	1	122	1	165	8.54e-63	521
3398	AY644347_1	nifH	JADMKA010000134.1_23	nifH	67	165	11	2	1	122	1	165	3.01e-62	517
3399	AY644347_1	nifH	JACRBA010000159.1_1	nifH	62	181	10	2	1	122	1	181	7.12e-61	508
3400	AY644347_1	nifH	NZ_AP018227.1_5354	nifH	71	140	22	2	1	122	1	140	2.83e-60	501
3401	AY644347_1	nifH	CAIQPV010000149.1_1	nifH	62	176	12	2	1	122	1	176	4.26e-60	502
3402	AY644347_1	nifH	NZ_WNKS01000061.1_1	nifH	64	165	16	2	1	122	1	165	5.81e-59	493
3403	AY644347_1	nifH	JAHFQC010000144.1_8	nifH	60	177	16	2	1	122	1	177	2.61e-58	489
3404	AY644347_1	nifH	JAHFPT010000232.1_15	nifH	58	193	10	2	1	122	1	193	9.28e-58	486
3405	AY644347_1	nifH	JAMPXE010000076.1_1	nifH	55	203	10	2	1	122	1	203	2.92e-57	483
3407	AB471141_1	nifH	DCVO01000109.1_1	nifH	64	150	6	1	1	102	1	150	1.14e-51	437
3408	AB471141_1	nifH	RXIY01000015.1_11	nifH	60	160	6	2	1	102	1	160	3.23e-50	427
3409	AB471141_1	nifH	JAEUPJ010000078.1_1	nifH	58	165	7	2	1	102	1	165	1.13e-48	416
3410	AB471141_1	nifH	JADMKA010000134.1_23	nifH	57	165	8	2	1	102	1	165	3.98e-48	412
3411	AB471141_1	nifH	NZ_WNKS01000061.1_1	nifH	55	165	11	2	1	102	1	165	9.22e-47	402
3412	AB471141_1	nifH	NZ_AP018227.1_5354	nifH	59	140	19	2	1	102	1	140	7.08e-46	394
3413	AB471141_1	nifH	CAIQPV010000149.1_1	nifH	52	176	10	2	1	102	1	176	1.03e-45	395
3414	AB471141_1	nifH	JAHFPT010000232.1_15	nifH	50	193	5	2	1	102	1	193	1.42e-45	395
3415	AB471141_1	nifH	JACRBA010000159.1_1	nifH	51	181	9	2	1	102	1	181	7.43e-45	389
3416	AB471141_1	nifH	CAIOJO010000526.1_14	nifH	54	155	18	2	1	102	1	155	2.98e-44	383
3418	AY644346_1	nifH	RXIY01000015.1_11	nifH	52	160	9	1	1	92	1	160	7.11e-42	365
3419	AY644346_1	nifH	JAEUPJ010000078.1_1	nifH	50	165	9	2	1	92	1	165	4.6e-40	352
3420	AY644346_1	nifH	NZ_AP018227.1_5354	nifH	54	140	16	2	1	92	1	140	5.44e-40	350
3421	AY644346_1	nifH	JADMKA010000134.1_23	nifH	50	165	9	2	1	92	1	165	6.3e-40	351
3422	AY644346_1	nifH	JACRBA010000159.1_1	nifH	46	181	8	2	1	92	1	181	1.42e-38	342
3423	AY644346_1	nifH	NZ_WNKS01000061.1_1	nifH	48	165	13	2	1	92	1	165	5.07e-38	337
3424	AY644346_1	nifH	CAIQPV010000149.1_1	nifH	47	176	9	2	1	92	1	176	6.19e-38	337
3425	AY644346_1	nifH	JAHFQC010000144.1_8	nifH	46	177	10	2	1	92	1	177	1.61e-37	334
3426	AY644346_1	nifH	JAEHDA010000205.1_1	nifH	48	161	14	2	1	92	1	161	1.65e-37	333
3427	AY644346_1	nifH	CAIOJO010000526.1_14	nifH	49	158	12	2	1	92	1	155	3.78e-37	330
3429	AY644344_1	nifH	RXIY01000015.1_11	nifH	64	160	9	1	1	112	1	160	1.16e-56	475
3430	AY644344_1	nifH	JAEUPJ010000078.1_1	nifH	62	165	9	2	1	112	1	165	5.62e-55	463
3431	AY644344_1	nifH	JADMKA010000134.1_23	nifH	62	165	9	2	1	112	1	165	7.7e-55	462
3432	AY644344_1	nifH	JACRBA010000159.1_1	nifH	57	181	8	2	1	112	1	181	1.8e-53	453
3433	AY644344_1	nifH	NZ_WNKS01000061.1_1	nifH	60	165	13	2	1	112	1	165	6.31e-53	448
3434	AY644344_1	nifH	NZ_AP018227.1_5354	nifH	65	140	21	2	1	112	1	140	7.26e-53	446
3435	AY644344_1	nifH	CAIQPV010000149.1_1	nifH	58	176	10	2	1	112	1	176	1.08e-52	447
3436	AY644344_1	nifH	JAHFPT010000232.1_15	nifH	54	193	8	2	1	112	1	193	4.78e-51	436
3437	AY644344_1	nifH	JAHFQC010000144.1_8	nifH	55	177	14	2	1	112	1	177	6.54e-51	434
3438	AY644344_1	nifH	JAMPXE010000076.1_1	nifH	51	203	9	2	1	112	1	203	1.84e-49	425
3440	DQ982937_1	nifH	DCVO01000109.1_1	nifH	39	150	10	3	1	68	1	150	3.17e-19	195
3441	DQ982937_1	nifH	NZ_AP018227.1_5354	nifH	39	140	14	4	1	68	1	140	1.5e-17	182
3442	DQ982937_1	nifH	JAEUPJ010000078.1_1	nifH	35	165	10	4	1	68	1	165	1.25e-16	176
3443	DQ982937_1	nifH	RXIY01000015.1_11	nifH	35	160	12	2	1	68	1	160	1.6e-16	175
3444	DQ982937_1	nifH	JADMKA010000134.1_23	nifH	35	165	11	4	1	68	1	165	3.1e-16	173
3445	DQ982937_1	nifH	JAAUOZ010000028.1_20	nifH	35	158	13	4	1	68	1	158	2.38e-15	166
3446	DQ982937_1	nifH	NZ_WNKS01000061.1_1	nifH	33	165	13	4	1	68	1	165	6.27e-15	163
3447	DQ982937_1	nifH	JAHFQC010000144.1_8	nifH	32	177	11	4	1	68	1	177	2.29e-14	159
3448	DQ982937_1	nifH	CAIOJO010000526.1_14	nifH	34	155	15	3	1	68	1	155	2.55e-14	158
3449	DQ982937_1	nifH	CAIQPV010000149.1_1	nifH	32	176	11	4	1	68	1	176	3.05e-14	158
3451	DQ982938_1	nifH	JADMKA010000134.1_23	nifH	44	165	20	3	1	92	1	165	8.93e-32	291
3452	DQ982938_1	nifH	NZ_AP018227.1_5354	nifH	48	140	25	3	1	92	1	140	1.48e-31	288
3453	DQ982938_1	nifH	DCVO01000109.1_1	nifH	46	155	15	2	1	92	1	150	1.76e-31	288
3454	DQ982938_1	nifH	JAEUPJ010000078.1_1	nifH	43	165	21	3	1	92	1	165	2.28e-31	288
3455	DQ982938_1	nifH	RXIY01000015.1_11	nifH	46	160	19	3	1	92	1	160	3.9e-31	286
3456	DQ982938_1	nifH	CAIOJO010000526.1_14	nifH	45	155	23	3	1	92	1	155	4.34e-30	278
3457	DQ982938_1	nifH	JAHFQC010000144.1_8	nifH	41	177	20	3	1	92	1	177	4.61e-30	279
3458	DQ982938_1	nifH	CAIQPV010000149.1_1	nifH	41	176	19	2	1	92	1	176	1.15e-29	276
3459	DQ982938_1	nifH	JACRBA010000159.1_1	nifH	41	181	18	3	1	92	1	181	4.34e-29	272
3460	DQ982938_1	nifH	NZ_WNKS01000061.1_1	nifH	42	165	23	4	1	92	1	165	2.94e-28	265
3462	DQ982939_1	nifH	DCVO01000109.1_1	nifH	49	150	12	3	1	85	1	150	2.24e-32	294
3463	DQ982939_1	nifH	JADMKA010000134.1_23	nifH	44	165	12	3	1	85	1	165	2.58e-31	287
3464	DQ982939_1	nifH	JAEUPJ010000078.1_1	nifH	44	165	13	3	1	85	1	165	4.82e-31	285
3465	DQ982939_1	nifH	NZ_AP018227.1_5354	nifH	47	140	19	3	1	85	1	140	1.5e-30	280
3466	DQ982939_1	nifH	RXIY01000015.1_11	nifH	45	160	13	3	1	85	1	160	1.54e-30	281
3467	DQ982939_1	nifH	CAIQPV010000149.1_1	nifH	42	176	11	3	1	85	1	176	1.31e-29	275
3468	DQ982939_1	nifH	JAHFQC010000144.1_8	nifH	40	177	15	3	1	85	1	177	1.17e-28	268
3469	DQ982939_1	nifH	CAIOJO010000526.1_14	nifH	42	155	20	2	1	85	1	155	1.52e-28	266
3470	DQ982939_1	nifH	JACRBA010000159.1_1	nifH	40	181	12	3	1	85	1	181	1.71e-28	267
3471	DQ982939_1	nifH	NZ_ASSC01000340.1_1	nifH	44	151	14	3	1	85	1	146	3.33e-28	263
3473	AB471070_1	nifH	DCVO01000109.1_1	nifH	71	150	5	1	1	111	1	150	9.91e-61	504
3474	AB471070_1	nifH	JAEUPJ010000078.1_1	nifH	64	165	6	2	1	111	1	165	1e-57	483
3475	AB471070_1	nifH	JADMKA010000134.1_23	nifH	63	165	7	2	1	111	1	165	3.54e-57	479
3476	AB471070_1	nifH	RXIY01000015.1_11	nifH	65	160	7	2	1	111	1	160	1.13e-56	475
3477	AB471070_1	nifH	CAIQPV010000149.1_1	nifH	59	176	7	2	1	111	1	176	4.97e-55	464
3478	AB471070_1	nifH	NZ_AP018227.1_5354	nifH	66	140	19	2	1	111	1	140	5.69e-54	454
3479	AB471070_1	nifH	NZ_WNKS01000061.1_1	nifH	60	165	12	2	1	111	1	165	6.78e-54	455
3480	AB471070_1	nifH	JACRBA010000159.1_1	nifH	57	181	8	2	1	111	1	181	6.81e-54	456
3481	AB471070_1	nifH	CAIOJO010000526.1_14	nifH	62	155	15	2	1	111	1	155	2.69e-53	450
3482	AB471070_1	nifH	JAHFQC010000144.1_8	nifH	56	177	12	2	1	111	1	177	5.69e-53	449
3484	EU912922_1	nifH	RXIY01000015.1_11	nifH	72	160	6	1	1	122	1	160	6.57e-68	558
3485	EU912922_1	nifH	JAEUPJ010000078.1_1	nifH	70	165	6	2	1	122	1	165	8.28e-66	543
3486	EU912922_1	nifH	JADMKA010000134.1_23	nifH	68	165	9	2	1	122	1	165	1.03e-64	535
3487	EU912922_1	nifH	NZ_WNKS01000061.1_1	nifH	67	165	12	2	1	122	1	165	2.42e-63	525
3488	EU912922_1	nifH	CAIQPV010000149.1_1	nifH	64	176	10	2	1	122	1	176	1.46e-62	520
3489	EU912922_1	nifH	JAHFPT010000232.1_15	nifH	60	193	6	2	1	122	1	193	3.9e-62	518
3490	EU912922_1	nifH	NZ_AP018227.1_5354	nifH	71	140	22	2	1	122	1	140	1.21e-61	511
3491	EU912922_1	nifH	JACRBA010000159.1_1	nifH	62	181	10	2	1	122	1	181	2.02e-61	512
3492	EU912922_1	nifH	JAHFQC010000144.1_8	nifH	60	177	15	2	1	122	1	177	1.69e-60	505
3493	EU912922_1	nifH	RXJO01000168.1_1	nifH	56	203	8	2	1	122	1	203	1.39e-59	500
3495	AF099786_1	nifH	RXIY01000015.1_11	nifH	72	160	7	1	1	122	1	160	1.24e-67	556
3496	AF099786_1	nifH	JAEUPJ010000078.1_1	nifH	68	165	9	2	1	122	1	165	7.53e-65	536
3497	AF099786_1	nifH	JADMKA010000134.1_23	nifH	68	165	10	2	1	122	1	165	1.42e-64	534
3498	AF099786_1	nifH	NZ_WNKS01000061.1_1	nifH	65	165	14	2	1	122	1	165	8.54e-63	521
3499	AF099786_1	nifH	CAIQPV010000149.1_1	nifH	63	176	11	2	1	122	1	176	2.01e-62	519
3500	AF099786_1	nifH	JACRBA010000159.1_1	nifH	61	181	11	2	1	122	1	181	2.77e-61	511
3501	AF099786_1	nifH	NZ_AP018227.1_5354	nifH	71	140	23	2	1	122	1	140	3.11e-61	508
3502	AF099786_1	nifH	JAHFPT010000232.1_15	nifH	59	193	9	2	1	122	1	193	3.54e-61	511
3503	AF099786_1	nifH	JAHFQC010000144.1_8	nifH	60	177	15	2	1	122	1	177	1.23e-60	506
3504	AF099786_1	nifH	RXJO01000168.1_1	nifH	55	203	11	2	1	122	1	203	1.26e-58	493
3506	EU090257_1	nifH	RXIY01000015.1_11	nifH	87	160	9	2	1	148	1	160	7.66e-86	691
3507	EU090257_1	nifH	JADMKA010000134.1_23	nifH	84	165	10	2	1	148	1	165	7.79e-85	684
3508	EU090257_1	nifH	JAEUPJ010000078.1_1	nifH	82	165	12	2	1	148	1	165	3.78e-84	679
3509	EU090257_1	nifH	CAIOJO010000526.1_14	nifH	85	155	16	1	1	148	1	155	7.9e-84	676
3510	EU090257_1	nifH	CAIQPV010000149.1_1	nifH	77	176	12	2	1	148	1	176	5.47e-82	664
3511	EU090257_1	nifH	JACRBA010000159.1_1	nifH	76	181	11	2	1	148	1	181	6.09e-82	664
3512	EU090257_1	nifH	JAHFPT010000232.1_15	nifH	73	193	8	2	1	148	1	193	7.88e-82	664
3513	EU090257_1	nifH	JAHFQC010000144.1_8	nifH	75	177	16	2	1	148	1	177	1.81e-80	653
3514	EU090257_1	nifH	DCVO01000109.1_1	nifH	83	157	10	2	1	148	1	150	9.33e-80	646
3515	EU090257_1	nifH	JAMPXE010000076.1_1	nifH	67	203	11	2	1	148	1	203	3.94e-79	645
3517	EU912965_1	nifH	RXIY01000015.1_11	nifH	72	160	7	1	1	122	1	160	3.5e-68	560
3518	EU912965_1	nifH	JAEUPJ010000078.1_1	nifH	70	165	6	2	1	122	1	165	1.71e-66	548
3519	EU912965_1	nifH	JADMKA010000134.1_23	nifH	68	165	9	2	1	122	1	165	2.13e-65	540
3520	EU912965_1	nifH	NZ_WNKS01000061.1_1	nifH	68	165	10	2	1	122	1	165	7.53e-65	536
3521	EU912965_1	nifH	CAIQPV010000149.1_1	nifH	63	176	11	2	1	122	1	176	5.69e-63	523
3522	EU912965_1	nifH	JAHFPT010000232.1_15	nifH	60	193	6	2	1	122	1	193	8.07e-63	523
3523	EU912965_1	nifH	JACRBA010000159.1_1	nifH	62	181	10	2	1	122	1	181	4.18e-62	517
3524	EU912965_1	nifH	JAHFQC010000144.1_8	nifH	61	177	14	2	1	122	1	177	7.23e-62	515
3525	EU912965_1	nifH	NZ_AP018227.1_5354	nifH	71	140	23	2	1	122	1	140	2.27e-61	509
3526	EU912965_1	nifH	RXJO01000168.1_1	nifH	56	203	8	2	1	122	1	203	2.87e-60	505
3528	DQ982926_1	nifH	DCVO01000109.1_1	nifH	53	150	7	1	1	87	1	150	2.22e-40	353
3529	DQ982926_1	nifH	RXIY01000015.1_11	nifH	50	160	7	2	1	87	1	160	8.42e-39	342
3530	DQ982926_1	nifH	JAEUPJ010000078.1_1	nifH	48	165	8	2	1	87	1	165	2.12e-37	332
3531	DQ982926_1	nifH	NZ_AP018227.1_5354	nifH	51	140	15	2	1	87	1	140	6.45e-37	327
3532	DQ982926_1	nifH	JADMKA010000134.1_23	nifH	47	165	9	2	1	87	1	165	7.41e-37	328
3533	DQ982926_1	nifH	CAIOJO010000526.1_14	nifH	48	155	12	2	1	87	1	155	2.16e-36	324
3534	DQ982926_1	nifH	NZ_WNKS01000061.1_1	nifH	47	165	10	2	1	87	1	165	2.59e-36	324
3535	DQ982926_1	nifH	JAHFPT010000232.1_15	nifH	42	193	5	2	1	87	1	193	9.71e-35	314
3536	DQ982926_1	nifH	CAIQPV010000149.1_1	nifH	44	176	10	2	1	87	1	176	1.34e-34	312
3537	DQ982926_1	nifH	JAHFQC010000144.1_8	nifH	43	177	11	2	1	87	1	177	1.37e-34	312
3539	DQ982927_1	nifH	DCVO01000109.1_1	nifH	53	150	8	1	1	87	1	150	5.7e-40	350
3540	DQ982927_1	nifH	RXIY01000015.1_11	nifH	51	160	5	2	1	87	1	160	3.29e-39	345
3541	DQ982927_1	nifH	JAEUPJ010000078.1_1	nifH	48	165	8	2	1	87	1	165	1.55e-37	333
3542	DQ982927_1	nifH	NZ_AP018227.1_5354	nifH	51	140	15	2	1	87	1	140	6.45e-37	327
3543	DQ982927_1	nifH	JADMKA010000134.1_23	nifH	47	165	10	2	1	87	1	165	1.89e-36	325
3544	DQ982927_1	nifH	CAIOJO010000526.1_14	nifH	48	155	13	2	1	87	1	155	1.94e-35	317
3545	DQ982927_1	nifH	NZ_WNKS01000061.1_1	nifH	45	165	13	2	1	87	1	165	4.33e-35	315
3546	DQ982927_1	nifH	CAIQPV010000149.1_1	nifH	44	176	9	2	1	87	1	176	1.84e-34	311
3547	DQ982927_1	nifH	JAHFPT010000232.1_15	nifH	42	193	6	2	1	87	1	193	2.48e-34	311
3548	DQ982927_1	nifH	CAIOMN010000212.1_15	nifH	47	153	15	3	1	87	1	153	1.09e-33	304
3550	EF988532_1	nifH	JADMKA010000134.1_23	nifH	59	165	11	2	1	108	1	165	2.02e-49	422
3551	EF988532_1	nifH	CAIQPV010000149.1_1	nifH	56	176	9	2	1	108	1	176	1.21e-48	417
3552	EF988532_1	nifH	JAEUPJ010000078.1_1	nifH	57	165	14	2	1	108	1	165	3.42e-48	413
3553	EF988532_1	nifH	RXIY01000015.1_11	nifH	58	160	15	2	1	108	1	160	3.84e-47	405
3554	EF988532_1	nifH	DCVO01000109.1_1	nifH	59	153	14	2	1	108	1	150	4.34e-47	404
3555	EF988532_1	nifH	JACRBA010000159.1_1	nifH	53	181	12	2	1	108	1	181	3.79e-46	399
3556	EF988532_1	nifH	NZ_WNKS01000061.1_1	nifH	56	165	16	2	1	108	1	165	3.82e-46	398
3557	EF988532_1	nifH	JAHFQC010000144.1_8	nifH	53	177	15	2	1	108	1	177	1.69e-45	394
3558	EF988532_1	nifH	CAIOJO010000526.1_14	nifH	55	155	22	2	1	108	1	155	9e-44	380
3559	EF988532_1	nifH	CAIOMN010000212.1_15	nifH	57	153	21	2	1	108	1	153	1.19e-43	379
3561	EU305273_1	nifH	RXIY01000015.1_11	nifH	57	160	10	1	1	101	1	160	3.17e-47	405
3562	EU305273_1	nifH	JAEUPJ010000078.1_1	nifH	56	165	9	2	1	101	1	165	4.79e-47	404
3563	EU305273_1	nifH	JADMKA010000134.1_23	nifH	56	165	9	2	1	101	1	165	8.97e-47	402
3564	EU305273_1	nifH	CAIQPV010000149.1_1	nifH	53	176	7	2	1	101	1	176	7.3e-46	396
3565	EU305273_1	nifH	NZ_WNKS01000061.1_1	nifH	54	165	12	2	1	101	1	165	9.99e-45	387
3566	EU305273_1	nifH	JAHFQC010000144.1_8	nifH	51	177	10	2	1	101	1	177	3.22e-44	384
3567	EU305273_1	nifH	JACRBA010000159.1_1	nifH	50	181	10	2	1	101	1	181	1.67e-43	379
3568	EU305273_1	nifH	NZ_AP018227.1_5354	nifH	59	140	19	2	1	101	1	140	5.07e-43	373
3569	EU305273_1	nifH	JAHFPT010000232.1_15	nifH	48	193	9	2	1	101	1	193	3.51e-42	370
3570	EU305273_1	nifH	JAEHDA010000205.1_1	nifH	52	161	17	2	1	101	1	161	9.25e-42	365
3572	EU331567_1	nifH	JAEUPJ010000078.1_1	nifH	65	165	12	2	1	119	1	165	5.9e-60	500
3573	EU331567_1	nifH	JADMKA010000134.1_23	nifH	65	165	12	2	1	119	1	165	8.08e-60	499
3574	EU331567_1	nifH	RXIY01000015.1_11	nifH	66	160	14	2	1	119	1	160	2.58e-59	495
3575	EU331567_1	nifH	NZ_WNKS01000061.1_1	nifH	64	165	14	2	1	119	1	165	5.35e-59	493
3576	EU331567_1	nifH	CAIQPV010000149.1_1	nifH	61	176	12	2	1	119	1	176	9.16e-59	492
3577	EU331567_1	nifH	JACRBA010000159.1_1	nifH	59	181	13	2	1	119	1	181	1.56e-56	476
3578	EU331567_1	nifH	CAIOJO010000526.1_14	nifH	64	156	18	2	1	119	1	155	1.74e-56	474
3579	EU331567_1	nifH	JAHFQC010000144.1_8	nifH	57	177	18	2	1	119	1	177	1.31e-55	469
3580	EU331567_1	nifH	DCVO01000109.1_1	nifH	64	158	10	2	1	119	1	150	1.43e-55	467
3581	EU331567_1	nifH	NZ_AP018227.1_5354	nifH	66	140	26	2	1	119	1	140	3.03e-55	464
3583	AY768667_1	nifH	DCVO01000109.1_1	nifH	57	152	4	2	1	93	1	150	6.72e-43	372
3584	AY768667_1	nifH	RXIY01000015.1_11	nifH	53	160	8	2	1	93	1	160	5.34e-42	366
3585	AY768667_1	nifH	JAEUPJ010000078.1_1	nifH	52	165	7	2	1	93	1	165	2.06e-41	362
3586	AY768667_1	nifH	CAIOJO010000526.1_14	nifH	53	155	11	2	1	93	1	155	5.98e-41	358
3587	AY768667_1	nifH	JADMKA010000134.1_23	nifH	52	165	8	2	1	93	1	165	7.21e-41	358
3588	AY768667_1	nifH	NZ_WNKS01000061.1_1	nifH	51	165	9	2	1	93	1	165	2.53e-40	354
3589	AY768667_1	nifH	PMJA01000029.1_10	nifH	53	158	10	3	1	93	1	158	1.46e-39	348
3590	AY768667_1	nifH	CAIOMN010000212.1_15	nifH	54	153	11	3	1	93	1	153	1.82e-39	347
3591	AY768667_1	nifH	JAIFKJ010000302.1_15	nifH	52	157	12	3	1	93	1	157	9.38e-39	342
3592	AY768667_1	nifH	JAHFPT010000232.1_15	nifH	46	193	4	2	1	93	1	193	9.7e-39	344
3594	AY231541_1	nifH	JADMKA010000134.1_23	nifH	62	165	5	2	1	107	1	165	8.33e-54	454
3595	AY231541_1	nifH	JAEUPJ010000078.1_1	nifH	61	165	6	2	1	107	1	165	1.56e-53	452
3596	AY231541_1	nifH	DCVO01000109.1_1	nifH	66	152	5	2	1	107	1	150	1.59e-53	451
3597	AY231541_1	nifH	RXIY01000015.1_11	nifH	62	160	8	2	1	107	1	160	1.76e-52	444
3598	AY231541_1	nifH	CAIQPV010000149.1_1	nifH	57	176	7	2	1	107	1	176	2.18e-51	437
3599	AY231541_1	nifH	NZ_WNKS01000061.1_1	nifH	59	165	9	2	1	107	1	165	4.51e-51	434
3600	AY231541_1	nifH	JACRBA010000159.1_1	nifH	56	181	5	2	1	107	1	181	6.18e-51	434
3601	AY231541_1	nifH	JAHFQC010000144.1_8	nifH	54	177	12	2	1	107	1	177	2.48e-49	422
3602	AY231541_1	nifH	NZ_AP018227.1_5354	nifH	64	140	18	2	1	107	1	140	3.12e-49	419
3603	AY231541_1	nifH	JAHFPT010000232.1_15	nifH	52	193	6	2	1	107	1	193	1.63e-48	417
3605	EU913070_1	nifH	RXIY01000015.1_11	nifH	58	160	7	1	1	99	1	160	2.69e-49	420
3606	EU913070_1	nifH	JAEUPJ010000078.1_1	nifH	57	165	5	2	1	99	1	165	5.02e-48	411
3607	EU913070_1	nifH	JADMKA010000134.1_23	nifH	55	165	8	2	1	99	1	165	6.21e-47	403
3608	EU913070_1	nifH	NZ_WNKS01000061.1_1	nifH	53	165	11	2	1	99	1	165	1.44e-45	393
3609	EU913070_1	nifH	NZ_AP018227.1_5354	nifH	59	140	17	2	1	99	1	140	5.89e-45	387
3610	EU913070_1	nifH	JAHFPT010000232.1_15	nifH	49	193	4	2	1	99	1	193	8.61e-45	389
3611	EU913070_1	nifH	CAIQPV010000149.1_1	nifH	51	176	9	2	1	99	1	176	1.17e-44	387
3612	EU913070_1	nifH	JAHFQC010000144.1_8	nifH	50	177	11	2	1	99	1	177	4.17e-44	383
3613	EU913070_1	nifH	JACRBA010000159.1_1	nifH	50	181	8	2	1	99	1	181	4.5e-44	383
3614	EU913070_1	nifH	CAIOJO010000526.1_14	nifH	53	158	12	2	1	99	1	155	4.64e-43	374
3616	DQ776548_1	nifH	JADMKA010000134.1_23	nifH	68	165	6	2	1	119	1	165	4.6e-64	530
3617	DQ776548_1	nifH	JAEUPJ010000078.1_1	nifH	68	165	7	2	1	119	1	165	8.65e-64	528
3618	DQ776548_1	nifH	RXIY01000015.1_11	nifH	70	160	7	2	1	119	1	160	5.18e-63	522
3619	DQ776548_1	nifH	CAIQPV010000149.1_1	nifH	64	176	6	2	1	119	1	176	6.52e-62	515
3620	DQ776548_1	nifH	JACRBA010000159.1_1	nifH	62	181	7	2	1	119	1	181	8.99e-61	507
3621	DQ776548_1	nifH	NZ_AP018227.1_5354	nifH	72	140	18	2	1	119	1	140	1.01e-60	504
3622	DQ776548_1	nifH	NZ_WNKS01000061.1_1	nifH	65	165	12	2	1	119	1	165	2.29e-60	503
3623	DQ776548_1	nifH	JAHFQC010000144.1_8	nifH	61	177	11	2	1	119	1	177	7.52e-60	500
3624	DQ776548_1	nifH	DCVO01000109.1_1	nifH	67	158	5	2	1	119	1	150	5.43e-59	492
3625	DQ776548_1	nifH	JAHFPT010000232.1_15	nifH	58	193	7	2	1	119	1	193	9.44e-59	493
3627	CP000975_1	nifH	NC_010794.1_1621	nifH	100	297	0	1	1	296	1	297	2.3e-194	1503
3628	CP000975_1	nifH	NZ_CP065957.1_815	nifH	99	297	3	1	1	296	1	297	2.9e-193	1495
3629	CP000975_1	nifH	LM997411.1_2061	nifH	98	297	6	1	1	296	1	297	1.3e-191	1483
3630	CP000975_1	nifH	NZ_CP037899.1_419	nifH	97	297	7	1	1	296	1	297	6.36e-191	1478
3631	CP000975_1	nifH	NZ_LXQB01000023.1_68	nifH	91	319	6	1	1	296	1	319	2.38e-188	1461
3632	CP000975_1	nifH	NZ_LR797830.1_913	nifH	89	297	29	2	1	296	1	295	9.71e-174	1353
3633	CP000975_1	nifH	JAFS01000001.1_953	nifH	88	297	33	2	1	296	1	295	8.93e-173	1346
3634	CP000975_1	nifH	NZ_CP066203.1_562	nifH	89	297	31	2	1	296	1	295	1.68e-172	1344
3635	CP000975_1	nifH	NZ_CABFUZ020000014.1_1	nifH	88	297	33	2	1	296	1	295	8.2e-172	1339
3636	CP000975_1	nifH	NZ_KB901877.1_195	nifH	87	297	36	2	1	296	1	295	9.5e-170	1324
3638	DQ982801_1	nifH	DCVO01000109.1_1	nifH	39	154	11	3	1	75	1	150	3.25e-20	203
3639	DQ982801_1	nifH	NZ_AP018227.1_5354	nifH	40	140	19	3	1	75	1	140	3.85e-20	202
3640	DQ982801_1	nifH	JAEUPJ010000078.1_1	nifH	38	165	13	4	1	75	1	165	5.43e-20	202
3641	DQ982801_1	nifH	RXIY01000015.1_11	nifH	38	160	14	4	1	75	1	160	6.9e-20	201
3642	DQ982801_1	nifH	JADMKA010000134.1_23	nifH	37	165	14	4	1	75	1	165	1.36e-19	199
3643	DQ982801_1	nifH	JAHFQC010000144.1_8	nifH	33	177	16	2	1	75	1	177	9.88e-19	193
3644	DQ982801_1	nifH	CAIOJO010000526.1_14	nifH	37	155	17	4	1	75	1	155	4.69e-18	187
3645	DQ982801_1	nifH	JAAUOZ010000028.1_20	nifH	36	159	16	4	1	75	1	158	6.61e-18	186
3646	DQ982801_1	nifH	JAIFKJ010000302.1_15	nifH	36	157	18	4	1	75	1	157	1.2e-17	184
3647	DQ982801_1	nifH	CAIQPV010000149.1_1	nifH	35	176	14	4	1	75	1	176	1.5e-17	184
3649	DQ982802_1	nifH	DCVO01000109.1_1	nifH	45	150	12	2	1	80	1	150	1.38e-29	273
3650	DQ982802_1	nifH	NZ_RSCL01000016.1_47	nifH	50	116	22	2	1	80	1	116	2.72e-29	269
3651	DQ982802_1	nifH	NZ_AP018227.1_5354	nifH	46	140	16	3	1	80	1	140	4.06e-29	269
3652	DQ982802_1	nifH	RXIY01000015.1_11	nifH	44	160	10	2	1	80	1	160	1.06e-28	267
3653	DQ982802_1	nifH	JAEUPJ010000078.1_1	nifH	43	165	9	3	1	80	1	165	1.57e-28	266
3654	DQ982802_1	nifH	CAIOJO010000526.1_14	nifH	41	155	16	2	1	80	1	155	6.3e-28	261
3655	DQ982802_1	nifH	JADMKA010000134.1_23	nifH	42	165	11	3	1	80	1	165	7.43e-28	261
3656	DQ982802_1	nifH	JACYMD010000042.1_27	nifH	42	144	17	2	1	80	1	142	2.41e-27	256
3657	DQ982802_1	nifH	NZ_FYBH01000187.1_17	nifH	42	144	17	2	1	80	1	142	3.3e-27	255
3658	DQ982802_1	nifH	NC_019684.1_1223	nifH	41	145	21	2	1	80	1	145	8.81e-27	252
3660	DQ821964_1	nifH	DCVO01000109.1_1	nifH	64	152	7	2	1	107	1	150	5.09e-52	440
3661	DQ821964_1	nifH	RXIY01000015.1_11	nifH	61	160	10	2	1	107	1	160	5.6e-51	433
3662	DQ821964_1	nifH	JADMKA010000134.1_23	nifH	59	165	9	2	1	107	1	165	6.18e-51	433
3663	DQ821964_1	nifH	JAEUPJ010000078.1_1	nifH	59	165	10	2	1	107	1	165	1.59e-50	430
3664	DQ821964_1	nifH	JACRBA010000159.1_1	nifH	55	181	8	2	1	107	1	181	1.43e-49	424
3665	DQ821964_1	nifH	NZ_WNKS01000061.1_1	nifH	57	165	13	2	1	107	1	165	3.69e-49	420
3666	DQ821964_1	nifH	JAIFKJ010000302.1_15	nifH	60	157	13	3	1	107	1	157	4.32e-49	419
3667	DQ821964_1	nifH	PMJA01000029.1_10	nifH	59	158	13	3	1	107	1	158	6.04e-49	418
3668	DQ821964_1	nifH	CAIOMN010000212.1_15	nifH	61	153	14	3	1	107	1	153	7.51e-49	417
3669	DQ821964_1	nifH	CAIQPV010000149.1_1	nifH	56	176	9	2	1	107	1	176	8.57e-49	418
3671	AB471166_1	nifH	DCVO01000109.1_1	nifH	70	150	6	1	1	111	1	150	1.36e-60	503
3672	AB471166_1	nifH	JAEUPJ010000078.1_1	nifH	63	165	7	2	1	111	1	165	1.38e-57	482
3673	AB471166_1	nifH	JADMKA010000134.1_23	nifH	62	165	8	2	1	111	1	165	4.85e-57	478
3674	AB471166_1	nifH	RXIY01000015.1_11	nifH	64	160	8	2	1	111	1	160	6.01e-57	477
3675	AB471166_1	nifH	JACRBA010000159.1_1	nifH	57	181	7	2	1	111	1	181	1.14e-55	469
3676	AB471166_1	nifH	CAIQPV010000149.1_1	nifH	59	176	8	2	1	111	1	176	6.81e-55	463
3677	AB471166_1	nifH	NZ_WNKS01000061.1_1	nifH	59	165	13	2	1	111	1	165	9.29e-54	454
3678	AB471166_1	nifH	NZ_AP018227.1_5354	nifH	64	140	21	2	1	111	1	140	3.77e-53	448
3679	AB471166_1	nifH	CAIOJO010000526.1_14	nifH	61	155	16	2	1	111	1	155	5.05e-53	448
3680	AB471166_1	nifH	JAHFQC010000144.1_8	nifH	55	177	13	2	1	111	1	177	7.79e-53	448
3682	DQ423549_1	nifH	PMBZ01000191.1_1	nifH	43	125	20	5	1	74	1	125	1.42e-19	197
3683	DQ423549_1	nifH	NZ_RSCL01000016.1_47	nifH	40	116	28	3	1	74	1	116	1.49e-16	174
3684	DQ423549_1	nifH	JAGSYU010000190.1_1	nifH	40	124	19	5	1	74	1	119	1.31e-15	167
3685	DQ423549_1	nifH	NZ_CAFK01000249.1_2	nifH	36	149	20	6	1	74	1	149	2.52e-15	166
3686	DQ423549_1	nifH	CAIWKC010000178.1_1	nifH	40	124	23	6	1	74	1	123	2.54e-15	165
3687	DQ423549_1	nifH	NZ_AP018227.1_5354	nifH	36	140	24	4	1	74	1	140	1.89e-14	159
3688	DQ423549_1	nifH	REEP01000068.1_30	nifH	37	131	26	5	1	74	1	131	2.32e-14	158
3689	DQ423549_1	nifH	NZ_FYBH01000187.1_17	nifH	35	142	25	4	1	74	1	142	2.61e-14	158
3690	DQ423549_1	nifH	REBL01000240.1_8	nifH	33	145	26	4	1	74	1	145	3.63e-14	157
3691	DQ423549_1	nifH	RXIY01000015.1_11	nifH	34	160	20	6	1	74	1	160	4.18e-14	157
3695	CP0011321_1	nifH	NC_011761.1_1404	nifH	100	296	0	1	1	295	1	296	2.33e-191	1481
3696	CP0011321_1	nifH	JAMCRJ010000079.1_5	nifH	100	296	0	1	1	295	1	296	2.33e-191	1481
3697	CP0011321_1	nifH	JAGDVS010000093.1_29	nifH	99	296	1	1	1	295	1	296	6.04e-191	1478
3698	CP0011321_1	nifH	JALNYM010000001.1_437	nifH	99	296	2	1	1	295	1	296	1.56e-190	1475
3699	CP0011321_1	nifH	NZ_WNJL01000030.1_129	nifH	99	296	2	1	1	295	1	296	1.56e-190	1475
3700	CP0011321_1	nifH	NZ_JAAZTY010000095.1_4	nifH	99	296	3	1	1	295	1	296	4.04e-190	1472
3701	CP0011321_1	nifH	JAKAFG010000109.1_6	nifH	98	296	4	1	1	295	1	296	7.01e-189	1463
3702	CP0011321_1	nifH	JAAOMR010000125.1_36	nifH	94	295	17	0	1	295	1	295	4.5e-184	1428
3703	CP0011321_1	nifH	NZ_JABBDR010000167.1_43	nifH	95	296	15	1	1	295	1	296	1.19e-183	1425
3704	CP0011321_1	nifH	NZ_RIZI01000178.1_20	nifH	94	296	18	1	1	295	1	296	1.17e-179	1396
3706	AB471191_1	nifH	DCVO01000109.1_1	nifH	65	150	14	1	1	111	1	150	2.96e-55	464
3707	AB471191_1	nifH	RXIY01000015.1_11	nifH	61	160	14	2	1	111	1	160	4.06e-53	449
3708	AB471191_1	nifH	JADMKA010000134.1_23	nifH	60	165	12	2	1	111	1	165	4.49e-53	449
3709	AB471191_1	nifH	NZ_AP018227.1_5354	nifH	64	140	21	2	1	111	1	140	1.33e-52	444
3710	AB471191_1	nifH	JAEUPJ010000078.1_1	nifH	59	165	13	2	1	111	1	165	1.58e-52	445
3711	AB471191_1	nifH	NZ_WNKS01000061.1_1	nifH	59	165	14	2	1	111	1	165	7.62e-52	440
3712	AB471191_1	nifH	JACRBA010000159.1_1	nifH	55	181	11	2	1	111	1	181	1.04e-51	440
3713	AB471191_1	nifH	CAIOMN010000212.1_15	nifH	62	153	16	3	1	111	1	153	2.12e-51	436
3714	AB471191_1	nifH	CAIQPV010000149.1_1	nifH	55	176	14	2	1	111	1	176	6.24e-51	434
3715	AB471191_1	nifH	PMJA01000029.1_10	nifH	60	158	16	3	1	111	1	158	1.13e-50	431
3717	AB471196_1	nifH	DCVO01000109.1_1	nifH	65	150	14	1	1	111	1	150	4.06e-55	463
3718	AB471196_1	nifH	JADMKA010000134.1_23	nifH	60	165	12	2	1	111	1	165	6.14e-53	448
3719	AB471196_1	nifH	JAEUPJ010000078.1_1	nifH	59	165	13	2	1	111	1	165	2.16e-52	444
3720	AB471196_1	nifH	RXIY01000015.1_11	nifH	61	160	14	2	1	111	1	160	2.69e-52	443
3721	AB471196_1	nifH	NZ_WNKS01000061.1_1	nifH	59	165	14	2	1	111	1	165	1.04e-51	439
3722	AB471196_1	nifH	NZ_AP018227.1_5354	nifH	64	140	22	2	1	111	1	140	1.2e-51	437
3723	AB471196_1	nifH	JACRBA010000159.1_1	nifH	55	181	11	2	1	111	1	181	1.43e-51	439
3724	AB471196_1	nifH	CAIOMN010000212.1_15	nifH	63	153	15	3	1	111	1	153	1.55e-51	437
3725	AB471196_1	nifH	CAIQPV010000149.1_1	nifH	56	176	12	2	1	111	1	176	4.56e-51	435
3726	AB471196_1	nifH	PMJA01000029.1_10	nifH	61	158	15	3	1	111	1	158	8.23e-51	432
3728	DQ776346_1	nifH	RXIY01000015.1_11	nifH	66	160	13	2	1	119	1	160	5.33e-60	500
3729	DQ776346_1	nifH	JAEUPJ010000078.1_1	nifH	64	165	13	2	1	119	1	165	2.85e-59	495
3730	DQ776346_1	nifH	JADMKA010000134.1_23	nifH	63	165	15	2	1	119	1	165	1.38e-58	490
3731	DQ776346_1	nifH	NZ_AP018227.1_5354	nifH	69	140	23	2	1	119	1	140	2.95e-58	486
3732	DQ776346_1	nifH	NZ_WNKS01000061.1_1	nifH	62	165	17	2	1	119	1	165	2.35e-57	481
3733	DQ776346_1	nifH	CAIQPV010000149.1_1	nifH	59	176	16	2	1	119	1	176	1.41e-56	476
3734	DQ776346_1	nifH	JAHFQC010000144.1_8	nifH	58	177	17	2	1	119	1	177	1.44e-56	476
3735	DQ776346_1	nifH	JACRBA010000159.1_1	nifH	57	181	15	2	1	119	1	181	2.93e-56	474
3736	DQ776346_1	nifH	CAIOJO010000526.1_14	nifH	62	156	22	2	1	119	1	155	7.64e-55	462
3737	DQ776346_1	nifH	JAHFPT010000232.1_15	nifH	54	193	15	2	1	119	1	193	8.69e-55	464
3739	EU090263_1	nifH	JADMKA010000134.1_23	nifH	84	165	10	2	1	148	1	165	2.01e-84	681
3740	EU090263_1	nifH	RXIY01000015.1_11	nifH	84	160	14	2	1	148	1	160	1.2e-83	675
3741	EU090263_1	nifH	JAEUPJ010000078.1_1	nifH	81	165	14	2	1	148	1	165	6.5e-83	670
3742	EU090263_1	nifH	JAHFQC010000144.1_8	nifH	76	177	13	2	1	148	1	177	2.17e-82	667
3743	EU090263_1	nifH	CAIQPV010000149.1_1	nifH	77	176	12	2	1	148	1	176	3.99e-82	665
3744	EU090263_1	nifH	JACRBA010000159.1_1	nifH	76	181	11	2	1	148	1	181	1.57e-81	661
3745	EU090263_1	nifH	CAIOJO010000526.1_14	nifH	81	155	23	1	1	148	1	155	2.93e-80	650
3746	EU090263_1	nifH	JAHFPT010000232.1_15	nifH	69	193	14	2	1	148	1	193	5.98e-79	643
3747	EU090263_1	nifH	DCVO01000109.1_1	nifH	82	157	13	2	1	148	1	150	1.6e-78	637
3748	EU090263_1	nifH	JAMPXE010000076.1_1	nifH	67	203	13	2	1	148	1	203	6.75e-78	636
3750	AB471178_1	nifH	DCVO01000109.1_1	nifH	68	150	9	1	1	111	1	150	3.18e-59	493
3751	AB471178_1	nifH	RXIY01000015.1_11	nifH	65	160	7	2	1	111	1	160	4.39e-57	478
3752	AB471178_1	nifH	JAEUPJ010000078.1_1	nifH	62	165	8	2	1	111	1	165	9.11e-57	476
3753	AB471178_1	nifH	JADMKA010000134.1_23	nifH	62	165	9	2	1	111	1	165	1.71e-56	474
3754	AB471178_1	nifH	NZ_WNKS01000061.1_1	nifH	60	165	12	2	1	111	1	165	7.49e-55	462
3755	AB471178_1	nifH	NZ_AP018227.1_5354	nifH	66	140	19	2	1	111	1	140	1.61e-54	458
3756	AB471178_1	nifH	CAIQPV010000149.1_1	nifH	58	176	9	2	1	111	1	176	2.4e-54	459
3757	AB471178_1	nifH	JACRBA010000159.1_1	nifH	56	181	9	2	1	111	1	181	4.97e-54	457
3758	AB471178_1	nifH	JAHFQC010000144.1_8	nifH	55	177	14	2	1	111	1	177	2.74e-52	444
3759	AB471178_1	nifH	JAHFPT010000232.1_15	nifH	53	193	9	2	1	111	1	193	2.75e-52	445
3761	EF988518_1	nifH	RXIY01000015.1_11	nifH	61	160	10	2	1	108	1	160	8.71e-52	439
3762	EF988518_1	nifH	JADMKA010000134.1_23	nifH	60	165	9	2	1	108	1	165	4.64e-51	434
3763	EF988518_1	nifH	JAEUPJ010000078.1_1	nifH	60	165	9	2	1	108	1	165	4.64e-51	434
3764	EF988518_1	nifH	NZ_WNKS01000061.1_1	nifH	59	165	11	2	1	108	1	165	4.19e-50	427
3765	EF988518_1	nifH	DCVO01000109.1_1	nifH	62	153	10	2	1	108	1	150	8.05e-50	424
3766	EF988518_1	nifH	CAIQPV010000149.1_1	nifH	55	176	11	2	1	108	1	176	2.5e-49	422
3767	EF988518_1	nifH	JACRBA010000159.1_1	nifH	54	181	10	2	1	108	1	181	8.75e-48	411
3768	EF988518_1	nifH	JAHFPT010000232.1_15	nifH	51	193	9	2	1	108	1	193	1.51e-47	410
3769	EF988518_1	nifH	CAIOMN010000212.1_15	nifH	59	153	17	2	1	108	1	153	1.79e-47	407
3770	EF988518_1	nifH	JAHFQC010000144.1_8	nifH	53	177	14	2	1	108	1	177	2.08e-47	408
3772	AF099789_1	nifH	JADMKA010000134.1_23	nifH	70	165	7	2	1	122	1	165	5.49e-65	537
3773	AF099789_1	nifH	RXIY01000015.1_11	nifH	69	160	11	1	1	122	1	160	6.8e-65	536
3774	AF099789_1	nifH	JAEUPJ010000078.1_1	nifH	69	165	8	2	1	122	1	165	1.03e-64	535
3775	AF099789_1	nifH	JACRBA010000159.1_1	nifH	64	181	6	2	1	122	1	181	1.3e-63	528
3776	AF099789_1	nifH	CAIQPV010000149.1_1	nifH	64	176	9	2	1	122	1	176	7.8e-63	522
3777	AF099789_1	nifH	NZ_WNKS01000061.1_1	nifH	67	165	11	2	1	122	1	165	4.13e-62	516
3778	AF099789_1	nifH	JAHFQC010000144.1_8	nifH	63	177	11	2	1	122	1	177	1.36e-61	513
3779	AF099789_1	nifH	NZ_AP018227.1_5354	nifH	73	140	20	2	1	122	1	140	1.66e-61	510
3780	AF099789_1	nifH	JAHFPT010000232.1_15	nifH	59	193	9	2	1	122	1	193	1.13e-59	500
3781	AF099789_1	nifH	JAMPXE010000076.1_1	nifH	56	203	8	2	1	122	1	203	3.57e-59	497
3783	AJ871107_1	nifH	JADMKA010000134.1_23	nifH	70	165	5	2	1	121	1	165	8.05e-66	543
3784	AJ871107_1	nifH	RXIY01000015.1_11	nifH	70	160	9	2	1	121	1	160	1.87e-65	540
3785	AJ871107_1	nifH	NZ_WNKS01000061.1_1	nifH	69	165	7	2	1	121	1	165	7.33e-65	536
3786	AJ871107_1	nifH	JAEUPJ010000078.1_1	nifH	68	165	8	2	1	121	1	165	1.38e-64	534
3787	AJ871107_1	nifH	CAIQPV010000149.1_1	nifH	65	176	7	2	1	121	1	176	1.14e-63	528
3788	AJ871107_1	nifH	JACRBA010000159.1_1	nifH	64	181	6	2	1	121	1	181	1.58e-62	520
3789	AJ871107_1	nifH	JAHFQC010000144.1_8	nifH	63	177	10	2	1	121	1	177	5.13e-62	516
3790	AJ871107_1	nifH	NZ_AP018227.1_5354	nifH	73	140	19	2	1	121	1	140	1.61e-61	510
3791	AJ871107_1	nifH	JAHFPT010000232.1_15	nifH	59	193	7	2	1	121	1	193	1.83e-61	513
3792	AJ871107_1	nifH	PUNM01000155.1_1	nifH	66	157	17	2	1	121	1	157	1.1e-60	505
3794	DQ059357_1	nifH	RXIY01000015.1_11	nifH	74	160	9	2	1	127	1	160	4.41e-69	567
3795	DQ059357_1	nifH	JADMKA010000134.1_23	nifH	73	165	6	2	1	127	1	165	6.7e-69	566
3796	DQ059357_1	nifH	DCVO01000109.1_1	nifH	77	150	11	2	1	127	1	150	1.27e-68	563
3797	DQ059357_1	nifH	PMBZ01000191.1_1	nifH	84	133	7	2	1	127	1	125	3.4e-67	551
3798	DQ059357_1	nifH	CAIQPV010000149.1_1	nifH	68	176	8	2	1	127	1	176	6.97e-67	552
3799	DQ059357_1	nifH	JAEUPJ010000078.1_1	nifH	70	165	12	2	1	127	1	165	1.96e-66	548
3800	DQ059357_1	nifH	JACYMD010000042.1_27	nifH	76	142	19	2	1	127	1	142	1.12e-65	541
3801	DQ059357_1	nifH	NZ_FYBH01000187.1_17	nifH	75	142	20	2	1	127	1	142	2.1e-65	539
3802	DQ059357_1	nifH	CP070233.1_256	nifH	74	145	20	2	1	127	1	145	2.23e-65	539
3803	DQ059357_1	nifH	JACRBA010000159.1_1	nifH	66	181	8	2	1	127	1	181	3.4e-65	540
3805	AY912828_1	nifH	RXIY01000015.1_11	nifH	66	160	10	2	1	116	1	160	4.91e-60	500
3806	AY912828_1	nifH	JADMKA010000134.1_23	nifH	66	165	7	2	1	116	1	165	7.44e-60	499
3807	AY912828_1	nifH	DCVO01000109.1_1	nifH	70	150	11	2	1	116	1	150	1.03e-59	497
3808	AY912828_1	nifH	CAIQPV010000149.1_1	nifH	61	176	9	2	1	116	1	176	7.65e-58	485
3809	AY912828_1	nifH	JAEUPJ010000078.1_1	nifH	63	165	12	2	1	116	1	165	1.58e-57	482
3810	AY912828_1	nifH	CP070233.1_256	nifH	67	145	19	2	1	116	1	145	3.74e-57	478
3811	AY912828_1	nifH	PMBZ01000191.1_1	nifH	74	135	6	2	1	116	1	125	8.94e-57	474
3812	AY912828_1	nifH	JACYMD010000042.1_27	nifH	68	142	20	2	1	116	1	142	1.24e-56	474
3813	AY912828_1	nifH	NZ_AP018290.1_3340	nifH	67	142	21	2	1	116	1	142	2.33e-56	472
3814	AY912828_1	nifH	NZ_FYBH01000187.1_17	nifH	67	142	21	2	1	116	1	142	2.33e-56	472
3816	AJ871111_1	nifH	RXIY01000015.1_11	nifH	70	160	10	1	1	122	1	160	1.02e-65	542
3817	AJ871111_1	nifH	JADMKA010000134.1_23	nifH	69	165	8	2	1	122	1	165	2.66e-64	532
3818	AJ871111_1	nifH	JAEUPJ010000078.1_1	nifH	68	165	9	2	1	122	1	165	1.29e-63	527
3819	AJ871111_1	nifH	NZ_WNKS01000061.1_1	nifH	68	165	10	2	1	122	1	165	2.42e-63	525
3820	AJ871111_1	nifH	CAIQPV010000149.1_1	nifH	64	176	10	2	1	122	1	176	3.77e-62	517
3821	AJ871111_1	nifH	JACRBA010000159.1_1	nifH	62	181	9	2	1	122	1	181	5.2e-61	509
3822	AJ871111_1	nifH	JAHFQC010000144.1_8	nifH	61	177	14	2	1	122	1	177	2.32e-60	504
3823	AJ871111_1	nifH	NZ_AP018227.1_5354	nifH	71	140	22	2	1	122	1	140	5.32e-60	499
3824	AJ871111_1	nifH	JAHFPT010000232.1_15	nifH	58	193	10	2	1	122	1	193	6.02e-60	502
3825	AJ871111_1	nifH	RXJO01000168.1_1	nifH	56	203	9	2	1	122	1	203	2.36e-58	491
3827	AF099796_1	nifH	RXIY01000015.1_11	nifH	69	160	12	1	1	122	1	160	1.93e-65	540
3828	AF099796_1	nifH	JADMKA010000134.1_23	nifH	69	165	8	2	1	122	1	165	7.53e-65	536
3829	AF099796_1	nifH	JAEUPJ010000078.1_1	nifH	67	165	11	2	1	122	1	165	1.29e-63	527
3830	AF099796_1	nifH	NZ_WNKS01000061.1_1	nifH	67	165	11	2	1	122	1	165	4.54e-63	523
3831	AF099796_1	nifH	CAIQPV010000149.1_1	nifH	64	176	10	2	1	122	1	176	1.07e-62	521
3832	AF099796_1	nifH	JACRBA010000159.1_1	nifH	62	181	9	2	1	122	1	181	1.47e-61	513
3833	AF099796_1	nifH	JAHFQC010000144.1_8	nifH	62	177	13	2	1	122	1	177	4.79e-61	509
3834	AF099796_1	nifH	NZ_AP018227.1_5354	nifH	71	140	23	2	1	122	1	140	1e-59	497
3835	AF099796_1	nifH	JAHFPT010000232.1_15	nifH	58	193	11	2	1	122	1	193	1.13e-59	500
3836	AF099796_1	nifH	PLSZ01000426.1_17	nifH	55	218	3	3	1	122	1	218	4.84e-59	497
3838	AY196405_1	nifH	RXIY01000015.1_11	nifH	71	160	8	1	1	122	1	160	5.99e-67	551
3839	AY196405_1	nifH	JAEUPJ010000078.1_1	nifH	70	165	7	2	1	122	1	165	2.92e-65	539
3840	AY196405_1	nifH	JADMKA010000134.1_23	nifH	68	165	9	2	1	122	1	165	1.42e-64	534
3841	AY196405_1	nifH	NZ_WNKS01000061.1_1	nifH	68	165	10	2	1	122	1	165	3.65e-64	531
3842	AY196405_1	nifH	CAIQPV010000149.1_1	nifH	63	176	11	2	1	122	1	176	3.77e-62	517
3843	AY196405_1	nifH	JACRBA010000159.1_1	nifH	62	181	9	2	1	122	1	181	4.18e-62	517
3844	AY196405_1	nifH	JAHFPT010000232.1_15	nifH	60	193	7	2	1	122	1	193	1.38e-61	514
3845	AY196405_1	nifH	NZ_AP018227.1_5354	nifH	71	140	22	2	1	122	1	140	2.27e-61	509
3846	AY196405_1	nifH	JAHFQC010000144.1_8	nifH	60	177	15	2	1	122	1	177	1.69e-60	505
3847	AY196405_1	nifH	JAMPXE010000076.1_1	nifH	56	203	8	2	1	122	1	203	1.01e-59	501
3849	AY196402_1	nifH	RXIY01000015.1_11	nifH	70	160	10	1	1	122	1	160	7.47e-66	543
3850	AY196402_1	nifH	JAEUPJ010000078.1_1	nifH	68	165	9	2	1	122	1	165	3.65e-64	531
3851	AY196402_1	nifH	JADMKA010000134.1_23	nifH	67	165	11	2	1	122	1	165	1.76e-63	526
3852	AY196402_1	nifH	NZ_WNKS01000061.1_1	nifH	67	165	12	2	1	122	1	165	4.54e-63	523
3853	AY196402_1	nifH	NZ_AP018227.1_5354	nifH	72	140	21	2	1	122	1	140	9.69e-63	519
3854	AY196402_1	nifH	CAIQPV010000149.1_1	nifH	62	176	13	2	1	122	1	176	4.69e-61	509
3855	AY196402_1	nifH	JACRBA010000159.1_1	nifH	61	181	11	2	1	122	1	181	5.2e-61	509
3856	AY196402_1	nifH	JAHFPT010000232.1_15	nifH	59	193	9	2	1	122	1	193	1.71e-60	506
3857	AY196402_1	nifH	JAEHDA010000205.1_1	nifH	63	161	20	2	1	122	1	161	1.11e-59	498
3858	AY196402_1	nifH	QJZR01000014.1_201	nifH	62	171	16	3	1	122	1	171	1.86e-59	497
3860	DQ480907_1	nifH	RXIY01000015.1_11	nifH	54	160	8	2	1	95	1	160	1.17e-42	371
3861	DQ480907_1	nifH	JAEUPJ010000078.1_1	nifH	53	165	7	2	1	95	1	165	3.3e-42	368
3862	DQ480907_1	nifH	JADMKA010000134.1_23	nifH	52	165	9	2	1	95	1	165	1.59e-41	363
3863	DQ480907_1	nifH	NZ_WNKS01000061.1_1	nifH	52	165	10	2	1	95	1	165	4.06e-41	360
3864	DQ480907_1	nifH	CAIOJO010000526.1_14	nifH	52	155	14	2	1	95	1	155	1.18e-40	356
3865	DQ480907_1	nifH	NZ_AP018227.1_5354	nifH	55	140	18	2	1	95	1	140	3.15e-40	352
3866	DQ480907_1	nifH	DCVO01000109.1_1	nifH	54	154	8	2	1	95	1	150	9.7e-40	349
3867	DQ480907_1	nifH	CAIQPV010000149.1_1	nifH	48	176	10	2	1	95	1	176	2.93e-39	347
3868	DQ480907_1	nifH	JAHFQC010000144.1_8	nifH	47	177	11	2	1	95	1	177	2.99e-39	347
3869	DQ480907_1	nifH	JACRBA010000159.1_1	nifH	48	181	9	2	1	95	1	181	4.4e-39	346
3871	DQ481022_1	nifH	RXIY01000015.1_11	nifH	62	160	10	2	1	109	1	160	1.36e-52	445
3872	DQ481022_1	nifH	JAEUPJ010000078.1_1	nifH	61	165	9	2	1	109	1	165	3.84e-52	442
3873	DQ481022_1	nifH	JADMKA010000134.1_23	nifH	59	165	11	2	1	109	1	165	1.85e-51	437
3874	DQ481022_1	nifH	NZ_WNKS01000061.1_1	nifH	59	165	12	2	1	109	1	165	4.76e-51	434
3875	DQ481022_1	nifH	DCVO01000109.1_1	nifH	62	154	10	2	1	109	1	150	1.13e-49	423
3876	DQ481022_1	nifH	CAIQPV010000149.1_1	nifH	55	176	13	2	1	109	1	176	4.82e-49	420
3877	DQ481022_1	nifH	JACRBA010000159.1_1	nifH	54	181	11	2	1	109	1	181	5.32e-49	420
3878	DQ481022_1	nifH	CAIOJO010000526.1_14	nifH	58	155	19	2	1	109	1	155	8.24e-49	417
3879	DQ481022_1	nifH	JAHFPT010000232.1_15	nifH	52	193	9	2	1	109	1	193	1.72e-48	417
3880	DQ481022_1	nifH	NZ_AP018227.1_5354	nifH	61	140	23	2	1	109	1	140	2.17e-48	413
3882	DQ480894_1	nifH	RXIY01000015.1_11	nifH	62	160	10	2	1	109	1	160	2.81e-53	450
3883	DQ480894_1	nifH	JAEUPJ010000078.1_1	nifH	61	165	9	2	1	109	1	165	7.97e-53	447
3884	DQ480894_1	nifH	JADMKA010000134.1_23	nifH	59	165	11	2	1	109	1	165	3.84e-52	442
3885	DQ480894_1	nifH	NZ_WNKS01000061.1_1	nifH	59	165	12	2	1	109	1	165	9.88e-52	439
3886	DQ480894_1	nifH	DCVO01000109.1_1	nifH	62	154	10	2	1	109	1	150	2.35e-50	428
3887	DQ480894_1	nifH	CAIQPV010000149.1_1	nifH	55	176	13	2	1	109	1	176	1e-49	425
3888	DQ480894_1	nifH	JACRBA010000159.1_1	nifH	54	181	11	2	1	109	1	181	1.1e-49	425
3889	DQ480894_1	nifH	JAHFPT010000232.1_15	nifH	52	193	9	2	1	109	1	193	3.59e-49	422
3890	DQ480894_1	nifH	CAIOJO010000526.1_14	nifH	57	155	20	2	1	109	1	155	6.01e-49	418
3891	DQ480894_1	nifH	NZ_AP018227.1_5354	nifH	61	140	24	2	1	109	1	140	6.17e-49	417
3893	AY196400_1	nifH	JADMKA010000134.1_23	nifH	72	165	4	2	1	122	1	165	5.31e-68	559
3894	AY196400_1	nifH	RXIY01000015.1_11	nifH	72	160	7	1	1	122	1	160	6.57e-68	558
3895	AY196400_1	nifH	JAEUPJ010000078.1_1	nifH	71	165	5	2	1	122	1	165	9.99e-68	557
3896	AY196400_1	nifH	CAIQPV010000149.1_1	nifH	66	176	6	2	1	122	1	176	1.42e-65	542
3897	AY196400_1	nifH	NZ_WNKS01000061.1_1	nifH	69	165	8	2	1	122	1	165	4.01e-65	538
3898	AY196400_1	nifH	JACRBA010000159.1_1	nifH	65	181	5	2	1	122	1	181	1.05e-64	536
3899	AY196400_1	nifH	JAHFQC010000144.1_8	nifH	63	177	10	2	1	122	1	177	6.39e-64	530
3900	AY196400_1	nifH	JAHFPT010000232.1_15	nifH	61	193	5	2	1	122	1	193	1.11e-62	522
3901	AY196400_1	nifH	NZ_AP018227.1_5354	nifH	73	140	20	2	1	122	1	140	4.69e-62	514
3902	AY196400_1	nifH	RXJO01000168.1_1	nifH	58	203	5	2	1	122	1	203	4.79e-62	518
3904	EU331523_1	nifH	JADMKA010000134.1_23	nifH	68	165	7	2	1	119	1	165	2.02e-62	518
3905	EU331523_1	nifH	RXIY01000015.1_11	nifH	68	160	10	2	1	119	1	160	4.71e-62	515
3906	EU331523_1	nifH	NZ_WNKS01000061.1_1	nifH	67	165	8	2	1	119	1	165	5.21e-62	515
3907	EU331523_1	nifH	JAEUPJ010000078.1_1	nifH	67	165	9	2	1	119	1	165	1.34e-61	512
3908	EU331523_1	nifH	CAIQPV010000149.1_1	nifH	62	176	9	2	1	119	1	176	5.38e-60	501
3909	EU331523_1	nifH	JACRBA010000159.1_1	nifH	62	181	7	2	1	119	1	181	5.95e-60	501
3910	EU331523_1	nifH	CAIOJO010000526.1_14	nifH	65	156	16	2	1	119	1	155	6e-59	492
3911	EU331523_1	nifH	JAHFPT010000232.1_15	nifH	58	193	7	2	1	119	1	193	1.77e-58	491
3912	EU331523_1	nifH	NZ_AP018227.1_5354	nifH	70	140	21	2	1	119	1	140	2.16e-58	487
3913	EU331523_1	nifH	JAHFQC010000144.1_8	nifH	60	177	13	2	1	119	1	177	2.41e-58	489
3915	FJ008464_1	nifH	JAMPXE010000076.1_1	nifH	72	206	9	2	1	161	1	203	1.61e-86	700
3916	FJ008464_1	nifH	CAIUXT010000226.1_83	nifH	65	239	6	2	1	161	1	239	9.12e-86	697
3917	FJ008464_1	nifH	PLSZ01000426.1_17	nifH	69	218	11	3	1	161	1	218	2.04e-85	693
3918	FJ008464_1	nifH	NZ_WNKS01000061.1_1	nifH	78	176	12	2	1	161	1	165	7.42e-84	678
3919	FJ008464_1	nifH	RXJJ01000019.1_29	nifH	59	264	5	2	1	161	1	264	4.61e-83	679
3920	FJ008464_1	nifH	JAHFPT010000232.1_15	nifH	70	206	4	2	1	161	1	193	4.36e-82	667
3921	FJ008464_1	nifH	ATWE01000020.1_1	nifH	66	211	22	2	1	161	1	211	6.44e-82	667
3922	FJ008464_1	nifH	NZ_MZXV01000038.1_1	nifH	67	206	23	2	1	161	1	205	7.75e-82	666
3923	FJ008464_1	nifH	NZ_AXBA01000034.1_1	nifH	58	265	7	2	1	161	1	265	5.34e-81	664
3924	FJ008464_1	nifH	NZ_BADL01000543.1_38	nifH	58	263	9	2	1	161	1	263	7.02e-81	663
3926	AY829665_1	nifH	JADMKA010000134.1_23	nifH	62	165	7	2	1	109	1	165	2.26e-53	451
3927	AY829665_1	nifH	JAEUPJ010000078.1_1	nifH	61	165	8	2	1	109	1	165	4.25e-53	449
3928	AY829665_1	nifH	JACRBA010000159.1_1	nifH	57	181	6	2	1	109	1	181	5.27e-52	442
3929	AY829665_1	nifH	RXIY01000015.1_11	nifH	61	160	12	2	1	109	1	160	8.96e-52	439
3930	AY829665_1	nifH	NZ_WNKS01000061.1_1	nifH	61	165	9	2	1	109	1	165	2.54e-51	436
3931	AY829665_1	nifH	CAIOJO010000526.1_14	nifH	61	155	14	2	1	109	1	155	5.37e-51	433
3932	AY829665_1	nifH	CAIQPV010000149.1_1	nifH	56	176	10	2	1	109	1	176	5.91e-51	434
3933	AY829665_1	nifH	DCVO01000109.1_1	nifH	62	154	9	2	1	109	1	150	6.67e-51	432
3934	AY829665_1	nifH	JAHFQC010000144.1_8	nifH	55	177	12	2	1	109	1	177	1.02e-49	425
3935	AY829665_1	nifH	NZ_AP018227.1_5354	nifH	62	140	22	2	1	109	1	140	4.51e-49	418
3937	DQ142733_1	nifH	RXIY01000015.1_11	nifH	59	160	18	2	1	113	1	160	3.89e-52	442
3938	DQ142733_1	nifH	CAIOJO010000526.1_14	nifH	60	158	15	3	1	113	1	155	3.19e-51	435
3939	DQ142733_1	nifH	NZ_WNKS01000061.1_1	nifH	59	165	15	3	1	113	1	165	3.88e-51	435
3940	DQ142733_1	nifH	JAEUPJ010000078.1_1	nifH	61	165	13	4	1	113	1	165	5.31e-51	434
3941	DQ142733_1	nifH	JADMKA010000134.1_23	nifH	60	165	14	4	1	113	1	165	1.87e-50	430
3942	DQ142733_1	nifH	JACRBA010000159.1_1	nifH	56	181	11	4	1	113	1	181	8.99e-50	426
3943	DQ142733_1	nifH	NZ_AP018227.1_5354	nifH	61	140	27	3	1	113	1	140	5.02e-49	418
3944	DQ142733_1	nifH	CAIQPV010000149.1_1	nifH	55	176	17	4	1	113	1	176	4.85e-48	413
3945	DQ142733_1	nifH	JAHFPT010000232.1_15	nifH	52	193	13	4	1	113	1	193	6.75e-48	413
3946	DQ142733_1	nifH	QJZR01000014.1_201	nifH	54	171	20	4	1	113	1	171	3.97e-47	406
3948	DQ142736_1	nifH	RXIY01000015.1_11	nifH	60	160	14	1	1	110	1	160	2.11e-53	451
3949	DQ142736_1	nifH	NZ_WNKS01000061.1_1	nifH	61	165	10	2	1	110	1	165	1.54e-52	445
3950	DQ142736_1	nifH	JAEUPJ010000078.1_1	nifH	60	165	11	2	1	110	1	165	5.41e-52	441
3951	DQ142736_1	nifH	JADMKA010000134.1_23	nifH	60	165	11	2	1	110	1	165	7.41e-52	440
3952	DQ142736_1	nifH	CAIOJO010000526.1_14	nifH	60	158	12	2	1	110	1	155	4.03e-51	434
3953	DQ142736_1	nifH	JACRBA010000159.1_1	nifH	56	181	9	2	1	110	1	181	9.18e-51	433
3954	DQ142736_1	nifH	NZ_AP018227.1_5354	nifH	63	140	22	2	1	110	1	140	1.06e-50	430
3955	DQ142736_1	nifH	CAIQPV010000149.1_1	nifH	55	176	14	2	1	110	1	176	1.93e-49	423
3956	DQ142736_1	nifH	JAHFPT010000232.1_15	nifH	52	193	10	2	1	110	1	193	2.69e-49	423
3957	DQ142736_1	nifH	JAHFQC010000144.1_8	nifH	54	177	15	2	1	110	1	177	1.78e-48	416
3959	DQ059352_1	nifH	RXIY01000015.1_11	nifH	73	160	10	2	1	127	1	160	1.56e-68	563
3960	DQ059352_1	nifH	DCVO01000109.1_1	nifH	79	150	9	2	1	127	1	150	1.74e-68	562
3961	DQ059352_1	nifH	PMBZ01000191.1_1	nifH	86	133	5	2	1	127	1	125	1.81e-67	553
3962	DQ059352_1	nifH	JADMKA010000134.1_23	nifH	71	165	10	2	1	127	1	165	1.04e-66	550
3963	DQ059352_1	nifH	JAEUPJ010000078.1_1	nifH	70	165	11	2	1	127	1	165	2.69e-66	547
3964	DQ059352_1	nifH	CAIQPV010000149.1_1	nifH	66	176	11	2	1	127	1	176	2.24e-65	541
3965	DQ059352_1	nifH	NZ_CAFK01000249.1_2	nifH	75	150	14	3	1	127	1	149	3.32e-65	538
3966	DQ059352_1	nifH	CAIOJO010000526.1_14	nifH	70	155	18	2	1	127	1	155	5.14e-65	537
3967	DQ059352_1	nifH	JACRBA010000159.1_1	nifH	65	181	10	2	1	127	1	181	6.39e-65	538
3968	DQ059352_1	nifH	JACYMD010000042.1_27	nifH	73	142	23	2	1	127	1	142	1.02e-64	534
3970	AY597537_1	nifH	RXIY01000015.1_11	nifH	90	160	4	2	1	148	1	160	4.87e-88	707
3971	AY597537_1	nifH	JADMKA010000134.1_23	nifH	82	165	13	2	1	148	1	165	1.22e-82	668
3972	AY597537_1	nifH	JAEUPJ010000078.1_1	nifH	81	165	14	2	1	148	1	165	4.33e-82	664
3973	AY597537_1	nifH	CAIQPV010000149.1_1	nifH	77	176	12	2	1	148	1	176	1.41e-81	661
3974	AY597537_1	nifH	CAIOJO010000526.1_14	nifH	82	155	21	1	1	148	1	155	1.56e-80	652
3975	AY597537_1	nifH	JACRBA010000159.1_1	nifH	74	181	14	2	1	148	1	181	9.54e-80	648
3976	AY597537_1	nifH	JAHFPT010000232.1_15	nifH	70	193	12	2	1	148	1	193	3.18e-79	645
3977	AY597537_1	nifH	JAHFQC010000144.1_8	nifH	73	177	19	2	1	148	1	177	5.32e-78	635
3978	AY597537_1	nifH	DCVO01000109.1_1	nifH	81	157	14	2	1	148	1	150	3.78e-77	627
3979	AY597537_1	nifH	JAMPXE010000076.1_1	nifH	66	203	15	2	1	148	1	203	1.59e-76	626
3981	DQ983126_1	nifH	NZ_WNKS01000061.1_1	nifH	41	165	17	4	1	85	1	165	2.16e-27	258
3982	DQ983126_1	nifH	DCVO01000109.1_1	nifH	44	151	18	3	1	85	1	150	7.99e-27	253
3983	DQ983126_1	nifH	CAIOJO010000526.1_14	nifH	41	155	21	2	1	85	1	155	1.61e-26	251
3984	DQ983126_1	nifH	NZ_AP018227.1_5354	nifH	44	140	23	3	1	85	1	140	3.22e-26	248
3985	DQ983126_1	nifH	RXIY01000015.1_11	nifH	41	160	19	3	1	85	1	160	3.26e-26	249
3986	DQ983126_1	nifH	JADMKA010000134.1_23	nifH	41	165	18	3	1	85	1	165	3.53e-26	249
3987	DQ983126_1	nifH	JAEUPJ010000078.1_1	nifH	40	165	19	3	1	85	1	165	8.94e-26	246
3988	DQ983126_1	nifH	CAIQPV010000149.1_1	nifH	40	176	15	3	1	85	1	176	1.45e-25	245
3989	DQ983126_1	nifH	DNRQ01000059.1_18	nifH	41	152	22	4	1	85	1	152	2.21e-24	235
3990	DQ983126_1	nifH	JAHFPT010000232.1_15	nifH	37	193	14	4	1	85	1	193	2.21e-24	237
3992	EF521092_1	nifH	NZ_WNKS01000061.1_1	nifH	77	177	9	3	1	157	1	165	3.37e-80	651
3993	EF521092_1	nifH	CAIUXT010000226.1_83	nifH	61	239	12	3	1	157	1	239	1.65e-79	651
3994	EF521092_1	nifH	JAMPXE010000076.1_1	nifH	69	207	11	3	1	157	1	203	2.68e-79	647
3995	EF521092_1	nifH	PLSZ01000426.1_17	nifH	66	218	14	4	1	157	1	218	9.55e-79	644
3996	EF521092_1	nifH	RXJJ01000019.1_29	nifH	56	264	10	3	1	157	1	264	8.24e-77	633
3997	EF521092_1	nifH	ATWE01000020.1_1	nifH	63	211	24	3	1	157	1	211	6.2e-76	623
3998	EF521092_1	nifH	NZ_MZXV01000038.1_1	nifH	63	207	24	3	1	157	1	205	2.64e-75	618
3999	EF521092_1	nifH	JAHFPT010000232.1_15	nifH	65	207	8	3	1	157	1	193	2.8e-75	617
4000	EF521092_1	nifH	NZ_BADL01000543.1_38	nifH	56	263	11	3	1	157	1	263	3.54e-75	621
4001	EF521092_1	nifH	NZ_CAFJ01000161.1_38	nifH	53	277	9	3	1	157	1	277	8.94e-75	619
4003	EU913025_1	nifH	RXIY01000015.1_11	nifH	73	160	5	1	1	122	1	160	1.36e-68	563
4004	EU913025_1	nifH	JAEUPJ010000078.1_1	nifH	68	165	9	2	1	122	1	165	7.53e-65	536
4005	EU913025_1	nifH	JADMKA010000134.1_23	nifH	68	165	10	2	1	122	1	165	1.42e-64	534
4006	EU913025_1	nifH	NZ_WNKS01000061.1_1	nifH	68	165	10	2	1	122	1	165	1.42e-64	534
4007	EU913025_1	nifH	CAIQPV010000149.1_1	nifH	63	176	11	2	1	122	1	176	2.75e-62	518
4008	EU913025_1	nifH	NZ_AP018227.1_5354	nifH	73	140	20	2	1	122	1	140	4.69e-62	514
4009	EU913025_1	nifH	JACRBA010000159.1_1	nifH	61	181	11	2	1	122	1	181	2.77e-61	511
4010	EU913025_1	nifH	JAHFQC010000144.1_8	nifH	61	177	14	2	1	122	1	177	3.5e-61	510
4011	EU913025_1	nifH	JAHFPT010000232.1_15	nifH	59	193	9	2	1	122	1	193	3.54e-61	511
4012	EU913025_1	nifH	RXJO01000168.1_1	nifH	55	203	11	2	1	122	1	203	1.26e-58	493
4014	AY309221_1	nifH	DCVO01000109.1_1	nifH	65	150	7	2	1	104	1	150	3.78e-53	448
4015	AY309221_1	nifH	RXIY01000015.1_11	nifH	61	160	6	2	1	104	1	160	2.22e-52	443
4016	AY309221_1	nifH	JAEUPJ010000078.1_1	nifH	61	165	4	2	1	104	1	165	3.35e-52	442
4017	AY309221_1	nifH	JADMKA010000134.1_23	nifH	60	165	5	2	1	104	1	165	6.29e-52	440
4018	AY309221_1	nifH	CAIQPV010000149.1_1	nifH	55	176	8	2	1	104	1	176	1.64e-49	423
4019	AY309221_1	nifH	NZ_WNKS01000061.1_1	nifH	58	165	9	2	1	104	1	165	4.65e-49	419
4020	AY309221_1	nifH	JACRBA010000159.1_1	nifH	54	181	6	2	1	104	1	181	1.19e-48	417
4021	AY309221_1	nifH	JAHFQC010000144.1_8	nifH	53	177	10	2	1	104	1	177	2.83e-48	414
4022	AY309221_1	nifH	JAJZTS010000061.1_17	nifH	61	144	15	3	1	104	1	143	1.2e-46	400
4023	AY309221_1	nifH	JAHFPT010000232.1_15	nifH	50	193	8	2	1	104	1	193	2.29e-46	401
4025	EU978439_1	nifH	RXIY01000015.1_11	nifH	71	160	7	2	1	121	1	160	3.87e-66	545
4026	EU978439_1	nifH	JAEUPJ010000078.1_1	nifH	70	165	5	2	1	121	1	165	4.28e-66	545
4027	EU978439_1	nifH	JADMKA010000134.1_23	nifH	70	165	6	2	1	121	1	165	1.51e-65	541
4028	EU978439_1	nifH	NZ_WNKS01000061.1_1	nifH	68	165	9	2	1	121	1	165	3.55e-64	531
4029	EU978439_1	nifH	CAIQPV010000149.1_1	nifH	64	176	8	2	1	121	1	176	4.04e-63	524
4030	EU978439_1	nifH	JAHFPT010000232.1_15	nifH	61	193	3	2	1	121	1	193	5.73e-63	524
4031	EU978439_1	nifH	JACRBA010000159.1_1	nifH	63	181	7	2	1	121	1	181	2.97e-62	518
4032	EU978439_1	nifH	NZ_AP018227.1_5354	nifH	72	140	20	2	1	121	1	140	1.61e-61	510
4033	EU978439_1	nifH	JAHFQC010000144.1_8	nifH	62	177	12	2	1	121	1	177	2.48e-61	511
4034	EU978439_1	nifH	RXJO01000168.1_1	nifH	57	203	5	2	1	121	1	203	2.04e-60	506
4036	AB198370_1	nifH	PMBZ01000191.1_1	nifH	62	127	2	2	1	83	1	125	5.46e-39	341
4037	AB198370_1	nifH	NZ_CAFK01000249.1_2	nifH	52	149	6	2	1	83	1	149	5.46e-35	313
4038	AB198370_1	nifH	DCVO01000109.1_1	nifH	51	150	6	2	1	83	1	150	1.27e-33	303
4039	AB198370_1	nifH	NZ_RSCL01000016.1_47	nifH	53	116	21	2	1	83	1	116	2.21e-32	292
4040	AB198370_1	nifH	RXIY01000015.1_11	nifH	47	160	8	2	1	83	1	160	2.52e-32	294
4041	AB198370_1	nifH	JAEUPJ010000078.1_1	nifH	46	165	7	2	1	83	1	165	7.02e-32	291
4042	AB198370_1	nifH	JADMKA010000134.1_23	nifH	46	165	7	2	1	83	1	165	9.59e-32	290
4043	AB198370_1	nifH	NZ_WNKS01000061.1_1	nifH	44	165	10	2	1	83	1	165	1.59e-30	281
4044	AB198370_1	nifH	NZ_AP018227.1_5354	nifH	46	140	18	2	1	83	1	140	3.62e-30	277
4045	AB198370_1	nifH	JACYMD010000042.1_27	nifH	46	142	18	2	1	83	1	142	9.55e-30	274
4047	AB471075_1	nifH	DCVO01000109.1_1	nifH	69	150	7	1	1	111	1	150	1.69e-59	495
4048	AB471075_1	nifH	RXIY01000015.1_11	nifH	66	160	6	2	1	111	1	160	6.63e-58	484
4049	AB471075_1	nifH	JAEUPJ010000078.1_1	nifH	64	165	6	2	1	111	1	165	4.85e-57	478
4050	AB471075_1	nifH	JADMKA010000134.1_23	nifH	63	165	7	2	1	111	1	165	9.11e-57	476
4051	AB471075_1	nifH	NZ_WNKS01000061.1_1	nifH	62	165	9	2	1	111	1	165	6.03e-56	470
4052	AB471075_1	nifH	NZ_AP018227.1_5354	nifH	66	140	18	2	1	111	1	140	1.61e-54	458
4053	AB471075_1	nifH	CAIQPV010000149.1_1	nifH	58	176	9	2	1	111	1	176	2.4e-54	459
4054	AB471075_1	nifH	JACRBA010000159.1_1	nifH	57	181	8	2	1	111	1	181	1.75e-53	453
4055	AB471075_1	nifH	JAHFPT010000232.1_15	nifH	54	193	6	2	1	111	1	193	2.22e-53	453
4056	AB471075_1	nifH	JAHFQC010000144.1_8	nifH	55	177	14	2	1	111	1	177	2.74e-52	444
4058	AM110714_1	nifH	RXIY01000015.1_11	nifH	61	160	13	2	1	110	1	160	6.08e-51	433
4059	AM110714_1	nifH	JAEUPJ010000078.1_1	nifH	59	165	12	2	1	110	1	165	1.72e-50	430
4060	AM110714_1	nifH	JADMKA010000134.1_23	nifH	59	165	12	2	1	110	1	165	2.36e-50	429
4061	AM110714_1	nifH	NZ_WNKS01000061.1_1	nifH	58	165	15	2	1	110	1	165	1.56e-49	423
4062	AM110714_1	nifH	DCVO01000109.1_1	nifH	62	154	11	2	1	110	1	150	1.44e-48	415
4063	AM110714_1	nifH	CAIQPV010000149.1_1	nifH	55	176	14	2	1	110	1	176	6.12e-48	412
4064	AM110714_1	nifH	JAHFPT010000232.1_15	nifH	52	193	10	2	1	110	1	193	2.18e-47	409
4065	AM110714_1	nifH	JACRBA010000159.1_1	nifH	54	181	13	2	1	110	1	181	4.44e-47	406
4066	AM110714_1	nifH	NZ_AP018227.1_5354	nifH	60	140	26	2	1	110	1	140	2.5e-46	398
4067	AM110714_1	nifH	JAHFQC010000144.1_8	nifH	51	177	19	2	1	110	1	177	6.94e-46	397
4069	AM980642_1	nifH	NZ_CAFK01000249.1_2	nifH	48	149	18	3	1	89	1	149	4.95e-30	277
4070	AM980642_1	nifH	PMBZ01000191.1_1	nifH	51	133	13	3	1	89	1	125	6.66e-28	260
4071	AM980642_1	nifH	DCVO01000109.1_1	nifH	45	150	22	3	1	89	1	150	7.82e-26	246
4072	AM980642_1	nifH	RXIY01000015.1_11	nifH	41	160	24	3	1	89	1	160	4.32e-25	241
4073	AM980642_1	nifH	JAGSYU010000190.1_1	nifH	46	134	13	3	1	89	1	119	1.07e-24	236
4074	AM980642_1	nifH	JADMKA010000134.1_23	nifH	41	165	21	4	1	89	1	165	1.18e-24	238
4075	AM980642_1	nifH	JAEUPJ010000078.1_1	nifH	41	165	22	4	1	89	1	165	2.2e-24	236
4076	AM980642_1	nifH	JACRBA010000159.1_1	nifH	40	181	16	5	1	89	1	181	3.81e-24	235
4077	AM980642_1	nifH	NZ_WNKS01000061.1_1	nifH	41	165	22	5	1	89	1	165	1.91e-23	229
4078	AM980642_1	nifH	NZ_RSCL01000016.1_47	nifH	48	116	33	4	1	89	1	116	3.12e-23	225
4080	AB471216_1	nifH	DCVO01000109.1_1	nifH	67	150	10	1	1	111	1	150	4.48e-56	470
4081	AB471216_1	nifH	RXIY01000015.1_11	nifH	64	160	8	2	1	111	1	160	4.95e-55	463
4082	AB471216_1	nifH	JAEUPJ010000078.1_1	nifH	62	165	9	2	1	111	1	165	1.27e-53	453
4083	AB471216_1	nifH	JADMKA010000134.1_23	nifH	61	165	10	2	1	111	1	165	2.39e-53	451
4084	AB471216_1	nifH	NZ_WNKS01000061.1_1	nifH	59	165	14	2	1	111	1	165	1.43e-51	438
4085	AB471216_1	nifH	CAIQPV010000149.1_1	nifH	56	176	12	2	1	111	1	176	6.24e-51	434
4086	AB471216_1	nifH	NZ_AP018227.1_5354	nifH	63	140	23	2	1	111	1	140	3.84e-50	426
4087	AB471216_1	nifH	JACRBA010000159.1_1	nifH	55	181	11	2	1	111	1	181	4.54e-50	428
4088	AB471216_1	nifH	JAHFPT010000232.1_15	nifH	53	193	9	2	1	111	1	193	5.75e-50	428
4089	AB471216_1	nifH	JAHFQC010000144.1_8	nifH	53	177	17	2	1	111	1	177	7.11e-49	419
4091	DQ982680_1	nifH	DCVO01000109.1_1	nifH	49	150	15	1	1	89	1	150	2.29e-34	309
4092	DQ982680_1	nifH	CAIOJO010000526.1_14	nifH	46	155	17	2	1	89	1	155	1.63e-33	303
4093	DQ982680_1	nifH	NZ_AP018227.1_5354	nifH	48	140	22	2	1	89	1	140	4.38e-33	299
4094	DQ982680_1	nifH	NZ_WNKS01000061.1_1	nifH	46	165	13	4	1	89	1	165	6.79e-33	299
4095	DQ982680_1	nifH	JAEUPJ010000078.1_1	nifH	44	165	16	2	1	89	1	165	3.23e-32	294
4096	DQ982680_1	nifH	RXIY01000015.1_11	nifH	45	160	17	2	1	89	1	160	4.05e-32	293
4097	DQ982680_1	nifH	JADMKA010000134.1_23	nifH	44	165	17	2	1	89	1	165	1.13e-31	290
4098	DQ982680_1	nifH	NZ_RSCL01000016.1_47	nifH	51	120	24	2	1	89	1	116	8.11e-31	281
4099	DQ982680_1	nifH	JAHFPT010000232.1_15	nifH	41	193	10	3	1	89	1	193	8.6e-31	285
4100	DQ982680_1	nifH	JAJZTS010000061.1_17	nifH	46	150	13	3	1	89	1	143	2.39e-30	279
4102	DQ982683_1	nifH	NZ_AP018227.1_5354	nifH	34	142	14	3	1	64	1	140	4.4e-15	163
4103	DQ982683_1	nifH	RXIY01000015.1_11	nifH	32	160	12	2	1	64	1	160	7.97e-14	154
4104	DQ982683_1	nifH	NZ_RSCL01000016.1_47	nifH	36	121	15	2	1	64	1	116	1.74e-13	150
4105	DQ982683_1	nifH	JAAUOZ010000028.1_20	nifH	31	160	12	3	1	64	1	158	3.47e-13	149
4106	DQ982683_1	nifH	DCVO01000109.1_1	nifH	33	151	13	2	1	64	1	150	5.9e-13	147
4107	DQ982683_1	nifH	CAIOJO010000526.1_14	nifH	31	157	14	3	1	64	1	155	1.49e-12	144
4108	DQ982683_1	nifH	NZ_WNKS01000061.1_1	nifH	30	165	15	2	1	64	1	165	1.59e-12	144
4109	DQ982683_1	nifH	NZ_JACJQU010000006.1_82	nifH	31	154	9	3	1	64	1	146	2.52e-12	142
4110	DQ982683_1	nifH	NZ_JACJPV010000029.1_32	nifH	31	153	9	3	1	64	1	145	4.52e-12	140
4111	DQ982683_1	nifH	NZ_LUFH02000078.1_2	nifH	31	153	9	3	1	64	1	145	4.52e-12	140
4113	DQ982678_1	nifH	RXIY01000015.1_11	nifH	47	160	29	2	1	104	1	160	1.59e-34	312
4114	DQ982678_1	nifH	DCVO01000109.1_1	nifH	50	154	23	2	1	104	1	150	1.82e-34	311
4115	DQ982678_1	nifH	JAEUPJ010000078.1_1	nifH	45	165	29	2	1	104	1	165	3.96e-33	302
4116	DQ982678_1	nifH	NZ_WNKS01000061.1_1	nifH	47	165	26	5	1	104	1	165	7.39e-33	300
4117	DQ982678_1	nifH	JADMKA010000134.1_23	nifH	45	165	30	2	1	104	1	165	1.38e-32	298
4118	DQ982678_1	nifH	NZ_RSCL01000016.1_47	nifH	50	125	33	3	1	104	1	116	9.85e-32	289
4119	DQ982678_1	nifH	NZ_AP018227.1_5354	nifH	46	140	39	3	1	104	1	140	5.18e-31	285
4120	DQ982678_1	nifH	NZ_CAFK01000249.1_2	nifH	48	153	27	3	1	104	1	149	6.04e-31	285
4121	DQ982678_1	nifH	JAHFPT010000232.1_15	nifH	42	193	23	4	1	104	1	193	9.35e-31	286
4122	DQ982678_1	nifH	CAIOJO010000526.1_14	nifH	45	155	35	3	1	104	1	155	1.25e-30	283
4124	DQ982684_1	nifH	DCVO01000109.1_1	nifH	65	150	8	2	1	106	1	150	3.61e-52	441
4125	DQ982684_1	nifH	RXIY01000015.1_11	nifH	60	160	10	3	1	106	1	160	1.27e-49	423
4126	DQ982684_1	nifH	JAEUPJ010000078.1_1	nifH	58	165	10	2	1	106	1	165	1.4e-49	423
4127	DQ982684_1	nifH	JADMKA010000134.1_23	nifH	58	165	11	2	1	106	1	165	4.91e-49	419
4128	DQ982684_1	nifH	NZ_WNKS01000061.1_1	nifH	56	165	13	2	1	106	1	165	4.44e-48	412
4129	DQ982684_1	nifH	NZ_AP018227.1_5354	nifH	59	140	23	2	1	106	1	140	8.73e-47	401
4130	DQ982684_1	nifH	JACRBA010000159.1_1	nifH	52	181	11	2	1	106	1	181	1.02e-46	403
4131	DQ982684_1	nifH	CAIQPV010000149.1_1	nifH	53	176	13	2	1	106	1	176	1.27e-46	402
4132	DQ982684_1	nifH	CAIOMN010000212.1_15	nifH	59	153	15	4	1	106	1	153	1.53e-46	400
4133	DQ982684_1	nifH	CAIOJO010000526.1_14	nifH	56	155	19	2	1	106	1	155	2.18e-46	399
4135	DQ982686_1	nifH	RXIY01000015.1_11	nifH	39	160	18	3	1	81	1	160	2.25e-24	235
4136	DQ982686_1	nifH	JAEUPJ010000078.1_1	nifH	38	165	18	3	1	81	1	165	1.14e-23	230
4137	DQ982686_1	nifH	DCVO01000109.1_1	nifH	41	155	13	2	1	81	1	150	1.24e-23	229
4138	DQ982686_1	nifH	CAIOJO010000526.1_14	nifH	39	155	20	3	1	81	1	155	1.34e-23	229
4139	DQ982686_1	nifH	JADMKA010000134.1_23	nifH	37	165	20	3	1	81	1	165	7.29e-23	224
4140	DQ982686_1	nifH	NZ_AP018227.1_5354	nifH	40	140	25	3	1	81	1	140	9.3e-23	222
4141	DQ982686_1	nifH	NZ_WNKS01000061.1_1	nifH	38	165	18	4	1	81	1	165	1.84e-22	221
4142	DQ982686_1	nifH	JAHFQC010000144.1_8	nifH	35	177	19	3	1	81	1	177	7.48e-22	217
4143	DQ982686_1	nifH	JAHFPT010000232.1_15	nifH	35	193	14	3	1	81	1	193	7.9e-21	210
4144	DQ982686_1	nifH	CAIQPV010000149.1_1	nifH	35	176	20	2	1	81	1	176	8.59e-21	209
4146	DQ982676_1	nifH	DCVO01000109.1_1	nifH	62	150	7	1	1	100	1	150	2.78e-51	434
4147	DQ982676_1	nifH	JAEUPJ010000078.1_1	nifH	57	165	6	2	1	100	1	165	1.47e-48	415
4148	DQ982676_1	nifH	JADMKA010000134.1_23	nifH	56	165	7	2	1	100	1	165	5.16e-48	411
4149	DQ982676_1	nifH	RXIY01000015.1_11	nifH	56	160	11	2	1	100	1	160	7.93e-47	402
4150	DQ982676_1	nifH	CAIQPV010000149.1_1	nifH	51	176	10	2	1	100	1	176	1.33e-45	394
4151	DQ982676_1	nifH	JACRBA010000159.1_1	nifH	51	181	7	2	1	100	1	181	1.47e-45	394
4152	DQ982676_1	nifH	NZ_WNKS01000061.1_1	nifH	55	165	10	2	1	100	1	165	1.48e-45	393
4153	DQ982676_1	nifH	JAHFQC010000144.1_8	nifH	50	177	12	2	1	100	1	177	2.29e-44	385
4154	DQ982676_1	nifH	NZ_AP018227.1_5354	nifH	56	140	21	2	1	100	1	140	7.48e-44	379
4155	DQ982676_1	nifH	CAIOJO010000526.1_14	nifH	54	155	16	2	1	100	1	155	9.92e-44	379
4157	DQ982677_1	nifH	JAEUPJ010000078.1_1	nifH	55	166	8	4	1	100	1	165	1.64e-43	378
4158	DQ982677_1	nifH	DCVO01000109.1_1	nifH	56	155	8	3	1	100	1	150	2.32e-43	376
4159	DQ982677_1	nifH	JADMKA010000134.1_23	nifH	54	166	9	4	1	100	1	165	5.76e-43	374
4160	DQ982677_1	nifH	RXIY01000015.1_11	nifH	52	161	15	3	1	100	1	160	8.83e-42	365
4161	DQ982677_1	nifH	CAIQPV010000149.1_1	nifH	49	177	12	4	1	100	1	176	5.71e-41	360
4162	DQ982677_1	nifH	JACRBA010000159.1_1	nifH	49	182	9	4	1	100	1	181	6.27e-41	360
4163	DQ982677_1	nifH	NZ_WNKS01000061.1_1	nifH	52	166	12	4	1	100	1	165	6.37e-41	359
4164	DQ982677_1	nifH	CAIOJO010000526.1_14	nifH	53	156	17	3	1	100	1	155	7.23e-41	358
4165	DQ982677_1	nifH	JAHFQC010000144.1_8	nifH	48	178	14	4	1	100	1	177	2.5e-39	348
4166	DQ982677_1	nifH	NZ_AP018227.1_5354	nifH	55	141	22	4	1	100	1	140	4.44e-39	344
4168	DQ982679_1	nifH	DCVO01000109.1_1	nifH	61	150	12	1	1	104	1	150	4.25e-51	433
4169	DQ982679_1	nifH	JADMKA010000134.1_23	nifH	57	165	10	2	1	104	1	165	8.73e-49	417
4170	DQ982679_1	nifH	JAEUPJ010000078.1_1	nifH	56	165	11	2	1	104	1	165	2.24e-48	414
4171	DQ982679_1	nifH	RXIY01000015.1_11	nifH	55	160	16	2	1	104	1	160	1.21e-46	401
4172	DQ982679_1	nifH	CAIQPV010000149.1_1	nifH	52	176	13	2	1	104	1	176	2.26e-46	400
4173	DQ982679_1	nifH	JACRBA010000159.1_1	nifH	52	181	10	2	1	104	1	181	2.48e-46	400
4174	DQ982679_1	nifH	NZ_WNKS01000061.1_1	nifH	56	165	12	3	1	104	1	165	3.42e-46	398
4175	DQ982679_1	nifH	JAHFQC010000144.1_8	nifH	50	177	15	3	1	104	1	177	1.36e-44	387
4176	DQ982679_1	nifH	JAMPXE010000076.1_1	nifH	47	203	8	2	1	104	1	203	2.23e-44	387
4177	DQ982679_1	nifH	CAIOJO010000526.1_14	nifH	55	155	19	3	1	104	1	155	5.9e-44	381
4179	DQ982905_1	nifH	NZ_AP018227.1_5354	nifH	33	140	7	2	1	53	1	140	5.99e-12	138
4180	DQ982905_1	nifH	RXIY01000015.1_11	nifH	30	160	5	2	1	53	1	160	2.95e-10	125
4181	DQ982905_1	nifH	CAIOJO010000526.1_14	nifH	30	155	6	2	1	53	1	155	5.16e-10	123
4182	DQ982905_1	nifH	DCVO01000109.1_1	nifH	30	151	7	2	1	53	1	150	3.78e-09	116
4183	DQ982905_1	nifH	JAAUOZ010000028.1_20	nifH	29	158	7	3	1	53	1	158	3.85e-09	116
4184	DQ982905_1	nifH	NZ_WNKS01000061.1_1	nifH	28	165	7	2	1	53	1	165	6.88e-09	114
4185	DQ982905_1	nifH	JAEUPJ010000078.1_1	nifH	28	165	6	2	1	53	1	165	1.21e-08	112
4186	DQ982905_1	nifH	JADMKA010000134.1_23	nifH	28	165	7	2	1	53	1	165	1.21e-08	112
4187	DQ982905_1	nifH	DNRQ01000059.1_18	nifH	30	152	8	3	1	53	1	152	2.09e-08	110
4188	DQ982905_1	nifH	PUNM01000155.1_1	nifH	29	157	7	3	1	53	1	157	2.11e-08	110
4190	DQ982906_1	nifH	NZ_AP018227.1_5354	nifH	50	140	22	3	1	92	1	140	1.86e-33	302
4191	DQ982906_1	nifH	CAIOJO010000526.1_14	nifH	46	155	21	3	1	92	1	155	7.51e-32	291
4192	DQ982906_1	nifH	RXIY01000015.1_11	nifH	46	160	19	4	1	92	1	160	7.28e-31	284
4193	DQ982906_1	nifH	JADMKA010000134.1_23	nifH	43	165	21	3	1	92	1	165	3.77e-30	279
4194	DQ982906_1	nifH	JAEUPJ010000078.1_1	nifH	43	165	21	3	1	92	1	165	5.14e-30	278
4195	DQ982906_1	nifH	DCVO01000109.1_1	nifH	46	155	15	3	1	92	1	150	5.45e-30	277
4196	DQ982906_1	nifH	NZ_JACJSE010000007.1_136	nifH	42	159	25	2	1	92	1	159	1.62e-29	274
4197	DQ982906_1	nifH	NZ_RSCL01000016.1_47	nifH	48	126	21	3	1	92	1	116	2e-29	271
4198	DQ982906_1	nifH	NZ_WNKS01000061.1_1	nifH	45	165	17	6	1	92	1	165	2.44e-29	273
4199	DQ982906_1	nifH	PMJA01000029.1_10	nifH	44	158	22	4	1	92	1	158	1.92e-28	266
4201	DQ982909_1	nifH	DCVO01000109.1_1	nifH	53	150	8	1	1	87	1	150	2.74e-39	345
4202	DQ982909_1	nifH	NZ_AP018227.1_5354	nifH	54	140	12	2	1	87	1	140	1.5e-38	339
4203	DQ982909_1	nifH	RXIY01000015.1_11	nifH	49	160	8	2	1	87	1	160	3.62e-37	330
4204	DQ982909_1	nifH	CAIOJO010000526.1_14	nifH	49	155	11	2	1	87	1	155	1.58e-36	325
4205	DQ982909_1	nifH	JAEUPJ010000078.1_1	nifH	48	165	8	2	1	87	1	165	2.59e-36	324
4206	DQ982909_1	nifH	JADMKA010000134.1_23	nifH	48	165	8	2	1	87	1	165	4.85e-36	322
4207	DQ982909_1	nifH	CAIOMN010000212.1_15	nifH	50	153	11	3	1	87	1	153	2.56e-35	316
4208	DQ982909_1	nifH	NZ_WNKS01000061.1_1	nifH	46	165	11	2	1	87	1	165	5.92e-35	314
4209	DQ982909_1	nifH	JACRBA010000159.1_1	nifH	44	181	7	2	1	87	1	181	1.07e-34	313
4210	DQ982909_1	nifH	PMJA01000029.1_10	nifH	48	158	11	3	1	87	1	158	1.34e-34	311
4212	DQ982908_1	nifH	NZ_AP018227.1_5354	nifH	54	140	16	3	1	91	1	140	2.81e-37	330
4213	DQ982908_1	nifH	RXIY01000015.1_11	nifH	48	160	14	2	1	91	1	160	9.23e-36	320
4214	DQ982908_1	nifH	JAEUPJ010000078.1_1	nifH	47	165	13	2	1	91	1	165	1.89e-35	318
4215	DQ982908_1	nifH	CAIOJO010000526.1_14	nifH	49	155	15	3	1	91	1	155	2.95e-35	316
4216	DQ982908_1	nifH	JADMKA010000134.1_23	nifH	47	165	13	2	1	91	1	165	3.53e-35	316
4217	DQ982908_1	nifH	DCVO01000109.1_1	nifH	49	155	10	2	1	91	1	150	9.44e-35	312
4218	DQ982908_1	nifH	NZ_WNKS01000061.1_1	nifH	47	165	14	3	1	91	1	165	4.3e-34	308
4219	DQ982908_1	nifH	JACRBA010000159.1_1	nifH	45	181	10	3	1	91	1	181	7.79e-34	307
4220	DQ982908_1	nifH	CAIOMN010000212.1_15	nifH	48	155	14	3	1	91	1	153	1.66e-33	303
4221	DQ982908_1	nifH	CAIQPV010000149.1_1	nifH	45	176	11	3	1	91	1	176	2.49e-33	303
4223	DQ982910_1	nifH	NZ_AP018227.1_5354	nifH	47	140	16	2	1	82	1	140	8.28e-32	289
4224	DQ982910_1	nifH	DCVO01000109.1_1	nifH	47	150	12	2	1	82	1	150	2.51e-31	286
4225	DQ982910_1	nifH	RXIY01000015.1_11	nifH	44	160	12	2	1	82	1	160	1.04e-30	282
4226	DQ982910_1	nifH	CAIOJO010000526.1_14	nifH	43	155	15	2	1	82	1	155	4.54e-30	277
4227	DQ982910_1	nifH	JAEUPJ010000078.1_1	nifH	42	165	12	2	1	82	1	165	5.38e-30	277
4228	DQ982910_1	nifH	JADMKA010000134.1_23	nifH	42	165	12	2	1	82	1	165	1e-29	275
4229	DQ982910_1	nifH	CAIOMN010000212.1_15	nifH	44	153	15	3	1	82	1	153	5.32e-29	269
4230	DQ982910_1	nifH	NZ_WNKS01000061.1_1	nifH	42	165	13	3	1	82	1	165	1.65e-28	266
4231	DQ982910_1	nifH	NZ_RSCL01000016.1_47	nifH	49	119	21	2	1	82	1	116	1.87e-28	263
4232	DQ982910_1	nifH	JAFEDI010000020.1_52	nifH	44	149	11	3	1	82	1	144	2.97e-28	263
4234	DQ982911_1	nifH	NZ_AP018227.1_5354	nifH	46	140	21	3	1	86	1	140	7.88e-28	260
4235	DQ982911_1	nifH	RXIY01000015.1_11	nifH	43	160	17	3	1	86	1	160	1.5e-27	259
4236	DQ982911_1	nifH	CAIOJO010000526.1_14	nifH	43	155	19	3	1	86	1	155	6.52e-27	254
4237	DQ982911_1	nifH	DCVO01000109.1_1	nifH	44	154	15	2	1	86	1	150	1.12e-26	252
4238	DQ982911_1	nifH	NZ_WNKS01000061.1_1	nifH	41	165	19	4	1	86	1	165	3.62e-26	249
4239	DQ982911_1	nifH	JAEUPJ010000078.1_1	nifH	41	165	19	3	1	86	1	165	4.94e-26	248
4240	DQ982911_1	nifH	JACRBA010000159.1_1	nifH	39	181	16	3	1	86	1	181	8.65e-26	247
4241	DQ982911_1	nifH	JADMKA010000134.1_23	nifH	41	165	19	3	1	86	1	165	9.18e-26	246
4242	DQ982911_1	nifH	CAIQPV010000149.1_1	nifH	39	176	17	3	1	86	1	176	5.13e-25	241
4243	DQ982911_1	nifH	JAHFPT010000232.1_15	nifH	37	193	14	3	1	86	1	193	6.62e-25	241
4245	DQ982912_1	nifH	NZ_RSCL01000016.1_47	nifH	38	126	33	3	1	91	1	116	4.17e-18	187
4246	DQ982912_1	nifH	NZ_CAFK01000249.1_2	nifH	36	155	29	3	1	91	1	149	2.97e-17	182
4247	DQ982912_1	nifH	NZ_AP018227.1_5354	nifH	37	145	32	5	1	91	1	140	3.6e-17	181
4248	DQ982912_1	nifH	CAIOJO010000526.1_14	nifH	35	160	30	5	1	91	1	155	8.94e-16	171
4249	DQ982912_1	nifH	RXIY01000015.1_11	nifH	35	160	35	3	1	91	1	160	9.44e-16	171
4250	DQ982912_1	nifH	PMBZ01000191.1_1	nifH	34	153	11	2	1	91	1	125	1.57e-15	168
4251	DQ982912_1	nifH	DCVO01000109.1_1	nifH	37	158	25	5	1	91	1	150	5.16e-15	165
4252	DQ982912_1	nifH	NZ_WNKS01000061.1_1	nifH	34	165	35	6	1	91	1	165	1.09e-14	163
4253	DQ982912_1	nifH	JAEUPJ010000078.1_1	nifH	33	165	36	3	1	91	1	165	1.47e-14	162
4254	DQ982912_1	nifH	JACYMD010000042.1_27	nifH	32	156	27	3	1	91	1	142	2.13e-14	160
4256	DQ982907_1	nifH	DCVO01000109.1_1	nifH	45	150	13	2	1	81	1	150	2.64e-29	271
4257	DQ982907_1	nifH	NZ_AP018227.1_5354	nifH	46	140	17	2	1	81	1	140	7.78e-29	267
4258	DQ982907_1	nifH	JAEUPJ010000078.1_1	nifH	41	165	13	2	1	81	1	165	5.59e-28	262
4259	DQ982907_1	nifH	JADMKA010000134.1_23	nifH	41	165	13	2	1	81	1	165	1.04e-27	260
4260	DQ982907_1	nifH	RXIY01000015.1_11	nifH	41	160	15	2	1	81	1	160	8.46e-27	253
4261	DQ982907_1	nifH	CAIOJO010000526.1_14	nifH	41	155	17	2	1	81	1	155	1.06e-26	252
4262	DQ982907_1	nifH	CAIQPV010000149.1_1	nifH	39	176	12	2	1	81	1	176	3.78e-26	249
4263	DQ982907_1	nifH	JACRBA010000159.1_1	nifH	38	181	12	2	1	81	1	181	5.56e-26	248
4264	DQ982907_1	nifH	NZ_RSCL01000016.1_47	nifH	47	119	22	2	1	81	1	116	2.38e-25	240
4265	DQ982907_1	nifH	CAIOMN010000212.1_15	nifH	41	153	18	3	1	81	1	153	4.29e-25	240
4267	DQ982796_1	nifH	RXIY01000015.1_11	nifH	53	160	20	3	1	105	1	160	6.64e-41	359
4268	DQ982796_1	nifH	NZ_AP018227.1_5354	nifH	54	140	29	3	1	105	1	140	3.71e-39	345
4269	DQ982796_1	nifH	JAEUPJ010000078.1_1	nifH	50	165	23	3	1	105	1	165	8.02e-39	344
4270	DQ982796_1	nifH	DCVO01000109.1_1	nifH	52	155	20	2	1	105	1	150	1.56e-38	341
4271	DQ982796_1	nifH	JADMKA010000134.1_23	nifH	48	165	25	3	1	105	1	165	3.84e-38	339
4272	DQ982796_1	nifH	NZ_WNKS01000061.1_1	nifH	48	165	25	4	1	105	1	165	4.7e-37	331
4273	DQ982796_1	nifH	NZ_RSCL01000016.1_47	nifH	55	126	26	3	1	105	1	116	1.28e-36	325
4274	DQ982796_1	nifH	CAIQPV010000149.1_1	nifH	45	176	25	2	1	105	1	176	2.74e-36	326
4275	DQ982796_1	nifH	JAHFPT010000232.1_15	nifH	44	193	21	3	1	105	1	193	1.29e-35	322
4276	DQ982796_1	nifH	JACRBA010000159.1_1	nifH	45	181	23	3	1	105	1	181	1.43e-35	321
4278	DQ982930_1	nifH	DCVO01000109.1_1	nifH	50	150	7	1	1	82	1	150	4.93e-37	328
4279	DQ982930_1	nifH	JAEUPJ010000078.1_1	nifH	47	165	5	2	1	82	1	165	1.32e-34	311
4280	DQ982930_1	nifH	JADMKA010000134.1_23	nifH	45	165	7	2	1	82	1	165	6.3e-34	306
4281	DQ982930_1	nifH	RXIY01000015.1_11	nifH	46	160	8	2	1	82	1	160	7.89e-34	305
4282	DQ982930_1	nifH	CAIQPV010000149.1_1	nifH	42	176	8	2	1	82	1	176	6.04e-32	292
4283	DQ982930_1	nifH	NZ_AP018227.1_5354	nifH	48	140	15	2	1	82	1	140	6.06e-32	290
4284	DQ982930_1	nifH	CAIOJO010000526.1_14	nifH	45	155	13	2	1	82	1	155	2e-31	287
4285	DQ982930_1	nifH	NZ_WNKS01000061.1_1	nifH	43	165	11	2	1	82	1	165	3.25e-31	286
4286	DQ982930_1	nifH	JAHFQC010000144.1_8	nifH	40	177	11	2	1	82	1	177	7.44e-31	284
4287	DQ982930_1	nifH	JACRBA010000159.1_1	nifH	41	181	8	2	1	82	1	181	1.09e-30	283
4289	DQ982914_1	nifH	NZ_AP018227.1_5354	nifH	47	140	12	3	1	78	1	140	3.16e-30	277
4290	DQ982914_1	nifH	RXIY01000015.1_11	nifH	43	160	9	2	1	78	1	160	1.54e-29	273
4291	DQ982914_1	nifH	JAEUPJ010000078.1_1	nifH	42	165	9	2	1	78	1	165	2.77e-28	264
4292	DQ982914_1	nifH	CAIOJO010000526.1_14	nifH	41	155	14	2	1	78	1	155	5.97e-28	261
4293	DQ982914_1	nifH	JADMKA010000134.1_23	nifH	41	165	10	2	1	78	1	165	9.61e-28	260
4294	DQ982914_1	nifH	NZ_WNKS01000061.1_1	nifH	42	165	9	3	1	78	1	165	2.44e-27	257
4295	DQ982914_1	nifH	DCVO01000109.1_1	nifH	43	155	7	2	1	78	1	150	2.61e-27	256
4296	DQ982914_1	nifH	CAIOMN010000212.1_15	nifH	43	155	9	3	1	78	1	153	5.11e-27	254
4297	DQ982914_1	nifH	OV696605.1_1302	nifH	39	174	10	3	1	78	1	174	1.33e-26	252
4298	DQ982914_1	nifH	PMJA01000029.1_10	nifH	42	158	12	3	1	78	1	158	1.92e-26	250
4300	EU090266_1	nifH	RXIY01000015.1_11	nifH	88	160	8	2	1	148	1	160	1.44e-85	689
4301	EU090266_1	nifH	JADMKA010000134.1_23	nifH	82	165	13	2	1	148	1	165	1.22e-82	668
4302	EU090266_1	nifH	JAEUPJ010000078.1_1	nifH	82	165	13	2	1	148	1	165	3.16e-82	665
4303	EU090266_1	nifH	CAIOJO010000526.1_14	nifH	81	155	22	1	1	148	1	155	2.13e-80	651
4304	EU090266_1	nifH	CAIQPV010000149.1_1	nifH	76	176	14	2	1	148	1	176	2.42e-80	652
4305	EU090266_1	nifH	JACRBA010000159.1_1	nifH	74	181	14	2	1	148	1	181	9.54e-80	648
4306	EU090266_1	nifH	JAHFPT010000232.1_15	nifH	70	193	12	2	1	148	1	193	2.32e-79	646
4307	EU090266_1	nifH	JAHFQC010000144.1_8	nifH	72	177	20	2	1	148	1	177	5.32e-78	635
4308	EU090266_1	nifH	DCVO01000109.1_1	nifH	81	157	14	2	1	148	1	150	2.75e-77	628
4309	EU090266_1	nifH	JAMPXE010000076.1_1	nifH	66	203	14	2	1	148	1	203	1.16e-76	627
4311	DQ982931_1	nifH	RXIY01000015.1_11	nifH	51	160	11	2	1	92	1	160	3.38e-38	338
4312	DQ982931_1	nifH	NZ_AP018227.1_5354	nifH	54	140	17	3	1	92	1	140	4.4e-38	336
4313	DQ982931_1	nifH	JAEUPJ010000078.1_1	nifH	49	165	11	2	1	92	1	165	6.93e-38	336
4314	DQ982931_1	nifH	JADMKA010000134.1_23	nifH	48	165	13	2	1	92	1	165	4.54e-37	330
4315	DQ982931_1	nifH	DCVO01000109.1_1	nifH	50	155	9	2	1	92	1	150	1.21e-36	326
4316	DQ982931_1	nifH	CAIOJO010000526.1_14	nifH	48	155	17	2	1	92	1	155	1.81e-36	325
4317	DQ982931_1	nifH	NZ_WNKS01000061.1_1	nifH	47	165	14	3	1	92	1	165	5.55e-36	322
4318	DQ982931_1	nifH	CAIQPV010000149.1_1	nifH	46	176	11	3	1	92	1	176	6.03e-35	315
4319	DQ982931_1	nifH	JAHFPT010000232.1_15	nifH	44	193	8	3	1	92	1	193	1.11e-34	314
4320	DQ982931_1	nifH	JACRBA010000159.1_1	nifH	45	181	11	3	1	92	1	181	1.23e-34	313
4322	DQ982918_1	nifH	DCVO01000109.1_1	nifH	47	151	16	2	1	88	1	150	1.58e-31	288
4323	DQ982918_1	nifH	NZ_AP018227.1_5354	nifH	47	141	21	3	1	88	1	140	1.19e-30	281
4324	DQ982918_1	nifH	RXIY01000015.1_11	nifH	43	161	17	3	1	88	1	160	2.76e-29	272
4325	DQ982918_1	nifH	JAEUPJ010000078.1_1	nifH	43	166	16	3	1	88	1	165	1.42e-28	267
4326	DQ982918_1	nifH	JADMKA010000134.1_23	nifH	42	166	17	3	1	88	1	165	4.93e-28	263
4327	DQ982918_1	nifH	CAIOJO010000526.1_14	nifH	42	156	21	3	1	88	1	155	1.98e-27	258
4328	DQ982918_1	nifH	CAIOMN010000212.1_15	nifH	44	154	19	4	1	88	1	153	2.62e-27	257
4329	DQ982918_1	nifH	NZ_WNKS01000061.1_1	nifH	41	166	19	3	1	88	1	165	5.93e-27	255
4330	DQ982918_1	nifH	PMJA01000029.1_10	nifH	43	159	19	4	1	88	1	158	1.34e-26	252
4331	DQ982918_1	nifH	PEAB01000102.1_9	nifH	44	150	20	4	1	88	1	148	1.56e-26	251
4333	DQ982924_1	nifH	NZ_AP018227.1_5354	nifH	32	140	18	3	1	63	1	140	5.71e-12	139
4334	DQ982924_1	nifH	RXIY01000015.1_11	nifH	29	160	16	3	1	63	1	160	8.92e-11	130
4335	DQ982924_1	nifH	CAIOJO010000526.1_14	nifH	29	155	18	3	1	63	1	155	1.16e-09	121
4336	DQ982924_1	nifH	JAEUPJ010000078.1_1	nifH	28	165	17	3	1	63	1	165	1.59e-09	120
4337	DQ982924_1	nifH	DCVO01000109.1_1	nifH	29	155	13	2	1	63	1	150	2.03e-09	119
4338	DQ982924_1	nifH	NZ_WNKS01000061.1_1	nifH	28	165	16	4	1	63	1	165	2.11e-09	119
4339	DQ982924_1	nifH	JAAUOZ010000028.1_20	nifH	28	159	18	3	1	63	1	158	3.66e-09	117
4340	DQ982924_1	nifH	JADMKA010000134.1_23	nifH	27	165	18	3	1	63	1	165	3.72e-09	117
4341	DQ982924_1	nifH	NZ_RSCL01000016.1_47	nifH	30	125	16	4	1	63	1	116	5.62e-09	115
4342	DQ982924_1	nifH	NC_019684.1_1223	nifH	27	157	9	2	1	63	1	145	6.26e-09	115
4344	DQ982922_1	nifH	DCVO01000109.1_1	nifH	50	150	12	2	1	87	1	150	1.58e-34	310
4345	DQ982922_1	nifH	NZ_AP018227.1_5354	nifH	49	140	19	2	1	87	1	140	1.19e-33	303
4346	DQ982922_1	nifH	RXIY01000015.1_11	nifH	47	160	12	3	1	87	1	160	5.89e-33	299
4347	DQ982922_1	nifH	JADMKA010000134.1_23	nifH	44	165	14	2	1	87	1	165	1.07e-31	290
4348	DQ982922_1	nifH	JAEUPJ010000078.1_1	nifH	45	165	12	3	1	87	1	165	1.46e-31	289
4349	DQ982922_1	nifH	CAIOJO010000526.1_14	nifH	45	155	18	2	1	87	1	155	3.13e-31	286
4350	DQ982922_1	nifH	CAIOMN010000212.1_15	nifH	47	153	15	4	1	87	1	153	3.68e-30	278
4351	DQ982922_1	nifH	NZ_WNKS01000061.1_1	nifH	42	165	17	2	1	87	1	165	6.15e-30	277
4352	DQ982922_1	nifH	PMJA01000029.1_10	nifH	44	158	17	3	1	87	1	158	1.02e-29	275
4353	DQ982922_1	nifH	DNRQ01000059.1_18	nifH	44	152	20	3	1	87	1	152	3.21e-29	271
4355	DQ982921_1	nifH	DCVO01000109.1_1	nifH	52	150	9	1	1	87	1	150	1.8e-38	339
4356	DQ982921_1	nifH	NZ_AP018227.1_5354	nifH	51	140	15	2	1	87	1	140	4.72e-37	328
4357	DQ982921_1	nifH	RXIY01000015.1_11	nifH	48	160	10	2	1	87	1	160	3.24e-36	323
4358	DQ982921_1	nifH	JAEUPJ010000078.1_1	nifH	47	165	9	2	1	87	1	165	1.69e-35	318
4359	DQ982921_1	nifH	JADMKA010000134.1_23	nifH	47	165	10	2	1	87	1	165	5.92e-35	314
4360	DQ982921_1	nifH	CAIOJO010000526.1_14	nifH	47	155	14	2	1	87	1	155	3.24e-34	308
4361	DQ982921_1	nifH	CAIOMN010000212.1_15	nifH	49	153	12	3	1	87	1	153	4.27e-34	307
4362	DQ982921_1	nifH	NZ_WNKS01000061.1_1	nifH	45	165	12	2	1	87	1	165	7.22e-34	306
4363	DQ982921_1	nifH	PMJA01000029.1_10	nifH	47	158	12	3	1	87	1	158	2.23e-33	302
4364	DQ982921_1	nifH	CAIQPV010000149.1_1	nifH	44	176	10	2	1	87	1	176	4.17e-33	301
4366	DQ982920_1	nifH	DCVO01000109.1_1	nifH	44	151	20	2	1	88	1	150	2.06e-28	265
4367	DQ982920_1	nifH	NZ_AP018227.1_5354	nifH	43	141	26	3	1	88	1	140	5.38e-27	254
4368	DQ982920_1	nifH	RXIY01000015.1_11	nifH	41	161	21	3	1	88	1	160	3.52e-26	249
4369	DQ982920_1	nifH	JAEUPJ010000078.1_1	nifH	40	166	20	3	1	88	1	165	1.8e-25	244
4370	DQ982920_1	nifH	JADMKA010000134.1_23	nifH	40	166	21	3	1	88	1	165	6.21e-25	240
4371	DQ982920_1	nifH	CAIOMN010000212.1_15	nifH	42	154	23	4	1	88	1	153	4.51e-24	233
4372	DQ982920_1	nifH	NZ_WNKS01000061.1_1	nifH	39	166	23	3	1	88	1	165	7.38e-24	232
4373	DQ982920_1	nifH	CAIOJO010000526.1_14	nifH	39	156	26	3	1	88	1	155	8.64e-24	231
4374	DQ982920_1	nifH	PMJA01000029.1_10	nifH	40	159	23	4	1	88	1	158	2.29e-23	228
4375	DQ982920_1	nifH	NZ_CAFK01000249.1_2	nifH	41	150	26	2	1	88	1	149	2.72e-23	227
4377	DQ982968_1	nifH	NZ_CAFK01000249.1_2	nifH	38	151	27	4	1	87	1	149	5.83e-22	217
4378	DQ982968_1	nifH	JAFEDI010000020.1_52	nifH	39	151	21	3	1	87	1	144	1.86e-21	213
4379	DQ982968_1	nifH	JAEHDA010000205.1_1	nifH	39	161	25	3	1	87	1	161	1.11e-20	208
4380	DQ982968_1	nifH	VBWA01000026.1_61	nifH	38	152	21	3	1	87	1	144	1.61e-20	206
4381	DQ982968_1	nifH	CAIOMN010000212.1_15	nifH	39	153	28	3	1	87	1	153	6.26e-20	202
4382	DQ982968_1	nifH	CAISUK010000500.1_1	nifH	38	152	18	3	1	87	1	140	7.1e-20	201
4383	DQ982968_1	nifH	PMJA01000029.1_10	nifH	37	158	28	3	1	87	1	158	1.68e-19	199
4384	DQ982968_1	nifH	CAIWKC010000178.1_1	nifH	37	150	4	2	1	87	1	123	1.92e-19	197
4385	DQ982968_1	nifH	JAIFKJ010000302.1_15	nifH	36	157	30	3	1	87	1	157	2.26e-19	198
4386	DQ982968_1	nifH	PUNM01000155.1_1	nifH	36	157	30	3	1	87	1	157	4.16e-19	196
4388	DQ982925_1	nifH	DCVO01000109.1_1	nifH	49	150	13	1	1	87	1	150	5.65e-37	328
4389	DQ982925_1	nifH	NZ_AP018227.1_5354	nifH	50	140	17	2	1	87	1	140	2.26e-36	323
4390	DQ982925_1	nifH	RXIY01000015.1_11	nifH	47	160	12	2	1	87	1	160	3.96e-35	315
4391	DQ982925_1	nifH	JAEUPJ010000078.1_1	nifH	46	165	11	2	1	87	1	165	1.51e-34	311
4392	DQ982925_1	nifH	CAIOMN010000212.1_15	nifH	48	153	14	3	1	87	1	153	5.84e-34	306
4393	DQ982925_1	nifH	CAIOJO010000526.1_14	nifH	45	155	17	2	1	87	1	155	6.05e-34	306
4394	DQ982925_1	nifH	JAIFKJ010000302.1_15	nifH	48	157	12	3	1	87	1	157	8.57e-34	305
4395	DQ982925_1	nifH	JADMKA010000134.1_23	nifH	45	165	13	2	1	87	1	165	9.87e-34	305
4396	DQ982925_1	nifH	PMJA01000029.1_10	nifH	46	158	14	3	1	87	1	158	3.05e-33	301
4397	DQ982925_1	nifH	NZ_WNKS01000061.1_1	nifH	44	165	15	2	1	87	1	165	6.43e-33	299
4399	DQ982923_1	nifH	NZ_AP018227.1_5354	nifH	41	140	23	4	1	81	1	140	2.69e-23	226
4400	DQ982923_1	nifH	DCVO01000109.1_1	nifH	39	150	23	2	1	81	1	150	1.74e-21	213
4401	DQ982923_1	nifH	CAIOJO010000526.1_14	nifH	37	155	23	3	1	81	1	155	6.43e-21	209
4402	DQ982923_1	nifH	NZ_RSCL01000016.1_47	nifH	42	120	26	4	1	81	1	116	1.71e-20	204
4403	DQ982923_1	nifH	RXIY01000015.1_11	nifH	38	160	21	4	1	81	1	160	1.73e-20	206
4404	DQ982923_1	nifH	NZ_JACJQU010000006.1_82	nifH	37	153	18	4	1	81	1	146	1.94e-20	205
4405	DQ982923_1	nifH	JAEUPJ010000078.1_1	nifH	36	165	21	3	1	81	1	165	3.43e-20	204
4406	DQ982923_1	nifH	NZ_JACJPV010000029.1_32	nifH	37	152	18	4	1	81	1	145	3.54e-20	203
4407	DQ982923_1	nifH	RDXV01000010.1_28	nifH	37	152	18	4	1	81	1	145	3.54e-20	203
4408	DQ982923_1	nifH	NZ_LUFH02000078.1_2	nifH	37	152	18	4	1	81	1	145	3.54e-20	203
4410	AY912673_1	nifH	RXIY01000015.1_11	nifH	66	160	11	2	1	116	1	160	1.43e-57	482
4411	AY912673_1	nifH	JACYMD010000042.1_27	nifH	68	142	19	2	1	116	1	142	1.88e-57	480
4412	AY912673_1	nifH	DCVO01000109.1_1	nifH	68	150	14	2	1	116	1	150	4.13e-57	478
4413	AY912673_1	nifH	NZ_FYBH01000187.1_17	nifH	67	142	21	2	1	116	1	142	2.33e-56	472
4414	AY912673_1	nifH	JADMKA010000134.1_23	nifH	62	165	13	2	1	116	1	165	9.47e-56	469
4415	AY912673_1	nifH	NZ_AP018290.1_3340	nifH	65	142	23	2	1	116	1	142	1.55e-55	466
4416	AY912673_1	nifH	CP070233.1_256	nifH	65	145	22	2	1	116	1	145	3.08e-55	464
4417	AY912673_1	nifH	CBZS010000660.1_2	nifH	65	142	23	2	1	116	1	142	3.98e-55	463
4418	AY912673_1	nifH	NZ_LUHJ01000050.1_113	nifH	65	145	22	2	1	116	1	145	4.22e-55	463
4419	AY912673_1	nifH	NZ_JACJST010000019.1_110	nifH	64	146	23	2	1	116	1	146	5.9e-55	462
4421	AY796015_1	nifH	RXIY01000015.1_11	nifH	61	161	13	2	1	113	1	160	3.46e-54	457
4422	AY796015_1	nifH	JAEUPJ010000078.1_1	nifH	61	165	12	2	1	113	1	165	3.82e-54	457
4423	AY796015_1	nifH	JADMKA010000134.1_23	nifH	61	165	13	2	1	113	1	165	1.34e-53	453
4424	AY796015_1	nifH	NZ_WNKS01000061.1_1	nifH	60	165	14	3	1	113	1	165	5.87e-52	441
4425	AY796015_1	nifH	NZ_AP018227.1_5354	nifH	64	140	23	2	1	113	1	140	9.27e-52	438
4426	AY796015_1	nifH	CAIQPV010000149.1_1	nifH	57	176	13	3	1	113	1	176	2.57e-51	437
4427	AY796015_1	nifH	JACRBA010000159.1_1	nifH	56	181	12	3	1	113	1	181	9.96e-51	433
4428	AY796015_1	nifH	JAHFPT010000232.1_15	nifH	53	193	10	3	1	113	1	193	1.26e-50	433
4429	AY796015_1	nifH	JAHFQC010000144.1_8	nifH	53	177	19	2	1	113	1	177	5.48e-49	420
4430	AY796015_1	nifH	JAMPXE010000076.1_1	nifH	51	203	10	3	1	113	1	203	9.1e-49	420
4432	AY796017_1	nifH	RXIY01000015.1_11	nifH	58	160	13	2	1	105	1	160	2.86e-48	413
4433	AY796017_1	nifH	JAEUPJ010000078.1_1	nifH	56	165	12	2	1	105	1	165	3.9e-47	405
4434	AY796017_1	nifH	JADMKA010000134.1_23	nifH	56	165	13	2	1	105	1	165	1.37e-46	401
4435	AY796017_1	nifH	DCVO01000109.1_1	nifH	59	153	12	2	1	105	1	150	2.64e-46	398
4436	AY796017_1	nifH	NZ_AP018227.1_5354	nifH	59	140	22	2	1	105	1	140	2.99e-46	397
4437	AY796017_1	nifH	NZ_WNKS01000061.1_1	nifH	54	165	16	2	1	105	1	165	3.17e-45	391
4438	AY796017_1	nifH	CAIQPV010000149.1_1	nifH	52	176	14	2	1	105	1	176	1e-44	388
4439	AY796017_1	nifH	CAIOMN010000212.1_15	nifH	56	153	20	2	1	105	1	153	3.11e-44	383
4440	AY796017_1	nifH	JACRBA010000159.1_1	nifH	51	181	13	2	1	105	1	181	3.87e-44	384
4441	AY796017_1	nifH	JAHFPT010000232.1_15	nifH	49	193	11	2	1	105	1	193	4.86e-44	384
4443	AY796019_1	nifH	CAIKVZ010000273.1_1	nifH	39	107	6	3	1	48	1	107	8.02e-11	128
4444	AY796019_1	nifH	DBTR01000053.1_30	nifH	38	99	10	3	1	48	1	99	2.49e-10	124
4445	AY796019_1	nifH	NZ_CAFI01000444.1_53	nifH	38	104	9	3	1	48	1	104	6.3e-10	121
4446	AY796019_1	nifH	JAJZCJ010000074.1_1	nifH	35	94	15	2	1	48	1	94	1.43e-09	118
4447	AY796019_1	nifH	PMBZ01000191.1_1	nifH	33	125	7	3	1	48	1	125	5.48e-08	106
4448	AY796019_1	nifH	CAIUVX010000034.1_44	nifH	33	112	11	3	1	48	1	112	1.25e-07	103
4449	AY796019_1	nifH	JAIWOG010000303.1_1	nifH	34	98	15	3	1	48	1	98	5.05e-07	98
4450	AY796019_1	nifH	PWQB01000585.1_3	nifH	32	101	16	3	1	48	1	101	5.09e-07	98
4451	AY796019_1	nifH	DKEW01000032.1_4	nifH	28	113	16	3	1	48	1	113	3.77e-06	91
4452	AY796019_1	nifH	JAGSYU010000190.1_1	nifH	30	119	12	3	1	48	1	119	5.03e-06	90
4454	DQ776665_1	nifH	RXIY01000015.1_11	nifH	67	160	12	2	1	119	1	160	1.21e-61	512
4455	DQ776665_1	nifH	JADMKA010000134.1_23	nifH	66	165	10	2	1	119	1	165	6.49e-61	507
4456	DQ776665_1	nifH	JAEUPJ010000078.1_1	nifH	65	165	11	2	1	119	1	165	1.67e-60	504
4457	DQ776665_1	nifH	NZ_AP018227.1_5354	nifH	71	140	19	2	1	119	1	140	2.61e-60	501
4458	DQ776665_1	nifH	NZ_WNKS01000061.1_1	nifH	64	165	13	2	1	119	1	165	1.52e-59	497
4459	DQ776665_1	nifH	JACRBA010000159.1_1	nifH	61	181	9	2	1	119	1	181	1.53e-59	498
4460	DQ776665_1	nifH	CAIQPV010000149.1_1	nifH	61	176	11	2	1	119	1	176	4.88e-59	494
4461	DQ776665_1	nifH	CAIOJO010000526.1_14	nifH	63	156	19	2	1	119	1	155	1.92e-57	481
4462	DQ776665_1	nifH	JAHFPT010000232.1_15	nifH	56	193	10	2	1	119	1	193	2.2e-57	483
4463	DQ776665_1	nifH	PMJA01000029.1_10	nifH	64	159	16	3	1	119	1	158	7.2e-57	477
4465	EF434601_1	nifH	RXIY01000015.1_11	nifH	60	160	15	3	1	111	1	160	6.25e-51	433
4466	EF434601_1	nifH	JADMKA010000134.1_23	nifH	59	165	13	3	1	111	1	165	1.29e-50	431
4467	EF434601_1	nifH	JAEUPJ010000078.1_1	nifH	59	165	13	3	1	111	1	165	1.29e-50	431
4468	EF434601_1	nifH	CAIOJO010000526.1_14	nifH	59	155	20	2	1	111	1	155	5.13e-50	426
4469	EF434601_1	nifH	NZ_AP018227.1_5354	nifH	63	140	23	3	1	111	1	140	1.85e-49	421
4470	EF434601_1	nifH	PMJA01000029.1_10	nifH	58	158	19	2	1	111	1	158	2.62e-49	421
4471	EF434601_1	nifH	JACRBA010000159.1_1	nifH	55	181	12	3	1	111	1	181	2.99e-49	422
4472	EF434601_1	nifH	CAIQPV010000149.1_1	nifH	55	176	14	3	1	111	1	176	9.55e-49	418
4473	EF434601_1	nifH	NZ_WNKS01000061.1_1	nifH	58	165	16	3	1	111	1	165	1.06e-48	417
4474	EF434601_1	nifH	JAHFQC010000144.1_8	nifH	54	177	16	3	1	111	1	177	2.5e-48	415
4476	EF988457_1	nifH	RXIY01000015.1_11	nifH	60	160	12	2	1	108	1	160	8.71e-52	439
4477	EF988457_1	nifH	JAEUPJ010000078.1_1	nifH	58	165	12	2	1	108	1	165	1.19e-50	431
4478	EF988457_1	nifH	NZ_AP018227.1_5354	nifH	64	140	19	2	1	108	1	140	1.88e-50	428
4479	EF988457_1	nifH	JADMKA010000134.1_23	nifH	58	165	13	2	1	108	1	165	4.19e-50	427
4480	EF988457_1	nifH	DCVO01000109.1_1	nifH	61	153	12	2	1	108	1	150	8.05e-50	424
4481	EF988457_1	nifH	NZ_WNKS01000061.1_1	nifH	57	165	14	2	1	108	1	165	1.47e-49	423
4482	EF988457_1	nifH	JAHFQC010000144.1_8	nifH	55	177	11	2	1	108	1	177	3.5e-49	421
4483	EF988457_1	nifH	CAIOMN010000212.1_15	nifH	59	153	17	2	1	108	1	153	4.11e-49	419
4484	EF988457_1	nifH	CAIQPV010000149.1_1	nifH	55	176	12	2	1	108	1	176	2.26e-48	415
4485	EF988457_1	nifH	CAIOJO010000526.1_14	nifH	58	155	18	2	1	108	1	155	9.92e-48	409
4487	EF988540_1	nifH	RXIY01000015.1_11	nifH	52	160	11	2	1	94	1	160	3.6e-41	360
4488	EF988540_1	nifH	NZ_AP018227.1_5354	nifH	55	140	17	2	1	94	1	140	4.19e-40	351
4489	EF988540_1	nifH	JAEUPJ010000078.1_1	nifH	50	165	11	2	1	94	1	165	9.1e-40	350
4490	EF988540_1	nifH	JADMKA010000134.1_23	nifH	50	165	11	2	1	94	1	165	1.24e-39	349
4491	EF988540_1	nifH	NZ_WNKS01000061.1_1	nifH	50	165	12	2	1	94	1	165	3.19e-39	346
4492	EF988540_1	nifH	CAIOMN010000212.1_15	nifH	52	153	14	2	1	94	1	153	4.79e-39	344
4493	EF988540_1	nifH	DCVO01000109.1_1	nifH	52	153	11	2	1	94	1	150	6.2e-39	343
4494	EF988540_1	nifH	CAIOJO010000526.1_14	nifH	51	155	15	2	1	94	1	155	6.79e-39	343
4495	EF988540_1	nifH	CAIQPV010000149.1_1	nifH	47	176	11	2	1	94	1	176	8.94e-38	336
4496	EF988540_1	nifH	JAHFQC010000144.1_8	nifH	46	177	12	2	1	94	1	177	1.7e-37	334
4498	EF434603_1	nifH	RXIY01000015.1_11	nifH	56	160	22	3	1	111	1	160	8.7e-45	388
4499	EF434603_1	nifH	JADMKA010000134.1_23	nifH	55	165	20	3	1	111	1	165	1.31e-44	387
4500	EF434603_1	nifH	JAEUPJ010000078.1_1	nifH	54	165	22	3	1	111	1	165	6.29e-44	382
4501	EF434603_1	nifH	PMJA01000029.1_10	nifH	55	158	24	2	1	111	1	158	1.41e-43	379
4502	EF434603_1	nifH	NZ_WNKS01000061.1_1	nifH	54	165	22	3	1	111	1	165	2.21e-43	378
4503	EF434603_1	nifH	NZ_AP018227.1_5354	nifH	59	140	28	3	1	111	1	140	2.58e-43	376
4504	EF434603_1	nifH	CAIQPV010000149.1_1	nifH	51	176	21	3	1	111	1	176	1.3e-42	373
4505	EF434603_1	nifH	CAIOJO010000526.1_14	nifH	54	155	28	2	1	111	1	155	1.64e-42	371
4506	EF434603_1	nifH	JAIFKJ010000302.1_15	nifH	54	157	27	2	1	111	1	157	1.71e-42	371
4507	EF434603_1	nifH	JACRBA010000159.1_1	nifH	50	181	20	3	1	111	1	181	3.67e-42	370
4509	AJ716403_1	nifH	JAEUPJ010000078.1_1	nifH	65	165	11	2	1	118	1	165	1.48e-59	497
4510	AJ716403_1	nifH	JADMKA010000134.1_23	nifH	64	165	12	2	1	118	1	165	5.21e-59	493
4511	AJ716403_1	nifH	RXIY01000015.1_11	nifH	66	160	13	2	1	118	1	160	8.85e-59	491
4512	AJ716403_1	nifH	JAHFQC010000144.1_8	nifH	59	177	13	2	1	118	1	177	2.12e-57	482
4513	AJ716403_1	nifH	NZ_AP018227.1_5354	nifH	69	140	22	2	1	118	1	140	3.58e-57	478
4514	AJ716403_1	nifH	CAIQPV010000149.1_1	nifH	60	176	13	2	1	118	1	176	5.35e-57	479
4515	AJ716403_1	nifH	JACRBA010000159.1_1	nifH	59	181	12	2	1	118	1	181	1.11e-56	477
4516	AJ716403_1	nifH	NZ_WNKS01000061.1_1	nifH	62	165	16	2	1	118	1	165	3.89e-56	472
4517	AJ716403_1	nifH	PMJA01000029.1_10	nifH	63	158	19	2	1	118	1	158	4.2e-55	464
4518	AJ716403_1	nifH	CAIOJO010000526.1_14	nifH	61	155	23	1	1	118	1	155	5.43e-55	463
4520	AB471277_1	nifH	DCVO01000109.1_1	nifH	55	150	9	1	1	91	1	150	1.47e-41	362
4521	AB471277_1	nifH	RXIY01000015.1_11	nifH	54	160	5	2	1	91	1	160	4.54e-41	359
4522	AB471277_1	nifH	NZ_AP018227.1_5354	nifH	54	140	15	2	1	91	1	140	7.24e-40	349
4523	AB471277_1	nifH	JAEUPJ010000078.1_1	nifH	50	165	8	2	1	91	1	165	4.02e-39	345
4524	AB471277_1	nifH	JADMKA010000134.1_23	nifH	49	165	10	2	1	91	1	165	1.93e-38	340
4525	AB471277_1	nifH	CAIOJO010000526.1_14	nifH	49	155	15	2	1	91	1	155	2.69e-37	331
4526	AB471277_1	nifH	NZ_WNKS01000061.1_1	nifH	47	165	13	2	1	91	1	165	3.23e-37	331
4527	AB471277_1	nifH	CAIQPV010000149.1_1	nifH	46	176	10	2	1	91	1	176	2.57e-36	325
4528	AB471277_1	nifH	CAIOMN010000212.1_15	nifH	50	153	15	3	1	91	1	153	4.35e-36	322
4529	AB471277_1	nifH	JACRBA010000159.1_1	nifH	45	181	10	2	1	91	1	181	5.26e-36	323
4531	EU913044_1	nifH	RXIY01000015.1_11	nifH	59	160	7	1	1	101	1	160	1.51e-49	422
4532	EU913044_1	nifH	JAEUPJ010000078.1_1	nifH	56	165	9	2	1	101	1	165	8.97e-47	402
4533	EU913044_1	nifH	NZ_AP018227.1_5354	nifH	60	140	17	2	1	101	1	140	1.96e-46	398
4534	EU913044_1	nifH	JADMKA010000134.1_23	nifH	54	165	12	2	1	101	1	165	1.11e-45	394
4535	EU913044_1	nifH	NZ_WNKS01000061.1_1	nifH	53	165	14	2	1	101	1	165	1.87e-44	385
4536	EU913044_1	nifH	CAIQPV010000149.1_1	nifH	51	176	12	2	1	101	1	176	1.52e-43	379
4537	EU913044_1	nifH	JAHFPT010000232.1_15	nifH	48	193	8	2	1	101	1	193	1.53e-43	380
4538	EU913044_1	nifH	JACRBA010000159.1_1	nifH	49	181	12	2	1	101	1	181	3.12e-43	377
4539	EU913044_1	nifH	JAHFQC010000144.1_8	nifH	49	177	15	2	1	101	1	177	7.42e-43	374
4540	EU913044_1	nifH	CAIOJO010000526.1_14	nifH	53	158	15	2	1	101	1	155	1.72e-42	370
4542	AB471236_1	nifH	DCVO01000109.1_1	nifH	68	150	9	1	1	111	1	150	2.11e-58	487
4543	AB471236_1	nifH	RXIY01000015.1_11	nifH	65	160	7	2	1	111	1	160	8.24e-57	476
4544	AB471236_1	nifH	JAEUPJ010000078.1_1	nifH	62	165	8	2	1	111	1	165	6.03e-56	470
4545	AB471236_1	nifH	JADMKA010000134.1_23	nifH	61	165	11	2	1	111	1	165	7.49e-55	462
4546	AB471236_1	nifH	NZ_WNKS01000061.1_1	nifH	60	165	12	2	1	111	1	165	2.64e-54	458
4547	AB471236_1	nifH	CAIQPV010000149.1_1	nifH	57	176	11	2	1	111	1	176	1.05e-52	447
4548	AB471236_1	nifH	JAHFPT010000232.1_15	nifH	53	193	8	2	1	111	1	193	2.75e-52	445
4549	AB471236_1	nifH	CAIOJO010000526.1_14	nifH	61	155	17	2	1	111	1	155	4.57e-52	441
4550	AB471236_1	nifH	NZ_AP018227.1_5354	nifH	63	140	23	2	1	111	1	140	6.41e-52	439
4551	AB471236_1	nifH	JACRBA010000159.1_1	nifH	55	181	12	2	1	111	1	181	1.43e-51	439
4553	AB471234_1	nifH	DCVO01000109.1_1	nifH	68	150	9	1	1	111	1	150	5.43e-58	484
4554	AB471234_1	nifH	RXIY01000015.1_11	nifH	66	160	6	2	1	111	1	160	8.24e-57	476
4555	AB471234_1	nifH	JAEUPJ010000078.1_1	nifH	62	165	8	2	1	111	1	165	1.55e-55	467
4556	AB471234_1	nifH	JADMKA010000134.1_23	nifH	61	165	11	2	1	111	1	165	1.93e-54	459
4557	AB471234_1	nifH	NZ_WNKS01000061.1_1	nifH	60	165	12	2	1	111	1	165	6.78e-54	455
4558	AB471234_1	nifH	CAIQPV010000149.1_1	nifH	57	176	11	2	1	111	1	176	2.69e-52	444
4559	AB471234_1	nifH	NZ_AP018227.1_5354	nifH	64	140	22	2	1	111	1	140	6.41e-52	439
4560	AB471234_1	nifH	JAHFPT010000232.1_15	nifH	53	193	8	2	1	111	1	193	7.06e-52	442
4561	AB471234_1	nifH	CAIOJO010000526.1_14	nifH	61	155	17	2	1	111	1	155	1.17e-51	438
4562	AB471234_1	nifH	JACRBA010000159.1_1	nifH	55	181	12	2	1	111	1	181	3.67e-51	436
4564	AB471090_1	nifH	DCVO01000109.1_1	nifH	66	150	12	1	1	111	1	150	8.4e-56	468
4565	AB471090_1	nifH	RXIY01000015.1_11	nifH	63	160	10	2	1	111	1	160	9.29e-55	461
4566	AB471090_1	nifH	JAEUPJ010000078.1_1	nifH	61	165	11	2	1	111	1	165	4.95e-54	456
4567	AB471090_1	nifH	JADMKA010000134.1_23	nifH	59	165	14	2	1	111	1	165	6.14e-53	448
4568	AB471090_1	nifH	NZ_WNKS01000061.1_1	nifH	59	165	13	3	1	111	1	165	1.15e-52	446
4569	AB471090_1	nifH	CAIQPV010000149.1_1	nifH	55	176	14	2	1	111	1	176	3.33e-51	436
4570	AB471090_1	nifH	JAHFPT010000232.1_15	nifH	53	193	9	3	1	111	1	193	1.19e-50	433
4571	AB471090_1	nifH	NZ_AP018227.1_5354	nifH	61	140	26	2	1	111	1	140	3.84e-50	426
4572	AB471090_1	nifH	JAHFQC010000144.1_8	nifH	54	177	16	2	1	111	1	177	4.2e-50	428
4573	AB471090_1	nifH	CAIOJO010000526.1_14	nifH	59	155	20	2	1	111	1	155	5.13e-50	426
4575	AB471113_1	nifH	DCVO01000109.1_1	nifH	68	150	9	1	1	111	1	150	3.96e-58	485
4576	AB471113_1	nifH	RXIY01000015.1_11	nifH	64	160	9	2	1	111	1	160	2.91e-56	472
4577	AB471113_1	nifH	JAEUPJ010000078.1_1	nifH	62	165	8	2	1	111	1	165	1.13e-55	468
4578	AB471113_1	nifH	JADMKA010000134.1_23	nifH	61	165	11	2	1	111	1	165	1.41e-54	460
4579	AB471113_1	nifH	NZ_WNKS01000061.1_1	nifH	60	165	12	2	1	111	1	165	4.95e-54	456
4580	AB471113_1	nifH	CAIOJO010000526.1_14	nifH	61	155	17	2	1	111	1	155	6.91e-53	447
4581	AB471113_1	nifH	NZ_AP018227.1_5354	nifH	63	140	23	2	1	111	1	140	3.41e-52	441
4582	AB471113_1	nifH	CAIQPV010000149.1_1	nifH	56	176	13	2	1	111	1	176	3.68e-52	443
4583	AB471113_1	nifH	JACRBA010000159.1_1	nifH	55	181	11	2	1	111	1	181	4.07e-52	443
4584	AB471113_1	nifH	JAHFPT010000232.1_15	nifH	53	193	8	2	1	111	1	193	5.15e-52	443
4586	AB471258_1	nifH	DCVO01000109.1_1	nifH	68	150	9	1	1	111	1	150	1.54e-58	488
4587	AB471258_1	nifH	RXIY01000015.1_11	nifH	65	160	7	2	1	111	1	160	6.01e-57	477
4588	AB471258_1	nifH	JAEUPJ010000078.1_1	nifH	62	165	8	2	1	111	1	165	4.4e-56	471
4589	AB471258_1	nifH	JADMKA010000134.1_23	nifH	61	165	11	2	1	111	1	165	5.47e-55	463
4590	AB471258_1	nifH	NZ_WNKS01000061.1_1	nifH	59	165	14	2	1	111	1	165	1.27e-53	453
4591	AB471258_1	nifH	CAIQPV010000149.1_1	nifH	57	176	11	2	1	111	1	176	7.64e-53	448
4592	AB471258_1	nifH	NZ_AP018227.1_5354	nifH	64	140	22	2	1	111	1	140	1.82e-52	443
4593	AB471258_1	nifH	JAHFPT010000232.1_15	nifH	53	193	8	2	1	111	1	193	2.01e-52	446
4594	AB471258_1	nifH	CAIOJO010000526.1_14	nifH	60	155	18	2	1	111	1	155	6.26e-52	440
4595	AB471258_1	nifH	JACRBA010000159.1_1	nifH	55	181	12	2	1	111	1	181	1.04e-51	440
4597	DQ982418_1	nifH	RXIY01000015.1_11	nifH	54	160	9	3	1	96	1	160	5.21e-41	359
4598	DQ982418_1	nifH	JAEUPJ010000078.1_1	nifH	50	165	13	3	1	96	1	165	2.46e-39	347
4599	DQ982418_1	nifH	JADMKA010000134.1_23	nifH	50	165	14	3	1	96	1	165	4.6e-39	345
4600	DQ982418_1	nifH	DCVO01000109.1_1	nifH	52	155	10	3	1	96	1	150	1.22e-38	341
4601	DQ982418_1	nifH	NZ_WNKS01000061.1_1	nifH	49	165	15	4	1	96	1	165	1.97e-37	333
4602	DQ982418_1	nifH	JAHFQC010000144.1_8	nifH	46	177	14	3	1	96	1	177	2.46e-37	333
4603	DQ982418_1	nifH	CAIQPV010000149.1_1	nifH	48	176	12	2	1	96	1	176	3.3e-37	332
4604	DQ982418_1	nifH	NZ_AP018227.1_5354	nifH	53	140	22	3	1	96	1	140	1.13e-36	326
4605	DQ982418_1	nifH	CAIOJO010000526.1_14	nifH	50	155	19	3	1	96	1	155	1.48e-36	326
4606	DQ982418_1	nifH	JAHFPT010000232.1_15	nifH	45	193	10	3	1	96	1	193	3.99e-36	325
4608	DQ982488_1	nifH	RXIY01000015.1_11	nifH	56	160	11	3	1	101	1	160	4.37e-44	382
4609	DQ982488_1	nifH	JAEUPJ010000078.1_1	nifH	52	165	15	3	1	101	1	165	2.08e-42	370
4610	DQ982488_1	nifH	JADMKA010000134.1_23	nifH	52	165	16	3	1	101	1	165	3.89e-42	368
4611	DQ982488_1	nifH	DCVO01000109.1_1	nifH	54	155	12	3	1	101	1	150	1.03e-41	364
4612	DQ982488_1	nifH	NZ_WNKS01000061.1_1	nifH	51	165	17	4	1	101	1	165	1.68e-40	356
4613	DQ982488_1	nifH	CAIQPV010000149.1_1	nifH	49	176	15	2	1	101	1	176	3.85e-40	354
4614	DQ982488_1	nifH	NZ_AP018227.1_5354	nifH	56	140	23	3	1	101	1	140	2.43e-39	346
4615	DQ982488_1	nifH	CAIOJO010000526.1_14	nifH	51	155	22	3	1	101	1	155	3.2e-39	346
4616	DQ982488_1	nifH	JAHFPT010000232.1_15	nifH	46	193	12	3	1	101	1	193	3.44e-39	348
4617	DQ982488_1	nifH	JACRBA010000159.1_1	nifH	48	181	14	3	1	101	1	181	3.78e-39	347
4619	DQ982451_1	nifH	RXIY01000015.1_11	nifH	56	160	6	2	1	96	1	160	2.03e-44	384
4620	DQ982451_1	nifH	JAEUPJ010000078.1_1	nifH	53	165	8	2	1	96	1	165	2.76e-43	376
4621	DQ982451_1	nifH	JADMKA010000134.1_23	nifH	53	165	9	2	1	96	1	165	5.16e-43	374
4622	DQ982451_1	nifH	DCVO01000109.1_1	nifH	55	155	6	2	1	96	1	150	4.8e-42	366
4623	DQ982451_1	nifH	NZ_WNKS01000061.1_1	nifH	52	165	11	3	1	96	1	165	3.05e-41	361
4624	DQ982451_1	nifH	CAIQPV010000149.1_1	nifH	51	176	6	3	1	96	1	176	5.13e-41	360
4625	DQ982451_1	nifH	NZ_AP018227.1_5354	nifH	56	140	17	3	1	96	1	140	1.26e-40	355
4626	DQ982451_1	nifH	CAIOJO010000526.1_14	nifH	52	155	16	2	1	96	1	155	2.28e-40	354
4627	DQ982451_1	nifH	JAHFPT010000232.1_15	nifH	47	193	5	3	1	96	1	193	4.6e-40	354
4628	DQ982451_1	nifH	JAHFQC010000144.1_8	nifH	49	177	10	3	1	96	1	177	8.77e-40	351
4630	DQ512896_1	nifH	DCVO01000109.1_1	nifH	53	150	9	2	1	89	1	150	3.21e-40	352
4631	DQ512896_1	nifH	JADMKA010000134.1_23	nifH	50	165	7	2	1	89	1	165	1.82e-38	340
4632	DQ512896_1	nifH	JAEUPJ010000078.1_1	nifH	48	165	9	2	1	89	1	165	2.24e-37	332
4633	DQ512896_1	nifH	CAIQPV010000149.1_1	nifH	45	176	9	2	1	89	1	176	3.33e-36	324
4634	DQ512896_1	nifH	RXIY01000015.1_11	nifH	48	160	13	2	1	89	1	160	4.68e-36	322
4635	DQ512896_1	nifH	JACRBA010000159.1_1	nifH	45	181	8	2	1	89	1	181	3.25e-35	317
4636	DQ512896_1	nifH	JAHFQC010000144.1_8	nifH	44	177	11	2	1	89	1	177	5.66e-35	315
4637	DQ512896_1	nifH	NZ_WNKS01000061.1_1	nifH	46	165	13	2	1	89	1	165	8.54e-35	313
4638	DQ512896_1	nifH	CAIOMN010000212.1_15	nifH	48	153	15	3	1	89	1	153	4.51e-34	307
4639	DQ512896_1	nifH	NZ_AP018227.1_5354	nifH	49	140	20	2	1	89	1	140	1.25e-33	303
4641	DQ982725_1	nifH	DCVO01000109.1_1	nifH	55	151	5	3	1	89	1	150	1.02e-41	363
4642	DQ982725_1	nifH	JADMKA010000134.1_23	nifH	52	165	3	3	1	89	1	165	8.84e-41	357
4643	DQ982725_1	nifH	JAEUPJ010000078.1_1	nifH	50	165	6	3	1	89	1	165	1.49e-39	348
4644	DQ982725_1	nifH	CAIQPV010000149.1_1	nifH	48	176	5	3	1	89	1	176	1.63e-38	341
4645	DQ982725_1	nifH	RXIY01000015.1_11	nifH	49	160	10	3	1	89	1	160	1.66e-38	340
4646	DQ982725_1	nifH	JACRBA010000159.1_1	nifH	47	181	4	3	1	89	1	181	1.6e-37	334
4647	DQ982725_1	nifH	JAHFQC010000144.1_8	nifH	46	177	8	3	1	89	1	177	2.78e-37	332
4648	DQ982725_1	nifH	NZ_WNKS01000061.1_1	nifH	48	165	9	3	1	89	1	165	4.18e-37	330
4649	DQ982725_1	nifH	CAIOMN010000212.1_15	nifH	51	153	11	4	1	89	1	153	2.2e-36	324
4650	DQ982725_1	nifH	CAIOJO010000526.1_14	nifH	48	155	14	3	1	89	1	155	4.27e-36	322
4652	DQ982726_1	nifH	DCVO01000109.1_1	nifH	53	150	15	1	1	95	1	150	7.88e-41	357
4653	DQ982726_1	nifH	JADMKA010000134.1_23	nifH	50	165	13	2	1	95	1	165	1.15e-38	342
4654	DQ982726_1	nifH	JAEUPJ010000078.1_1	nifH	48	165	16	2	1	95	1	165	1.92e-37	333
4655	DQ982726_1	nifH	CAIQPV010000149.1_1	nifH	47	176	12	2	1	95	1	176	2.35e-37	333
4656	DQ982726_1	nifH	NZ_WNKS01000061.1_1	nifH	49	165	14	4	1	95	1	165	9.2e-37	328
4657	DQ982726_1	nifH	JACRBA010000159.1_1	nifH	46	184	8	3	1	95	1	181	8.01e-36	322
4658	DQ982726_1	nifH	RXIY01000015.1_11	nifH	47	160	20	2	1	95	1	160	1.41e-35	319
4659	DQ982726_1	nifH	CAIOJO010000526.1_14	nifH	47	155	22	2	1	95	1	155	4.49e-35	315
4660	DQ982726_1	nifH	NZ_AP018227.1_5354	nifH	51	140	24	2	1	95	1	140	1.65e-34	310
4661	DQ982726_1	nifH	RXJO01000168.1_1	nifH	42	203	10	4	1	95	1	203	4.99e-34	310
4663	DQ982709_1	nifH	DCVO01000109.1_1	nifH	65	150	9	2	1	107	1	150	1.76e-54	458
4664	DQ982709_1	nifH	JADMKA010000134.1_23	nifH	61	165	7	3	1	107	1	165	1.76e-51	437
4665	DQ982709_1	nifH	JAEUPJ010000078.1_1	nifH	59	165	10	3	1	107	1	165	2.98e-50	428
4666	DQ982709_1	nifH	CAIQPV010000149.1_1	nifH	57	176	6	3	1	107	1	176	1.3e-49	424
4667	DQ982709_1	nifH	RXIY01000015.1_11	nifH	59	160	12	3	1	107	1	160	3.35e-49	420
4668	DQ982709_1	nifH	JACRBA010000159.1_1	nifH	55	181	8	3	1	107	1	181	3.32e-48	414
4669	DQ982709_1	nifH	NZ_WNKS01000061.1_1	nifH	56	165	15	2	1	107	1	165	1.6e-47	408
4670	DQ982709_1	nifH	JAHFQC010000144.1_8	nifH	54	177	12	2	1	107	1	177	2.77e-47	407
4671	DQ982709_1	nifH	CAIOMN010000212.1_15	nifH	59	153	17	3	1	107	1	153	2.15e-46	399
4672	DQ982709_1	nifH	RXJO01000168.1_1	nifH	49	203	8	3	1	107	1	203	1.44e-45	396
4674	DQ982710_1	nifH	DCVO01000109.1_1	nifH	56	151	15	2	1	101	1	150	1.56e-45	392
4675	DQ982710_1	nifH	JADMKA010000134.1_23	nifH	53	165	14	2	1	101	1	165	4.8e-44	382
4676	DQ982710_1	nifH	JAEUPJ010000078.1_1	nifH	51	165	17	2	1	101	1	165	8.1e-43	373
4677	DQ982710_1	nifH	CAIQPV010000149.1_1	nifH	50	176	13	2	1	101	1	176	3.49e-42	369
4678	DQ982710_1	nifH	RXIY01000015.1_11	nifH	51	160	19	2	1	101	1	160	9.07e-42	365
4679	DQ982710_1	nifH	NZ_WNKS01000061.1_1	nifH	50	165	18	3	1	101	1	165	6.54e-41	359
4680	DQ982710_1	nifH	JACRBA010000159.1_1	nifH	48	181	15	2	1	101	1	181	1.21e-40	358
4681	DQ982710_1	nifH	JAHFQC010000144.1_8	nifH	48	177	16	3	1	101	1	177	1e-39	351
4682	DQ982710_1	nifH	RXJO01000168.1_1	nifH	43	203	14	2	1	101	1	203	7.72e-39	346
4683	DQ982710_1	nifH	JAHFPT010000232.1_15	nifH	43	193	18	2	1	101	1	193	8.8e-39	345
4685	DQ982707_1	nifH	DCVO01000109.1_1	nifH	41	155	17	2	1	85	1	150	2.14e-24	235
4686	DQ982707_1	nifH	JADMKA010000134.1_23	nifH	39	165	20	3	1	85	1	165	3.68e-24	234
4687	DQ982707_1	nifH	JAEUPJ010000078.1_1	nifH	38	165	23	3	1	85	1	165	5.94e-23	225
4688	DQ982707_1	nifH	RXIY01000015.1_11	nifH	38	160	24	3	1	85	1	160	1.9e-22	221
4689	DQ982707_1	nifH	CAIQPV010000149.1_1	nifH	36	176	21	2	1	85	1	176	4.42e-22	219
4690	DQ982707_1	nifH	JAHFQC010000144.1_8	nifH	36	177	22	3	1	85	1	177	6.1e-22	218
4691	DQ982707_1	nifH	NZ_AP018227.1_5354	nifH	41	140	28	3	1	85	1	140	2.27e-21	212
4692	DQ982707_1	nifH	CAIOJO010000526.1_14	nifH	38	155	26	3	1	85	1	155	2.83e-21	212
4693	DQ982707_1	nifH	JACRBA010000159.1_1	nifH	36	181	19	3	1	85	1	181	7.49e-21	210
4694	DQ982707_1	nifH	NZ_WNKS01000061.1_1	nifH	38	165	23	4	1	85	1	165	1.11e-20	208
4696	DQ982701_1	nifH	DCVO01000109.1_1	nifH	61	150	8	1	1	100	1	150	1.34e-50	429
4697	DQ982701_1	nifH	JADMKA010000134.1_23	nifH	57	165	6	2	1	100	1	165	1.32e-47	408
4698	DQ982701_1	nifH	JAEUPJ010000078.1_1	nifH	55	165	9	2	1	100	1	165	2.24e-46	399
4699	DQ982701_1	nifH	CAIQPV010000149.1_1	nifH	53	176	7	2	1	100	1	176	1.82e-45	393
4700	DQ982701_1	nifH	RXIY01000015.1_11	nifH	54	160	13	2	1	100	1	160	4.72e-45	389
4701	DQ982701_1	nifH	JACRBA010000159.1_1	nifH	51	181	7	2	1	100	1	181	2.47e-44	385
4702	DQ982701_1	nifH	NZ_WNKS01000061.1_1	nifH	53	165	12	2	1	100	1	165	6.4e-44	381
4703	DQ982701_1	nifH	JAHFQC010000144.1_8	nifH	50	177	12	2	1	100	1	177	5.28e-43	375
4704	DQ982701_1	nifH	CAIOMN010000212.1_15	nifH	55	153	16	3	1	100	1	153	5.66e-42	366
4705	DQ982701_1	nifH	RXJO01000168.1_1	nifH	46	203	7	2	1	100	1	203	1.05e-41	367
4707	DQ982705_1	nifH	DCVO01000109.1_1	nifH	55	155	15	2	1	105	1	150	1.27e-42	371
4708	DQ982705_1	nifH	JADMKA010000134.1_23	nifH	53	165	18	3	1	105	1	165	2.31e-42	370
4709	DQ982705_1	nifH	JAEUPJ010000078.1_1	nifH	51	165	21	3	1	105	1	165	3.89e-41	361
4710	DQ982705_1	nifH	CAIQPV010000149.1_1	nifH	49	176	18	2	1	105	1	176	2.29e-40	356
4711	DQ982705_1	nifH	RXIY01000015.1_11	nifH	51	160	23	3	1	105	1	160	5.96e-40	352
4712	DQ982705_1	nifH	JACRBA010000159.1_1	nifH	49	181	17	3	1	105	1	181	5.75e-39	346
4713	DQ982705_1	nifH	JAHFQC010000144.1_8	nifH	47	177	22	3	1	105	1	177	7.31e-39	345
4714	DQ982705_1	nifH	NZ_WNKS01000061.1_1	nifH	51	165	21	4	1	105	1	165	8.02e-39	344
4715	DQ982705_1	nifH	NZ_AP018227.1_5354	nifH	55	140	28	3	1	105	1	140	1.17e-37	334
4716	DQ982705_1	nifH	RXJO01000168.1_1	nifH	44	203	16	3	1	105	1	203	2.67e-37	335
4718	DQ982728_1	nifH	DCVO01000109.1_1	nifH	61	150	10	2	1	101	1	150	1.13e-48	415
4719	DQ982728_1	nifH	RXIY01000015.1_11	nifH	56	160	12	3	1	101	1	160	7.36e-46	395
4720	DQ982728_1	nifH	JADMKA010000134.1_23	nifH	55	165	11	3	1	101	1	165	2.84e-45	391
4721	DQ982728_1	nifH	JAEUPJ010000078.1_1	nifH	54	165	12	3	1	101	1	165	5.33e-45	389
4722	DQ982728_1	nifH	NZ_WNKS01000061.1_1	nifH	52	165	15	3	1	101	1	165	1.69e-43	378
4723	DQ982728_1	nifH	CAIQPV010000149.1_1	nifH	51	176	11	3	1	101	1	176	3.89e-43	376
4724	DQ982728_1	nifH	CAIOJO010000526.1_14	nifH	53	155	19	3	1	101	1	155	1.72e-42	370
4725	DQ982728_1	nifH	JAHFPT010000232.1_15	nifH	48	193	9	3	1	101	1	193	2.57e-42	371
4726	DQ982728_1	nifH	NZ_AP018227.1_5354	nifH	57	140	21	3	1	101	1	140	3.34e-42	367
4727	DQ982728_1	nifH	JACRBA010000159.1_1	nifH	49	181	12	3	1	101	1	181	5.25e-42	368
4729	DQ982718_1	nifH	DCVO01000109.1_1	nifH	59	150	8	1	1	97	1	150	8.26e-47	401
4730	DQ982718_1	nifH	JADMKA010000134.1_23	nifH	55	165	6	2	1	97	1	165	8.07e-44	380
4731	DQ982718_1	nifH	JAEUPJ010000078.1_1	nifH	53	165	9	2	1	97	1	165	1.36e-42	371
4732	DQ982718_1	nifH	CAIQPV010000149.1_1	nifH	51	176	7	2	1	97	1	176	1.1e-41	365
4733	DQ982718_1	nifH	RXIY01000015.1_11	nifH	54	160	11	2	1	97	1	160	1.53e-41	363
4734	DQ982718_1	nifH	NZ_WNKS01000061.1_1	nifH	52	165	11	2	1	97	1	165	1.1e-40	357
4735	DQ982718_1	nifH	JACRBA010000159.1_1	nifH	50	181	7	2	1	97	1	181	1.48e-40	357
4736	DQ982718_1	nifH	JAHFQC010000144.1_8	nifH	48	177	12	2	1	97	1	177	3.15e-39	347
4737	DQ982718_1	nifH	CAIOMN010000212.1_15	nifH	54	153	14	3	1	97	1	153	7.1e-39	343
4738	DQ982718_1	nifH	NZ_AP018227.1_5354	nifH	55	140	20	2	1	97	1	140	2.69e-38	338
4740	DQ982719_1	nifH	JADMKA010000134.1_23	nifH	61	165	5	2	1	105	1	165	4.72e-52	441
4741	DQ982719_1	nifH	DCVO01000109.1_1	nifH	62	155	4	2	1	105	1	150	2.33e-51	435
4742	DQ982719_1	nifH	JAEUPJ010000078.1_1	nifH	59	165	8	2	1	105	1	165	8.01e-51	432
4743	DQ982719_1	nifH	CAIQPV010000149.1_1	nifH	57	176	4	3	1	105	1	176	6.56e-50	426
4744	DQ982719_1	nifH	RXIY01000015.1_11	nifH	59	160	11	2	1	105	1	160	3.17e-49	420
4745	DQ982719_1	nifH	JACRBA010000159.1_1	nifH	56	181	4	3	1	105	1	181	8.94e-49	418
4746	DQ982719_1	nifH	NZ_WNKS01000061.1_1	nifH	58	165	9	3	1	105	1	165	2.3e-48	414
4747	DQ982719_1	nifH	JAHFQC010000144.1_8	nifH	54	177	10	3	1	105	1	177	4.91e-47	405
4748	DQ982719_1	nifH	RXJO01000168.1_1	nifH	50	203	4	3	1	105	1	203	3.89e-46	400
4749	DQ982719_1	nifH	JAHFPT010000232.1_15	nifH	51	193	7	3	1	105	1	193	6.02e-46	398
4751	DQ982723_1	nifH	DCVO01000109.1_1	nifH	39	150	19	3	1	78	1	150	7.54e-21	208
4752	DQ982723_1	nifH	NZ_AP018227.1_5354	nifH	39	140	23	4	1	78	1	140	5.67e-18	186
4753	DQ982723_1	nifH	JADMKA010000134.1_23	nifH	37	165	17	5	1	78	1	165	5.73e-18	187
4754	DQ982723_1	nifH	NZ_WNKS01000061.1_1	nifH	36	165	19	4	1	78	1	165	4.8e-17	180
4755	DQ982723_1	nifH	JAEUPJ010000078.1_1	nifH	35	165	21	3	1	78	1	165	4.8e-17	180
4756	DQ982723_1	nifH	JAHFQC010000144.1_8	nifH	34	177	17	4	1	78	1	177	7.41e-17	179
4757	DQ982723_1	nifH	RXIY01000015.1_11	nifH	36	160	21	4	1	78	1	160	1.13e-16	177
4758	DQ982723_1	nifH	PUNM01000155.1_1	nifH	37	157	20	5	1	78	1	157	1.99e-16	175
4759	DQ982723_1	nifH	CAIOJO010000526.1_14	nifH	36	155	22	5	1	78	1	155	3.57e-16	173
4760	DQ982723_1	nifH	JAJXYA010000492.1_3	nifH	37	146	24	5	1	78	1	146	4.37e-16	172
4762	DQ983156_1	nifH	DCVO01000109.1_1	nifH	56	150	7	1	1	91	1	150	1.63e-42	369
4763	DQ983156_1	nifH	JADMKA010000134.1_23	nifH	52	165	5	2	1	91	1	165	1.57e-39	348
4764	DQ983156_1	nifH	JAEUPJ010000078.1_1	nifH	50	165	8	2	1	91	1	165	2.63e-38	339
4765	DQ983156_1	nifH	CAIQPV010000149.1_1	nifH	48	176	6	2	1	91	1	176	2.88e-37	332
4766	DQ983156_1	nifH	RXIY01000015.1_11	nifH	50	160	11	2	1	91	1	160	5.52e-37	329
4767	DQ983156_1	nifH	JACRBA010000159.1_1	nifH	47	181	6	2	1	91	1	181	2.82e-36	325
4768	DQ983156_1	nifH	JAHFQC010000144.1_8	nifH	46	177	9	2	1	91	1	177	4.9e-36	323
4769	DQ983156_1	nifH	NZ_WNKS01000061.1_1	nifH	48	165	11	2	1	91	1	165	7.38e-36	321
4770	DQ983156_1	nifH	CAIOMN010000212.1_15	nifH	51	153	13	3	1	91	1	153	3.89e-35	315
4771	DQ983156_1	nifH	NZ_AP018227.1_5354	nifH	52	140	18	2	1	91	1	140	1.48e-34	310
4773	DQ982722_1	nifH	DCVO01000109.1_1	nifH	43	150	15	2	1	80	1	150	3.11e-28	263
4774	DQ982722_1	nifH	JADMKA010000134.1_23	nifH	39	165	15	3	1	80	1	165	3.23e-24	234
4775	DQ982722_1	nifH	CAIOMN010000212.1_15	nifH	41	153	18	4	1	80	1	153	3.66e-24	233
4776	DQ982722_1	nifH	JAJXYA010000492.1_3	nifH	43	146	17	4	1	80	1	146	4.48e-24	232
4777	DQ982722_1	nifH	JAEUPJ010000078.1_1	nifH	39	165	16	3	1	80	1	165	5.99e-24	232
4778	DQ982722_1	nifH	RXIY01000015.1_11	nifH	39	160	18	3	1	80	1	160	1.41e-23	229
4779	DQ982722_1	nifH	NZ_AP018227.1_5354	nifH	44	140	19	4	1	80	1	140	1.41e-23	228
4780	DQ982722_1	nifH	JAIFKJ010000302.1_15	nifH	39	157	18	4	1	80	1	157	1.83e-23	228
4781	DQ982722_1	nifH	PMJA01000029.1_10	nifH	40	158	17	5	1	80	1	158	3.45e-23	226
4782	DQ982722_1	nifH	CAIQPV010000149.1_1	nifH	37	176	15	3	1	80	1	176	8.34e-23	224
4784	EF988491_1	nifH	DCVO01000109.1_1	nifH	67	153	3	2	1	108	1	150	3.74e-55	463
4785	EF988491_1	nifH	JAEUPJ010000078.1_1	nifH	62	165	6	2	1	108	1	165	1.77e-54	459
4786	EF988491_1	nifH	JADMKA010000134.1_23	nifH	61	165	7	2	1	108	1	165	6.25e-54	455
4787	EF988491_1	nifH	RXIY01000015.1_11	nifH	62	160	8	2	1	108	1	160	7.03e-53	447
4788	EF988491_1	nifH	CAIQPV010000149.1_1	nifH	57	176	7	2	1	108	1	176	8.72e-52	440
4789	EF988491_1	nifH	NZ_WNKS01000061.1_1	nifH	59	165	10	2	1	108	1	165	1.32e-51	438
4790	EF988491_1	nifH	JACRBA010000159.1_1	nifH	55	181	8	2	1	108	1	181	1.19e-50	432
4791	EF988491_1	nifH	JAHFQC010000144.1_8	nifH	54	177	12	2	1	108	1	177	9.94e-50	425
4792	EF988491_1	nifH	JAHFPT010000232.1_15	nifH	53	193	6	2	1	108	1	193	1.86e-49	424
4793	EF988491_1	nifH	CAIOMN010000212.1_15	nifH	60	153	16	2	1	108	1	153	3e-49	420
4795	EF988494_1	nifH	DCVO01000109.1_1	nifH	65	153	6	2	1	108	1	150	1.08e-52	445
4796	EF988494_1	nifH	JAEUPJ010000078.1_1	nifH	60	165	9	2	1	108	1	165	5.12e-52	441
4797	EF988494_1	nifH	JADMKA010000134.1_23	nifH	59	165	10	2	1	108	1	165	1.8e-51	437
4798	EF988494_1	nifH	RXIY01000015.1_11	nifH	61	160	11	2	1	108	1	160	2.03e-50	429
4799	EF988494_1	nifH	CAIQPV010000149.1_1	nifH	56	176	10	2	1	108	1	176	2.5e-49	422
4800	EF988494_1	nifH	NZ_WNKS01000061.1_1	nifH	58	165	13	2	1	108	1	165	3.79e-49	420
4801	EF988494_1	nifH	JACRBA010000159.1_1	nifH	54	181	11	2	1	108	1	181	3.41e-48	414
4802	EF988494_1	nifH	JAHFQC010000144.1_8	nifH	53	177	15	2	1	108	1	177	2.84e-47	407
4803	EF988494_1	nifH	JAHFPT010000232.1_15	nifH	51	193	9	2	1	108	1	193	5.3e-47	406
4804	EF988494_1	nifH	CAIOMN010000212.1_15	nifH	58	153	19	2	1	108	1	153	8.62e-47	402
4806	EU305270_1	nifH	RXIY01000015.1_11	nifH	67	161	14	2	1	123	1	160	3.84e-62	516
4807	EU305270_1	nifH	NZ_AP018227.1_5354	nifH	74	141	18	3	1	123	1	140	1.7e-61	510
4808	EU305270_1	nifH	JAEUPJ010000078.1_1	nifH	66	166	13	3	1	123	1	165	1.36e-60	505
4809	EU305270_1	nifH	JADMKA010000134.1_23	nifH	66	166	13	3	1	123	1	165	1.87e-60	504
4810	EU305270_1	nifH	CAIRND010000119.1_1	nifH	61	171	18	2	1	123	1	171	3.96e-60	502
4811	EU305270_1	nifH	NZ_WNKS01000061.1_1	nifH	65	166	14	3	1	123	1	165	4.8e-60	501
4812	EU305270_1	nifH	QJZR01000014.1_201	nifH	63	171	16	2	1	123	1	171	7.43e-60	500
4813	EU305270_1	nifH	JAEHDA010000205.1_1	nifH	62	161	23	1	1	123	1	161	4.02e-59	494
4814	EU305270_1	nifH	DNRQ01000059.1_18	nifH	65	158	15	2	1	123	1	152	4.6e-59	493
4815	EU305270_1	nifH	PUNM01000155.1_1	nifH	65	158	20	2	1	123	1	157	6.97e-59	492
4817	DQ776531_1	nifH	JADMKA010000134.1_23	nifH	63	165	6	2	1	110	1	165	8.86e-57	476
4818	DQ776531_1	nifH	JAEUPJ010000078.1_1	nifH	62	165	7	2	1	110	1	165	1.66e-56	474
4819	DQ776531_1	nifH	CAIQPV010000149.1_1	nifH	61	176	3	2	1	110	1	176	5.33e-56	471
4820	DQ776531_1	nifH	RXIY01000015.1_11	nifH	64	160	8	2	1	110	1	160	1.87e-55	466
4821	DQ776531_1	nifH	NZ_WNKS01000061.1_1	nifH	61	165	10	2	1	110	1	165	6.6e-54	455
4822	DQ776531_1	nifH	JACRBA010000159.1_1	nifH	57	181	7	2	1	110	1	181	1.7e-53	453
4823	DQ776531_1	nifH	JAHFQC010000144.1_8	nifH	57	177	9	2	1	110	1	177	7.58e-53	448
4824	DQ776531_1	nifH	JAHFPT010000232.1_15	nifH	53	193	8	2	1	110	1	193	3.31e-51	437
4825	DQ776531_1	nifH	CAIOJO010000526.1_14	nifH	62	156	13	2	1	110	1	155	5.52e-51	433
4826	DQ776531_1	nifH	RXJO01000168.1_1	nifH	51	203	7	2	1	110	1	203	7.55e-51	435
4828	AF389729_1	nifH	DCVO01000109.1_1	nifH	86	150	8	1	1	137	1	150	2.92e-81	656
4829	AF389729_1	nifH	JADMKA010000134.1_23	nifH	78	165	8	2	1	137	1	165	4.18e-78	634
4830	AF389729_1	nifH	JAEUPJ010000078.1_1	nifH	78	165	8	2	1	137	1	165	4.18e-78	634
4831	AF389729_1	nifH	CAIQPV010000149.1_1	nifH	73	176	8	2	1	137	1	176	1.55e-75	616
4832	AF389729_1	nifH	RXIY01000015.1_11	nifH	77	160	14	2	1	137	1	160	2.86e-75	613
4833	AF389729_1	nifH	JACRBA010000159.1_1	nifH	70	181	10	2	1	137	1	181	2.16e-74	608
4834	AF389729_1	nifH	JAHFQC010000144.1_8	nifH	72	177	10	2	1	137	1	177	3.72e-74	606
4835	AF389729_1	nifH	JAHFPT010000232.1_15	nifH	66	193	10	2	1	137	1	193	8.94e-73	597
4836	AF389729_1	nifH	JAMPXE010000076.1_1	nifH	64	203	7	2	1	137	1	203	1.11e-72	597
4837	AF389729_1	nifH	RXJO01000168.1_1	nifH	64	203	7	2	1	137	1	203	1.11e-72	597
4839	DQ982597_1	nifH	DCVO01000109.1_1	nifH	52	150	22	1	1	100	1	150	1.24e-40	356
4840	DQ982597_1	nifH	JADMKA010000134.1_23	nifH	50	165	17	2	1	100	1	165	2.23e-40	355
4841	DQ982597_1	nifH	NZ_WNKS01000061.1_1	nifH	52	165	15	4	1	100	1	165	2e-39	348
4842	DQ982597_1	nifH	CAIQPV010000149.1_1	nifH	49	176	14	2	1	100	1	176	2.45e-39	348
4843	DQ982597_1	nifH	JAEUPJ010000078.1_1	nifH	48	165	20	2	1	100	1	165	3.75e-39	346
4844	DQ982597_1	nifH	RXIY01000015.1_11	nifH	49	160	22	2	1	100	1	160	1.07e-37	335
4845	DQ982597_1	nifH	JACRBA010000159.1_1	nifH	46	184	12	3	1	100	1	181	1.57e-37	335
4846	DQ982597_1	nifH	CAIOJO010000526.1_14	nifH	51	155	21	3	1	100	1	155	2.51e-37	332
4847	DQ982597_1	nifH	NZ_AP018227.1_5354	nifH	52	140	27	2	1	100	1	140	1.71e-36	325
4848	DQ982597_1	nifH	PLTC01000087.1_1	nifH	45	185	16	4	1	100	1	185	3.85e-36	325
4850	DQ982604_1	nifH	DCVO01000109.1_1	nifH	51	150	28	4	1	105	1	150	9.16e-37	328
4851	DQ982604_1	nifH	JADMKA010000134.1_23	nifH	47	165	27	3	1	105	1	165	2.01e-35	319
4852	DQ982604_1	nifH	RXIY01000015.1_11	nifH	49	160	26	5	1	105	1	160	3.43e-35	317
4853	DQ982604_1	nifH	CAIQPV010000149.1_1	nifH	47	176	23	5	1	105	1	176	2.17e-34	312
4854	DQ982604_1	nifH	JAEUPJ010000078.1_1	nifH	47	165	27	5	1	105	1	165	3.34e-34	310
4855	DQ982604_1	nifH	JAHFQC010000144.1_8	nifH	45	177	25	4	1	105	1	177	1.97e-33	305
4856	DQ982604_1	nifH	NZ_WNKS01000061.1_1	nifH	47	165	28	4	1	105	1	165	5.55e-33	301
4857	DQ982604_1	nifH	CAIOJO010000526.1_14	nifH	47	155	32	4	1	105	1	155	1.19e-32	298
4858	DQ982604_1	nifH	JACRBA010000159.1_1	nifH	44	181	25	5	1	105	1	181	3.49e-32	296
4859	DQ982604_1	nifH	CAIOMN010000212.1_15	nifH	48	157	25	6	1	105	1	153	5.47e-32	293
4861	DQ982607_1	nifH	JADMKA010000134.1_23	nifH	39	165	23	5	1	88	1	165	2.14e-24	236
4862	DQ982607_1	nifH	JAEUPJ010000078.1_1	nifH	38	165	25	5	1	88	1	165	1.87e-23	229
4863	DQ982607_1	nifH	DCVO01000109.1_1	nifH	39	155	22	4	1	88	1	150	3.76e-23	226
4864	DQ982607_1	nifH	JAHFQC010000144.1_8	nifH	38	177	21	6	1	88	1	177	7.65e-23	225
4865	DQ982607_1	nifH	RXIY01000015.1_11	nifH	39	160	25	6	1	88	1	160	8.11e-23	224
4866	DQ982607_1	nifH	CAIQPV010000149.1_1	nifH	37	176	23	4	1	88	1	176	1.9e-22	222
4867	DQ982607_1	nifH	NZ_AP018227.1_5354	nifH	41	141	29	4	1	88	1	140	2.07e-22	220
4868	DQ982607_1	nifH	JACRBA010000159.1_1	nifH	36	181	22	5	1	88	1	181	2.37e-21	214
4869	DQ982607_1	nifH	NZ_WNKS01000061.1_1	nifH	38	165	25	6	1	88	1	165	3.52e-21	212
4870	DQ982607_1	nifH	CAIOJO010000526.1_14	nifH	38	155	29	6	1	88	1	155	1.42e-20	207
4872	DQ982888_1	nifH	JADMKA010000134.1_23	nifH	44	167	10	4	1	85	1	165	2.03e-29	273
4873	DQ982888_1	nifH	DCVO01000109.1_1	nifH	43	152	17	3	1	85	1	150	7.49e-29	268
4874	DQ982888_1	nifH	NZ_RSCL01000016.1_47	nifH	49	119	24	2	1	85	1	116	1.48e-28	264
4875	DQ982888_1	nifH	JAEUPJ010000078.1_1	nifH	42	167	13	4	1	85	1	165	3.34e-28	264
4876	DQ982888_1	nifH	CAIQPV010000149.1_1	nifH	40	176	14	3	1	85	1	176	2.57e-27	258
4877	DQ982888_1	nifH	JAHFQC010000144.1_8	nifH	40	177	14	3	1	85	1	177	2.62e-27	258
4878	DQ982888_1	nifH	NZ_WNKS01000061.1_1	nifH	41	165	17	3	1	85	1	165	5.48e-27	255
4879	DQ982888_1	nifH	RXIY01000015.1_11	nifH	41	162	17	3	1	85	1	160	6.89e-27	254
4880	DQ982888_1	nifH	CAIOJO010000526.1_14	nifH	41	157	18	3	1	85	1	155	3.01e-26	249
4881	DQ982888_1	nifH	JACRBA010000159.1_1	nifH	38	181	16	2	1	85	1	181	6.18e-26	248
4885	DQ982891_1	nifH	DCVO01000109.1_1	nifH	51	150	10	3	1	87	1	150	2.21e-37	331
4886	DQ982891_1	nifH	JADMKA010000134.1_23	nifH	49	165	6	4	1	87	1	165	6.63e-36	321
4887	DQ982891_1	nifH	RXIY01000015.1_11	nifH	49	160	9	4	1	87	1	160	2.9e-35	316
4888	DQ982891_1	nifH	JAEUPJ010000078.1_1	nifH	47	165	9	4	1	87	1	165	1.11e-34	312
4889	DQ982891_1	nifH	CAIQPV010000149.1_1	nifH	46	176	6	4	1	87	1	176	6.41e-34	307
4890	DQ982891_1	nifH	CAIOJO010000526.1_14	nifH	49	155	11	4	1	87	1	155	1.13e-33	304
4891	DQ982891_1	nifH	CAIOMN010000212.1_15	nifH	50	153	11	5	1	87	1	153	5.21e-33	299
4892	DQ982891_1	nifH	JAHFQC010000144.1_8	nifH	45	177	8	4	1	87	1	177	7.92e-33	299
4893	DQ982891_1	nifH	NZ_WNKS01000061.1_1	nifH	45	165	13	2	1	87	1	165	8.79e-33	298
4894	DQ982891_1	nifH	JACRBA010000159.1_1	nifH	44	181	7	4	1	87	1	181	1.16e-32	298
4896	AY787551_1	nifH	JADMKA010000134.1_23	nifH	62	165	7	2	1	110	1	165	5.87e-56	470
4897	AY787551_1	nifH	JAHFQC010000144.1_8	nifH	60	177	4	2	1	110	1	177	6.76e-55	463
4898	AY787551_1	nifH	JAEUPJ010000078.1_1	nifH	61	165	10	2	1	110	1	165	9.98e-55	461
4899	AY787551_1	nifH	CAIQPV010000149.1_1	nifH	59	176	7	2	1	110	1	176	4.38e-54	457
4900	AY787551_1	nifH	NZ_WNKS01000061.1_1	nifH	61	165	9	2	1	110	1	165	9.04e-54	454
4901	AY787551_1	nifH	RXIY01000015.1_11	nifH	61	160	13	2	1	110	1	160	1.12e-53	453
4902	AY787551_1	nifH	JACRBA010000159.1_1	nifH	56	181	8	2	1	110	1	181	1.12e-52	447
4903	AY787551_1	nifH	RXJO01000168.1_1	nifH	50	203	8	2	1	110	1	203	4.97e-50	429
4904	AY787551_1	nifH	NZ_AP018227.1_5354	nifH	63	140	22	2	1	110	1	140	5.12e-50	425
4905	AY787551_1	nifH	PMJA01000029.1_10	nifH	60	159	14	3	1	110	1	158	1.36e-49	423
4907	AY787565_1	nifH	JADMKA010000134.1_23	nifH	69	165	5	2	1	119	1	165	3.36e-64	531
4908	AY787565_1	nifH	RXIY01000015.1_11	nifH	69	160	8	2	1	119	1	160	5.7e-64	529
4909	AY787565_1	nifH	JAEUPJ010000078.1_1	nifH	68	165	6	2	1	119	1	165	6.31e-64	529
4910	AY787565_1	nifH	NZ_WNKS01000061.1_1	nifH	67	165	8	2	1	119	1	165	2.02e-62	518
4911	AY787565_1	nifH	CAIQPV010000149.1_1	nifH	64	176	7	2	1	119	1	176	4.76e-62	516
4912	AY787565_1	nifH	JACRBA010000159.1_1	nifH	62	181	6	2	1	119	1	181	6.56e-61	508
4913	AY787565_1	nifH	JAHFQC010000144.1_8	nifH	62	177	10	2	1	119	1	177	1.56e-60	505
4914	AY787565_1	nifH	JAHFPT010000232.1_15	nifH	59	193	6	2	1	119	1	193	5.55e-60	502
4915	AY787565_1	nifH	NZ_AP018227.1_5354	nifH	71	140	20	2	1	119	1	140	6.11e-59	491
4916	AY787565_1	nifH	DCVO01000109.1_1	nifH	66	158	6	2	1	119	1	150	2.63e-58	487
4918	DQ982869_1	nifH	RXIY01000015.1_11	nifH	64	160	6	3	1	108	1	160	9.62e-53	446
4919	DQ982869_1	nifH	DCVO01000109.1_1	nifH	64	151	11	2	1	108	1	150	3.46e-51	434
4920	DQ982869_1	nifH	JADMKA010000134.1_23	nifH	59	165	10	2	1	108	1	165	8.7e-51	432
4921	DQ982869_1	nifH	JAEUPJ010000078.1_1	nifH	59	165	11	2	1	108	1	165	1.63e-50	430
4922	DQ982869_1	nifH	NZ_AP018227.1_5354	nifH	64	140	19	2	1	108	1	140	3.2e-49	419
4923	DQ982869_1	nifH	CAIQPV010000149.1_1	nifH	55	176	11	2	1	108	1	176	8.8e-49	418
4924	DQ982869_1	nifH	NZ_WNKS01000061.1_1	nifH	56	165	15	2	1	108	1	165	1.82e-48	415
4925	DQ982869_1	nifH	JACRBA010000159.1_1	nifH	54	181	11	2	1	108	1	181	1.64e-47	409
4926	DQ982869_1	nifH	CAIOMN010000212.1_15	nifH	59	153	17	3	1	108	1	153	1.79e-47	407
4927	DQ982869_1	nifH	JAHFPT010000232.1_15	nifH	52	193	8	3	1	108	1	193	5.3e-47	406
4929	DQ982871_1	nifH	CAIOMN010000212.1_15	nifH	60	153	16	2	1	108	1	153	5.63e-49	418
4930	DQ982871_1	nifH	DCVO01000109.1_1	nifH	60	151	16	2	1	108	1	150	2.32e-47	406
4931	DQ982871_1	nifH	PMJA01000029.1_10	nifH	57	158	18	2	1	108	1	158	5.06e-47	404
4932	DQ982871_1	nifH	JAIFKJ010000302.1_15	nifH	57	157	19	2	1	108	1	157	9.31e-47	402
4933	DQ982871_1	nifH	QJZR01000014.1_201	nifH	54	171	16	2	1	108	1	171	1.67e-46	401
4934	DQ982871_1	nifH	RXIY01000015.1_11	nifH	58	161	13	4	1	108	1	160	6.5e-46	396
4935	DQ982871_1	nifH	JAJZTS010000061.1_17	nifH	58	150	14	2	1	108	1	143	8.81e-46	394
4936	DQ982871_1	nifH	JAIFNF010000276.1_10	nifH	55	164	17	3	1	108	1	164	9.6e-46	395
4937	DQ982871_1	nifH	JADMKA010000134.1_23	nifH	55	166	15	3	1	108	1	165	1.21e-44	387
4938	DQ982871_1	nifH	PUNM01000155.1_1	nifH	55	157	22	3	1	108	1	157	1.42e-44	386
4940	DQ982874_1	nifH	DCVO01000109.1_1	nifH	58	151	13	3	1	102	1	150	1.06e-44	386
4941	DQ982874_1	nifH	CAIOMN010000212.1_15	nifH	56	153	16	2	1	102	1	153	1.53e-44	385
4942	DQ982874_1	nifH	PMJA01000029.1_10	nifH	54	158	16	3	1	102	1	158	1.52e-43	378
4943	DQ982874_1	nifH	RXIY01000015.1_11	nifH	55	161	12	4	1	102	1	160	7.57e-43	373
4944	DQ982874_1	nifH	JAIFKJ010000302.1_15	nifH	54	157	18	2	1	102	1	157	9.8e-43	372
4945	DQ982874_1	nifH	QJZR01000014.1_201	nifH	51	171	15	2	1	102	1	171	1.74e-42	371
4946	DQ982874_1	nifH	JAIFNF010000276.1_10	nifH	52	164	16	3	1	102	1	164	2.09e-42	370
4947	DQ982874_1	nifH	PUNM01000155.1_1	nifH	52	157	20	3	1	102	1	157	6.44e-42	366
4948	DQ982874_1	nifH	JADMKA010000134.1_23	nifH	53	166	13	4	1	102	1	165	4.91e-41	360
4949	DQ982874_1	nifH	NZ_AP018227.1_5354	nifH	58	141	19	4	1	102	1	140	7.92e-41	357
4951	DQ982870_1	nifH	CP025776.1_5883	nifH	27	74	9	3	1	29	1	74	2.53	43
4953	EU048016_1	nifH	RXIY01000015.1_11	nifH	64	160	9	1	1	112	1	160	6.18e-57	477
4954	EU048016_1	nifH	JADMKA010000134.1_23	nifH	62	165	9	2	1	112	1	165	7.7e-55	462
4955	EU048016_1	nifH	JAEUPJ010000078.1_1	nifH	62	165	10	2	1	112	1	165	1.44e-54	460
4956	EU048016_1	nifH	CAIQPV010000149.1_1	nifH	57	176	11	2	1	112	1	176	2.76e-52	444
4957	EU048016_1	nifH	NZ_WNKS01000061.1_1	nifH	59	165	15	2	1	112	1	165	1.47e-51	438
4958	EU048016_1	nifH	NZ_AP018227.1_5354	nifH	66	140	20	2	1	112	1	140	1.69e-51	436
4959	EU048016_1	nifH	JACRBA010000159.1_1	nifH	56	181	11	2	1	112	1	181	7.08e-51	434
4960	EU048016_1	nifH	JAHFQC010000144.1_8	nifH	54	177	16	2	1	112	1	177	1.23e-50	432
4961	EU048016_1	nifH	JAHFPT010000232.1_15	nifH	52	193	11	2	1	112	1	193	5.91e-50	428
4962	EU048016_1	nifH	JAIFNF010000276.1_10	nifH	59	164	16	3	1	112	1	164	1.61e-49	423
4964	EU331568_1	nifH	RXIY01000015.1_11	nifH	69	160	8	2	1	119	1	160	9.73e-63	520
4965	EU331568_1	nifH	JADMKA010000134.1_23	nifH	67	165	9	2	1	119	1	165	3.46e-61	509
4966	EU331568_1	nifH	JAEUPJ010000078.1_1	nifH	66	165	10	2	1	119	1	165	6.49e-61	507
4967	EU331568_1	nifH	CAIQPV010000149.1_1	nifH	62	176	10	2	1	119	1	176	2.6e-59	496
4968	EU331568_1	nifH	NZ_WNKS01000061.1_1	nifH	64	165	14	2	1	119	1	165	1.38e-58	490
4969	EU331568_1	nifH	NZ_AP018227.1_5354	nifH	71	140	20	2	1	119	1	140	4.05e-58	485
4970	EU331568_1	nifH	JACRBA010000159.1_1	nifH	60	181	10	2	1	119	1	181	6.71e-58	486
4971	EU331568_1	nifH	JAHFQC010000144.1_8	nifH	59	177	15	2	1	119	1	177	5.61e-57	479
4972	EU331568_1	nifH	JAHFPT010000232.1_15	nifH	56	193	10	2	1	119	1	193	5.65e-57	480
4973	EU331568_1	nifH	DCVO01000109.1_1	nifH	65	158	8	2	1	119	1	150	8.41e-57	476
4975	DQ982868_1	nifH	DCVO01000109.1_1	nifH	63	150	10	1	1	104	1	150	7.97e-51	431
4976	DQ982868_1	nifH	RXIY01000015.1_11	nifH	59	160	10	2	1	104	1	160	3.82e-48	412
4977	DQ982868_1	nifH	JADMKA010000134.1_23	nifH	56	165	11	2	1	104	1	165	1.33e-46	401
4978	DQ982868_1	nifH	JAEUPJ010000078.1_1	nifH	56	165	12	2	1	104	1	165	2.5e-46	399
4979	DQ982868_1	nifH	NZ_AP018227.1_5354	nifH	61	140	19	2	1	104	1	140	2.63e-45	390
4980	DQ982868_1	nifH	CAIQPV010000149.1_1	nifH	52	176	12	2	1	104	1	176	9.76e-45	388
4981	DQ982868_1	nifH	NZ_WNKS01000061.1_1	nifH	53	165	16	2	1	104	1	165	5.21e-44	382
4982	DQ982868_1	nifH	CAIOMN010000212.1_15	nifH	57	153	17	3	1	104	1	153	1.06e-43	379
4983	DQ982868_1	nifH	JACRBA010000159.1_1	nifH	51	181	12	2	1	104	1	181	2.48e-43	378
4984	DQ982868_1	nifH	PMJA01000029.1_10	nifH	55	158	17	3	1	104	1	158	5.62e-43	374
4986	EU331503_1	nifH	RXIY01000015.1_11	nifH	69	160	8	2	1	119	1	160	2.76e-63	524
4987	EU331503_1	nifH	JADMKA010000134.1_23	nifH	67	165	9	2	1	119	1	165	3.46e-61	509
4988	EU331503_1	nifH	JAEUPJ010000078.1_1	nifH	66	165	10	2	1	119	1	165	6.49e-61	507
4989	EU331503_1	nifH	NZ_WNKS01000061.1_1	nifH	65	165	12	2	1	119	1	165	8.08e-60	499
4990	EU331503_1	nifH	CAIQPV010000149.1_1	nifH	61	176	11	2	1	119	1	176	4.88e-59	494
4991	EU331503_1	nifH	NZ_AP018227.1_5354	nifH	71	140	20	2	1	119	1	140	5.55e-58	484
4992	EU331503_1	nifH	JACRBA010000159.1_1	nifH	60	181	10	2	1	119	1	181	6.71e-58	486
4993	EU331503_1	nifH	JAHFPT010000232.1_15	nifH	57	193	9	2	1	119	1	193	8.55e-58	486
4994	EU331503_1	nifH	JAIFNF010000276.1_10	nifH	65	164	13	3	1	119	1	164	8.94e-58	484
4995	EU331503_1	nifH	JAHFQC010000144.1_8	nifH	59	177	15	2	1	119	1	177	4.09e-57	480
4997	EU916328_1	nifH	RXIY01000015.1_11	nifH	62	160	8	2	1	107	1	160	6.84e-53	447
4998	EU916328_1	nifH	DCVO01000109.1_1	nifH	64	152	8	2	1	107	1	150	1.05e-52	445
4999	EU916328_1	nifH	JADMKA010000134.1_23	nifH	59	165	10	2	1	107	1	165	2.4e-51	436
5000	EU916328_1	nifH	JAEUPJ010000078.1_1	nifH	58	165	11	2	1	107	1	165	4.51e-51	434
5001	EU916328_1	nifH	CAIQPV010000149.1_1	nifH	55	176	10	2	1	107	1	176	1.78e-49	423
5002	EU916328_1	nifH	NZ_WNKS01000061.1_1	nifH	56	165	15	2	1	107	1	165	9.47e-49	417
5003	EU916328_1	nifH	JACRBA010000159.1_1	nifH	53	181	11	2	1	107	1	181	4.54e-48	413
5004	EU916328_1	nifH	NZ_AP018227.1_5354	nifH	62	140	20	2	1	107	1	140	9.92e-48	408
5005	EU916328_1	nifH	PMJA01000029.1_10	nifH	58	158	16	3	1	107	1	158	3.6e-47	405
5006	EU916328_1	nifH	JAHFPT010000232.1_15	nifH	50	193	11	2	1	107	1	193	3.77e-47	407
5008	EU916419_1	nifH	DCVO01000109.1_1	nifH	62	152	10	2	1	107	1	150	3.37e-51	434
5009	EU916419_1	nifH	RXIY01000015.1_11	nifH	61	160	10	2	1	107	1	160	4.09e-51	434
5010	EU916419_1	nifH	JAEUPJ010000078.1_1	nifH	58	165	12	2	1	107	1	165	1.05e-49	424
5011	EU916419_1	nifH	JADMKA010000134.1_23	nifH	58	165	12	2	1	107	1	165	1.44e-49	423
5012	EU916419_1	nifH	NZ_WNKS01000061.1_1	nifH	55	165	16	2	1	107	1	165	6.24e-48	411
5013	EU916419_1	nifH	CAIQPV010000149.1_1	nifH	54	176	12	2	1	107	1	176	1.06e-47	410
5014	EU916419_1	nifH	JACRBA010000159.1_1	nifH	52	181	13	2	1	107	1	181	2.69e-46	400
5015	EU916419_1	nifH	NZ_AP018227.1_5354	nifH	60	140	23	2	1	107	1	140	8.11e-46	394
5016	EU916419_1	nifH	JAHFPT010000232.1_15	nifH	49	193	12	2	1	107	1	193	8.7e-46	397
5017	EU916419_1	nifH	JAIFKJ010000302.1_15	nifH	57	157	18	3	1	107	1	157	1.12e-45	394
5019	EU916437_1	nifH	DCVO01000109.1_1	nifH	61	152	13	2	1	107	1	150	6.4e-48	410
5020	EU916437_1	nifH	RXIY01000015.1_11	nifH	58	160	14	2	1	107	1	160	1.06e-47	409
5021	EU916437_1	nifH	JADMKA010000134.1_23	nifH	58	165	12	2	1	107	1	165	1.17e-47	409
5022	EU916437_1	nifH	JAEUPJ010000078.1_1	nifH	56	165	15	2	1	107	1	165	1.98e-46	400
5023	EU916437_1	nifH	CAIQPV010000149.1_1	nifH	53	176	13	2	1	107	1	176	1.18e-45	395
5024	EU916437_1	nifH	NZ_WNKS01000061.1_1	nifH	55	165	17	2	1	107	1	165	4.58e-45	390
5025	EU916437_1	nifH	JACRBA010000159.1_1	nifH	52	181	13	2	1	107	1	181	2.18e-44	386
5026	EU916437_1	nifH	PMJA01000029.1_10	nifH	56	158	18	3	1	107	1	158	4.95e-44	382
5027	EU916437_1	nifH	CAIOMN010000212.1_15	nifH	58	153	19	3	1	107	1	153	6.16e-44	381
5028	EU916437_1	nifH	NZ_AP018227.1_5354	nifH	59	140	25	2	1	107	1	140	1.7e-43	377
5030	AE0172822_1	nifH	NZ_JABWGZ010000012.1_16	nifH	100	293	0	1	1	292	1	293	8.95e-190	1469
5031	AE0172822_1	nifH	NZ_AUKJ01000018.1_289	nifH	100	293	0	1	1	292	1	293	8.95e-190	1469
5032	AE0172822_1	nifH	NZ_CP079095.1_960	nifH	97	293	8	1	1	292	1	293	5.89e-185	1434
5033	AE0172822_1	nifH	NZ_FXAM01000003.1_20	nifH	95	293	14	1	1	292	1	293	6.29e-182	1412
5034	AE0172822_1	nifH	CAJYGK010000029.1_11	nifH	93	292	20	0	1	292	1	292	3.78e-180	1399
5035	AE0172822_1	nifH	JABSNM010000029.1_21	nifH	92	293	21	1	1	292	1	293	7.3e-180	1397
5036	AE0172822_1	nifH	NZ_CP046565.1_770	nifH	94	293	17	1	1	292	1	293	1.38e-179	1395
5037	AE0172822_1	nifH	NZ_QXMG01000050.1_38	nifH	92	293	21	1	1	292	1	293	1.89e-179	1394
5038	AE0172822_1	nifH	JAGRPM010000022.1_60	nifH	94	293	18	1	1	292	1	293	6.71e-179	1390
5039	AE0172822_1	nifH	NZ_JABBFW010000008.1_245	nifH	92	293	22	1	1	292	1	293	9.21e-179	1389
5041	FJ395043_1	nifH	DCVO01000109.1_1	nifH	87	150	6	1	1	137	1	150	1.42e-80	651
5042	FJ395043_1	nifH	JAEUPJ010000078.1_1	nifH	77	165	10	2	1	137	1	165	1.23e-75	616
5043	FJ395043_1	nifH	JADMKA010000134.1_23	nifH	76	165	12	2	1	137	1	165	1.12e-74	609
5044	FJ395043_1	nifH	RXIY01000015.1_11	nifH	77	160	14	2	1	137	1	160	4.47e-73	597
5045	FJ395043_1	nifH	JACRBA010000159.1_1	nifH	69	181	12	2	1	137	1	181	6.94e-73	597
5046	FJ395043_1	nifH	CAIQPV010000149.1_1	nifH	70	176	13	2	1	137	1	176	7.81e-72	589
5047	FJ395043_1	nifH	JAHFPT010000232.1_15	nifH	66	193	10	2	1	137	1	193	1.39e-70	581
5048	FJ395043_1	nifH	CAIOJO010000526.1_14	nifH	75	155	21	2	1	137	1	155	3.06e-70	576
5049	FJ395043_1	nifH	JAHFQC010000144.1_8	nifH	68	177	17	2	1	137	1	177	3.52e-70	577
5050	FJ395043_1	nifH	JAMPXE010000076.1_1	nifH	63	203	10	2	1	137	1	203	4.43e-70	578
5052	FJ395045_1	nifH	DCVO01000109.1_1	nifH	84	150	11	1	1	137	1	150	1.78e-79	643
5053	FJ395045_1	nifH	JAEUPJ010000078.1_1	nifH	74	165	15	2	1	137	1	165	1.54e-74	608
5054	FJ395045_1	nifH	JADMKA010000134.1_23	nifH	73	165	16	2	1	137	1	165	3.97e-74	605
5055	FJ395045_1	nifH	RXIY01000015.1_11	nifH	75	160	17	2	1	137	1	160	6.14e-73	596
5056	FJ395045_1	nifH	CAIQPV010000149.1_1	nifH	69	176	16	2	1	137	1	176	1.07e-71	588
5057	FJ395045_1	nifH	JACRBA010000159.1_1	nifH	66	181	18	2	1	137	1	181	2.03e-70	579
5058	FJ395045_1	nifH	JAHFQC010000144.1_8	nifH	66	177	20	2	1	137	1	177	2.57e-70	578
5059	FJ395045_1	nifH	JAIFKJ010000302.1_15	nifH	75	157	20	3	1	137	1	157	5.99e-70	574
5060	FJ395045_1	nifH	JAHFPT010000232.1_15	nifH	63	193	15	2	1	137	1	193	1.74e-69	573
5061	FJ395045_1	nifH	RXJO01000168.1_1	nifH	60	203	15	2	1	137	1	203	1.04e-68	568
5063	AM946312_1	nifH	DCVO01000109.1_1	nifH	55	150	5	3	1	88	1	150	2.05e-39	346
5064	AM946312_1	nifH	RXIY01000015.1_11	nifH	51	160	7	3	1	88	1	160	5.08e-37	329
5065	AM946312_1	nifH	JAEUPJ010000078.1_1	nifH	48	165	8	3	1	88	1	165	3.64e-36	323
5066	AM946312_1	nifH	JADMKA010000134.1_23	nifH	48	165	9	3	1	88	1	165	1.27e-35	319
5067	AM946312_1	nifH	JAJZTS010000061.1_17	nifH	54	143	11	5	1	88	1	143	5.62e-35	313
5068	AM946312_1	nifH	CAIOJO010000526.1_14	nifH	49	155	12	4	1	88	1	155	3.33e-34	308
5069	AM946312_1	nifH	NZ_WNKS01000061.1_1	nifH	45	165	14	2	1	88	1	165	3.97e-34	308
5070	AM946312_1	nifH	JAHFPT010000232.1_15	nifH	43	193	5	3	1	88	1	193	1.65e-33	305
5071	AM946312_1	nifH	CAIQPV010000149.1_1	nifH	45	176	9	3	1	88	1	176	1.68e-33	304
5072	AM946312_1	nifH	NZ_AP018227.1_5354	nifH	49	140	19	3	1	88	1	140	2.28e-33	301
5074	AM946281_1	nifH	CALZIC010000396.1_7	nifH	49	147	9	3	1	81	1	147	9.1e-32	289
5075	AM946281_1	nifH	CALZIZ010000332.1_5	nifH	49	147	9	3	1	81	1	147	9.1e-32	289
5076	AM946281_1	nifH	DCVO01000109.1_1	nifH	47	150	11	2	1	81	1	150	9.58e-32	289
5077	AM946281_1	nifH	JAJZTS010000061.1_17	nifH	48	143	13	3	1	81	1	143	4.05e-31	284
5078	AM946281_1	nifH	DNRQ01000059.1_18	nifH	46	152	11	3	1	81	1	152	6.46e-31	283
5079	AM946281_1	nifH	NZ_AP018227.1_5354	nifH	47	140	15	2	1	81	1	140	1.34e-30	280
5080	AM946281_1	nifH	NZ_ASSC01000340.1_1	nifH	45	146	16	2	1	81	1	146	1.49e-30	280
5081	AM946281_1	nifH	NZ_RSCL01000016.1_47	nifH	53	116	20	2	1	81	1	116	2.29e-30	277
5082	AM946281_1	nifH	NZ_WNKS01000061.1_1	nifH	42	165	12	2	1	81	1	165	5.24e-30	277
5083	AM946281_1	nifH	CP070233.1_256	nifH	45	145	16	2	1	81	1	145	6.97e-30	275
5085	EF488766_1	nifH	RXIY01000015.1_11	nifH	62	160	7	3	1	106	1	160	1.55e-51	437
5086	EF488766_1	nifH	JADMKA010000134.1_23	nifH	59	165	8	3	1	106	1	165	1.4e-49	423
5087	EF488766_1	nifH	JAEUPJ010000078.1_1	nifH	59	165	9	3	1	106	1	165	2.62e-49	421
5088	EF488766_1	nifH	NZ_WNKS01000061.1_1	nifH	56	165	14	2	1	106	1	165	2.14e-47	407
5089	EF488766_1	nifH	NZ_AP018227.1_5354	nifH	62	140	19	3	1	106	1	140	8.73e-47	401
5090	EF488766_1	nifH	CAIQPV010000149.1_1	nifH	54	176	11	3	1	106	1	176	9.28e-47	403
5091	EF488766_1	nifH	JAHFPT010000232.1_15	nifH	51	193	7	3	1	106	1	193	3.3e-46	400
5092	EF488766_1	nifH	JACRBA010000159.1_1	nifH	54	181	9	3	1	106	1	181	3.59e-46	399
5093	EF488766_1	nifH	JAHFQC010000144.1_8	nifH	51	177	16	2	1	106	1	177	8.53e-46	396
5094	EF488766_1	nifH	CAIOJO010000526.1_14	nifH	55	157	17	3	1	106	1	155	1.97e-45	392
5096	AB471017_1	nifH	DCVO01000109.1_1	nifH	39	150	6	1	1	64	1	150	1.52e-21	212
5097	AB471017_1	nifH	RXIY01000015.1_11	nifH	38	160	4	2	1	64	1	160	1.11e-20	206
5098	AB471017_1	nifH	NZ_AP018227.1_5354	nifH	40	140	8	3	1	64	1	140	1.55e-20	204
5099	AB471017_1	nifH	JADMKA010000134.1_23	nifH	35	165	7	2	1	64	1	165	6.4e-19	193
5100	AB471017_1	nifH	JAEUPJ010000078.1_1	nifH	35	165	6	2	1	64	1	165	6.4e-19	193
5101	AB471017_1	nifH	CAIOJO010000526.1_14	nifH	37	155	6	4	1	64	1	155	2.6e-18	188
5102	AB471017_1	nifH	JAAUOZ010000028.1_20	nifH	36	158	7	3	1	64	1	158	2.7e-18	188
5103	AB471017_1	nifH	JAJXYA010000492.1_3	nifH	36	146	11	2	1	64	1	146	4.28e-18	186
5104	AB471017_1	nifH	NZ_WNKS01000061.1_1	nifH	35	165	6	3	1	64	1	165	9.95e-18	184
5105	AB471017_1	nifH	PMJA01000029.1_10	nifH	35	158	9	3	1	64	1	158	2.28e-17	181
5107	AB471023_1	nifH	RXIY01000015.1_11	nifH	66	160	5	2	1	111	1	160	3.2e-57	479
5108	AB471023_1	nifH	DCVO01000109.1_1	nifH	67	150	11	1	1	111	1	150	4.93e-57	477
5109	AB471023_1	nifH	JAEUPJ010000078.1_1	nifH	61	165	10	2	1	111	1	165	1.41e-54	460
5110	AB471023_1	nifH	JADMKA010000134.1_23	nifH	61	165	11	2	1	111	1	165	2.64e-54	458
5111	AB471023_1	nifH	NZ_WNKS01000061.1_1	nifH	58	165	15	2	1	111	1	165	1.58e-52	445
5112	AB471023_1	nifH	CAIQPV010000149.1_1	nifH	57	176	11	2	1	111	1	176	3.68e-52	443
5113	AB471023_1	nifH	NZ_AP018227.1_5354	nifH	64	140	22	2	1	111	1	140	2.26e-51	435
5114	AB471023_1	nifH	JACRBA010000159.1_1	nifH	55	181	12	2	1	111	1	181	5.03e-51	435
5115	AB471023_1	nifH	JAHFPT010000232.1_15	nifH	52	193	10	2	1	111	1	193	6.37e-51	435
5116	AB471023_1	nifH	JAHFQC010000144.1_8	nifH	54	177	16	2	1	111	1	177	4.2e-50	428
5118	M16709_1	nifH	NC_009937.1_1061	nifH	99	296	1	1	1	295	1	296	4.78e-192	1486
5119	M16709_1	nifH	NZ_SMAI01000001.1_401	nifH	95	296	14	1	1	295	1	296	3.97e-186	1443
5120	M16709_1	nifH	NZ_CP039740.1_560	nifH	94	296	16	1	1	295	1	296	3.36e-184	1429
5121	M16709_1	nifH	NZ_CP077970.1_1605	nifH	93	296	19	1	1	295	1	296	1.19e-183	1425
5122	M16709_1	nifH	NZ_CP028908.1_3515	nifH	95	295	13	1	1	295	1	293	1.52e-183	1424
5123	M16709_1	nifH	NC_009485.1_5589	nifH	95	296	14	2	1	295	1	295	1.6e-183	1424
5124	M16709_1	nifH	NZ_LT859959.1_1539	nifH	95	296	14	2	1	295	1	295	1.6e-183	1424
5125	M16709_1	nifH	NZ_JABFDM010000005.1_1	nifH	94	296	15	2	1	295	1	295	4.14e-183	1421
5126	M16709_1	nifH	NZ_LFJC01000003.1_4944	nifH	94	296	18	1	1	295	1	296	4.24e-183	1421
5127	M16709_1	nifH	NC_009445.1_5088	nifH	95	296	14	2	1	295	1	295	5.68e-183	1420
5129	EU048070_1	nifH	RXIY01000015.1_11	nifH	72	160	7	1	1	122	1	160	1.13e-66	549
5130	EU048070_1	nifH	JADMKA010000134.1_23	nifH	69	165	8	2	1	122	1	165	5e-64	530
5131	EU048070_1	nifH	JAEUPJ010000078.1_1	nifH	68	165	9	2	1	122	1	165	9.39e-64	528
5132	EU048070_1	nifH	NZ_WNKS01000061.1_1	nifH	66	165	13	2	1	122	1	165	1.46e-61	512
5133	EU048070_1	nifH	CAIQPV010000149.1_1	nifH	63	176	11	2	1	122	1	176	6.43e-61	508
5134	EU048070_1	nifH	JACRBA010000159.1_1	nifH	62	181	10	2	1	122	1	181	4.72e-60	502
5135	EU048070_1	nifH	JAHFPT010000232.1_15	nifH	59	193	8	2	1	122	1	193	6.02e-60	502
5136	EU048070_1	nifH	NZ_AP018227.1_5354	nifH	72	140	21	2	1	122	1	140	1e-59	497
5137	EU048070_1	nifH	JAHFQC010000144.1_8	nifH	60	177	16	2	1	122	1	177	1.53e-59	498
5138	EU048070_1	nifH	CAIOJO010000526.1_14	nifH	64	158	18	2	1	122	1	155	3.15e-58	487
5140	FJ223129_1	nifH	CAIQPV010000149.1_1	nifH	80	176	13	3	1	154	1	176	5.64e-84	679
5141	FJ223129_1	nifH	JADMKA010000134.1_23	nifH	82	168	14	3	1	154	1	165	3.72e-82	665
5142	FJ223129_1	nifH	RXIY01000015.1_11	nifH	82	168	8	3	1	154	1	160	2.23e-81	659
5143	FJ223129_1	nifH	JACRBA010000159.1_1	nifH	76	181	16	3	1	154	1	181	2.54e-81	660
5144	FJ223129_1	nifH	JAHFPT010000232.1_15	nifH	73	193	14	3	1	154	1	193	3.29e-81	660
5145	FJ223129_1	nifH	JAEUPJ010000078.1_1	nifH	79	168	18	3	1	154	1	165	1.2e-80	654
5146	FJ223129_1	nifH	JAHFQC010000144.1_8	nifH	75	177	21	3	1	154	1	177	5.49e-80	650
5147	FJ223129_1	nifH	RXJO01000168.1_1	nifH	67	203	17	3	1	154	1	203	4.23e-78	638
5148	FJ223129_1	nifH	JAMPXE010000076.1_1	nifH	67	203	19	3	1	154	1	203	3.86e-77	631
5149	FJ223129_1	nifH	PLSZ01000426.1_17	nifH	64	218	14	4	1	154	1	218	7.29e-77	630
5151	AY072270_1	nifH	RXIY01000015.1_11	nifH	80	160	6	2	1	134	1	160	4.95e-75	611
5152	AY072270_1	nifH	JADMKA010000134.1_23	nifH	74	165	12	2	1	134	1	165	1.47e-71	586
5153	AY072270_1	nifH	JAEUPJ010000078.1_1	nifH	73	165	13	2	1	134	1	165	5.21e-71	582
5154	AY072270_1	nifH	CAIQPV010000149.1_1	nifH	70	176	11	2	1	134	1	176	1.69e-70	579
5155	AY072270_1	nifH	DCVO01000109.1_1	nifH	76	154	13	2	1	134	1	150	5.97e-69	566
5156	AY072270_1	nifH	JAHFPT010000232.1_15	nifH	64	193	11	2	1	134	1	193	3.75e-68	563
5157	AY072270_1	nifH	JACRBA010000159.1_1	nifH	66	181	14	2	1	134	1	181	7.51e-68	560
5158	AY072270_1	nifH	CAIOJO010000526.1_14	nifH	73	155	21	2	1	134	1	155	2.13e-67	555
5159	AY072270_1	nifH	JAHFQC010000144.1_8	nifH	66	177	18	2	1	134	1	177	6.29e-67	553
5160	AY072270_1	nifH	RXJO01000168.1_1	nifH	59	203	14	2	1	134	1	203	4.74e-65	541
5162	EF185786_1	nifH	RXIY01000015.1_11	nifH	64	160	7	2	1	110	1	160	5.31e-56	470
5163	EF185786_1	nifH	JAEUPJ010000078.1_1	nifH	62	165	7	2	1	110	1	165	1.1e-55	468
5164	EF185786_1	nifH	NZ_WNKS01000061.1_1	nifH	61	165	9	2	1	110	1	165	5.32e-55	463
5165	EF185786_1	nifH	JADMKA010000134.1_23	nifH	61	165	10	2	1	110	1	165	1.37e-54	460
5166	EF185786_1	nifH	CAIQPV010000149.1_1	nifH	57	176	10	2	1	110	1	176	1.91e-52	445
5167	EF185786_1	nifH	NZ_AP018227.1_5354	nifH	65	140	19	2	1	110	1	140	2.42e-52	442
5168	EF185786_1	nifH	JAHFPT010000232.1_15	nifH	53	193	7	2	1	110	1	193	5.02e-52	443
5169	EF185786_1	nifH	JACRBA010000159.1_1	nifH	55	181	11	2	1	110	1	181	2.61e-51	437
5170	EF185786_1	nifH	JAHFQC010000144.1_8	nifH	55	177	13	2	1	110	1	177	3.3e-51	436
5171	EF185786_1	nifH	CAIOJO010000526.1_14	nifH	60	156	16	2	1	110	1	155	5.52e-51	433
5173	EF568511_1	nifH	RXIY01000015.1_11	nifH	65	160	7	2	1	111	1	160	2.91e-56	472
5174	EF568511_1	nifH	JAEUPJ010000078.1_1	nifH	64	165	6	2	1	111	1	165	1.13e-55	468
5175	EF568511_1	nifH	JADMKA010000134.1_23	nifH	62	165	8	2	1	111	1	165	5.47e-55	463
5176	EF568511_1	nifH	NZ_WNKS01000061.1_1	nifH	61	165	10	3	1	111	1	165	2.39e-53	451
5177	EF568511_1	nifH	CAIQPV010000149.1_1	nifH	58	176	9	3	1	111	1	176	3.68e-52	443
5178	EF568511_1	nifH	JAHFPT010000232.1_15	nifH	55	193	5	3	1	111	1	193	1.32e-51	440
5179	EF568511_1	nifH	JACRBA010000159.1_1	nifH	57	181	8	3	1	111	1	181	2.68e-51	437
5180	EF568511_1	nifH	JAHFQC010000144.1_8	nifH	54	177	16	2	1	111	1	177	2.24e-50	430
5181	EF568511_1	nifH	DCVO01000109.1_1	nifH	61	159	5	2	1	111	1	150	4.65e-50	426
5182	EF568511_1	nifH	CAIOJO010000526.1_14	nifH	58	157	18	2	1	111	1	155	7.02e-50	425
5184	EF568513_1	nifH	RXIY01000015.1_11	nifH	62	164	5	3	1	111	1	160	7.63e-53	447
5185	EF568513_1	nifH	JAEUPJ010000078.1_1	nifH	61	165	10	2	1	111	1	165	1.15e-52	446
5186	EF568513_1	nifH	JADMKA010000134.1_23	nifH	60	165	12	2	1	111	1	165	5.56e-52	441
5187	EF568513_1	nifH	NZ_WNKS01000061.1_1	nifH	59	165	14	3	1	111	1	165	2.68e-51	436
5188	EF568513_1	nifH	DCVO01000109.1_1	nifH	61	159	5	2	1	111	1	150	4.65e-50	426
5189	EF568513_1	nifH	JAHFPT010000232.1_15	nifH	53	193	9	2	1	111	1	193	5.75e-50	428
5190	EF568513_1	nifH	CAIQPV010000149.1_1	nifH	55	177	12	3	1	111	1	176	1.45e-49	424
5191	EF568513_1	nifH	JACRBA010000159.1_1	nifH	55	181	12	3	1	111	1	181	7.69e-49	419
5192	EF568513_1	nifH	JAHFQC010000144.1_8	nifH	53	177	18	3	1	111	1	177	2.25e-47	408
5193	EF568513_1	nifH	CAIOJO010000526.1_14	nifH	56	157	21	2	1	111	1	155	7.1e-47	403
5195	DQ226997_1	nifH	NZ_CAFK01000249.1_2	nifH	54	150	19	3	1	101	1	149	1.11e-36	327
5196	DQ226997_1	nifH	RXIY01000015.1_11	nifH	47	164	20	4	1	101	1	160	2.18e-32	296
5197	DQ226997_1	nifH	DCVO01000109.1_1	nifH	49	154	21	4	1	101	1	150	2.51e-32	295
5198	DQ226997_1	nifH	JAEUPJ010000078.1_1	nifH	46	169	20	4	1	101	1	165	3.94e-31	287
5199	DQ226997_1	nifH	PMBZ01000191.1_1	nifH	49	145	10	2	1	101	1	125	9.46e-31	282
5200	DQ226997_1	nifH	JADMKA010000134.1_23	nifH	44	169	22	4	1	101	1	165	1.87e-30	282
5201	DQ226997_1	nifH	NZ_WNKS01000061.1_1	nifH	44	165	29	4	1	101	1	165	1.87e-30	282
5202	DQ226997_1	nifH	JAHFPT010000232.1_15	nifH	40	193	24	4	1	101	1	193	3.59e-29	274
5203	DQ226997_1	nifH	NZ_RSCL01000016.1_47	nifH	49	116	44	1	1	101	1	116	8.83e-29	267
5204	DQ226997_1	nifH	JAJZTS010000061.1_17	nifH	46	151	24	5	1	101	1	143	1.38e-28	267
5206	DQ982234_1	nifH	RXIY01000015.1_11	nifH	63	160	5	4	1	106	1	160	6.75e-50	425
5207	DQ982234_1	nifH	JAEUPJ010000078.1_1	nifH	58	165	11	2	1	106	1	165	6.73e-49	418
5208	DQ982234_1	nifH	JADMKA010000134.1_23	nifH	57	165	12	2	1	106	1	165	1.26e-48	416
5209	DQ982234_1	nifH	DCVO01000109.1_1	nifH	61	150	14	2	1	106	1	150	1.77e-48	414
5210	DQ982234_1	nifH	CAIQPV010000149.1_1	nifH	53	176	12	3	1	106	1	176	2.15e-45	393
5211	DQ982234_1	nifH	NZ_WNKS01000061.1_1	nifH	55	165	16	3	1	106	1	165	2.38e-45	392
5212	DQ982234_1	nifH	NZ_AP018227.1_5354	nifH	60	140	22	3	1	106	1	140	3.8e-45	389
5213	DQ982234_1	nifH	JAHFQC010000144.1_8	nifH	50	177	17	2	1	106	1	177	1.44e-44	387
5214	DQ982234_1	nifH	JACRBA010000159.1_1	nifH	51	181	13	3	1	106	1	181	3.98e-44	384
5215	DQ982234_1	nifH	JAHFPT010000232.1_15	nifH	50	193	9	4	1	106	1	193	6.84e-44	383
5217	AJ716258_1	nifH	RXIY01000015.1_11	nifH	69	160	7	2	1	117	1	160	1.43e-60	504
5218	AJ716258_1	nifH	JAEUPJ010000078.1_1	nifH	66	165	8	2	1	117	1	165	1.44e-59	497
5219	AJ716258_1	nifH	JADMKA010000134.1_23	nifH	65	165	10	2	1	117	1	165	6.95e-59	492
5220	AJ716258_1	nifH	NZ_WNKS01000061.1_1	nifH	64	165	11	2	1	117	1	165	1.3e-58	490
5221	AJ716258_1	nifH	CAIQPV010000149.1_1	nifH	61	176	10	2	1	117	1	176	2.77e-57	481
5222	AJ716258_1	nifH	CAIOJO010000526.1_14	nifH	65	155	17	1	1	117	1	155	6.42e-57	477
5223	AJ716258_1	nifH	JAHFPT010000232.1_15	nifH	56	193	9	2	1	117	1	193	1.25e-55	470
5224	AJ716258_1	nifH	JACRBA010000159.1_1	nifH	59	181	11	2	1	117	1	181	1.34e-55	469
5225	AJ716258_1	nifH	JAHFQC010000144.1_8	nifH	59	177	13	2	1	117	1	177	1.7e-55	468
5226	AJ716258_1	nifH	JAIFKJ010000302.1_15	nifH	63	157	18	2	1	117	1	157	7.53e-55	462
5228	AY309214_1	nifH	RXIY01000015.1_11	nifH	56	160	6	2	1	96	1	160	5.79e-45	388
5229	AY309214_1	nifH	DCVO01000109.1_1	nifH	58	150	9	2	1	96	1	150	6.55e-45	387
5230	AY309214_1	nifH	JAEUPJ010000078.1_1	nifH	54	165	7	2	1	96	1	165	5.74e-44	381
5231	AY309214_1	nifH	JADMKA010000134.1_23	nifH	53	165	9	2	1	96	1	165	2.76e-43	376
5232	AY309214_1	nifH	NZ_WNKS01000061.1_1	nifH	51	165	12	2	1	96	1	165	3.39e-42	368
5233	AY309214_1	nifH	CAIQPV010000149.1_1	nifH	51	176	7	2	1	96	1	176	5.71e-42	367
5234	AY309214_1	nifH	JAFEDI010000020.1_52	nifH	55	144	17	2	1	96	1	144	1.36e-40	355
5235	AY309214_1	nifH	NZ_AP018227.1_5354	nifH	56	140	18	2	1	96	1	140	1.73e-40	354
5236	AY309214_1	nifH	JAJZTS010000061.1_17	nifH	56	144	15	3	1	96	1	143	2.5e-40	353
5237	AY309214_1	nifH	CAIOJO010000526.1_14	nifH	52	155	15	2	1	96	1	155	4.26e-40	352
5239	AY309217_1	nifH	DCVO01000109.1_1	nifH	64	150	8	2	1	104	1	150	7.97e-51	431
5240	AY309217_1	nifH	RXIY01000015.1_11	nifH	61	160	7	2	1	104	1	160	1.33e-50	430
5241	AY309217_1	nifH	JAEUPJ010000078.1_1	nifH	59	165	6	2	1	104	1	165	7.05e-50	425
5242	AY309217_1	nifH	JADMKA010000134.1_23	nifH	58	165	8	2	1	104	1	165	3.4e-49	420
5243	AY309217_1	nifH	NZ_WNKS01000061.1_1	nifH	56	165	11	2	1	104	1	165	4.2e-48	412
5244	AY309217_1	nifH	CAIQPV010000149.1_1	nifH	53	176	10	2	1	104	1	176	2.5e-47	407
5245	AY309217_1	nifH	JAJZTS010000061.1_17	nifH	60	144	16	3	1	104	1	143	5.78e-46	395
5246	AY309217_1	nifH	JAHFPT010000232.1_15	nifH	50	193	7	2	1	104	1	193	5.86e-46	398
5247	AY309217_1	nifH	JAFEDI010000020.1_52	nifH	58	144	20	2	1	104	1	144	5.89e-46	395
5248	AY309217_1	nifH	JACRBA010000159.1_1	nifH	52	181	9	2	1	104	1	181	6.37e-46	397
5250	AY309219_1	nifH	DCVO01000109.1_1	nifH	59	150	16	2	1	104	1	150	3.92e-44	382
5251	AY309219_1	nifH	JAEUPJ010000078.1_1	nifH	55	165	14	2	1	104	1	165	2.5e-43	377
5252	AY309219_1	nifH	RXIY01000015.1_11	nifH	55	160	16	2	1	104	1	160	3.12e-43	376
5253	AY309219_1	nifH	JADMKA010000134.1_23	nifH	53	165	16	2	1	104	1	165	1.2e-42	372
5254	AY309219_1	nifH	CAIQPV010000149.1_1	nifH	49	176	18	2	1	104	1	176	6.36e-41	360
5255	AY309219_1	nifH	NZ_RSCL01000016.1_47	nifH	62	116	32	2	1	104	1	116	1.01e-40	355
5256	AY309219_1	nifH	NZ_WNKS01000061.1_1	nifH	51	165	20	2	1	104	1	165	1.33e-40	357
5257	AY309219_1	nifH	JAJZTS010000061.1_17	nifH	55	144	24	3	1	104	1	143	2.04e-39	347
5258	AY309219_1	nifH	NZ_AP018227.1_5354	nifH	54	140	28	2	1	104	1	140	2.64e-39	346
5259	AY309219_1	nifH	JACRBA010000159.1_1	nifH	48	181	17	2	1	104	1	181	2.99e-39	348
5261	EU791917_1	nifH	DCVO01000109.1_1	nifH	58	151	4	3	1	92	1	150	5.89e-42	365
5262	EU791917_1	nifH	RXIY01000015.1_11	nifH	54	160	6	3	1	92	1	160	1.82e-41	362
5263	EU791917_1	nifH	JAEUPJ010000078.1_1	nifH	53	165	4	3	1	92	1	165	2.74e-41	361
5264	EU791917_1	nifH	JADMKA010000134.1_23	nifH	53	165	4	3	1	92	1	165	3.75e-41	360
5265	EU791917_1	nifH	NZ_WNKS01000061.1_1	nifH	52	165	7	3	1	92	1	165	4.6e-40	352
5266	EU791917_1	nifH	CAIQPV010000149.1_1	nifH	49	176	5	3	1	92	1	176	1.98e-39	348
5267	EU791917_1	nifH	CAIOJO010000526.1_14	nifH	52	155	12	2	1	92	1	155	6.43e-39	343
5268	EU791917_1	nifH	NZ_AP018227.1_5354	nifH	56	140	14	3	1	92	1	140	6.69e-39	342
5269	EU791917_1	nifH	PUNM01000155.1_1	nifH	52	157	11	3	1	92	1	157	1.71e-38	340
5270	EU791917_1	nifH	JAHFPT010000232.1_15	nifH	47	193	2	3	1	92	1	193	2.41e-38	341
5272	gi_182632885_1	nifH	NC_010581.1_486	nifH	100	290	0	1	1	289	1	290	5.13e-189	1463
5273	gi_182632885_1	nifH	NZ_JQJH01000001.1_172	nifH	98	290	5	1	1	289	1	290	7.53e-186	1440
5274	gi_182632885_1	nifH	NZ_ARWA01000001.1_1497	nifH	96	290	10	1	1	289	1	290	1.2e-183	1424
5275	gi_182632885_1	nifH	JALJOM010000008.1_383	nifH	95	290	13	1	1	289	1	290	6.79e-181	1404
5276	gi_182632885_1	nifH	NZ_CP073764.1_1557	nifH	95	290	13	1	1	289	1	290	1.76e-180	1401
5277	gi_182632885_1	nifH	NZ_KE386496.1_2138	nifH	94	290	16	1	1	289	1	290	3.05e-179	1392
5278	gi_182632885_1	nifH	NZ_KN050804.1_47	nifH	94	291	16	2	1	289	1	291	7.42e-178	1382
5279	gi_182632885_1	nifH	CAIYCT010000518.1_2	nifH	91	292	22	1	1	289	1	292	6.43e-176	1368
5280	gi_182632885_1	nifH	CP000781.1_145	nifH	90	293	24	1	1	289	1	293	1.57e-174	1358
5281	gi_182632885_1	nifH	NZ_AP017928.1_5260	nifH	91	293	23	1	1	289	1	293	1.57e-174	1358
5283	AF296352_1	nifH	RXIY01000015.1_11	nifH	75	160	13	2	1	133	1	160	8.59e-71	580
5284	AF296352_1	nifH	DCVO01000109.1_1	nifH	76	151	17	2	1	133	1	150	1.5e-68	563
5285	AF296352_1	nifH	JADMKA010000134.1_23	nifH	72	165	15	2	1	133	1	165	2.04e-68	563
5286	AF296352_1	nifH	JAEUPJ010000078.1_1	nifH	72	165	15	2	1	133	1	165	5.25e-68	560
5287	AF296352_1	nifH	CAIQPV010000149.1_1	nifH	67	176	15	2	1	133	1	176	2.33e-67	556
5288	AF296352_1	nifH	CAIOJO010000526.1_14	nifH	71	155	23	2	1	133	1	155	8.3e-65	536
5289	AF296352_1	nifH	JACRBA010000159.1_1	nifH	64	181	17	2	1	133	1	181	1.03e-64	537
5290	AF296352_1	nifH	JAHFQC010000144.1_8	nifH	64	177	19	2	1	133	1	177	1.3e-64	536
5291	AF296352_1	nifH	JAHFPT010000232.1_15	nifH	61	193	16	2	1	133	1	193	1.81e-64	536
5292	AF296352_1	nifH	RXJO01000168.1_1	nifH	57	203	17	2	1	133	1	203	6.47e-62	518
5294	AF302904_1	nifH	RXIY01000015.1_11	nifH	49	160	33	2	1	112	1	160	5.77e-38	338
5295	AF302904_1	nifH	DCVO01000109.1_1	nifH	49	150	38	2	1	112	1	150	5.27e-36	323
5296	AF302904_1	nifH	JAEUPJ010000078.1_1	nifH	47	165	35	2	1	112	1	165	4.5e-35	317
5297	AF302904_1	nifH	JADMKA010000134.1_23	nifH	46	165	36	2	1	112	1	165	4.5e-35	317
5298	AF302904_1	nifH	CAIOJO010000526.1_14	nifH	47	155	39	2	1	112	1	155	9.62e-35	314
5299	AF302904_1	nifH	NZ_WNKS01000061.1_1	nifH	46	166	35	2	1	112	1	165	1.15e-34	314
5300	AF302904_1	nifH	NZ_AP018227.1_5354	nifH	49	140	44	2	1	112	1	140	4.81e-34	308
5301	AF302904_1	nifH	CAIQPV010000149.1_1	nifH	43	176	36	2	1	112	1	176	4.87e-34	310
5302	AF302904_1	nifH	CP070233.1_256	nifH	48	145	43	2	1	112	1	145	7.19e-34	307
5303	AF302904_1	nifH	NZ_RSCL01000016.1_47	nifH	54	117	48	2	1	112	1	116	3.88e-33	300
5306	AM110720_1	nifH	RXIY01000015.1_11	nifH	65	160	8	2	1	112	1	160	1.05e-55	468
5307	AM110720_1	nifH	JAEUPJ010000078.1_1	nifH	63	165	8	2	1	112	1	165	1.05e-54	461
5308	AM110720_1	nifH	JADMKA010000134.1_23	nifH	62	165	10	2	1	112	1	165	5.09e-54	456
5309	AM110720_1	nifH	NZ_WNKS01000061.1_1	nifH	61	165	12	2	1	112	1	165	2.46e-53	451
5310	AM110720_1	nifH	CAIQPV010000149.1_1	nifH	57	176	11	2	1	112	1	176	2.02e-52	445
5311	AM110720_1	nifH	NZ_AP018227.1_5354	nifH	64	140	22	2	1	112	1	140	5.97e-51	432
5312	AM110720_1	nifH	JAHFPT010000232.1_15	nifH	53	193	9	2	1	112	1	193	6.55e-51	435
5313	AM110720_1	nifH	CAIOJO010000526.1_14	nifH	61	155	18	2	1	112	1	155	7.98e-51	432
5314	AM110720_1	nifH	JACRBA010000159.1_1	nifH	56	181	11	2	1	112	1	181	9.7e-51	433
5315	AM110720_1	nifH	DCVO01000109.1_1	nifH	62	156	9	2	1	112	1	150	1.36e-50	430
5317	AY223987_1	nifH	DCVO01000109.1_1	nifH	64	152	7	2	1	107	1	150	5.09e-52	440
5318	AY223987_1	nifH	RXIY01000015.1_11	nifH	62	160	8	2	1	107	1	160	6.19e-52	440
5319	AY223987_1	nifH	JAEUPJ010000078.1_1	nifH	60	165	8	2	1	107	1	165	4.51e-51	434
5320	AY223987_1	nifH	JADMKA010000134.1_23	nifH	59	165	10	2	1	107	1	165	2.17e-50	429
5321	AY223987_1	nifH	NZ_WNKS01000061.1_1	nifH	58	165	11	2	1	107	1	165	4.08e-50	427
5322	AY223987_1	nifH	CAIQPV010000149.1_1	nifH	54	176	12	2	1	107	1	176	3.01e-48	414
5323	AY223987_1	nifH	JAHFPT010000232.1_15	nifH	51	193	8	2	1	107	1	193	7.85e-48	412
5324	AY223987_1	nifH	CAIOJO010000526.1_14	nifH	57	155	18	2	1	107	1	155	2.48e-47	406
5325	AY223987_1	nifH	NZ_AP018227.1_5354	nifH	61	140	22	2	1	107	1	140	3.49e-47	404
5326	AY223987_1	nifH	JACRBA010000159.1_1	nifH	53	181	11	2	1	107	1	181	4.09e-47	406
5328	AB184941_1	nifH	DCVO01000109.1_1	nifH	79	150	11	2	1	129	1	150	2.66e-72	590
5329	AB184941_1	nifH	JADMKA010000134.1_23	nifH	74	165	7	2	1	129	1	165	6.83e-72	588
5330	AB184941_1	nifH	JAHFQC010000144.1_8	nifH	71	177	4	2	1	129	1	177	7.99e-71	581
5331	AB184941_1	nifH	JAEUPJ010000078.1_1	nifH	72	165	11	2	1	129	1	165	2.2e-70	577
5332	AB184941_1	nifH	RXIY01000015.1_11	nifH	73	160	12	2	1	129	1	160	1.81e-69	570
5333	AB184941_1	nifH	CAIQPV010000149.1_1	nifH	69	176	7	2	1	129	1	176	2.52e-69	570
5334	AB184941_1	nifH	JACRBA010000159.1_1	nifH	66	181	9	2	1	129	1	181	3.49e-68	562
5335	AB184941_1	nifH	CP070233.1_256	nifH	74	145	21	2	1	129	1	145	1.38e-66	548
5336	AB184941_1	nifH	JAJZTS010000061.1_17	nifH	78	143	18	3	1	129	1	143	1.82e-66	547
5337	AB184941_1	nifH	PLTC01000087.1_1	nifH	64	185	11	2	1	129	1	185	3.13e-66	548
5339	EU913061_1	nifH	JADMKA010000134.1_23	nifH	58	165	6	2	1	101	1	165	3.13e-49	420
5340	EU913061_1	nifH	RXIY01000015.1_11	nifH	58	160	9	1	1	101	1	160	3.89e-49	419
5341	EU913061_1	nifH	JAEUPJ010000078.1_1	nifH	57	165	7	2	1	101	1	165	5.87e-49	418
5342	EU913061_1	nifH	JAHFQC010000144.1_8	nifH	55	177	4	2	1	101	1	177	4.89e-48	412
5343	EU913061_1	nifH	JACRBA010000159.1_1	nifH	53	181	5	2	1	101	1	181	7.23e-48	411
5344	EU913061_1	nifH	CAIQPV010000149.1_1	nifH	54	176	6	2	1	101	1	176	3.16e-47	406
5345	EU913061_1	nifH	NZ_WNKS01000061.1_1	nifH	56	165	8	2	1	101	1	165	4.79e-47	404
5346	EU913061_1	nifH	NZ_AP018227.1_5354	nifH	60	140	17	2	1	101	1	140	3.67e-46	396
5347	EU913061_1	nifH	CAIOJO010000526.1_14	nifH	56	158	10	2	1	101	1	155	6.03e-45	388
5348	EU913061_1	nifH	JAEHDA010000205.1_1	nifH	54	161	14	2	1	101	1	161	1.74e-44	385
5350	AB184924_1	nifH	DCVO01000109.1_1	nifH	78	150	12	2	1	129	1	150	6.26e-71	580
5351	AB184924_1	nifH	JADMKA010000134.1_23	nifH	73	165	8	2	1	129	1	165	1.6e-70	578
5352	AB184924_1	nifH	JAEUPJ010000078.1_1	nifH	71	165	12	2	1	129	1	165	5.16e-69	567
5353	AB184924_1	nifH	JAHFQC010000144.1_8	nifH	68	177	8	2	1	129	1	177	1.24e-68	565
5354	AB184924_1	nifH	RXIY01000015.1_11	nifH	72	160	14	2	1	129	1	160	4.24e-68	560
5355	AB184924_1	nifH	CAIQPV010000149.1_1	nifH	68	176	9	2	1	129	1	176	5.9e-68	560
5356	AB184924_1	nifH	CP070233.1_256	nifH	75	145	20	2	1	129	1	145	7.33e-67	550
5357	AB184924_1	nifH	JACRBA010000159.1_1	nifH	66	181	10	2	1	129	1	181	8.17e-67	552
5358	AB184924_1	nifH	NZ_JACJST010000019.1_110	nifH	73	146	22	2	1	129	1	146	9.34e-66	542
5359	AB184924_1	nifH	NZ_LZQD01000005.1_162	nifH	73	146	22	2	1	129	1	146	9.34e-66	542
5361	EU913021_1	nifH	JAHLLJ010000031.1_1	nifH	46	167	10	4	1	89	1	164	2.82e-31	287
5362	EU913021_1	nifH	JAABSK010000025.1_18	nifH	41	185	11	3	1	89	1	182	4.63e-30	279
5363	EU913021_1	nifH	JAIFNF010000276.1_10	nifH	41	169	14	3	1	89	1	164	8.71e-30	276
5364	EU913021_1	nifH	NZ_AP018227.1_5354	nifH	47	146	15	4	1	89	1	140	1.48e-29	273
5365	EU913021_1	nifH	JAEHDA010000205.1_1	nifH	41	166	16	2	1	89	1	161	3.93e-29	271
5366	EU913021_1	nifH	RXIY01000015.1_11	nifH	40	166	17	2	1	89	1	160	9.84e-29	268
5367	EU913021_1	nifH	WBUQ01000079.1_1	nifH	41	182	11	3	1	89	1	179	9.87e-29	269
5368	EU913021_1	nifH	JAKSBB010000230.1_1	nifH	39	185	14	3	1	89	1	182	1.04e-28	269
5369	EU913021_1	nifH	CAIFEX010000006.1_24	nifH	40	178	13	3	1	89	1	173	3.1e-28	265
5370	EU913021_1	nifH	CAILXB010000282.1_2	nifH	38	177	19	3	1	89	1	174	1.49e-27	260
5372	DQ779143_1	nifH	CAIOMN010000212.1_15	nifH	52	155	13	3	1	95	1	153	4.41e-38	337
5373	DQ779143_1	nifH	PMJA01000029.1_10	nifH	50	160	13	3	1	95	1	158	2.32e-37	332
5374	DQ779143_1	nifH	JAIFKJ010000302.1_15	nifH	50	159	14	3	1	95	1	157	5.82e-37	329
5375	DQ779143_1	nifH	JAEHDA010000205.1_1	nifH	47	163	16	3	1	95	1	161	7.65e-36	321
5376	DQ779143_1	nifH	DCVO01000109.1_1	nifH	49	154	15	3	1	95	1	150	2.2e-35	317
5377	DQ779143_1	nifH	QJZR01000014.1_201	nifH	46	173	13	3	1	95	1	171	4.37e-35	316
5378	DQ779143_1	nifH	CAIOJO010000526.1_14	nifH	47	158	17	3	1	95	1	155	4.49e-35	315
5379	DQ779143_1	nifH	NZ_AP018227.1_5354	nifH	51	143	19	3	1	95	1	140	4.7e-35	314
5380	DQ779143_1	nifH	PUNM01000155.1_1	nifH	48	159	16	3	1	95	1	157	8.7e-35	313
5381	DQ779143_1	nifH	JAIFNF010000276.1_10	nifH	46	166	17	3	1	95	1	164	1.84e-34	311
5383	AY196379_1	nifH	JAEUPJ010000078.1_1	nifH	65	168	13	3	1	125	1	165	5.58e-61	508
5384	AY196379_1	nifH	RXIY01000015.1_11	nifH	65	163	16	2	1	125	1	160	1.3e-60	505
5385	AY196379_1	nifH	JADMKA010000134.1_23	nifH	64	168	14	3	1	125	1	165	1.97e-60	504
5386	AY196379_1	nifH	CAIQPV010000149.1_1	nifH	60	179	14	3	1	125	1	176	1.48e-58	491
5387	AY196379_1	nifH	NZ_WNKS01000061.1_1	nifH	61	168	19	3	1	125	1	165	3.79e-57	480
5388	AY196379_1	nifH	JACRBA010000159.1_1	nifH	58	184	15	3	1	125	1	181	3.81e-57	481
5389	AY196379_1	nifH	NZ_AP018227.1_5354	nifH	69	143	24	3	1	125	1	140	5.93e-57	477
5390	AY196379_1	nifH	QJZR01000014.1_201	nifH	60	173	19	3	1	125	1	171	8.02e-57	478
5391	AY196379_1	nifH	JAEHDA010000205.1_1	nifH	60	163	25	2	1	125	1	161	1.69e-56	475
5392	AY196379_1	nifH	JAIFNF010000276.1_10	nifH	61	166	22	3	1	125	1	164	2.46e-56	474
5394	AY224040_1	nifH	DNRQ01000059.1_18	nifH	55	152	24	2	1	108	1	152	6.84e-48	410
5395	AY224040_1	nifH	CAIOMN010000212.1_15	nifH	57	153	21	2	1	108	1	153	6.97e-48	410
5396	AY224040_1	nifH	PMJA01000029.1_10	nifH	55	158	21	2	1	108	1	158	5.06e-47	404
5397	AY224040_1	nifH	RXIY01000015.1_11	nifH	55	161	18	3	1	108	1	160	1.85e-46	400
5398	AY224040_1	nifH	JADMKA010000134.1_23	nifH	54	166	18	3	1	108	1	165	5.22e-46	397
5399	AY224040_1	nifH	QJZR01000014.1_201	nifH	51	171	20	2	1	108	1	171	8.02e-46	396
5400	AY224040_1	nifH	JAIFKJ010000302.1_15	nifH	54	157	24	2	1	108	1	157	8.4e-46	395
5401	AY224040_1	nifH	DCVO01000109.1_1	nifH	56	153	20	3	1	108	1	150	1.38e-45	393
5402	AY224040_1	nifH	PUNM01000155.1_1	nifH	53	157	25	2	1	108	1	157	1.57e-45	393
5403	AY224040_1	nifH	JAEUPJ010000078.1_1	nifH	53	166	19	3	1	108	1	165	2.51e-45	392
5405	AY223978_1	nifH	RXIY01000015.1_11	nifH	57	163	14	3	1	110	1	160	2.41e-45	392
5406	AY223978_1	nifH	DCVO01000109.1_1	nifH	57	155	16	3	1	110	1	150	2.46e-44	384
5407	AY223978_1	nifH	JAEUPJ010000078.1_1	nifH	54	168	16	3	1	110	1	165	8.38e-44	381
5408	AY223978_1	nifH	JADMKA010000134.1_23	nifH	54	168	17	3	1	110	1	165	1.57e-43	379
5409	AY223978_1	nifH	CAIOMN010000212.1_15	nifH	56	155	21	3	1	110	1	153	2.35e-43	377
5410	AY223978_1	nifH	JAIFKJ010000302.1_15	nifH	55	159	21	3	1	110	1	157	4.74e-43	375
5411	AY223978_1	nifH	PMJA01000029.1_10	nifH	54	160	21	3	1	110	1	158	6.61e-43	374
5412	AY223978_1	nifH	DNRQ01000059.1_18	nifH	54	154	25	3	1	110	1	152	7.27e-42	366
5413	AY223978_1	nifH	PUNM01000155.1_1	nifH	53	159	24	3	1	110	1	157	1.5e-41	364
5414	AY223978_1	nifH	NZ_WNKS01000061.1_1	nifH	52	168	20	3	1	110	1	165	1.74e-41	364
5416	EF434589_1	nifH	JADMKA010000134.1_23	nifH	56	165	20	2	1	112	1	165	3.83e-45	391
5417	EF434589_1	nifH	RXIY01000015.1_11	nifH	57	160	21	2	1	112	1	160	4.77e-45	390
5418	EF434589_1	nifH	JAEUPJ010000078.1_1	nifH	56	165	20	2	1	112	1	165	7.18e-45	389
5419	EF434589_1	nifH	NZ_WNKS01000061.1_1	nifH	54	165	23	2	1	112	1	165	8.84e-44	381
5420	EF434589_1	nifH	CAIOJO010000526.1_14	nifH	55	155	27	1	1	112	1	155	1.88e-43	378
5421	EF434589_1	nifH	CAIQPV010000149.1_1	nifH	52	176	21	2	1	112	1	176	5.23e-43	376
5422	EF434589_1	nifH	JACRBA010000159.1_1	nifH	50	181	21	2	1	112	1	181	7.05e-42	368
5423	EF434589_1	nifH	JAIFKJ010000302.1_15	nifH	54	157	28	2	1	112	1	157	2.95e-41	362
5424	EF434589_1	nifH	JAHFQC010000144.1_8	nifH	49	177	25	2	1	112	1	177	4.29e-41	362
5425	EF434589_1	nifH	DCVO01000109.1_1	nifH	54	157	21	2	1	112	1	150	2.33e-40	355
5427	EF434597_1	nifH	JADMKA010000134.1_23	nifH	61	165	12	2	1	112	1	165	3.05e-52	443
5428	EF434597_1	nifH	RXIY01000015.1_11	nifH	62	160	13	2	1	112	1	160	3.78e-52	442
5429	EF434597_1	nifH	JAEUPJ010000078.1_1	nifH	61	165	12	2	1	112	1	165	5.72e-52	441
5430	EF434597_1	nifH	NZ_WNKS01000061.1_1	nifH	59	165	15	2	1	112	1	165	9.7e-51	432
5431	EF434597_1	nifH	CAIQPV010000149.1_1	nifH	56	176	13	2	1	112	1	176	4.23e-50	428
5432	EF434597_1	nifH	CAIOJO010000526.1_14	nifH	59	155	20	1	1	112	1	155	1.85e-49	422
5433	EF434597_1	nifH	JACRBA010000159.1_1	nifH	55	181	13	2	1	112	1	181	5.77e-49	420
5434	EF434597_1	nifH	JAHFQC010000144.1_8	nifH	54	177	17	2	1	112	1	177	4.81e-48	413
5435	EF434597_1	nifH	JAIFKJ010000302.1_15	nifH	57	157	22	2	1	112	1	157	2.15e-47	407
5436	EF434597_1	nifH	JAHFPT010000232.1_15	nifH	50	193	15	2	1	112	1	193	3.16e-47	408
5438	EF434580_1	nifH	RXIY01000015.1_11	nifH	58	160	18	3	1	111	1	160	2.75e-46	399
5439	EF434580_1	nifH	JAEUPJ010000078.1_1	nifH	55	165	20	3	1	111	1	165	7.75e-46	396
5440	EF434580_1	nifH	JADMKA010000134.1_23	nifH	55	165	21	3	1	111	1	165	1.45e-45	394
5441	EF434580_1	nifH	NZ_WNKS01000061.1_1	nifH	53	165	24	3	1	111	1	165	2.21e-43	378
5442	EF434580_1	nifH	CAIOJO010000526.1_14	nifH	54	155	27	2	1	111	1	155	2.5e-43	377
5443	EF434580_1	nifH	CAIQPV010000149.1_1	nifH	51	176	21	3	1	111	1	176	3.72e-43	377
5444	EF434580_1	nifH	JAHFQC010000144.1_8	nifH	50	177	22	3	1	111	1	177	2.49e-42	371
5445	EF434580_1	nifH	JACRBA010000159.1_1	nifH	49	181	22	3	1	111	1	181	5.02e-42	369
5446	EF434580_1	nifH	PMJA01000029.1_10	nifH	53	158	28	2	1	111	1	158	8.35e-42	366
5447	EF434580_1	nifH	JAIFKJ010000302.1_15	nifH	52	157	29	2	1	111	1	157	1.12e-41	365
5449	DQ520494_1	nifH	RXIY01000015.1_11	nifH	69	160	9	2	1	119	1	160	6.46e-62	514
5450	DQ520494_1	nifH	JADMKA010000134.1_23	nifH	65	165	11	2	1	119	1	165	1.67e-60	504
5451	DQ520494_1	nifH	JAEUPJ010000078.1_1	nifH	65	165	12	2	1	119	1	165	3.14e-60	502
5452	DQ520494_1	nifH	NZ_WNKS01000061.1_1	nifH	63	165	15	2	1	119	1	165	1.01e-58	491
5453	DQ520494_1	nifH	CAIQPV010000149.1_1	nifH	61	176	11	2	1	119	1	176	2.36e-58	489
5454	DQ520494_1	nifH	NZ_AP018227.1_5354	nifH	69	140	22	2	1	119	1	140	2.95e-58	486
5455	DQ520494_1	nifH	JAHFQC010000144.1_8	nifH	59	177	14	2	1	119	1	177	2.99e-57	481
5456	DQ520494_1	nifH	JACRBA010000159.1_1	nifH	59	181	12	2	1	119	1	181	3.24e-57	481
5457	DQ520494_1	nifH	QJZR01000014.1_201	nifH	61	171	14	3	1	119	1	171	3.63e-57	480
5458	DQ520494_1	nifH	PMJA01000029.1_10	nifH	64	159	16	3	1	119	1	158	3.83e-57	479
5460	DQ481014_1	nifH	RXIY01000015.1_11	nifH	61	160	12	2	1	109	1	160	3.15e-51	435
5461	DQ481014_1	nifH	JADMKA010000134.1_23	nifH	59	165	12	2	1	109	1	165	4.31e-50	427
5462	DQ481014_1	nifH	JAEUPJ010000078.1_1	nifH	58	165	14	2	1	109	1	165	1.52e-49	423
5463	DQ481014_1	nifH	DCVO01000109.1_1	nifH	60	154	12	2	1	109	1	150	3.99e-49	419
5464	DQ481014_1	nifH	CAIQPV010000149.1_1	nifH	55	176	12	2	1	109	1	176	2.32e-48	415
5465	DQ481014_1	nifH	NZ_WNKS01000061.1_1	nifH	56	165	16	2	1	109	1	165	2.57e-48	414
5466	DQ481014_1	nifH	CAIOJO010000526.1_14	nifH	57	155	21	2	1	109	1	155	6.72e-47	403
5467	DQ481014_1	nifH	JACRBA010000159.1_1	nifH	53	181	13	2	1	109	1	181	8.1e-47	404
5468	DQ481014_1	nifH	NZ_AP018227.1_5354	nifH	60	140	25	2	1	109	1	140	1.78e-46	399
5469	DQ481014_1	nifH	JAHFPT010000232.1_15	nifH	50	193	13	2	1	109	1	193	1.91e-46	402
5471	DQ520500_1	nifH	RXIY01000015.1_11	nifH	64	160	7	2	1	110	1	160	1.37e-55	467
5472	DQ520500_1	nifH	JADMKA010000134.1_23	nifH	61	165	9	2	1	110	1	165	6.6e-54	455
5473	DQ520500_1	nifH	JAEUPJ010000078.1_1	nifH	61	165	10	2	1	110	1	165	1.24e-53	453
5474	DQ520500_1	nifH	NZ_WNKS01000061.1_1	nifH	59	165	13	2	1	110	1	165	3.95e-52	442
5475	DQ520500_1	nifH	CAIQPV010000149.1_1	nifH	57	176	9	2	1	110	1	176	9.21e-52	440
5476	DQ520500_1	nifH	JACRBA010000159.1_1	nifH	55	181	10	2	1	110	1	181	1.26e-50	432
5477	DQ520500_1	nifH	JAHFPT010000232.1_15	nifH	53	193	8	2	1	110	1	193	1.59e-50	432
5478	DQ520500_1	nifH	CAIOJO010000526.1_14	nifH	59	156	17	2	1	110	1	155	6.84e-50	425
5479	DQ520500_1	nifH	NZ_AP018227.1_5354	nifH	63	140	22	2	1	110	1	140	9.6e-50	423
5480	DQ520500_1	nifH	JAHFQC010000144.1_8	nifH	54	177	14	2	1	110	1	177	1.05e-49	425
5482	DQ480986_1	nifH	RXIY01000015.1_11	nifH	64	160	7	2	1	109	1	160	1.5e-53	452
5483	DQ480986_1	nifH	JADMKA010000134.1_23	nifH	61	165	9	2	1	109	1	165	1.5e-52	445
5484	DQ480986_1	nifH	JAEUPJ010000078.1_1	nifH	60	165	10	2	1	109	1	165	7.21e-52	440
5485	DQ480986_1	nifH	NZ_WNKS01000061.1_1	nifH	59	165	11	2	1	109	1	165	1.35e-51	438
5486	DQ480986_1	nifH	JACRBA010000159.1_1	nifH	56	181	8	2	1	109	1	181	3.48e-51	436
5487	DQ480986_1	nifH	DCVO01000109.1_1	nifH	62	154	9	2	1	109	1	150	6.67e-51	432
5488	DQ480986_1	nifH	PMJA01000029.1_10	nifH	61	158	12	3	1	109	1	158	1.46e-50	430
5489	DQ480986_1	nifH	CAIOJO010000526.1_14	nifH	60	155	16	2	1	109	1	155	1.89e-50	429
5490	DQ480986_1	nifH	CAIQPV010000149.1_1	nifH	57	176	9	2	1	109	1	176	2.08e-50	430
5491	DQ480986_1	nifH	CAIOMN010000212.1_15	nifH	62	154	12	3	1	109	1	153	3.41e-50	427
5493	DQ002937_1	nifH	DCVO01000109.1_1	nifH	65	150	8	2	1	105	1	150	3.88e-53	448
5494	DQ002937_1	nifH	RXIY01000015.1_11	nifH	62	160	6	2	1	105	1	160	4.28e-52	441
5495	DQ002937_1	nifH	JADMKA010000134.1_23	nifH	59	165	8	2	1	105	1	165	4.27e-51	434
5496	DQ002937_1	nifH	JAEUPJ010000078.1_1	nifH	58	165	9	2	1	105	1	165	2.06e-50	429
5497	DQ002937_1	nifH	CAIOMN010000212.1_15	nifH	61	153	11	3	1	105	1	153	2.23e-50	428
5498	DQ002937_1	nifH	NZ_WNKS01000061.1_1	nifH	58	165	10	2	1	105	1	165	3.86e-50	427
5499	DQ002937_1	nifH	CAIOJO010000526.1_14	nifH	59	155	14	2	1	105	1	155	8.17e-50	424
5500	DQ002937_1	nifH	JACRBA010000159.1_1	nifH	54	181	7	2	1	105	1	181	9.91e-50	425
5501	DQ002937_1	nifH	PMJA01000029.1_10	nifH	59	158	11	3	1	105	1	158	1.19e-49	423
5502	DQ002937_1	nifH	VBWA01000026.1_61	nifH	62	144	15	3	1	105	1	144	1.24e-49	422
5504	AY829670_1	nifH	RXIY01000015.1_11	nifH	56	160	5	2	1	95	1	160	2.71e-44	383
5505	AY829670_1	nifH	JADMKA010000134.1_23	nifH	53	165	7	2	1	95	1	165	6.88e-43	373
5506	AY829670_1	nifH	CAIOJO010000526.1_14	nifH	54	155	11	2	1	95	1	155	1.07e-42	371
5507	AY829670_1	nifH	JAEUPJ010000078.1_1	nifH	53	165	8	2	1	95	1	165	1.29e-42	371
5508	AY829670_1	nifH	DCVO01000109.1_1	nifH	56	154	5	2	1	95	1	150	3.41e-42	367
5509	AY829670_1	nifH	NZ_AP018227.1_5354	nifH	57	140	15	2	1	95	1	140	5.31e-42	365
5510	AY829670_1	nifH	JACRBA010000159.1_1	nifH	49	181	6	2	1	95	1	181	1.56e-41	364
5511	AY829670_1	nifH	PMJA01000029.1_10	nifH	54	158	10	3	1	95	1	158	2.61e-41	361
5512	AY829670_1	nifH	NZ_WNKS01000061.1_1	nifH	51	165	11	2	1	95	1	165	4.06e-41	360
5513	AY829670_1	nifH	CAIOMN010000212.1_15	nifH	55	154	10	3	1	95	1	153	6.09e-41	358
5515	DQ520514_1	nifH	RXIY01000015.1_11	nifH	70	160	7	2	1	119	1	160	5.7e-64	529
5516	DQ520514_1	nifH	JADMKA010000134.1_23	nifH	68	165	6	2	1	119	1	165	4.18e-63	523
5517	DQ520514_1	nifH	JAEUPJ010000078.1_1	nifH	67	165	8	2	1	119	1	165	2.77e-62	517
5518	DQ520514_1	nifH	NZ_WNKS01000061.1_1	nifH	66	165	10	2	1	119	1	165	2.52e-61	510
5519	DQ520514_1	nifH	CAIQPV010000149.1_1	nifH	64	176	7	2	1	119	1	176	5.92e-61	508
5520	DQ520514_1	nifH	CAIOJO010000526.1_14	nifH	67	156	13	2	1	119	1	155	4.82e-60	500
5521	DQ520514_1	nifH	JAHFQC010000144.1_8	nifH	62	177	10	2	1	119	1	177	7.52e-60	500
5522	DQ520514_1	nifH	JACRBA010000159.1_1	nifH	62	181	7	2	1	119	1	181	8.16e-60	500
5523	DQ520514_1	nifH	JAHFPT010000232.1_15	nifH	58	193	8	2	1	119	1	193	6.89e-59	494
5524	DQ520514_1	nifH	NZ_AP018227.1_5354	nifH	71	140	20	2	1	119	1	140	1.57e-58	488
5526	DQ481002_1	nifH	RXIY01000015.1_11	nifH	61	160	12	2	1	109	1	160	2.85e-50	428
5527	DQ481002_1	nifH	JADMKA010000134.1_23	nifH	60	165	10	2	1	109	1	165	8.08e-50	425
5528	DQ481002_1	nifH	NZ_WNKS01000061.1_1	nifH	58	165	13	2	1	109	1	165	5.33e-49	419
5529	DQ481002_1	nifH	JAEUPJ010000078.1_1	nifH	59	165	12	2	1	109	1	165	5.33e-49	419
5530	DQ481002_1	nifH	DCVO01000109.1_1	nifH	61	154	11	2	1	109	1	150	2.63e-48	413
5531	DQ481002_1	nifH	CAIQPV010000149.1_1	nifH	56	176	11	2	1	109	1	176	1.12e-47	410
5532	DQ481002_1	nifH	CAIOJO010000526.1_14	nifH	59	155	18	2	1	109	1	155	1.26e-46	401
5533	DQ481002_1	nifH	JACRBA010000159.1_1	nifH	54	181	11	2	1	109	1	181	1.52e-46	402
5534	DQ481002_1	nifH	JAHFPT010000232.1_15	nifH	50	193	12	2	1	109	1	193	1.26e-45	396
5535	DQ481002_1	nifH	JAHFQC010000144.1_8	nifH	53	177	16	2	1	109	1	177	3.25e-45	392
5537	DQ520487_1	nifH	QJZR01000014.1_201	nifH	58	171	11	2	1	111	1	171	1.78e-52	445
5538	DQ520487_1	nifH	PMJA01000029.1_10	nifH	61	159	13	2	1	111	1	158	2.58e-52	443
5539	DQ520487_1	nifH	RXIY01000015.1_11	nifH	61	161	11	3	1	111	1	160	3.68e-52	442
5540	DQ520487_1	nifH	DNRQ01000059.1_18	nifH	60	156	14	2	1	111	1	152	2.85e-51	435
5541	DQ520487_1	nifH	JADMKA010000134.1_23	nifH	60	166	11	3	1	111	1	165	6.89e-51	433
5542	DQ520487_1	nifH	PUNM01000155.1_1	nifH	60	157	17	2	1	111	1	157	8.07e-51	432
5543	DQ520487_1	nifH	JAEHDA010000205.1_1	nifH	58	161	18	2	1	111	1	161	1.2e-50	431
5544	DQ520487_1	nifH	CAIRND010000119.1_1	nifH	55	171	17	2	1	111	1	171	2.73e-50	429
5545	DQ520487_1	nifH	JAEUPJ010000078.1_1	nifH	58	166	13	3	1	111	1	165	3.32e-50	428
5546	DQ520487_1	nifH	JAIFKJ010000302.1_15	nifH	59	158	16	2	1	111	1	157	3.89e-50	427
5548	DQ481000_1	nifH	RXIY01000015.1_11	nifH	62	160	9	2	1	109	1	160	3.85e-53	449
5549	DQ481000_1	nifH	JADMKA010000134.1_23	nifH	61	165	8	2	1	109	1	165	1.5e-52	445
5550	DQ481000_1	nifH	JAEUPJ010000078.1_1	nifH	60	165	10	2	1	109	1	165	9.88e-52	439
5551	DQ481000_1	nifH	DCVO01000109.1_1	nifH	62	154	9	2	1	109	1	150	4.87e-51	433
5552	DQ481000_1	nifH	NZ_WNKS01000061.1_1	nifH	59	165	12	2	1	109	1	165	8.94e-51	432
5553	DQ481000_1	nifH	CAIQPV010000149.1_1	nifH	57	176	9	2	1	109	1	176	2.08e-50	430
5554	DQ481000_1	nifH	JAHFQC010000144.1_8	nifH	55	177	12	2	1	109	1	177	2.62e-49	422
5555	DQ481000_1	nifH	JACRBA010000159.1_1	nifH	55	181	9	2	1	109	1	181	2.84e-49	422
5556	DQ481000_1	nifH	CAIOJO010000526.1_14	nifH	59	155	17	2	1	109	1	155	4.39e-49	419
5557	DQ481000_1	nifH	JAHFPT010000232.1_15	nifH	52	193	9	2	1	109	1	193	9.2e-49	419
5559	AB471073_1	nifH	DCVO01000109.1_1	nifH	57	150	5	1	1	91	1	150	7.06e-44	379
5560	AB471073_1	nifH	RXIY01000015.1_11	nifH	53	160	6	2	1	91	1	160	1.77e-41	362
5561	AB471073_1	nifH	JADMKA010000134.1_23	nifH	52	165	5	2	1	91	1	165	3.64e-41	360
5562	AB471073_1	nifH	JAEUPJ010000078.1_1	nifH	52	165	6	2	1	91	1	165	6.82e-41	358
5563	AB471073_1	nifH	NZ_AP018227.1_5354	nifH	54	140	15	2	1	91	1	140	4.76e-39	343
5564	AB471073_1	nifH	CAIQPV010000149.1_1	nifH	48	176	6	2	1	91	1	176	6.73e-39	344
5565	AB471073_1	nifH	NZ_WNKS01000061.1_1	nifH	49	165	10	2	1	91	1	165	1.41e-38	341
5566	AB471073_1	nifH	JAHFQC010000144.1_8	nifH	46	177	9	2	1	91	1	177	4.49e-38	338
5567	AB471073_1	nifH	CAIOJO010000526.1_14	nifH	50	155	14	2	1	91	1	155	5.62e-38	336
5568	AB471073_1	nifH	JACRBA010000159.1_1	nifH	47	181	6	2	1	91	1	181	6.6e-38	337
5570	AB471067_1	nifH	DCVO01000109.1_1	nifH	69	150	7	1	1	111	1	150	3.18e-59	493
5571	AB471067_1	nifH	RXIY01000015.1_11	nifH	65	160	7	2	1	111	1	160	6.63e-58	484
5572	AB471067_1	nifH	JADMKA010000134.1_23	nifH	63	165	7	2	1	111	1	165	1.71e-56	474
5573	AB471067_1	nifH	JAEUPJ010000078.1_1	nifH	62	165	8	2	1	111	1	165	3.21e-56	472
5574	AB471067_1	nifH	NZ_WNKS01000061.1_1	nifH	61	165	11	2	1	111	1	165	1.03e-54	461
5575	AB471067_1	nifH	NZ_AP018227.1_5354	nifH	66	140	18	2	1	111	1	140	4.15e-54	455
5576	AB471067_1	nifH	CAIQPV010000149.1_1	nifH	58	176	9	2	1	111	1	176	4.5e-54	457
5577	AB471067_1	nifH	JACRBA010000159.1_1	nifH	57	181	7	2	1	111	1	181	4.97e-54	457
5578	AB471067_1	nifH	JAHFPT010000232.1_15	nifH	54	193	6	2	1	111	1	193	4.17e-53	451
5579	AB471067_1	nifH	CAIOJO010000526.1_14	nifH	60	155	18	2	1	111	1	155	1.3e-52	445
5581	AB471220_1	nifH	CAIOMN010000212.1_15	nifH	54	153	10	2	1	92	1	153	6.9e-40	350
5582	AB471220_1	nifH	PMJA01000029.1_10	nifH	52	158	10	2	1	92	1	158	3.63e-39	345
5583	AB471220_1	nifH	DCVO01000109.1_1	nifH	53	151	11	2	1	92	1	150	4.29e-39	344
5584	AB471220_1	nifH	JAIFKJ010000302.1_15	nifH	50	157	13	2	1	92	1	157	2.34e-38	339
5585	AB471220_1	nifH	PUNM01000155.1_1	nifH	50	157	13	2	1	92	1	157	5.99e-38	336
5586	AB471220_1	nifH	JAEHDA010000205.1_1	nifH	50	161	12	2	1	92	1	161	6.44e-38	336
5587	AB471220_1	nifH	QJZR01000014.1_201	nifH	47	171	11	2	1	92	1	171	2.7e-37	332
5588	AB471220_1	nifH	JAIFNF010000276.1_10	nifH	48	164	14	2	1	92	1	164	8.33e-37	328
5589	AB471220_1	nifH	DNRQ01000059.1_18	nifH	50	152	16	2	1	92	1	152	9.17e-37	327
5590	AB471220_1	nifH	RXIY01000015.1_11	nifH	48	161	13	3	1	92	1	160	5.07e-36	322
5592	DQ776394_1	nifH	RXIY01000015.1_11	nifH	64	160	7	2	1	110	1	160	9.04e-55	461
5593	DQ776394_1	nifH	JAEUPJ010000078.1_1	nifH	63	165	6	2	1	110	1	165	6.6e-54	455
5594	DQ776394_1	nifH	JADMKA010000134.1_23	nifH	62	165	8	2	1	110	1	165	3.19e-53	450
5595	DQ776394_1	nifH	NZ_WNKS01000061.1_1	nifH	61	165	10	2	1	110	1	165	1.12e-52	446
5596	DQ776394_1	nifH	CAIQPV010000149.1_1	nifH	57	176	10	2	1	110	1	176	1.26e-51	439
5597	DQ776394_1	nifH	JAHFPT010000232.1_15	nifH	53	193	7	2	1	110	1	193	4.09e-50	429
5598	DQ776394_1	nifH	JACRBA010000159.1_1	nifH	56	181	9	2	1	110	1	181	6.05e-50	427
5599	DQ776394_1	nifH	NZ_AP018227.1_5354	nifH	64	140	21	2	1	110	1	140	2.47e-49	420
5600	DQ776394_1	nifH	JAHFQC010000144.1_8	nifH	54	177	14	2	1	110	1	177	2.7e-49	422
5601	DQ776394_1	nifH	CAIOJO010000526.1_14	nifH	59	156	17	2	1	110	1	155	3.29e-49	420
5603	EF434566_1	nifH	RXIY01000015.1_11	nifH	61	160	15	2	1	112	1	160	6.42e-51	433
5604	EF434566_1	nifH	JAIFKJ010000302.1_15	nifH	59	157	19	2	1	112	1	157	2.92e-50	428
5605	EF434566_1	nifH	JAEUPJ010000078.1_1	nifH	59	165	14	2	1	112	1	165	3.41e-50	428
5606	EF434566_1	nifH	PMJA01000029.1_10	nifH	60	158	17	2	1	112	1	158	4.08e-50	427
5607	EF434566_1	nifH	NZ_WNKS01000061.1_1	nifH	59	165	15	2	1	112	1	165	4.67e-50	427
5608	EF434566_1	nifH	JADMKA010000134.1_23	nifH	59	165	15	2	1	112	1	165	6.4e-50	426
5609	EF434566_1	nifH	CAIOJO010000526.1_14	nifH	59	155	21	1	1	112	1	155	1.35e-49	423
5610	EF434566_1	nifH	PUNM01000155.1_1	nifH	59	157	20	3	1	112	1	157	9.29e-49	417
5611	EF434566_1	nifH	CAIQPV010000149.1_1	nifH	54	176	17	2	1	112	1	176	3.45e-48	414
5612	EF434566_1	nifH	QJZR01000014.1_201	nifH	56	171	17	3	1	112	1	171	8.03e-48	411
5614	EF434573_1	nifH	RXIY01000015.1_11	nifH	66	160	6	3	1	111	1	160	3.27e-54	457
5615	EF434573_1	nifH	JADMKA010000134.1_23	nifH	62	165	9	3	1	111	1	165	6.14e-53	448
5616	EF434573_1	nifH	JAEUPJ010000078.1_1	nifH	62	165	9	3	1	111	1	165	1.15e-52	446
5617	EF434573_1	nifH	CAIQPV010000149.1_1	nifH	58	176	9	3	1	111	1	176	1.77e-51	438
5618	EF434573_1	nifH	NZ_WNKS01000061.1_1	nifH	59	165	13	3	1	111	1	165	6.89e-51	433
5619	EF434573_1	nifH	CAIOJO010000526.1_14	nifH	60	155	18	2	1	111	1	155	9.62e-50	424
5620	EF434573_1	nifH	JACRBA010000159.1_1	nifH	56	181	10	3	1	111	1	181	1.17e-49	425
5621	EF434573_1	nifH	NZ_AP018227.1_5354	nifH	65	140	20	3	1	111	1	140	2.54e-49	420
5622	EF434573_1	nifH	JAHFPT010000232.1_15	nifH	53	193	8	3	1	111	1	193	2.77e-49	423
5623	EF434573_1	nifH	JAIFKJ010000302.1_15	nifH	58	157	20	2	1	111	1	157	9.04e-49	417
5625	AF227946_1	nifH	DCVO01000109.1_1	nifH	51	152	14	2	1	93	1	150	1.01e-37	334
5626	AF227946_1	nifH	JADMKA010000134.1_23	nifH	48	165	14	2	1	93	1	165	2.49e-37	332
5627	AF227946_1	nifH	RXIY01000015.1_11	nifH	47	160	18	2	1	93	1	160	5.82e-37	329
5628	AF227946_1	nifH	NZ_WNKS01000061.1_1	nifH	47	165	15	2	1	93	1	165	6.37e-37	329
5629	AF227946_1	nifH	JAEUPJ010000078.1_1	nifH	47	165	15	2	1	93	1	165	6.37e-37	329
5630	AF227946_1	nifH	CAIOJO010000526.1_14	nifH	47	155	20	2	1	93	1	155	1.22e-35	319
5631	AF227946_1	nifH	CAIQPV010000149.1_1	nifH	44	176	15	2	1	93	1	176	2.42e-35	318
5632	AF227946_1	nifH	CAIOMN010000212.1_15	nifH	49	153	18	3	1	93	1	153	5.62e-35	314
5633	AF227946_1	nifH	NZ_AP018227.1_5354	nifH	49	140	24	2	1	93	1	140	8.34e-35	312
5634	AF227946_1	nifH	JAHFQC010000144.1_8	nifH	43	177	17	2	1	93	1	177	1.18e-34	313
5636	AF227943_1	nifH	JADMKA010000134.1_23	nifH	61	165	7	2	1	107	1	165	1.28e-51	438
5637	AF227943_1	nifH	RXIY01000015.1_11	nifH	60	160	11	2	1	107	1	160	2.99e-51	435
5638	AF227943_1	nifH	JAEUPJ010000078.1_1	nifH	60	165	8	2	1	107	1	165	3.29e-51	435
5639	AF227943_1	nifH	DCVO01000109.1_1	nifH	64	152	8	2	1	107	1	150	3.37e-51	434
5640	AF227943_1	nifH	NZ_WNKS01000061.1_1	nifH	60	165	8	2	1	107	1	165	4.51e-51	434
5641	AF227943_1	nifH	CAIQPV010000149.1_1	nifH	56	176	9	2	1	107	1	176	1.78e-49	423
5642	AF227943_1	nifH	JAHFPT010000232.1_15	nifH	53	193	5	2	1	107	1	193	4.65e-49	421
5643	AF227943_1	nifH	JACRBA010000159.1_1	nifH	55	181	8	2	1	107	1	181	2.42e-48	415
5644	AF227943_1	nifH	CAIOJO010000526.1_14	nifH	58	155	17	2	1	107	1	155	1.32e-47	408
5645	AF227943_1	nifH	JAHFQC010000144.1_8	nifH	53	177	13	2	1	107	1	177	1.48e-47	409
5647	AF216879_1	nifH	DCVO01000109.1_1	nifH	85	150	10	1	1	137	1	150	2.44e-79	642
5648	AF216879_1	nifH	JADMKA010000134.1_23	nifH	79	165	7	2	1	137	1	165	1.48e-77	630
5649	AF216879_1	nifH	RXIY01000015.1_11	nifH	79	160	11	2	1	137	1	160	6.46e-77	625
5650	AF216879_1	nifH	JAEUPJ010000078.1_1	nifH	76	165	11	2	1	137	1	165	6.55e-76	618
5651	AF216879_1	nifH	CAIQPV010000149.1_1	nifH	72	176	10	2	1	137	1	176	1.03e-74	610
5652	AF216879_1	nifH	JAHFPT010000232.1_15	nifH	68	193	6	2	1	137	1	193	1.48e-74	610
5653	AF216879_1	nifH	JACRBA010000159.1_1	nifH	71	181	9	2	1	137	1	181	7.62e-74	604
5654	AF216879_1	nifH	CAIOJO010000526.1_14	nifH	77	155	17	2	1	137	1	155	2.15e-73	599
5655	AF216879_1	nifH	JAHFQC010000144.1_8	nifH	69	177	15	2	1	137	1	177	1.65e-72	594
5656	AF216879_1	nifH	RXJO01000168.1_1	nifH	64	203	8	2	1	137	1	203	1.89e-71	588
5658	EU090261_1	nifH	RXIY01000015.1_11	nifH	64	160	6	2	1	109	1	160	1.33e-55	467
5659	EU090261_1	nifH	JAEUPJ010000078.1_1	nifH	63	165	5	2	1	109	1	165	5.17e-55	463
5660	EU090261_1	nifH	JADMKA010000134.1_23	nifH	62	165	6	2	1	109	1	165	1.82e-54	459
5661	EU090261_1	nifH	CAIOJO010000526.1_14	nifH	61	155	14	1	1	109	1	155	9.89e-54	453
5662	EU090261_1	nifH	NZ_WNKS01000061.1_1	nifH	61	165	9	2	1	109	1	165	4.25e-53	449
5663	EU090261_1	nifH	JACRBA010000159.1_1	nifH	57	181	5	2	1	109	1	181	4.26e-53	450
5664	EU090261_1	nifH	CAIQPV010000149.1_1	nifH	57	176	8	2	1	109	1	176	4.78e-52	442
5665	EU090261_1	nifH	JAHFPT010000232.1_15	nifH	55	193	3	2	1	109	1	193	6.68e-52	442
5666	EU090261_1	nifH	NZ_AP018227.1_5354	nifH	64	140	19	2	1	109	1	140	2.14e-51	435
5667	EU090261_1	nifH	PMJA01000029.1_10	nifH	60	158	14	2	1	109	1	158	4.15e-51	434
5669	EU090264_1	nifH	RXIY01000015.1_11	nifH	86	160	10	2	1	148	1	160	5.59e-86	692
5670	EU090264_1	nifH	JADMKA010000134.1_23	nifH	83	165	11	2	1	148	1	165	7.12e-84	677
5671	EU090264_1	nifH	CAIQPV010000149.1_1	nifH	78	176	10	2	1	148	1	176	4.37e-83	672
5672	EU090264_1	nifH	JAEUPJ010000078.1_1	nifH	81	165	14	2	1	148	1	165	1.68e-82	667
5673	EU090264_1	nifH	CAIOJO010000526.1_14	nifH	83	155	20	1	1	148	1	155	2.34e-81	658
5674	EU090264_1	nifH	JACRBA010000159.1_1	nifH	75	181	12	2	1	148	1	181	5.56e-81	657
5675	EU090264_1	nifH	JAHFQC010000144.1_8	nifH	76	177	13	2	1	148	1	177	9.6e-81	655
5676	EU090264_1	nifH	JAHFPT010000232.1_15	nifH	70	193	13	2	1	148	1	193	2.32e-79	646
5677	EU090264_1	nifH	PMJA01000029.1_10	nifH	80	158	22	2	1	148	1	158	2.6e-78	636
5678	EU090264_1	nifH	DCVO01000109.1_1	nifH	82	157	13	2	1	148	1	150	4.14e-78	634
5680	DQ425615_1	nifH	DCVO01000109.1_1	nifH	65	150	11	1	1	109	1	150	4.78e-54	455
5681	DQ425615_1	nifH	JADMKA010000134.1_23	nifH	59	165	11	2	1	109	1	165	1.22e-50	431
5682	DQ425615_1	nifH	JAEUPJ010000078.1_1	nifH	58	165	13	2	1	109	1	165	8.08e-50	425
5683	DQ425615_1	nifH	CAIQPV010000149.1_1	nifH	55	176	13	2	1	109	1	176	9.04e-49	418
5684	DQ425615_1	nifH	RXIY01000015.1_11	nifH	58	160	16	2	1	109	1	160	1.24e-48	416
5685	DQ425615_1	nifH	JACRBA010000159.1_1	nifH	54	181	11	2	1	109	1	181	3.5e-48	414
5686	DQ425615_1	nifH	NZ_WNKS01000061.1_1	nifH	57	165	15	2	1	109	1	165	3.52e-48	413
5687	DQ425615_1	nifH	CAIOMN010000212.1_15	nifH	59	153	19	3	1	109	1	153	4.27e-46	397
5688	DQ425615_1	nifH	JAMPXE010000076.1_1	nifH	49	203	10	2	1	109	1	203	8.13e-46	398
5689	DQ425615_1	nifH	JAHFQC010000144.1_8	nifH	51	177	19	2	1	109	1	177	9.25e-46	396
5691	DQ425617_1	nifH	DCVO01000109.1_1	nifH	65	150	9	2	1	106	1	150	2.64e-52	442
5692	DQ425617_1	nifH	JADMKA010000134.1_23	nifH	59	165	9	3	1	106	1	165	6.73e-49	418
5693	DQ425617_1	nifH	JAEUPJ010000078.1_1	nifH	58	165	11	3	1	106	1	165	4.44e-48	412
5694	DQ425617_1	nifH	CAIQPV010000149.1_1	nifH	54	176	11	3	1	106	1	176	4.95e-47	405
5695	DQ425617_1	nifH	RXIY01000015.1_11	nifH	58	160	14	3	1	106	1	160	6.82e-47	403
5696	DQ425617_1	nifH	JACRBA010000159.1_1	nifH	54	181	9	3	1	106	1	181	1.92e-46	401
5697	DQ425617_1	nifH	NZ_WNKS01000061.1_1	nifH	56	165	14	3	1	106	1	165	9.27e-46	395
5698	DQ425617_1	nifH	CAIOMN010000212.1_15	nifH	58	153	17	4	1	106	1	153	2.34e-44	384
5699	DQ425617_1	nifH	JAMPXE010000076.1_1	nifH	48	203	8	3	1	106	1	203	4.41e-44	385
5700	DQ425617_1	nifH	JAHFQC010000144.1_8	nifH	50	177	17	3	1	106	1	177	5.05e-44	383
5702	DQ425658_1	nifH	DCVO01000109.1_1	nifH	67	150	12	2	1	112	1	150	2.02e-54	458
5703	DQ425658_1	nifH	JADMKA010000134.1_23	nifH	61	165	12	3	1	112	1	165	5.17e-51	434
5704	DQ425658_1	nifH	JAEUPJ010000078.1_1	nifH	59	165	14	3	1	112	1	165	3.41e-50	428
5705	DQ425658_1	nifH	CAIQPV010000149.1_1	nifH	56	176	14	3	1	112	1	176	3.82e-49	421
5706	DQ425658_1	nifH	RXIY01000015.1_11	nifH	59	160	17	3	1	112	1	160	5.25e-49	419
5707	DQ425658_1	nifH	JACRBA010000159.1_1	nifH	55	181	12	3	1	112	1	181	1.08e-48	418
5708	DQ425658_1	nifH	CAIOMN010000212.1_15	nifH	60	153	20	4	1	112	1	153	1.32e-46	401
5709	DQ425658_1	nifH	NZ_WNKS01000061.1_1	nifH	57	165	18	3	1	112	1	165	2.27e-46	400
5710	DQ425658_1	nifH	JAHFQC010000144.1_8	nifH	52	177	20	3	1	112	1	177	3.91e-46	399
5711	DQ425658_1	nifH	JAIFKJ010000302.1_15	nifH	58	157	21	4	1	112	1	157	4.99e-46	397
5713	DQ425264_1	nifH	DCVO01000109.1_1	nifH	37	156	24	5	1	87	1	150	1.71e-13	153
5714	DQ425264_1	nifH	PMBZ01000191.1_1	nifH	38	136	24	5	1	87	1	125	1.47e-12	145
5715	DQ425264_1	nifH	JAEUPJ010000078.1_1	nifH	33	171	24	5	1	87	1	165	2.08e-11	137
5716	DQ425264_1	nifH	JADMKA010000134.1_23	nifH	34	171	23	5	1	87	1	165	2.08e-11	137
5717	DQ425264_1	nifH	RXIY01000015.1_11	nifH	33	166	27	5	1	87	1	160	3.61e-11	135
5718	DQ425264_1	nifH	NZ_CAFK01000249.1_2	nifH	34	155	28	5	1	87	1	149	6.07e-11	133
5719	DQ425264_1	nifH	NZ_RSCL01000016.1_47	nifH	35	122	38	5	1	87	1	116	8.68e-11	131
5720	DQ425264_1	nifH	REEP01000068.1_30	nifH	35	137	33	4	1	87	1	131	1.3e-10	130
5721	DQ425264_1	nifH	JAJZTS010000061.1_17	nifH	33	143	40	2	1	87	1	143	2.49e-10	128
5722	DQ425264_1	nifH	NZ_WNKS01000061.1_1	nifH	32	171	26	5	1	87	1	165	8.55e-10	124
5725	DQ425213_1	nifH	DCVO01000109.1_1	nifH	35	150	14	2	1	66	1	150	2.49e-16	173
5726	DQ425213_1	nifH	JADMKA010000134.1_23	nifH	32	165	14	3	1	66	1	165	3.84e-13	149
5727	DQ425213_1	nifH	NZ_AP018227.1_5354	nifH	35	140	17	4	1	66	1	140	4.22e-13	148
5728	DQ425213_1	nifH	JAEUPJ010000078.1_1	nifH	31	165	15	3	1	66	1	165	1.25e-12	145
5729	DQ425213_1	nifH	RXIY01000015.1_11	nifH	31	160	16	3	1	66	1	160	2.91e-12	142
5730	DQ425213_1	nifH	CAIOJO010000526.1_14	nifH	31	155	18	3	1	66	1	155	9.12e-12	138
5731	DQ425213_1	nifH	CAIQPV010000149.1_1	nifH	30	176	14	3	1	66	1	176	1.02e-11	138
5732	DQ425213_1	nifH	NZ_WNKS01000061.1_1	nifH	32	165	13	4	1	66	1	165	1.29e-11	137
5733	DQ425213_1	nifH	CAIOMN010000212.1_15	nifH	32	153	17	4	1	66	1	153	2.17e-11	135
5734	DQ425213_1	nifH	JACRBA010000159.1_1	nifH	29	181	14	3	1	66	1	181	4.36e-11	133
5736	DQ425232_1	nifH	DCVO01000109.1_1	nifH	63	150	8	2	1	103	1	150	1.32e-49	422
5737	DQ425232_1	nifH	JADMKA010000134.1_23	nifH	58	165	8	2	1	103	1	165	1.97e-47	407
5738	DQ425232_1	nifH	JAEUPJ010000078.1_1	nifH	56	165	10	2	1	103	1	165	1.3e-46	401
5739	DQ425232_1	nifH	CAIQPV010000149.1_1	nifH	53	176	10	2	1	103	1	176	1.44e-45	394
5740	DQ425232_1	nifH	RXIY01000015.1_11	nifH	56	160	13	2	1	103	1	160	1.99e-45	392
5741	DQ425232_1	nifH	JACRBA010000159.1_1	nifH	52	181	8	2	1	103	1	181	5.58e-45	390
5742	DQ425232_1	nifH	NZ_WNKS01000061.1_1	nifH	55	165	13	2	1	103	1	165	2.71e-44	384
5743	DQ425232_1	nifH	CAIOMN010000212.1_15	nifH	57	153	16	3	1	103	1	153	6.82e-43	373
5744	DQ425232_1	nifH	JAMPXE010000076.1_1	nifH	47	203	7	2	1	103	1	203	1.28e-42	374
5745	DQ425232_1	nifH	JAHFQC010000144.1_8	nifH	49	177	16	2	1	103	1	177	1.47e-42	372
5747	DQ982185_1	nifH	NZ_RSCL01000016.1_47	nifH	25	116	16	2	1	45	1	116	0.04	59
5748	DQ982185_1	nifH	DCVO01000109.1_1	nifH	23	150	10	3	1	45	1	150	2.66	46
5750	DQ982336_1	nifH	DCVO01000109.1_1	nifH	50	150	16	2	1	91	1	150	4.03e-33	300
5751	DQ982336_1	nifH	NZ_CAFK01000249.1_2	nifH	49	150	17	3	1	91	1	149	3.14e-31	286
5752	DQ982336_1	nifH	JADMKA010000134.1_23	nifH	45	165	17	2	1	91	1	165	1.44e-30	282
5753	DQ982336_1	nifH	JAEUPJ010000078.1_1	nifH	44	165	19	2	1	91	1	165	9.34e-30	276
5754	DQ982336_1	nifH	CAIQPV010000149.1_1	nifH	43	176	16	4	1	91	1	176	1.12e-29	276
5755	DQ982336_1	nifH	PMBZ01000191.1_1	nifH	49	140	8	2	1	91	1	125	2.26e-29	271
5756	DQ982336_1	nifH	JACRBA010000159.1_1	nifH	43	181	14	4	1	91	1	181	4.23e-29	272
5757	DQ982336_1	nifH	RXIY01000015.1_11	nifH	44	160	20	3	1	91	1	160	1.42e-28	267
5758	DQ982336_1	nifH	NZ_RSCL01000016.1_47	nifH	50	117	31	3	1	91	1	116	1.74e-28	264
5759	DQ982336_1	nifH	NZ_WNKS01000061.1_1	nifH	44	165	18	4	1	91	1	165	2.1e-28	266
5761	DQ425284_1	nifH	NZ_CAFK01000249.1_2	nifH	56	150	20	2	1	105	1	149	1.13e-41	364
5762	DQ425284_1	nifH	DCVO01000109.1_1	nifH	54	152	21	3	1	105	1	150	7.47e-38	336
5763	DQ425284_1	nifH	JADMKA010000134.1_23	nifH	50	165	22	3	1	105	1	165	2.25e-36	326
5764	DQ425284_1	nifH	JAEUPJ010000078.1_1	nifH	49	165	24	3	1	105	1	165	1.47e-35	320
5765	DQ425284_1	nifH	CAIQPV010000149.1_1	nifH	46	176	24	3	1	105	1	176	8.52e-35	315
5766	DQ425284_1	nifH	RXIY01000015.1_11	nifH	49	160	27	3	1	105	1	160	1.2e-34	313
5767	DQ425284_1	nifH	NZ_WNKS01000061.1_1	nifH	48	165	26	3	1	105	1	165	6.24e-34	308
5768	DQ425284_1	nifH	JACRBA010000159.1_1	nifH	46	181	21	4	1	105	1	181	8.27e-34	308
5769	DQ425284_1	nifH	JAHFQC010000144.1_8	nifH	44	177	28	3	1	105	1	177	6.84e-33	301
5770	DQ425284_1	nifH	CAIOMN010000212.1_15	nifH	50	153	29	4	1	105	1	153	7.48e-32	292
5772	DQ425281_1	nifH	NZ_CAFI01000444.1_53	nifH	28	104	7	1	1	36	1	104	1.6e-06	93
5773	DQ425281_1	nifH	CAIKVZ010000273.1_1	nifH	31	107	3	2	1	36	1	107	1.61e-06	93
5774	DQ425281_1	nifH	PMBZ01000191.1_1	nifH	26	125	3	2	1	36	1	125	0.000213	76
5775	DQ425281_1	nifH	NZ_JAAIJQ010000098.1_21	nifH	25	103	10	1	1	36	1	103	0.000606	72
5776	DQ425281_1	nifH	CAIUVX010000034.1_44	nifH	26	112	7	2	1	36	1	112	0.000633	72
5777	DQ425281_1	nifH	JAKSDB010000356.1_1	nifH	26	103	9	2	1	36	1	103	0.00108	70
5778	DQ425281_1	nifH	NZ_RSCL01000016.1_47	nifH	23	116	9	2	1	36	1	116	0.00215	68
5779	DQ425281_1	nifH	JAIWOG010000303.1_1	nifH	27	102	4	2	1	36	1	98	0.00252	67
5780	DQ425281_1	nifH	JAGSYU010000190.1_1	nifH	24	119	7	2	1	36	1	119	0.003	67
5781	DQ425281_1	nifH	DKEW01000032.1_4	nifH	23	113	10	2	1	36	1	113	0.00518	65
5785	DQ982175_1	nifH	JADMKA010000134.1_23	nifH	31	166	14	4	1	66	1	165	1.72e-11	136
5786	DQ982175_1	nifH	NZ_AP018227.1_5354	nifH	33	141	18	4	1	66	1	140	3.6e-11	133
5787	DQ982175_1	nifH	DCVO01000109.1_1	nifH	31	156	11	4	1	66	1	150	5.11e-11	132
5788	DQ982175_1	nifH	JAEUPJ010000078.1_1	nifH	30	166	15	4	1	66	1	165	5.49e-11	132
5789	DQ982175_1	nifH	RXIY01000015.1_11	nifH	31	161	15	4	1	66	1	160	1.28e-10	129
5790	DQ982175_1	nifH	NZ_WNKS01000061.1_1	nifH	31	166	13	5	1	66	1	165	2.31e-10	127
5791	DQ982175_1	nifH	JAHFQC010000144.1_8	nifH	29	178	13	4	1	66	1	177	2.39e-10	127
5792	DQ982175_1	nifH	CAIQPV010000149.1_1	nifH	29	177	13	3	1	66	1	176	3.17e-10	126
5793	DQ982175_1	nifH	CAIOJO010000526.1_14	nifH	31	156	17	4	1	66	1	155	9.36e-10	122
5794	DQ982175_1	nifH	JACRBA010000159.1_1	nifH	29	182	12	4	1	66	1	181	2.33e-09	119
5796	DQ425256_1	nifH	DCVO01000109.1_1	nifH	61	150	13	1	1	104	1	150	8.94e-49	416
5797	DQ425256_1	nifH	JADMKA010000134.1_23	nifH	55	165	13	2	1	104	1	165	4.69e-46	397
5798	DQ425256_1	nifH	JAEUPJ010000078.1_1	nifH	54	165	15	2	1	104	1	165	3.09e-45	391
5799	DQ425256_1	nifH	CAIQPV010000149.1_1	nifH	51	176	15	2	1	104	1	176	1.34e-44	387
5800	DQ425256_1	nifH	RXIY01000015.1_11	nifH	54	160	18	2	1	104	1	160	6.49e-44	381
5801	DQ425256_1	nifH	JACRBA010000159.1_1	nifH	50	181	13	2	1	104	1	181	1.81e-43	379
5802	DQ425256_1	nifH	NZ_WNKS01000061.1_1	nifH	53	165	17	2	1	104	1	165	2.5e-43	377
5803	DQ425256_1	nifH	CAIOMN010000212.1_15	nifH	55	153	20	3	1	104	1	153	8.63e-42	365
5804	DQ425256_1	nifH	JAHFQC010000144.1_8	nifH	47	177	20	2	1	104	1	177	9.89e-42	366
5805	DQ425256_1	nifH	JAMPXE010000076.1_1	nifH	45	203	12	2	1	104	1	203	4.11e-41	363
5807	DQ425275_1	nifH	DCVO01000109.1_1	nifH	61	150	13	1	1	104	1	150	1.35e-49	422
5808	DQ425275_1	nifH	JADMKA010000134.1_23	nifH	55	165	13	2	1	104	1	165	3.42e-46	398
5809	DQ425275_1	nifH	JAEUPJ010000078.1_1	nifH	54	165	15	2	1	104	1	165	2.25e-45	392
5810	DQ425275_1	nifH	CAIQPV010000149.1_1	nifH	51	176	15	2	1	104	1	176	1.83e-44	386
5811	DQ425275_1	nifH	RXIY01000015.1_11	nifH	54	160	18	2	1	104	1	160	2.53e-44	384
5812	DQ425275_1	nifH	JACRBA010000159.1_1	nifH	50	181	13	2	1	104	1	181	7.06e-44	382
5813	DQ425275_1	nifH	NZ_WNKS01000061.1_1	nifH	52	165	18	2	1	104	1	165	1.83e-43	378
5814	DQ425275_1	nifH	CAIOMN010000212.1_15	nifH	54	153	21	3	1	104	1	153	6.31e-42	366
5815	DQ425275_1	nifH	JAMPXE010000076.1_1	nifH	45	203	12	2	1	104	1	203	1.17e-41	367
5816	DQ425275_1	nifH	JAHFQC010000144.1_8	nifH	48	177	19	3	1	104	1	177	1.35e-41	365
5818	DQ982417_1	nifH	DCVO01000109.1_1	nifH	64	150	10	3	1	106	1	150	2.16e-50	428
5819	DQ982417_1	nifH	JADMKA010000134.1_23	nifH	58	165	10	3	1	106	1	165	3.24e-48	413
5820	DQ982417_1	nifH	CAIQPV010000149.1_1	nifH	54	176	11	3	1	106	1	176	1.93e-47	408
5821	DQ982417_1	nifH	JAEUPJ010000078.1_1	nifH	57	165	12	3	1	106	1	165	2.14e-47	407
5822	DQ982417_1	nifH	JACRBA010000159.1_1	nifH	54	181	9	3	1	106	1	181	7.47e-47	404
5823	DQ982417_1	nifH	RXIY01000015.1_11	nifH	57	160	15	3	1	106	1	160	3.28e-46	398
5824	DQ982417_1	nifH	NZ_WNKS01000061.1_1	nifH	54	165	17	2	1	106	1	165	2.14e-44	385
5825	DQ982417_1	nifH	CAIOMN010000212.1_15	nifH	57	153	19	4	1	106	1	153	1.12e-43	379
5826	DQ982417_1	nifH	JAMPXE010000076.1_1	nifH	48	203	9	3	1	106	1	203	2.11e-43	380
5827	DQ982417_1	nifH	JAHFQC010000144.1_8	nifH	50	177	18	3	1	106	1	177	2.42e-43	378
5829	DQ982420_1	nifH	DCVO01000109.1_1	nifH	53	152	18	4	1	101	1	150	1.38e-35	319
5830	DQ982420_1	nifH	JADMKA010000134.1_23	nifH	48	165	21	4	1	101	1	165	7.67e-34	307
5831	DQ982420_1	nifH	NZ_CAFK01000249.1_2	nifH	48	149	29	1	1	101	1	149	3.78e-33	301
5832	DQ982420_1	nifH	JAEUPJ010000078.1_1	nifH	47	165	23	4	1	101	1	165	5e-33	301
5833	DQ982420_1	nifH	CAIQPV010000149.1_1	nifH	45	176	21	4	1	101	1	176	8.27e-33	300
5834	DQ982420_1	nifH	JACRBA010000159.1_1	nifH	44	181	21	3	1	101	1	181	7.99e-32	293
5835	DQ982420_1	nifH	NZ_WNKS01000061.1_1	nifH	47	165	24	4	1	101	1	165	8.29e-32	292
5836	DQ982420_1	nifH	RXIY01000015.1_11	nifH	47	160	26	4	1	101	1	160	1.42e-31	290
5837	DQ982420_1	nifH	JAMPXE010000076.1_1	nifH	41	203	17	5	1	101	1	203	3.53e-30	282
5838	DQ982420_1	nifH	NZ_RSCL01000016.1_47	nifH	50	120	37	2	1	101	1	116	7.25e-30	275
5840	DQ982477_1	nifH	JADMKA010000134.1_23	nifH	53	165	13	3	1	100	1	165	2.49e-41	362
5841	DQ982477_1	nifH	DCVO01000109.1_1	nifH	55	155	10	2	1	100	1	150	2.57e-41	361
5842	DQ982477_1	nifH	JAEUPJ010000078.1_1	nifH	52	165	15	3	1	100	1	165	1.63e-40	356
5843	DQ982477_1	nifH	CAIQPV010000149.1_1	nifH	49	176	13	4	1	100	1	176	9.59e-40	351
5844	DQ982477_1	nifH	JACRBA010000159.1_1	nifH	49	181	11	4	1	100	1	181	3.68e-39	347
5845	DQ982477_1	nifH	RXIY01000015.1_11	nifH	51	162	15	3	1	100	1	160	8.75e-39	343
5846	DQ982477_1	nifH	NZ_WNKS01000061.1_1	nifH	51	165	16	4	1	100	1	165	2.46e-38	340
5847	DQ982477_1	nifH	JAHFQC010000144.1_8	nifH	46	177	19	3	1	100	1	177	6.99e-37	330
5848	DQ982477_1	nifH	JAMPXE010000076.1_1	nifH	44	203	10	4	1	100	1	203	8.15e-37	331
5849	DQ982477_1	nifH	RXJO01000168.1_1	nifH	44	203	11	4	1	100	1	203	3.88e-36	326
5851	DQ982400_1	nifH	JADMKA010000134.1_23	nifH	57	165	12	2	1	106	1	165	2.14e-47	407
5852	DQ982400_1	nifH	DCVO01000109.1_1	nifH	59	155	9	3	1	106	1	150	4.11e-47	404
5853	DQ982400_1	nifH	JAEUPJ010000078.1_1	nifH	56	165	14	2	1	106	1	165	1.41e-46	401
5854	DQ982400_1	nifH	CAIQPV010000149.1_1	nifH	53	176	12	4	1	106	1	176	8.36e-46	396
5855	DQ982400_1	nifH	JACRBA010000159.1_1	nifH	53	181	10	4	1	106	1	181	3.23e-45	392
5856	DQ982400_1	nifH	RXIY01000015.1_11	nifH	55	160	18	2	1	106	1	160	7.6e-45	388
5857	DQ982400_1	nifH	NZ_WNKS01000061.1_1	nifH	55	165	15	4	1	106	1	165	1.57e-44	386
5858	DQ982400_1	nifH	JAMPXE010000076.1_1	nifH	48	203	9	4	1	106	1	203	7.4e-43	376
5859	DQ982400_1	nifH	JAHFQC010000144.1_8	nifH	50	177	18	4	1	106	1	177	1.59e-42	372
5860	DQ982400_1	nifH	RXJO01000168.1_1	nifH	47	203	10	4	1	106	1	203	3.54e-42	371
5862	DQ982142_1	nifH	DCVO01000109.1_1	nifH	50	150	10	1	1	85	1	150	3.91e-37	329
5863	DQ982142_1	nifH	JADMKA010000134.1_23	nifH	45	165	10	2	1	85	1	165	9.35e-34	305
5864	DQ982142_1	nifH	JAEUPJ010000078.1_1	nifH	44	165	12	2	1	85	1	165	6.09e-33	299
5865	DQ982142_1	nifH	RXIY01000015.1_11	nifH	46	160	12	2	1	85	1	160	7.63e-33	298
5866	DQ982142_1	nifH	CAIQPV010000149.1_1	nifH	43	176	9	2	1	85	1	176	2.57e-32	295
5867	DQ982142_1	nifH	JACRBA010000159.1_1	nifH	41	181	10	2	1	85	1	181	2.48e-31	288
5868	DQ982142_1	nifH	CAIOJO010000526.1_14	nifH	45	155	16	2	1	85	1	155	5.54e-31	284
5869	DQ982142_1	nifH	CAIOMN010000212.1_15	nifH	46	153	15	3	1	85	1	153	1e-30	282
5870	DQ982142_1	nifH	NZ_WNKS01000061.1_1	nifH	42	165	15	2	1	85	1	165	1.23e-30	282
5871	DQ982142_1	nifH	NZ_AP018227.1_5354	nifH	46	140	20	2	1	85	1	140	1.5e-30	280
5873	DQ982177_1	nifH	DCVO01000109.1_1	nifH	56	150	16	1	1	100	1	150	1.11e-42	371
5874	DQ982177_1	nifH	JADMKA010000134.1_23	nifH	51	165	16	2	1	100	1	165	5.72e-40	352
5875	DQ982177_1	nifH	JAEUPJ010000078.1_1	nifH	50	165	18	2	1	100	1	165	3.75e-39	346
5876	DQ982177_1	nifH	CAIQPV010000149.1_1	nifH	47	176	18	2	1	100	1	176	1.61e-38	342
5877	DQ982177_1	nifH	NZ_WNKS01000061.1_1	nifH	50	165	18	2	1	100	1	165	6.28e-38	337
5878	DQ982177_1	nifH	RXIY01000015.1_11	nifH	49	160	21	2	1	100	1	160	7.85e-38	336
5879	DQ982177_1	nifH	JACRBA010000159.1_1	nifH	46	181	16	2	1	100	1	181	2.15e-37	334
5880	DQ982177_1	nifH	CAIOMN010000212.1_15	nifH	52	153	21	3	1	100	1	153	2.17e-36	325
5881	DQ982177_1	nifH	JAHFQC010000144.1_8	nifH	45	177	21	2	1	100	1	177	2.44e-36	326
5882	DQ982177_1	nifH	JAIFKJ010000302.1_15	nifH	49	157	23	3	1	100	1	157	2.08e-35	318
5884	DQ982182_1	nifH	DCVO01000109.1_1	nifH	58	152	13	3	1	103	1	150	2.26e-45	391
5885	DQ982182_1	nifH	JADMKA010000134.1_23	nifH	54	165	14	4	1	103	1	165	2.44e-43	377
5886	DQ982182_1	nifH	CAIQPV010000149.1_1	nifH	49	176	16	3	1	103	1	176	1.05e-42	373
5887	DQ982182_1	nifH	JAEUPJ010000078.1_1	nifH	53	165	16	4	1	103	1	165	1.6e-42	371
5888	DQ982182_1	nifH	JACRBA010000159.1_1	nifH	49	181	14	3	1	103	1	181	7.58e-42	367
5889	DQ982182_1	nifH	RXIY01000015.1_11	nifH	52	160	19	4	1	103	1	160	2.45e-41	362
5890	DQ982182_1	nifH	NZ_WNKS01000061.1_1	nifH	51	165	19	4	1	103	1	165	2.42e-40	355
5891	DQ982182_1	nifH	CAIOJO010000526.1_14	nifH	52	155	23	4	1	103	1	155	7.05e-40	351
5892	DQ982182_1	nifH	CAIOMN010000212.1_15	nifH	52	153	23	4	1	103	1	153	6.1e-39	344
5893	DQ982182_1	nifH	JAMPXE010000076.1_1	nifH	44	203	13	4	1	103	1	203	1.11e-38	345
5895	DQ982171_1	nifH	DCVO01000109.1_1	nifH	54	155	10	3	1	99	1	150	1.2e-40	356
5896	DQ982171_1	nifH	JADMKA010000134.1_23	nifH	52	165	14	3	1	99	1	165	2.17e-40	355
5897	DQ982171_1	nifH	JAEUPJ010000078.1_1	nifH	50	165	16	3	1	99	1	165	1.43e-39	349
5898	DQ982171_1	nifH	CAIQPV010000149.1_1	nifH	48	176	15	2	1	99	1	176	1.14e-38	343
5899	DQ982171_1	nifH	RXIY01000015.1_11	nifH	51	160	18	3	1	99	1	160	2.98e-38	339
5900	DQ982171_1	nifH	JACRBA010000159.1_1	nifH	48	181	13	3	1	99	1	181	2.09e-37	334
5901	DQ982171_1	nifH	NZ_WNKS01000061.1_1	nifH	50	165	17	4	1	99	1	165	2.93e-37	332
5902	DQ982171_1	nifH	JAHFQC010000144.1_8	nifH	45	177	20	3	1	99	1	177	1.27e-36	328
5903	DQ982171_1	nifH	CAIOJO010000526.1_14	nifH	49	155	23	3	1	99	1	155	7.65e-36	321
5904	DQ982171_1	nifH	RXJO01000168.1_1	nifH	43	203	12	3	1	99	1	203	1.32e-35	322
5907	DQ982386_1	nifH	JADMKA010000134.1_23	nifH	58	165	10	2	1	106	1	165	1.91e-49	422
5908	DQ982386_1	nifH	DCVO01000109.1_1	nifH	61	155	7	2	1	106	1	150	3.67e-49	419
5909	DQ982386_1	nifH	JAEUPJ010000078.1_1	nifH	57	165	12	2	1	106	1	165	1.26e-48	416
5910	DQ982386_1	nifH	CAIQPV010000149.1_1	nifH	55	176	10	3	1	106	1	176	1.41e-47	409
5911	DQ982386_1	nifH	JACRBA010000159.1_1	nifH	54	181	8	3	1	106	1	181	5.46e-47	405
5912	DQ982386_1	nifH	RXIY01000015.1_11	nifH	56	160	16	2	1	106	1	160	6.82e-47	403
5913	DQ982386_1	nifH	NZ_WNKS01000061.1_1	nifH	56	165	13	3	1	106	1	165	2.64e-46	399
5914	DQ982386_1	nifH	JAMPXE010000076.1_1	nifH	49	203	7	3	1	106	1	203	1.26e-44	389
5915	DQ982386_1	nifH	JAHFQC010000144.1_8	nifH	50	177	17	3	1	106	1	177	3.69e-44	384
5916	DQ982386_1	nifH	CAIOMN010000212.1_15	nifH	57	155	16	3	1	106	1	153	6e-44	381
5918	DQ426398_1	nifH	DCVO01000109.1_1	nifH	65	150	12	1	1	110	1	150	1.91e-54	458
5919	DQ426398_1	nifH	JADMKA010000134.1_23	nifH	59	165	12	2	1	110	1	165	4.9e-51	434
5920	DQ426398_1	nifH	RXIY01000015.1_11	nifH	59	160	16	2	1	110	1	160	2.14e-50	429
5921	DQ426398_1	nifH	JAEUPJ010000078.1_1	nifH	58	165	14	2	1	110	1	165	3.23e-50	428
5922	DQ426398_1	nifH	NZ_WNKS01000061.1_1	nifH	58	165	15	2	1	110	1	165	8.3e-50	425
5923	DQ426398_1	nifH	CAIQPV010000149.1_1	nifH	55	176	14	2	1	110	1	176	3.62e-49	421
5924	DQ426398_1	nifH	JACRBA010000159.1_1	nifH	54	181	12	2	1	110	1	181	1.4e-48	417
5925	DQ426398_1	nifH	CAIOMN010000212.1_15	nifH	60	153	18	3	1	110	1	153	2.09e-48	414
5926	DQ426398_1	nifH	PMJA01000029.1_10	nifH	58	158	18	3	1	110	1	158	1.11e-47	409
5927	DQ426398_1	nifH	CAIOJO010000526.1_14	nifH	56	155	23	2	1	110	1	155	1.96e-47	407
5929	AB196476_1	nifH	NZ_CP011930.1_2832	nifH	100	292	0	1	1	291	1	292	1.6e-189	1467
5930	AB196476_1	nifH	NZ_CP024996.1_2497	nifH	100	292	0	1	1	291	1	292	1.6e-189	1467
5931	AB196476_1	nifH	NZ_AEEC02000010.1_118	nifH	98	292	5	1	1	291	1	292	2.35e-186	1444
5932	AB196476_1	nifH	NZ_JADWMY010000001.1_267	nifH	97	292	7	1	1	291	1	292	1.15e-185	1439
5933	AB196476_1	nifH	JAKARB010000003.1_45	nifH	91	292	26	1	1	291	1	292	3.04e-174	1356
5934	AB196476_1	nifH	JACMLV010000804.1_5	nifH	91	295	23	2	1	291	1	295	6.17e-174	1354
5935	AB196476_1	nifH	MERU01000006.1_361	nifH	90	292	27	1	1	291	1	292	7.87e-174	1353
5936	AB196476_1	nifH	SCMV01000067.1_7	nifH	90	292	28	1	1	291	1	292	2.8e-173	1349
5937	AB196476_1	nifH	JAJZTT010000028.1_21	nifH	90	293	26	2	1	291	1	293	5.4e-173	1347
5938	AB196476_1	nifH	JAIZVX010000016.1_23	nifH	90	293	27	2	1	291	1	293	7.41e-173	1346
5940	EU048027_1	nifH	RXIY01000015.1_11	nifH	68	160	14	1	1	122	1	160	1.06e-62	520
5941	EU048027_1	nifH	JADMKA010000134.1_23	nifH	68	165	10	2	1	122	1	165	3.01e-62	517
5942	EU048027_1	nifH	JAEUPJ010000078.1_1	nifH	67	165	12	2	1	122	1	165	2e-61	511
5943	EU048027_1	nifH	NZ_WNKS01000061.1_1	nifH	66	165	13	2	1	122	1	165	7.05e-61	507
5944	EU048027_1	nifH	CAIQPV010000149.1_1	nifH	62	176	13	2	1	122	1	176	1.1e-59	499
5945	EU048027_1	nifH	JACRBA010000159.1_1	nifH	61	181	11	2	1	122	1	181	4.28e-59	495
5946	EU048027_1	nifH	NZ_AP018227.1_5354	nifH	71	140	23	2	1	122	1	140	6.02e-58	484
5947	EU048027_1	nifH	JAHFQC010000144.1_8	nifH	58	177	19	2	1	122	1	177	2.37e-57	482
5948	EU048027_1	nifH	JAHFPT010000232.1_15	nifH	57	193	12	2	1	122	1	193	2.39e-57	483
5949	EU048027_1	nifH	JAMPXE010000076.1_1	nifH	55	203	10	2	1	122	1	203	5.48e-57	481
5951	EU048040_1	nifH	RXIY01000015.1_11	nifH	68	160	14	1	1	122	1	160	7.71e-63	521
5952	EU048040_1	nifH	JADMKA010000134.1_23	nifH	68	165	10	2	1	122	1	165	2.2e-62	518
5953	EU048040_1	nifH	JAEUPJ010000078.1_1	nifH	67	165	12	2	1	122	1	165	1.46e-61	512
5954	EU048040_1	nifH	NZ_WNKS01000061.1_1	nifH	65	165	14	2	1	122	1	165	1.81e-60	504
5955	EU048040_1	nifH	CAIQPV010000149.1_1	nifH	62	176	13	2	1	122	1	176	8e-60	500
5956	EU048040_1	nifH	JACRBA010000159.1_1	nifH	61	181	11	2	1	122	1	181	3.12e-59	496
5957	EU048040_1	nifH	JAHFQC010000144.1_8	nifH	58	177	19	2	1	122	1	177	1.73e-57	483
5958	EU048040_1	nifH	JAHFPT010000232.1_15	nifH	57	193	12	2	1	122	1	193	1.74e-57	484
5959	EU048040_1	nifH	NZ_AP018227.1_5354	nifH	69	140	25	2	1	122	1	140	3.99e-57	478
5960	EU048040_1	nifH	JAMPXE010000076.1_1	nifH	55	203	10	2	1	122	1	203	4e-57	482
5962	DQ426389_1	nifH	DCVO01000109.1_1	nifH	63	150	8	2	1	103	1	150	4.13e-51	433
5963	DQ426389_1	nifH	RXIY01000015.1_11	nifH	58	160	10	2	1	103	1	160	5.08e-48	411
5964	DQ426389_1	nifH	JAEUPJ010000078.1_1	nifH	55	165	12	2	1	103	1	165	9.48e-47	402
5965	DQ426389_1	nifH	JADMKA010000134.1_23	nifH	56	165	11	3	1	103	1	165	1.78e-46	400
5966	DQ426389_1	nifH	NZ_WNKS01000061.1_1	nifH	54	165	14	3	1	103	1	165	3e-45	391
5967	DQ426389_1	nifH	CAIQPV010000149.1_1	nifH	52	176	11	3	1	103	1	176	2.44e-44	385
5968	DQ426389_1	nifH	NZ_AP018227.1_5354	nifH	57	140	23	2	1	103	1	140	3.16e-44	382
5969	DQ426389_1	nifH	JACRBA010000159.1_1	nifH	50	181	12	2	1	103	1	181	3.67e-44	384
5970	DQ426389_1	nifH	CAIOMN010000212.1_15	nifH	57	153	16	4	1	103	1	153	4.04e-44	382
5971	DQ426389_1	nifH	JAHFPT010000232.1_15	nifH	49	193	8	3	1	103	1	193	6.3e-44	383
5973	DQ425241_1	nifH	NZ_AP018227.1_5354	nifH	26	140	15	3	1	51	1	140	0.00119	72
5974	DQ425241_1	nifH	DCVO01000109.1_1	nifH	25	151	13	2	1	51	1	150	0.00336	69
5975	DQ425241_1	nifH	CAIOJO010000526.1_14	nifH	24	156	12	3	1	51	1	155	0.07	59
5976	DQ425241_1	nifH	JAEUPJ010000078.1_1	nifH	24	165	11	3	1	51	1	165	0.08	59
5977	DQ425241_1	nifH	JADMKA010000134.1_23	nifH	24	165	12	3	1	51	1	165	0.19	56
5978	DQ425241_1	nifH	NZ_ASSC01000340.1_1	nifH	22	153	10	2	1	51	1	146	0.23	55
5979	DQ425241_1	nifH	RXIY01000015.1_11	nifH	24	160	13	2	1	51	1	160	0.24	55
5980	DQ425241_1	nifH	PEAB01000102.1_9	nifH	23	149	16	3	1	51	1	148	0.41	53
5981	DQ425241_1	nifH	JAAUOZ010000028.1_20	nifH	22	158	16	2	1	51	1	158	0.43	53
5982	DQ425241_1	nifH	NZ_LT906662.1_1286	nifH	27	117	19	4	1	51	1	117	0.46	52
5984	DQ425298_1	nifH	DCVO01000109.1_1	nifH	65	150	7	1	1	104	1	150	9.71e-53	445
5985	DQ425298_1	nifH	JAEUPJ010000078.1_1	nifH	59	165	6	2	1	104	1	165	5.15e-50	426
5986	DQ425298_1	nifH	JADMKA010000134.1_23	nifH	59	165	6	2	1	104	1	165	7.05e-50	425
5987	DQ425298_1	nifH	RXIY01000015.1_11	nifH	59	160	10	2	1	104	1	160	7.92e-49	417
5988	DQ425298_1	nifH	CAIQPV010000149.1_1	nifH	54	176	9	2	1	104	1	176	1.83e-47	408
5989	DQ425298_1	nifH	JACRBA010000159.1_1	nifH	54	181	6	2	1	104	1	181	2.01e-47	408
5990	DQ425298_1	nifH	NZ_WNKS01000061.1_1	nifH	56	165	11	2	1	104	1	165	9.74e-47	402
5991	DQ425298_1	nifH	JAHFQC010000144.1_8	nifH	51	177	13	2	1	104	1	177	2.07e-45	393
5992	DQ425298_1	nifH	JAMPXE010000076.1_1	nifH	49	203	5	2	1	104	1	203	4.66e-45	392
5993	DQ425298_1	nifH	JAHFPT010000232.1_15	nifH	50	193	8	2	1	104	1	193	9.87e-45	389
5995	DQ425217_1	nifH	JAJZTS010000061.1_17	nifH	53	143	11	2	1	87	1	143	4.98e-37	328
5996	DQ425217_1	nifH	CAISUK010000500.1_1	nifH	51	140	16	2	1	87	1	140	2.77e-35	315
5997	DQ425217_1	nifH	DCVO01000109.1_1	nifH	52	151	8	3	1	87	1	150	1.58e-34	310
5998	DQ425217_1	nifH	JAFEDI010000020.1_52	nifH	49	144	17	2	1	87	1	144	1.95e-34	309
5999	DQ425217_1	nifH	CAIOMN010000212.1_15	nifH	48	153	13	2	1	87	1	153	2.29e-34	309
6000	DQ425217_1	nifH	JAIFKJ010000302.1_15	nifH	47	157	13	2	1	87	1	157	2.45e-34	309
6001	DQ425217_1	nifH	VBWA01000026.1_61	nifH	49	144	16	2	1	87	1	144	2.67e-34	308
6002	DQ425217_1	nifH	QJZR01000014.1_201	nifH	45	171	10	2	1	87	1	171	8.02e-34	306
6003	DQ425217_1	nifH	PMJA01000029.1_10	nifH	47	158	13	2	1	87	1	158	1.19e-33	304
6004	DQ425217_1	nifH	PMBZ01000191.1_1	nifH	55	132	8	3	1	87	1	125	4.38e-33	298
6006	DQ426387_1	nifH	DCVO01000109.1_1	nifH	65	150	12	3	1	110	1	150	2.94e-52	442
6007	DQ426387_1	nifH	JAEUPJ010000078.1_1	nifH	60	165	11	4	1	110	1	165	1.56e-49	423
6008	DQ426387_1	nifH	JADMKA010000134.1_23	nifH	60	165	11	4	1	110	1	165	2.13e-49	422
6009	DQ426387_1	nifH	RXIY01000015.1_11	nifH	59	160	16	4	1	110	1	160	8.42e-48	410
6010	DQ426387_1	nifH	CAIQPV010000149.1_1	nifH	55	176	14	4	1	110	1	176	5.52e-47	405
6011	DQ426387_1	nifH	JACRBA010000159.1_1	nifH	55	181	11	4	1	110	1	181	6.08e-47	405
6012	DQ426387_1	nifH	NZ_WNKS01000061.1_1	nifH	56	165	17	3	1	110	1	165	2.94e-46	399
6013	DQ426387_1	nifH	CAIOJO010000526.1_14	nifH	57	155	22	4	1	110	1	155	5.62e-45	389
6014	DQ426387_1	nifH	JAHFQC010000144.1_8	nifH	52	177	18	4	1	110	1	177	6.25e-45	390
6015	DQ426387_1	nifH	JAHFPT010000232.1_15	nifH	51	193	12	4	1	110	1	193	1.16e-44	389
6017	DQ425636_1	nifH	DCVO01000109.1_1	nifH	67	150	11	1	1	111	1	150	1.27e-56	474
6018	DQ425636_1	nifH	JADMKA010000134.1_23	nifH	62	165	8	2	1	111	1	165	1.93e-54	459
6019	DQ425636_1	nifH	JAEUPJ010000078.1_1	nifH	61	165	10	2	1	111	1	165	6.78e-54	455
6020	DQ425636_1	nifH	CAIQPV010000149.1_1	nifH	57	176	10	2	1	111	1	176	1.05e-52	447
6021	DQ425636_1	nifH	RXIY01000015.1_11	nifH	60	160	15	2	1	111	1	160	2.69e-52	443
6022	DQ425636_1	nifH	JACRBA010000159.1_1	nifH	57	181	8	2	1	111	1	181	2.97e-52	444
6023	DQ425636_1	nifH	NZ_WNKS01000061.1_1	nifH	59	165	14	2	1	111	1	165	1.29e-50	431
6024	DQ425636_1	nifH	JAMPXE010000076.1_1	nifH	51	203	7	2	1	111	1	203	1.31e-49	426
6025	DQ425636_1	nifH	JAHFQC010000144.1_8	nifH	53	177	17	2	1	111	1	177	2.02e-49	423
6026	DQ425636_1	nifH	CAIOMN010000212.1_15	nifH	60	153	19	3	1	111	1	153	1.57e-48	415
6028	DQ425227_1	nifH	DCVO01000109.1_1	nifH	59	150	16	1	1	104	1	150	4.82e-46	396
6029	DQ425227_1	nifH	RXIY01000015.1_11	nifH	54	160	17	2	1	104	1	160	3.46e-44	383
6030	DQ425227_1	nifH	JAEUPJ010000078.1_1	nifH	53	165	17	2	1	104	1	165	4.69e-43	375
6031	DQ425227_1	nifH	JADMKA010000134.1_23	nifH	53	165	17	2	1	104	1	165	6.42e-43	374
6032	DQ425227_1	nifH	NZ_WNKS01000061.1_1	nifH	53	165	17	3	1	104	1	165	2.25e-42	370
6033	DQ425227_1	nifH	CAIQPV010000149.1_1	nifH	49	176	18	3	1	104	1	176	1.19e-40	358
6034	DQ425227_1	nifH	JACRBA010000159.1_1	nifH	49	181	16	3	1	104	1	181	1.31e-40	358
6035	DQ425227_1	nifH	NZ_AP018227.1_5354	nifH	54	140	29	2	1	104	1	140	2.14e-40	354
6036	DQ425227_1	nifH	JAHFPT010000232.1_15	nifH	46	193	15	2	1	104	1	193	2.23e-40	357
6037	DQ425227_1	nifH	CAIOJO010000526.1_14	nifH	50	155	26	2	1	104	1	155	7.24e-40	351
6039	DQ425290_1	nifH	CAIKVZ010000273.1_1	nifH	43	107	6	2	1	52	1	107	1.87e-14	156
6040	DQ425290_1	nifH	DBTR01000053.1_30	nifH	40	99	12	2	1	52	1	99	1.65e-12	141
6041	DQ425290_1	nifH	NZ_CAFI01000444.1_53	nifH	40	104	10	2	1	52	1	104	1.73e-12	141
6042	DQ425290_1	nifH	PMBZ01000191.1_1	nifH	36	125	7	2	1	52	1	125	2.3e-11	133
6043	DQ425290_1	nifH	JAJZCJ010000074.1_1	nifH	37	94	17	1	1	52	1	94	2.39e-11	132
6044	DQ425290_1	nifH	JAIWOG010000303.1_1	nifH	39	98	14	2	1	52	1	98	1.11e-10	127
6045	DQ425290_1	nifH	CAIUVX010000034.1_44	nifH	36	112	12	2	1	52	1	112	1.24e-10	127
6046	DQ425290_1	nifH	JAGSYU010000190.1_1	nifH	32	119	14	2	1	52	1	119	1.41e-08	111
6047	DQ425290_1	nifH	NZ_JAAIJQ010000098.1_21	nifH	33	103	18	2	1	52	1	103	2.35e-08	109
6048	DQ425290_1	nifH	NZ_CAFK01000249.1_2	nifH	30	149	8	2	1	52	1	149	4.75e-08	107
6050	DQ426392_1	nifH	DCVO01000109.1_1	nifH	67	150	10	2	1	111	1	150	1.58e-55	466
6051	DQ426392_1	nifH	RXIY01000015.1_11	nifH	62	160	12	3	1	111	1	160	4.06e-53	449
6052	DQ426392_1	nifH	JAEUPJ010000078.1_1	nifH	61	165	11	3	1	111	1	165	1.58e-52	445
6053	DQ426392_1	nifH	JADMKA010000134.1_23	nifH	61	165	11	3	1	111	1	165	4.06e-52	442
6054	DQ426392_1	nifH	CAIQPV010000149.1_1	nifH	56	176	12	3	1	111	1	176	2.2e-50	430
6055	DQ426392_1	nifH	NZ_WNKS01000061.1_1	nifH	58	165	16	2	1	111	1	165	4.55e-50	427
6056	DQ426392_1	nifH	JACRBA010000159.1_1	nifH	55	181	11	3	1	111	1	181	6.22e-50	427
6057	DQ426392_1	nifH	JAHFPT010000232.1_15	nifH	52	193	10	3	1	111	1	193	9.71e-49	419
6058	DQ426392_1	nifH	CAIOMN010000212.1_15	nifH	60	153	19	3	1	111	1	153	1.57e-48	415
6059	DQ426392_1	nifH	NZ_AP018227.1_5354	nifH	61	140	25	2	1	111	1	140	2.29e-48	413
6061	DQ426334_1	nifH	DCVO01000109.1_1	nifH	63	150	9	1	1	104	1	150	6.42e-52	439
6062	DQ426334_1	nifH	JADMKA010000134.1_23	nifH	59	165	6	2	1	104	1	165	5.15e-50	426
6063	DQ426334_1	nifH	RXIY01000015.1_11	nifH	59	160	10	2	1	104	1	160	6.39e-50	425
6064	DQ426334_1	nifH	JAEUPJ010000078.1_1	nifH	58	165	8	2	1	104	1	165	3.4e-49	420
6065	DQ426334_1	nifH	NZ_WNKS01000061.1_1	nifH	58	165	9	2	1	104	1	165	8.73e-49	417
6066	DQ426334_1	nifH	CAIQPV010000149.1_1	nifH	54	176	9	2	1	104	1	176	1.34e-47	409
6067	DQ426334_1	nifH	JACRBA010000159.1_1	nifH	54	181	6	2	1	104	1	181	1.47e-47	409
6068	DQ426334_1	nifH	JAHFPT010000232.1_15	nifH	50	193	8	2	1	104	1	193	8.02e-46	397
6069	DQ426334_1	nifH	CAIOJO010000526.1_14	nifH	56	155	17	2	1	104	1	155	9.93e-46	394
6070	DQ426334_1	nifH	CAIOMN010000212.1_15	nifH	58	153	15	3	1	104	1	153	1.31e-45	393
6072	DQ425382_1	nifH	DCVO01000109.1_1	nifH	43	151	16	3	1	82	1	150	6.12e-28	261
6073	DQ425382_1	nifH	CAIOJO010000526.1_14	nifH	42	156	16	3	1	82	1	155	1.24e-27	259
6074	DQ425382_1	nifH	NZ_WNKS01000061.1_1	nifH	42	165	12	4	1	82	1	165	1.46e-27	259
6075	DQ425382_1	nifH	RXIY01000015.1_11	nifH	41	160	17	3	1	82	1	160	8.68e-27	253
6076	DQ425382_1	nifH	JADMKA010000134.1_23	nifH	41	165	14	4	1	82	1	165	1.28e-26	252
6077	DQ425382_1	nifH	JAEUPJ010000078.1_1	nifH	41	165	15	4	1	82	1	165	3.26e-26	249
6078	DQ425382_1	nifH	NZ_AP018227.1_5354	nifH	44	140	21	4	1	82	1	140	5.54e-26	246
6079	DQ425382_1	nifH	JAHFQC010000144.1_8	nifH	39	177	13	4	1	82	1	177	1.36e-25	245
6080	DQ425382_1	nifH	CAIQPV010000149.1_1	nifH	38	176	16	4	1	82	1	176	8.57e-25	239
6081	DQ425382_1	nifH	JACRBA010000159.1_1	nifH	38	181	14	4	1	82	1	181	1.26e-24	238
6083	DQ426383_1	nifH	DCVO01000109.1_1	nifH	51	150	6	1	1	82	1	150	1.92e-37	331
6084	DQ426383_1	nifH	RXIY01000015.1_11	nifH	47	160	7	2	1	82	1	160	1.35e-35	318
6085	DQ426383_1	nifH	JADMKA010000134.1_23	nifH	48	165	3	2	1	82	1	165	1.48e-35	318
6086	DQ426383_1	nifH	JAEUPJ010000078.1_1	nifH	47	165	5	2	1	82	1	165	9.66e-35	312
6087	DQ426383_1	nifH	CAIOJO010000526.1_14	nifH	47	155	9	2	1	82	1	155	2.07e-34	309
6088	DQ426383_1	nifH	NZ_WNKS01000061.1_1	nifH	46	165	6	2	1	82	1	165	2.47e-34	309
6089	DQ426383_1	nifH	NZ_AP018227.1_5354	nifH	50	140	12	2	1	82	1	140	4.06e-34	306
6090	DQ426383_1	nifH	CAIQPV010000149.1_1	nifH	44	176	5	2	1	82	1	176	2.67e-33	302
6091	DQ426383_1	nifH	JACRBA010000159.1_1	nifH	44	181	3	2	1	82	1	181	3.98e-33	301
6092	DQ426383_1	nifH	CAIOMN010000212.1_15	nifH	47	153	10	3	1	82	1	153	2.17e-32	294
6094	DQ982670_1	nifH	DCVO01000109.1_1	nifH	56	150	12	2	1	96	1	150	1.23e-41	363
6095	DQ982670_1	nifH	RXIY01000015.1_11	nifH	52	160	12	3	1	96	1	160	1.64e-39	348
6096	DQ982670_1	nifH	JAEUPJ010000078.1_1	nifH	50	165	13	3	1	96	1	165	1.18e-38	342
6097	DQ982670_1	nifH	JADMKA010000134.1_23	nifH	50	165	14	3	1	96	1	165	4.13e-38	338
6098	DQ982670_1	nifH	NZ_AP018227.1_5354	nifH	54	140	21	3	1	96	1	140	1.25e-37	333
6099	DQ982670_1	nifH	CAIOJO010000526.1_14	nifH	50	155	18	3	1	96	1	155	7.88e-37	328
6100	DQ982670_1	nifH	NZ_WNKS01000061.1_1	nifH	48	165	17	3	1	96	1	165	9.45e-37	328
6101	DQ982670_1	nifH	CAIQPV010000149.1_1	nifH	47	176	13	3	1	96	1	176	4.03e-36	324
6102	DQ982670_1	nifH	JAHFPT010000232.1_15	nifH	45	193	10	3	1	96	1	193	5.45e-36	324
6103	DQ982670_1	nifH	JAHFQC010000144.1_8	nifH	45	177	16	3	1	96	1	177	2.67e-35	318
6106	DQ982169_1	nifH	NZ_AP018227.1_5354	nifH	38	141	17	6	1	72	1	140	6.44e-16	170
6107	DQ982169_1	nifH	NZ_WNKS01000061.1_1	nifH	35	165	15	5	1	72	1	165	1.55e-15	168
6108	DQ982169_1	nifH	RXIY01000015.1_11	nifH	34	162	15	5	1	72	1	160	1.99e-15	167
6109	DQ982169_1	nifH	JADMKA010000134.1_23	nifH	35	165	15	5	1	72	1	165	6.93e-15	163
6110	DQ982169_1	nifH	JAEUPJ010000078.1_1	nifH	34	165	16	5	1	72	1	165	2.29e-14	159
6111	DQ982169_1	nifH	JAAUOZ010000028.1_20	nifH	32	158	22	3	1	72	1	158	5.27e-14	156
6112	DQ982169_1	nifH	DCVO01000109.1_1	nifH	34	155	15	3	1	72	1	150	6.61e-14	155
6113	DQ982169_1	nifH	CAIQPV010000149.1_1	nifH	33	176	14	6	1	72	1	176	8.18e-14	155
6114	DQ982169_1	nifH	CAIOJO010000526.1_14	nifH	34	160	13	5	1	72	1	155	1.25e-13	153
6115	DQ982169_1	nifH	OV696605.1_1302	nifH	31	174	18	5	1	72	1	174	1.46e-13	153
6117	DQ983121_1	nifH	DCVO01000109.1_1	nifH	45	150	19	5	1	87	1	150	2.26e-24	235
6118	DQ983121_1	nifH	RXIY01000015.1_11	nifH	44	160	17	6	1	87	1	160	1.69e-23	229
6119	DQ983121_1	nifH	NZ_AP018227.1_5354	nifH	44	141	24	5	1	87	1	140	4.29e-23	225
6120	DQ983121_1	nifH	JAAUOZ010000028.1_20	nifH	41	158	22	6	1	87	1	158	9.06e-22	216
6121	DQ983121_1	nifH	JAEUPJ010000078.1_1	nifH	41	165	19	6	1	87	1	165	1.85e-21	214
6122	DQ983121_1	nifH	JADMKA010000134.1_23	nifH	41	165	20	6	1	87	1	165	1.85e-21	214
6123	DQ983121_1	nifH	CAIOJO010000526.1_14	nifH	41	155	23	5	1	87	1	155	4.05e-21	211
6124	DQ983121_1	nifH	OMSV01000077.1_11	nifH	38	148	31	4	1	87	1	148	1.25e-20	207
6125	DQ983121_1	nifH	JAJXYA010000492.1_3	nifH	40	146	29	4	1	87	1	146	2.26e-20	205
6126	DQ983121_1	nifH	PMJA01000029.1_10	nifH	41	158	22	7	1	87	1	158	6.71e-20	202
6128	DQ982945_1	nifH	NZ_AP018227.1_5354	nifH	27	140	19	3	1	57	1	140	3.65e-06	92
6129	DQ982945_1	nifH	RXIY01000015.1_11	nifH	26	160	15	3	1	57	1	160	1.31e-05	88
6130	DQ982945_1	nifH	CAIOJO010000526.1_14	nifH	25	155	18	3	1	57	1	155	0.000256	78
6131	DQ982945_1	nifH	NZ_WNKS01000061.1_1	nifH	25	165	16	4	1	57	1	165	0.000531	76
6132	DQ982945_1	nifH	DCVO01000109.1_1	nifH	25	155	13	2	1	57	1	150	0.000826	74
6133	DQ982945_1	nifH	JAAUOZ010000028.1_20	nifH	25	159	17	3	1	57	1	158	0.000907	74
6134	DQ982945_1	nifH	JAEUPJ010000078.1_1	nifH	24	165	18	3	1	57	1	165	0.000981	74
6135	DQ982945_1	nifH	JADMKA010000134.1_23	nifH	23	165	19	3	1	57	1	165	0.00246	71
6136	DQ982945_1	nifH	NZ_RSCL01000016.1_47	nifH	25	125	17	4	1	57	1	116	0.00356	68
6137	DQ982945_1	nifH	NZ_LT906662.1_1286	nifH	28	117	24	4	1	57	1	117	0.00359	68
6139	DQ983110_1	nifH	RXIY01000015.1_11	nifH	42	161	28	7	1	97	1	160	4.64e-24	234
6140	DQ983110_1	nifH	DCVO01000109.1_1	nifH	43	152	30	3	1	97	1	150	7.38e-24	232
6141	DQ983110_1	nifH	CAIOJO010000526.1_14	nifH	40	156	34	6	1	97	1	155	1.09e-23	231
6142	DQ983110_1	nifH	JAEUPJ010000078.1_1	nifH	40	167	29	4	1	97	1	165	2.03e-22	222
6143	DQ983110_1	nifH	JADMKA010000134.1_23	nifH	40	167	29	4	1	97	1	165	2.03e-22	222
6144	DQ983110_1	nifH	NZ_AP018227.1_5354	nifH	42	141	37	5	1	97	1	140	2.6e-22	220
6145	DQ983110_1	nifH	NZ_WNKS01000061.1_1	nifH	39	167	30	5	1	97	1	165	9.47e-22	217
6146	DQ983110_1	nifH	JAHFPT010000232.1_15	nifH	36	194	26	6	1	97	1	193	1.18e-20	210
6147	DQ983110_1	nifH	DNRQ01000059.1_18	nifH	40	154	34	8	1	97	1	152	1.7e-20	207
6148	DQ983110_1	nifH	CAIQPV010000149.1_1	nifH	36	177	32	5	1	97	1	176	2.37e-20	207
6150	DQ983079_1	nifH	DCVO01000109.1_1	nifH	39	150	12	2	1	71	1	150	3.39e-21	210
6151	DQ983079_1	nifH	RXIY01000015.1_11	nifH	38	160	10	3	1	71	1	160	1.82e-20	205
6152	DQ983079_1	nifH	CAIOJO010000526.1_14	nifH	37	155	13	3	1	71	1	155	5.81e-20	201
6153	DQ983079_1	nifH	NZ_AP018227.1_5354	nifH	40	140	15	4	1	71	1	140	6.42e-20	200
6154	DQ983079_1	nifH	JAEUPJ010000078.1_1	nifH	36	165	12	3	1	71	1	165	5.66e-19	194
6155	DQ983079_1	nifH	JADMKA010000134.1_23	nifH	35	165	13	3	1	71	1	165	2.61e-18	189
6156	DQ983079_1	nifH	JAAUOZ010000028.1_20	nifH	37	158	13	4	1	71	1	158	4.4e-18	187
6157	DQ983079_1	nifH	NZ_WNKS01000061.1_1	nifH	34	165	15	3	1	71	1	165	1.19e-17	184
6158	DQ983079_1	nifH	CAIOMN010000212.1_15	nifH	37	153	14	4	1	71	1	153	1.9e-17	182
6159	DQ983079_1	nifH	JAJXYA010000492.1_3	nifH	36	146	18	4	1	71	1	146	4.35e-17	179
6161	DQ982916_1	nifH	NZ_AP018227.1_5354	nifH	44	140	15	4	1	76	1	140	1.52e-22	220
6162	DQ982916_1	nifH	RXIY01000015.1_11	nifH	38	160	15	3	1	76	1	160	3.27e-21	211
6163	DQ982916_1	nifH	NZ_WNKS01000061.1_1	nifH	39	165	12	4	1	76	1	165	3.51e-21	211
6164	DQ982916_1	nifH	CAIOJO010000526.1_14	nifH	37	155	18	3	1	76	1	155	3.58e-20	203
6165	DQ982916_1	nifH	JADMKA010000134.1_23	nifH	38	165	14	3	1	76	1	165	4.1e-20	203
6166	DQ982916_1	nifH	JAAUOZ010000028.1_20	nifH	37	158	18	3	1	76	1	158	5.07e-20	202
6167	DQ982916_1	nifH	JAEUPJ010000078.1_1	nifH	38	165	14	4	1	76	1	165	1.03e-19	200
6168	DQ982916_1	nifH	CAIOMN010000212.1_15	nifH	39	155	13	5	1	76	1	153	7.49e-19	193
6169	DQ982916_1	nifH	CAIQPV010000149.1_1	nifH	36	176	12	4	1	76	1	176	1.84e-18	191
6170	DQ982916_1	nifH	DCVO01000109.1_1	nifH	37	155	14	3	1	76	1	150	3.33e-18	188
6172	DQ426380_1	nifH	DCVO01000109.1_1	nifH	67	150	10	3	1	111	1	150	1.78e-53	451
6173	DQ426380_1	nifH	JAEUPJ010000078.1_1	nifH	61	165	11	4	1	111	1	165	1.77e-50	430
6174	DQ426380_1	nifH	RXIY01000015.1_11	nifH	61	160	14	4	1	111	1	160	4.13e-50	427
6175	DQ426380_1	nifH	JADMKA010000134.1_23	nifH	60	165	12	4	1	111	1	165	1.17e-49	424
6176	DQ426380_1	nifH	NZ_WNKS01000061.1_1	nifH	57	165	17	2	1	111	1	165	1.98e-48	415
6177	DQ426380_1	nifH	CAIQPV010000149.1_1	nifH	56	176	13	4	1	111	1	176	6.29e-48	412
6178	DQ426380_1	nifH	JAHFPT010000232.1_15	nifH	53	193	9	4	1	111	1	193	4.2e-47	407
6179	DQ426380_1	nifH	JACRBA010000159.1_1	nifH	54	181	13	4	1	111	1	181	1.17e-46	403
6180	DQ426380_1	nifH	CAIOJO010000526.1_14	nifH	57	155	22	3	1	111	1	155	1.33e-46	401
6181	DQ426380_1	nifH	NZ_AP018227.1_5354	nifH	62	140	24	3	1	111	1	140	3.52e-46	397
6183	DQ426393_1	nifH	DCVO01000109.1_1	nifH	69	150	8	3	1	112	1	150	1.18e-55	467
6184	DQ426393_1	nifH	JADMKA010000134.1_23	nifH	62	165	9	4	1	112	1	165	4.61e-53	449
6185	DQ426393_1	nifH	JAEUPJ010000078.1_1	nifH	62	165	10	4	1	112	1	165	1.18e-52	446
6186	DQ426393_1	nifH	RXIY01000015.1_11	nifH	62	160	13	4	1	112	1	160	2.02e-52	444
6187	DQ426393_1	nifH	CAIQPV010000149.1_1	nifH	59	176	9	4	1	112	1	176	1.33e-51	439
6188	DQ426393_1	nifH	NZ_WNKS01000061.1_1	nifH	60	168	9	3	1	112	1	165	3.77e-51	435
6189	DQ426393_1	nifH	JACRBA010000159.1_1	nifH	56	181	10	4	1	112	1	181	8.75e-50	426
6190	DQ426393_1	nifH	JAHFPT010000232.1_15	nifH	53	193	9	4	1	112	1	193	2.84e-49	423
6191	DQ426393_1	nifH	CAIOMN010000212.1_15	nifH	63	153	16	5	1	112	1	153	3.35e-49	420
6192	DQ426393_1	nifH	NZ_AP018227.1_5354	nifH	63	140	24	2	1	112	1	140	6.7e-49	417
6194	DQ426385_1	nifH	DCVO01000109.1_1	nifH	66	150	11	3	1	110	1	150	4.03e-52	441
6195	DQ426385_1	nifH	RXIY01000015.1_11	nifH	60	160	14	4	1	110	1	160	3.63e-49	420
6196	DQ426385_1	nifH	JAEUPJ010000078.1_1	nifH	59	165	12	4	1	110	1	165	4e-49	420
6197	DQ426385_1	nifH	JADMKA010000134.1_23	nifH	59	165	13	4	1	110	1	165	1.41e-48	416
6198	DQ426385_1	nifH	NZ_WNKS01000061.1_1	nifH	56	165	17	3	1	110	1	165	3.26e-47	406
6199	DQ426385_1	nifH	JAHFPT010000232.1_15	nifH	52	193	9	4	1	110	1	193	1.97e-46	402
6200	DQ426385_1	nifH	CAIQPV010000149.1_1	nifH	54	176	15	4	1	110	1	176	3.63e-46	399
6201	DQ426385_1	nifH	CAIOJO010000526.1_14	nifH	57	155	21	4	1	110	1	155	8.54e-46	395
6202	DQ426385_1	nifH	JACRBA010000159.1_1	nifH	53	181	14	4	1	110	1	181	2.63e-45	393
6203	DQ426385_1	nifH	NZ_AP018227.1_5354	nifH	59	140	27	3	1	110	1	140	2.04e-44	384
6205	DQ426367_1	nifH	DCVO01000109.1_1	nifH	67	150	10	3	1	110	1	150	2.94e-52	442
6206	DQ426367_1	nifH	RXIY01000015.1_11	nifH	61	160	13	4	1	110	1	160	2.65e-49	421
6207	DQ426367_1	nifH	JAEUPJ010000078.1_1	nifH	60	165	11	4	1	110	1	165	2.92e-49	421
6208	DQ426367_1	nifH	JADMKA010000134.1_23	nifH	59	165	12	4	1	110	1	165	1.03e-48	417
6209	DQ426367_1	nifH	NZ_WNKS01000061.1_1	nifH	57	165	16	3	1	110	1	165	2.38e-47	407
6210	DQ426367_1	nifH	JAHFPT010000232.1_15	nifH	53	193	8	4	1	110	1	193	1.44e-46	403
6211	DQ426367_1	nifH	CAIQPV010000149.1_1	nifH	55	176	14	4	1	110	1	176	2.65e-46	400
6212	DQ426367_1	nifH	CAIOJO010000526.1_14	nifH	57	155	21	4	1	110	1	155	1.17e-45	394
6213	DQ426367_1	nifH	JACRBA010000159.1_1	nifH	54	181	13	4	1	110	1	181	1.92e-45	394
6214	DQ426367_1	nifH	JAHFQC010000144.1_8	nifH	51	177	19	4	1	110	1	177	3e-44	385
6216	DQ059339_1	nifH	DCVO01000109.1_1	nifH	80	150	7	2	1	127	1	150	8.12e-71	579
6217	DQ059339_1	nifH	JAEUPJ010000078.1_1	nifH	73	165	7	2	1	127	1	165	1.9e-69	570
6218	DQ059339_1	nifH	RXIY01000015.1_11	nifH	72	160	12	2	1	127	1	160	5.5e-68	559
6219	DQ059339_1	nifH	JADMKA010000134.1_23	nifH	70	165	11	2	1	127	1	165	1.15e-67	557
6220	DQ059339_1	nifH	JAHFPT010000232.1_15	nifH	64	193	3	2	1	127	1	193	2.81e-67	556
6221	DQ059339_1	nifH	PMBZ01000191.1_1	nifH	82	133	10	2	1	127	1	125	1.1e-65	540
6222	DQ059339_1	nifH	JACRBA010000159.1_1	nifH	65	181	10	2	1	127	1	181	1.32e-65	543
6223	DQ059339_1	nifH	CAIOJO010000526.1_14	nifH	70	155	18	2	1	127	1	155	1.99e-65	540
6224	DQ059339_1	nifH	NZ_FYBH01000187.1_17	nifH	73	142	23	2	1	127	1	142	2.88e-65	538
6225	DQ059339_1	nifH	JACYMD010000042.1_27	nifH	73	142	23	2	1	127	1	142	5.42e-65	536
6227	DQ983106_1	nifH	NZ_AP018227.1_5354	nifH	41	140	5	2	1	63	1	140	7.86e-23	221
6228	DQ983106_1	nifH	DCVO01000109.1_1	nifH	39	150	4	1	1	63	1	150	2.31e-22	218
6229	DQ983106_1	nifH	RXIY01000015.1_11	nifH	38	160	2	2	1	63	1	160	1.71e-21	212
6230	DQ983106_1	nifH	CAIOJO010000526.1_14	nifH	37	155	5	2	1	63	1	155	7.42e-21	207
6231	DQ983106_1	nifH	NZ_WNKS01000061.1_1	nifH	36	165	3	2	1	63	1	165	8.52e-21	207
6232	DQ983106_1	nifH	JAAUOZ010000028.1_20	nifH	37	158	5	2	1	63	1	158	1.95e-20	204
6233	DQ983106_1	nifH	JAJXYA010000492.1_3	nifH	39	146	6	2	1	63	1	146	2.24e-20	203
6234	DQ983106_1	nifH	JADMKA010000134.1_23	nifH	36	165	3	2	1	63	1	165	2.91e-20	203
6235	DQ983106_1	nifH	JAEUPJ010000078.1_1	nifH	36	165	4	2	1	63	1	165	9.93e-20	199
6236	DQ983106_1	nifH	CAIOMN010000212.1_15	nifH	37	153	6	3	1	63	1	153	5.34e-19	193
6238	FJ008445_1	nifH	JAMPXE010000076.1_1	nifH	72	206	10	2	1	161	1	203	4.16e-86	697
6239	FJ008445_1	nifH	NZ_WNKS01000061.1_1	nifH	78	176	13	2	1	161	1	165	1.91e-83	675
6240	FJ008445_1	nifH	CAIUXT010000226.1_83	nifH	63	239	11	2	1	161	1	239	3.67e-83	678
6241	FJ008445_1	nifH	PLSZ01000426.1_17	nifH	67	218	15	3	1	161	1	218	5.99e-83	675
6242	FJ008445_1	nifH	NZ_CP010836.1_2890	nifH	55	291	0	2	1	161	1	291	4e-82	674
6243	FJ008445_1	nifH	JAHFPT010000232.1_15	nifH	70	206	4	2	1	161	1	193	4.36e-82	667
6244	FJ008445_1	nifH	NZ_MZXV01000038.1_1	nifH	66	206	24	2	1	161	1	205	9.69e-81	658
6245	FJ008445_1	nifH	RXJJ01000019.1_29	nifH	58	264	9	2	1	161	1	264	2.53e-80	659
6246	FJ008445_1	nifH	ATWE01000020.1_1	nifH	64	211	25	2	1	161	1	211	3.9e-80	654
6247	FJ008445_1	nifH	NZ_JALHLG010000003.1_225	nifH	54	290	3	2	1	161	1	290	6.07e-80	658
6249	FJ008493_1	nifH	JAMPXE010000076.1_1	nifH	72	206	9	2	1	161	1	203	1.61e-86	700
6250	FJ008493_1	nifH	CAIUXT010000226.1_83	nifH	64	239	8	2	1	161	1	239	2.14e-84	687
6251	FJ008493_1	nifH	NZ_WNKS01000061.1_1	nifH	78	176	12	2	1	161	1	165	5.41e-84	679
6252	FJ008493_1	nifH	JAHFPT010000232.1_15	nifH	71	206	1	2	1	161	1	193	1.35e-83	678
6253	FJ008493_1	nifH	PLSZ01000426.1_17	nifH	67	218	14	3	1	161	1	218	3.19e-83	677
6254	FJ008493_1	nifH	RXJJ01000019.1_29	nifH	58	264	8	2	1	161	1	264	2.78e-81	666
6255	FJ008493_1	nifH	NZ_MWMO01000010.1_26	nifH	54	292	2	2	1	161	1	292	6.97e-81	665
6256	FJ008493_1	nifH	NZ_JALHLF010000009.1_47	nifH	54	292	3	2	1	161	1	292	2.46e-80	661
6257	FJ008493_1	nifH	NZ_MZXV01000038.1_1	nifH	65	206	26	2	1	161	1	205	4.7e-80	653
6258	FJ008493_1	nifH	NZ_BCTX01000033.1_42	nifH	54	290	3	2	1	161	1	290	6.07e-80	658
6260	DQ982791_1	nifH	NZ_WNKS01000061.1_1	nifH	53	165	8	3	1	95	1	165	1.76e-42	370
6261	DQ982791_1	nifH	RXIY01000015.1_11	nifH	54	160	9	2	1	95	1	160	4.12e-42	367
6262	DQ982791_1	nifH	JAEUPJ010000078.1_1	nifH	53	165	8	3	1	95	1	165	2.17e-41	362
6263	DQ982791_1	nifH	DCVO01000109.1_1	nifH	54	154	8	2	1	95	1	150	5.76e-41	358
6264	DQ982791_1	nifH	PUNM01000155.1_1	nifH	54	157	10	3	1	95	1	157	6.56e-41	358
6265	DQ982791_1	nifH	JADMKA010000134.1_23	nifH	52	165	10	3	1	95	1	165	1.04e-40	357
6266	DQ982791_1	nifH	JAHFQC010000144.1_8	nifH	49	177	8	3	1	95	1	177	2.18e-39	348
6267	DQ982791_1	nifH	CAIOJO010000526.1_14	nifH	51	155	16	2	1	95	1	155	2.72e-39	346
6268	DQ982791_1	nifH	NZ_AP018227.1_5354	nifH	55	140	18	3	1	95	1	140	5.3e-39	343
6269	DQ982791_1	nifH	CAIQPV010000149.1_1	nifH	48	176	11	2	1	95	1	176	7.5e-39	344
6271	DQ982792_1	nifH	DCVO01000109.1_1	nifH	57	150	10	2	1	95	1	150	5.19e-43	373
6272	DQ982792_1	nifH	NZ_WNKS01000061.1_1	nifH	52	165	9	3	1	95	1	165	1.16e-41	364
6273	DQ982792_1	nifH	RXIY01000015.1_11	nifH	54	160	8	3	1	95	1	160	2.71e-41	361
6274	DQ982792_1	nifH	JAEUPJ010000078.1_1	nifH	52	165	9	3	1	95	1	165	1.42e-40	356
6275	DQ982792_1	nifH	JADMKA010000134.1_23	nifH	50	165	12	3	1	95	1	165	3.65e-40	353
6276	DQ982792_1	nifH	PUNM01000155.1_1	nifH	54	157	11	4	1	95	1	157	1.1e-39	349
6277	DQ982792_1	nifH	CAIOJO010000526.1_14	nifH	52	155	15	3	1	95	1	155	3.73e-39	345
6278	DQ982792_1	nifH	NZ_AP018227.1_5354	nifH	54	140	20	2	1	95	1	140	7.26e-39	342
6279	DQ982792_1	nifH	JAHFQC010000144.1_8	nifH	49	177	9	3	1	95	1	177	1.43e-38	342
6280	DQ982792_1	nifH	CAIOMN010000212.1_15	nifH	52	153	15	3	1	95	1	153	2.36e-38	339
6282	DQ982790_1	nifH	NZ_WNKS01000061.1_1	nifH	49	165	16	4	1	97	1	165	2.03e-37	333
6283	DQ982790_1	nifH	DCVO01000109.1_1	nifH	50	150	22	1	1	97	1	150	3.54e-36	323
6284	DQ982790_1	nifH	RXIY01000015.1_11	nifH	48	160	20	2	1	97	1	160	9.68e-35	313
6285	DQ982790_1	nifH	JAEUPJ010000078.1_1	nifH	46	165	21	2	1	97	1	165	1.45e-34	312
6286	DQ982790_1	nifH	JAJZTS010000061.1_17	nifH	49	150	16	3	1	97	1	143	3.42e-34	308
6287	DQ982790_1	nifH	JADMKA010000134.1_23	nifH	45	165	23	2	1	97	1	165	6.9e-34	307
6288	DQ982790_1	nifH	PUNM01000155.1_1	nifH	48	157	22	3	1	97	1	157	1.12e-33	305
6289	DQ982790_1	nifH	CAIOJO010000526.1_14	nifH	47	155	24	2	1	97	1	155	2.02e-33	303
6290	DQ982790_1	nifH	NZ_AP018227.1_5354	nifH	49	140	28	2	1	97	1	140	2.9e-33	301
6291	DQ982790_1	nifH	CAIQPV010000149.1_1	nifH	44	176	19	2	1	97	1	176	7.44e-33	300
6293	DQ982776_1	nifH	NZ_AP018227.1_5354	nifH	48	140	31	3	1	98	1	140	6.79e-32	291
6294	DQ982776_1	nifH	DNRQ01000059.1_18	nifH	47	153	25	3	1	98	1	152	1.14e-31	290
6295	DQ982776_1	nifH	CAIOJO010000526.1_14	nifH	45	155	28	3	1	98	1	155	3.07e-31	287
6296	DQ982776_1	nifH	JAEUPJ010000078.1_1	nifH	42	165	28	3	1	98	1	165	3.64e-31	287
6297	DQ982776_1	nifH	DCVO01000109.1_1	nifH	45	155	24	2	1	98	1	150	3.85e-31	286
6298	DQ982776_1	nifH	CAIRND010000119.1_1	nifH	44	171	23	4	1	98	1	171	4.04e-31	287
6299	DQ982776_1	nifH	NZ_WNKS01000061.1_1	nifH	44	165	25	4	1	98	1	165	4.98e-31	286
6300	DQ982776_1	nifH	JADMKA010000134.1_23	nifH	42	165	28	3	1	98	1	165	4.98e-31	286
6301	DQ982776_1	nifH	JAHFQC010000144.1_8	nifH	42	177	24	3	1	98	1	177	1.14e-30	284
6302	DQ982776_1	nifH	PMKP01000231.1_20	nifH	45	168	21	4	1	98	1	166	1.29e-30	283
6304	DQ982793_1	nifH	RXIY01000015.1_11	nifH	44	160	7	2	1	78	1	160	1.27e-30	281
6305	DQ982793_1	nifH	JAEUPJ010000078.1_1	nifH	42	165	8	2	1	78	1	165	1.23e-29	274
6306	DQ982793_1	nifH	JADMKA010000134.1_23	nifH	41	165	10	2	1	78	1	165	7.97e-29	268
6307	DQ982793_1	nifH	DCVO01000109.1_1	nifH	44	155	5	2	1	78	1	150	1.16e-28	266
6308	DQ982793_1	nifH	NZ_AP018227.1_5354	nifH	45	140	15	3	1	78	1	140	3.41e-28	262
6309	DQ982793_1	nifH	NZ_WNKS01000061.1_1	nifH	41	165	10	3	1	78	1	165	7.04e-28	261
6310	DQ982793_1	nifH	CAIOJO010000526.1_14	nifH	41	155	14	2	1	78	1	155	2.07e-27	257
6311	DQ982793_1	nifH	CAIQPV010000149.1_1	nifH	40	176	7	3	1	78	1	176	7.4e-27	254
6312	DQ982793_1	nifH	JAHFPT010000232.1_15	nifH	38	193	4	3	1	78	1	193	9.65e-27	254
6313	DQ982793_1	nifH	JAHFQC010000144.1_8	nifH	39	177	9	3	1	78	1	177	3.54e-26	249
6315	DQ982795_1	nifH	NZ_AP018227.1_5354	nifH	43	140	16	3	1	76	1	140	1.73e-23	227
6316	DQ982795_1	nifH	RXIY01000015.1_11	nifH	39	160	13	2	1	76	1	160	8.09e-23	223
6317	DQ982795_1	nifH	JAAUOZ010000028.1_20	nifH	39	158	14	3	1	76	1	158	1.46e-22	221
6318	DQ982795_1	nifH	JAEUPJ010000078.1_1	nifH	38	165	13	3	1	76	1	165	1.9e-21	213
6319	DQ982795_1	nifH	NZ_WNKS01000061.1_1	nifH	38	165	13	4	1	76	1	165	2.58e-21	212
6320	DQ982795_1	nifH	JADMKA010000134.1_23	nifH	37	165	15	2	1	76	1	165	3.51e-21	211
6321	DQ982795_1	nifH	CAIOJO010000526.1_14	nifH	38	155	17	3	1	76	1	155	5.65e-21	209
6322	DQ982795_1	nifH	DCVO01000109.1_1	nifH	39	155	10	3	1	76	1	150	3.34e-20	203
6323	DQ982795_1	nifH	CAIOMN010000212.1_15	nifH	38	155	15	3	1	76	1	153	8.75e-20	200
6324	DQ982795_1	nifH	OV696605.1_1302	nifH	36	174	13	4	1	76	1	174	2.13e-19	198
6326	EU052416_1	nifH	DCVO01000109.1_1	nifH	65	152	6	2	1	107	1	150	6.97e-52	439
6327	EU052416_1	nifH	JADMKA010000134.1_23	nifH	60	165	8	2	1	107	1	165	8.46e-51	432
6328	EU052416_1	nifH	RXIY01000015.1_11	nifH	60	160	11	2	1	107	1	160	1.97e-50	429
6329	EU052416_1	nifH	JAEUPJ010000078.1_1	nifH	59	165	9	2	1	107	1	165	2.17e-50	429
6330	EU052416_1	nifH	NZ_WNKS01000061.1_1	nifH	58	165	11	2	1	107	1	165	1.97e-49	422
6331	EU052416_1	nifH	CAIQPV010000149.1_1	nifH	55	176	10	2	1	107	1	176	2.2e-48	415
6332	EU052416_1	nifH	JAHFPT010000232.1_15	nifH	53	193	5	2	1	107	1	193	3.06e-48	415
6333	EU052416_1	nifH	PUNM01000155.1_1	nifH	59	157	15	3	1	107	1	157	7.33e-48	410
6334	EU052416_1	nifH	NZ_AP018227.1_5354	nifH	62	140	20	2	1	107	1	140	9.92e-48	408
6335	EU052416_1	nifH	JACRBA010000159.1_1	nifH	54	181	9	2	1	107	1	181	1.6e-47	409
6337	EF470546_1	nifH	JADMKA010000134.1_23	nifH	67	165	7	2	1	117	1	165	6.15e-61	507
6338	EF470546_1	nifH	RXIY01000015.1_11	nifH	67	160	10	2	1	117	1	160	1.43e-60	504
6339	EF470546_1	nifH	JAEUPJ010000078.1_1	nifH	66	165	8	2	1	117	1	165	1.58e-60	504
6340	EF470546_1	nifH	NZ_WNKS01000061.1_1	nifH	65	165	10	2	1	117	1	165	1.44e-59	497
6341	EF470546_1	nifH	CAIQPV010000149.1_1	nifH	61	176	9	2	1	117	1	176	1.63e-58	490
6342	EF470546_1	nifH	JAHFPT010000232.1_15	nifH	59	193	4	2	1	117	1	193	2.3e-58	490
6343	EF470546_1	nifH	JACRBA010000159.1_1	nifH	60	181	8	2	1	117	1	181	1.19e-57	484
6344	EF470546_1	nifH	NZ_AP018227.1_5354	nifH	71	140	18	2	1	117	1	140	6.54e-57	476
6345	EF470546_1	nifH	PUNM01000155.1_1	nifH	64	157	16	3	1	117	1	157	1.72e-56	474
6346	EF470546_1	nifH	DCVO01000109.1_1	nifH	66	158	5	2	1	117	1	150	2.05e-56	473
6348	AF389708_1	nifH	DCVO01000109.1_1	nifH	85	150	9	1	1	137	1	150	4.59e-79	640
6349	AF389708_1	nifH	JADMKA010000134.1_23	nifH	80	165	5	2	1	137	1	165	1.48e-77	630
6350	AF389708_1	nifH	JAEUPJ010000078.1_1	nifH	78	165	8	2	1	137	1	165	4.77e-76	619
6351	AF389708_1	nifH	RXIY01000015.1_11	nifH	78	160	12	2	1	137	1	160	8.09e-76	617
6352	AF389708_1	nifH	CAIOJO010000526.1_14	nifH	79	155	14	2	1	137	1	155	4.85e-75	611
6353	AF389708_1	nifH	CAIQPV010000149.1_1	nifH	73	176	9	2	1	137	1	176	1.94e-74	608
6354	AF389708_1	nifH	JACRBA010000159.1_1	nifH	72	181	6	2	1	137	1	181	5.56e-74	605
6355	AF389708_1	nifH	JAHFPT010000232.1_15	nifH	66	193	9	2	1	137	1	193	1.68e-72	595
6356	AF389708_1	nifH	RXJO01000168.1_1	nifH	65	203	5	2	1	137	1	203	5.35e-72	592
6357	AF389708_1	nifH	JAHFQC010000144.1_8	nifH	69	177	15	2	1	137	1	177	1.09e-71	588
6359	AF389711_1	nifH	DCVO01000109.1_1	nifH	85	150	10	1	1	137	1	150	5.75e-78	632
6360	AF389711_1	nifH	JADMKA010000134.1_23	nifH	79	165	6	2	1	137	1	165	1.85e-76	622
6361	AF389711_1	nifH	JAEUPJ010000078.1_1	nifH	78	165	9	2	1	137	1	165	5.97e-75	611
6362	AF389711_1	nifH	RXIY01000015.1_11	nifH	78	160	13	2	1	137	1	160	1.01e-74	609
6363	AF389711_1	nifH	CAIQPV010000149.1_1	nifH	72	176	10	2	1	137	1	176	2.42e-73	600
6364	AF389711_1	nifH	JACRBA010000159.1_1	nifH	72	181	7	2	1	137	1	181	6.94e-73	597
6365	AF389711_1	nifH	CAIOJO010000526.1_14	nifH	78	155	16	2	1	137	1	155	1.43e-72	593
6366	AF389711_1	nifH	JAHFPT010000232.1_15	nifH	67	193	8	2	1	137	1	193	2.3e-72	594
6367	AF389711_1	nifH	RXJO01000168.1_1	nifH	65	203	6	2	1	137	1	203	6.67e-71	584
6368	AF389711_1	nifH	JAHFQC010000144.1_8	nifH	68	177	16	2	1	137	1	177	1.36e-70	580
6370	EU047974_1	nifH	JAEUPJ010000078.1_1	nifH	72	165	3	2	1	122	1	165	1.37e-67	556
6371	EU047974_1	nifH	JADMKA010000134.1_23	nifH	72	165	4	2	1	122	1	165	1.88e-67	555
6372	EU047974_1	nifH	RXIY01000015.1_11	nifH	70	160	10	1	1	122	1	160	5.45e-66	544
6373	EU047974_1	nifH	CAIQPV010000149.1_1	nifH	65	176	8	2	1	122	1	176	2.43e-64	533
6374	EU047974_1	nifH	NZ_WNKS01000061.1_1	nifH	68	165	10	2	1	122	1	165	1.76e-63	526
6375	EU047974_1	nifH	JACRBA010000159.1_1	nifH	64	181	6	2	1	122	1	181	1.79e-63	527
6376	EU047974_1	nifH	JAHFQC010000144.1_8	nifH	62	177	13	2	1	122	1	177	1.5e-62	520
6377	EU047974_1	nifH	RXJO01000168.1_1	nifH	58	203	4	2	1	122	1	203	8.99e-62	516
6378	EU047974_1	nifH	JAMPXE010000076.1_1	nifH	58	203	5	2	1	122	1	203	3.17e-61	512
6379	EU047974_1	nifH	JAHFPT010000232.1_15	nifH	59	193	8	2	1	122	1	193	4.85e-61	510
6381	EU047989_1	nifH	RXIY01000015.1_11	nifH	71	160	8	1	1	122	1	160	5.99e-67	551
6382	EU047989_1	nifH	JAEUPJ010000078.1_1	nifH	71	165	5	2	1	122	1	165	2.34e-66	547
6383	EU047989_1	nifH	JADMKA010000134.1_23	nifH	69	165	8	2	1	122	1	165	2.92e-65	539
6384	EU047989_1	nifH	NZ_WNKS01000061.1_1	nifH	67	165	12	2	1	122	1	165	3.32e-63	524
6385	EU047989_1	nifH	CAIQPV010000149.1_1	nifH	63	176	11	2	1	122	1	176	3.77e-62	517
6386	EU047989_1	nifH	JAHFPT010000232.1_15	nifH	60	193	6	2	1	122	1	193	5.34e-62	517
6387	EU047989_1	nifH	JACRBA010000159.1_1	nifH	62	181	10	2	1	122	1	181	2.77e-61	511
6388	EU047989_1	nifH	JAHFQC010000144.1_8	nifH	60	177	16	2	1	122	1	177	9e-61	507
6389	EU047989_1	nifH	NZ_AP018227.1_5354	nifH	71	140	22	2	1	122	1	140	3.88e-60	500
6390	EU047989_1	nifH	RXJO01000168.1_1	nifH	56	203	8	2	1	122	1	203	1.39e-59	500
6392	DQ982760_1	nifH	RXIY01000015.1_11	nifH	45	161	16	4	1	90	1	160	1.56e-29	274
6393	DQ982760_1	nifH	DCVO01000109.1_1	nifH	45	155	15	2	1	90	1	150	1.17e-28	267
6394	DQ982760_1	nifH	JADMKA010000134.1_23	nifH	42	165	21	3	1	90	1	165	5.2e-28	263
6395	DQ982760_1	nifH	JAEUPJ010000078.1_1	nifH	41	165	22	3	1	90	1	165	9.68e-28	261
6396	DQ982760_1	nifH	CAIOJO010000526.1_14	nifH	43	155	23	3	1	90	1	155	3.89e-27	256
6397	DQ982760_1	nifH	NZ_AP018227.1_5354	nifH	45	140	27	3	1	90	1	140	7.74e-27	253
6398	DQ982760_1	nifH	JAHFQC010000144.1_8	nifH	40	177	19	4	1	90	1	177	1.03e-26	254
6399	DQ982760_1	nifH	NZ_WNKS01000061.1_1	nifH	42	165	21	5	1	90	1	165	1.16e-26	253
6400	DQ982760_1	nifH	CAIQPV010000149.1_1	nifH	41	176	17	3	1	90	1	176	1.38e-26	253
6401	DQ982760_1	nifH	JAHFPT010000232.1_15	nifH	38	193	16	4	1	90	1	193	2.14e-25	245
6403	DQ982763_1	nifH	RXIY01000015.1_11	nifH	58	160	16	2	1	109	1	160	6.63e-49	418
6404	DQ982763_1	nifH	JADMKA010000134.1_23	nifH	57	165	15	2	1	109	1	165	1.37e-48	416
6405	DQ982763_1	nifH	JAEUPJ010000078.1_1	nifH	56	165	16	2	1	109	1	165	2.57e-48	414
6406	DQ982763_1	nifH	NZ_WNKS01000061.1_1	nifH	55	165	18	2	1	109	1	165	3.17e-47	406
6407	DQ982763_1	nifH	DCVO01000109.1_1	nifH	58	159	7	2	1	109	1	150	3.26e-47	405
6408	DQ982763_1	nifH	CAIQPV010000149.1_1	nifH	55	176	13	3	1	109	1	176	1.01e-46	403
6409	DQ982763_1	nifH	JAHFPT010000232.1_15	nifH	51	193	10	3	1	109	1	193	3.58e-46	400
6410	DQ982763_1	nifH	JACRBA010000159.1_1	nifH	53	181	13	3	1	109	1	181	9.99e-46	396
6411	DQ982763_1	nifH	NZ_AP018227.1_5354	nifH	59	140	26	2	1	109	1	140	5.64e-45	388
6412	DQ982763_1	nifH	JAHFQC010000144.1_8	nifH	51	177	18	3	1	109	1	177	2.13e-44	386
6414	DQ982762_1	nifH	DCVO01000109.1_1	nifH	59	150	7	3	1	95	1	150	7.88e-44	379
6415	DQ982762_1	nifH	RXIY01000015.1_11	nifH	54	160	9	3	1	95	1	160	3.01e-42	368
6416	DQ982762_1	nifH	JADMKA010000134.1_23	nifH	53	165	7	4	1	95	1	165	4.06e-41	360
6417	DQ982762_1	nifH	JAEUPJ010000078.1_1	nifH	53	165	8	4	1	95	1	165	7.61e-41	358
6418	DQ982762_1	nifH	NZ_WNKS01000061.1_1	nifH	49	165	14	2	1	95	1	165	1.75e-39	348
6419	DQ982762_1	nifH	CAIQPV010000149.1_1	nifH	48	176	10	3	1	95	1	176	5.49e-39	345
6420	DQ982762_1	nifH	NZ_AP018227.1_5354	nifH	56	140	17	4	1	95	1	140	7.26e-39	342
6421	DQ982762_1	nifH	CAIOJO010000526.1_14	nifH	51	155	16	3	1	95	1	155	1.79e-38	340
6422	DQ982762_1	nifH	JAHFQC010000144.1_8	nifH	46	177	13	2	1	95	1	177	1.95e-38	341
6423	DQ982762_1	nifH	PUNM01000155.1_1	nifH	50	157	16	3	1	95	1	157	3.47e-38	338
6425	DQ982761_1	nifH	RXIY01000015.1_11	nifH	47	160	14	3	1	89	1	160	1.78e-33	303
6426	DQ982761_1	nifH	JADMKA010000134.1_23	nifH	44	165	17	3	1	89	1	165	6.03e-32	292
6427	DQ982761_1	nifH	DCVO01000109.1_1	nifH	46	155	12	2	1	89	1	150	6.36e-32	291
6428	DQ982761_1	nifH	NZ_AP018227.1_5354	nifH	48	140	22	3	1	89	1	140	7.31e-32	290
6429	DQ982761_1	nifH	JAEUPJ010000078.1_1	nifH	43	165	18	3	1	89	1	165	1.13e-31	290
6430	DQ982761_1	nifH	CAIOJO010000526.1_14	nifH	45	155	19	3	1	89	1	155	1.77e-31	288
6431	DQ982761_1	nifH	NZ_WNKS01000061.1_1	nifH	43	165	18	4	1	89	1	165	2.55e-30	280
6432	DQ982761_1	nifH	JAHFQC010000144.1_8	nifH	41	177	17	3	1	89	1	177	3.12e-30	280
6433	DQ982761_1	nifH	CAIQPV010000149.1_1	nifH	42	176	15	2	1	89	1	176	4.19e-30	279
6434	DQ982761_1	nifH	DNRQ01000059.1_18	nifH	44	153	21	3	1	89	1	152	3.38e-29	271
6436	DQ982758_1	nifH	RXIY01000015.1_11	nifH	55	160	5	3	1	93	1	160	8.11e-43	372
6437	DQ982758_1	nifH	JADMKA010000134.1_23	nifH	53	165	6	3	1	93	1	165	1.5e-41	363
6438	DQ982758_1	nifH	JAEUPJ010000078.1_1	nifH	52	165	7	3	1	93	1	165	2.81e-41	361
6439	DQ982758_1	nifH	DCVO01000109.1_1	nifH	54	155	4	2	1	93	1	150	5.45e-41	358
6440	DQ982758_1	nifH	NZ_WNKS01000061.1_1	nifH	50	165	10	3	1	93	1	165	8.86e-40	350
6441	DQ982758_1	nifH	NZ_AP018227.1_5354	nifH	56	140	15	3	1	93	1	140	1.43e-39	347
6442	DQ982758_1	nifH	CAIQPV010000149.1_1	nifH	50	176	5	3	1	93	1	176	1.48e-39	349
6443	DQ982758_1	nifH	CAIOJO010000526.1_14	nifH	52	155	12	3	1	93	1	155	2.58e-39	346
6444	DQ982758_1	nifH	JAHFQC010000144.1_8	nifH	47	177	9	2	1	93	1	177	3.87e-39	346
6445	DQ982758_1	nifH	JAHFPT010000232.1_15	nifH	46	193	4	3	1	93	1	193	1.33e-38	343
6447	DQ982747_1	nifH	RXIY01000015.1_11	nifH	54	160	18	3	1	105	1	160	2.88e-42	369
6448	DQ982747_1	nifH	JADMKA010000134.1_23	nifH	51	165	21	3	1	105	1	165	7.29e-41	359
6449	DQ982747_1	nifH	DCVO01000109.1_1	nifH	54	155	16	2	1	105	1	150	7.54e-41	358
6450	DQ982747_1	nifH	JAEUPJ010000078.1_1	nifH	50	165	22	3	1	105	1	165	1.36e-40	357
6451	DQ982747_1	nifH	NZ_WNKS01000061.1_1	nifH	50	165	22	4	1	105	1	165	3.13e-39	347
6452	DQ982747_1	nifH	CAIQPV010000149.1_1	nifH	48	176	20	2	1	105	1	176	7.18e-39	345
6453	DQ982747_1	nifH	JAHFPT010000232.1_15	nifH	46	193	17	3	1	105	1	193	6.39e-38	339
6454	DQ982747_1	nifH	JAHFQC010000144.1_8	nifH	46	177	24	3	1	105	1	177	8.94e-38	337
6455	DQ982747_1	nifH	NZ_AP018227.1_5354	nifH	53	140	31	3	1	105	1	140	1.6e-37	333
6456	DQ982747_1	nifH	JACRBA010000159.1_1	nifH	47	181	20	3	1	105	1	181	1.8e-37	335
6458	DQ982748_1	nifH	RXIY01000015.1_11	nifH	56	160	15	3	1	105	1	160	3.56e-44	383
6459	DQ982748_1	nifH	JADMKA010000134.1_23	nifH	53	165	18	3	1	105	1	165	9.02e-43	373
6460	DQ982748_1	nifH	DCVO01000109.1_1	nifH	56	155	13	2	1	105	1	150	9.31e-43	372
6461	DQ982748_1	nifH	JAEUPJ010000078.1_1	nifH	52	165	19	3	1	105	1	165	1.69e-42	371
6462	DQ982748_1	nifH	NZ_WNKS01000061.1_1	nifH	52	165	19	4	1	105	1	165	3.89e-41	361
6463	DQ982748_1	nifH	CAIQPV010000149.1_1	nifH	50	176	17	2	1	105	1	176	8.94e-41	359
6464	DQ982748_1	nifH	JAHFPT010000232.1_15	nifH	47	193	14	3	1	105	1	193	8.02e-40	353
6465	DQ982748_1	nifH	JAHFQC010000144.1_8	nifH	47	177	21	3	1	105	1	177	1.12e-39	351
6466	DQ982748_1	nifH	NZ_AP018227.1_5354	nifH	55	140	28	3	1	105	1	140	1.98e-39	347
6467	DQ982748_1	nifH	JACRBA010000159.1_1	nifH	49	181	17	3	1	105	1	181	2.25e-39	349
6469	EF521120_1	nifH	CAIUXT010000226.1_83	nifH	65	239	7	2	1	162	1	239	2.65e-86	701
6470	EF521120_1	nifH	PLSZ01000426.1_17	nifH	69	218	12	3	1	162	1	218	5.92e-86	697
6471	EF521120_1	nifH	JAMPXE010000076.1_1	nifH	71	207	10	2	1	162	1	203	1.1e-85	694
6472	EF521120_1	nifH	NZ_WNKS01000061.1_1	nifH	78	177	12	2	1	162	1	165	5.56e-84	679
6473	EF521120_1	nifH	RXJJ01000019.1_29	nifH	59	264	5	2	1	162	1	264	1.84e-83	682
6474	EF521120_1	nifH	NZ_AXBA01000034.1_1	nifH	59	265	6	2	1	162	1	265	3.21e-82	673
6475	EF521120_1	nifH	JAHFPT010000232.1_15	nifH	70	207	4	2	1	162	1	193	3.27e-82	668
6476	EF521120_1	nifH	NZ_CAFJ01000161.1_38	nifH	57	277	5	2	1	162	1	277	1.07e-81	670
6477	EF521120_1	nifH	NZ_BADL01000543.1_38	nifH	59	263	8	2	1	162	1	263	1.49e-81	668
6478	EF521120_1	nifH	JAGRPM010000022.1_60	nifH	55	293	1	2	1	162	1	293	2.08e-81	669
6480	AF315433_1	nifH	DCVO01000109.1_1	nifH	81	151	8	2	1	131	1	150	2.81e-72	590
6481	AF315433_1	nifH	RXIY01000015.1_11	nifH	77	160	8	2	1	131	1	160	4.74e-72	589
6482	AF315433_1	nifH	JADMKA010000134.1_23	nifH	75	165	8	2	1	131	1	165	9.89e-72	587
6483	AF315433_1	nifH	JAEUPJ010000078.1_1	nifH	74	165	9	2	1	131	1	165	1.86e-71	585
6484	AF315433_1	nifH	CAIQPV010000149.1_1	nifH	69	176	9	2	1	131	1	176	6.85e-69	567
6485	AF315433_1	nifH	JACRBA010000159.1_1	nifH	67	181	9	2	1	131	1	181	1.43e-68	565
6486	AF315433_1	nifH	JAHFPT010000232.1_15	nifH	64	193	8	2	1	131	1	193	8.89e-68	560
6487	AF315433_1	nifH	JAHFQC010000144.1_8	nifH	67	177	13	2	1	131	1	177	3.08e-67	555
6488	AF315433_1	nifH	CAIOJO010000526.1_14	nifH	72	155	19	2	1	131	1	155	6.92e-67	551
6489	AF315433_1	nifH	RXJO01000168.1_1	nifH	61	203	7	2	1	131	1	203	9.95e-67	553
6491	DQ982861_1	nifH	NZ_AP018227.1_5354	nifH	24	140	15	2	1	49	1	140	0.0053	67
6492	DQ982861_1	nifH	DCVO01000109.1_1	nifH	24	151	12	2	1	49	1	150	0.22	55
6493	DQ982861_1	nifH	JAAUOZ010000028.1_20	nifH	23	158	13	2	1	49	1	158	0.23	55
6494	DQ982861_1	nifH	NZ_WNKS01000061.1_1	nifH	24	165	10	4	1	49	1	165	0.24	55
6495	DQ982861_1	nifH	WGNO01000026.1_20	nifH	22	163	13	3	1	49	1	163	0.41	53
6496	DQ982861_1	nifH	CAIOJO010000526.1_14	nifH	23	155	14	2	1	49	1	155	0.54	52
6497	DQ982861_1	nifH	RXIY01000015.1_11	nifH	23	160	12	2	1	49	1	160	0.73	51
6498	DQ982861_1	nifH	OV696605.1_1302	nifH	22	174	11	2	1	49	1	174	0.99	50
6499	DQ982861_1	nifH	NZ_JACJQU010000006.1_82	nifH	21	154	8	2	1	49	1	146	1.66	48
6500	DQ982861_1	nifH	NZ_RSCL01000016.1_47	nifH	24	126	9	3	1	49	1	116	2	47
6502	DQ982862_1	nifH	DCVO01000109.1_1	nifH	39	153	12	3	1	75	1	150	4.42e-20	202
6503	DQ982862_1	nifH	NZ_AP018227.1_5354	nifH	39	140	20	4	1	75	1	140	1.13e-18	191
6504	DQ982862_1	nifH	RXIY01000015.1_11	nifH	38	163	10	4	1	75	1	160	2e-18	190
6505	DQ982862_1	nifH	CAIOJO010000526.1_14	nifH	37	158	14	4	1	75	1	155	1.17e-17	184
6506	DQ982862_1	nifH	JAEUPJ010000078.1_1	nifH	36	168	12	4	1	75	1	165	1.79e-17	183
6507	DQ982862_1	nifH	JADMKA010000134.1_23	nifH	36	165	15	5	1	75	1	165	4.45e-17	180
6508	DQ982862_1	nifH	JAAUOZ010000028.1_20	nifH	38	158	15	5	1	75	1	158	2.53e-16	174
6509	DQ982862_1	nifH	NZ_WNKS01000061.1_1	nifH	33	166	19	3	1	75	1	165	5e-16	172
6510	DQ982862_1	nifH	JAJXYA010000492.1_3	nifH	37	146	21	5	1	75	1	146	1.84e-15	167
6511	DQ982862_1	nifH	CAIQPV010000149.1_1	nifH	34	179	12	4	1	75	1	176	4.53e-15	165
6513	DQ983148_1	nifH	NZ_AP018227.1_5354	nifH	34	140	8	2	1	56	1	140	6.55e-15	161
6514	DQ983148_1	nifH	DCVO01000109.1_1	nifH	33	150	6	1	1	56	1	150	1.33e-14	159
6515	DQ983148_1	nifH	RXIY01000015.1_11	nifH	32	160	4	2	1	56	1	160	8.76e-14	153
6516	DQ983148_1	nifH	CAIOJO010000526.1_14	nifH	32	155	7	2	1	56	1	155	5.01e-13	147
6517	DQ983148_1	nifH	JAAUOZ010000028.1_20	nifH	31	158	7	2	1	56	1	158	9.26e-13	145
6518	DQ983148_1	nifH	NZ_WNKS01000061.1_1	nifH	30	165	7	2	1	56	1	165	3.14e-12	141
6519	DQ983148_1	nifH	JAEUPJ010000078.1_1	nifH	30	165	6	2	1	56	1	165	4.21e-12	140
6520	DQ983148_1	nifH	JAJXYA010000492.1_3	nifH	32	146	10	2	1	56	1	146	9.05e-12	137
6521	DQ983148_1	nifH	JADMKA010000134.1_23	nifH	30	165	7	2	1	56	1	165	1.01e-11	137
6522	DQ983148_1	nifH	PEAB01000102.1_9	nifH	30	148	12	2	1	56	1	148	5.32e-11	131
6524	DQ983135_1	nifH	DCVO01000109.1_1	nifH	65	150	10	1	1	107	1	150	1.16e-53	452
6525	DQ983135_1	nifH	RXIY01000015.1_11	nifH	63	160	6	3	1	107	1	160	3.3e-52	442
6526	DQ983135_1	nifH	JADMKA010000134.1_23	nifH	59	165	9	2	1	107	1	165	3.29e-51	435
6527	DQ983135_1	nifH	JAEUPJ010000078.1_1	nifH	59	165	10	2	1	107	1	165	6.18e-51	433
6528	DQ983135_1	nifH	CAIQPV010000149.1_1	nifH	56	176	9	2	1	107	1	176	3.34e-49	421
6529	DQ983135_1	nifH	NZ_WNKS01000061.1_1	nifH	56	165	14	2	1	107	1	165	6.91e-49	418
6530	DQ983135_1	nifH	JACRBA010000159.1_1	nifH	54	181	10	2	1	107	1	181	6.22e-48	412
6531	DQ983135_1	nifH	NZ_AP018227.1_5354	nifH	61	140	21	2	1	107	1	140	7.25e-48	409
6532	DQ983135_1	nifH	JAHFPT010000232.1_15	nifH	52	193	7	3	1	107	1	193	2.01e-47	409
6533	DQ983135_1	nifH	CAIOMN010000212.1_15	nifH	59	153	16	3	1	107	1	153	2.39e-47	406
6535	DQ983113_1	nifH	RXIY01000015.1_11	nifH	53	160	12	3	1	97	1	160	1.88e-40	355
6536	DQ983113_1	nifH	DCVO01000109.1_1	nifH	55	150	15	1	1	97	1	150	2.13e-40	354
6537	DQ983113_1	nifH	JADMKA010000134.1_23	nifH	50	165	14	2	1	97	1	165	6.47e-39	344
6538	DQ983113_1	nifH	JAEUPJ010000078.1_1	nifH	50	165	15	2	1	97	1	165	1.21e-38	342
6539	DQ983113_1	nifH	CAIOJO010000526.1_14	nifH	50	155	20	2	1	97	1	155	1.89e-38	340
6540	DQ983113_1	nifH	NZ_WNKS01000061.1_1	nifH	50	165	15	3	1	97	1	165	3.1e-38	339
6541	DQ983113_1	nifH	NZ_AP018227.1_5354	nifH	52	140	24	2	1	97	1	140	2.41e-37	331
6542	DQ983113_1	nifH	JAHFPT010000232.1_15	nifH	46	193	9	3	1	97	1	193	4.6e-37	332
6543	DQ983113_1	nifH	CAIQPV010000149.1_1	nifH	47	176	14	2	1	97	1	176	4.63e-37	331
6544	DQ983113_1	nifH	JACRBA010000159.1_1	nifH	46	181	14	2	1	97	1	181	2.42e-36	326
6546	DQ983119_1	nifH	DCVO01000109.1_1	nifH	43	150	13	2	1	77	1	150	1.64e-26	250
6547	DQ983119_1	nifH	RXIY01000015.1_11	nifH	41	160	11	2	1	77	1	160	2.63e-26	249
6548	DQ983119_1	nifH	JADMKA010000134.1_23	nifH	39	165	13	2	1	77	1	165	8.64e-25	238
6549	DQ983119_1	nifH	NZ_AP018227.1_5354	nifH	43	140	17	4	1	77	1	140	1.48e-24	235
6550	DQ983119_1	nifH	JAEUPJ010000078.1_1	nifH	38	165	14	2	1	77	1	165	1.61e-24	236
6551	DQ983119_1	nifH	NZ_RSCL01000016.1_47	nifH	47	116	22	3	1	77	1	116	2.59e-24	232
6552	DQ983119_1	nifH	JAJZTS010000061.1_17	nifH	43	143	16	4	1	77	1	143	3.95e-24	232
6553	DQ983119_1	nifH	CAIOJO010000526.1_14	nifH	39	155	16	4	1	77	1	155	8.83e-24	230
6554	DQ983119_1	nifH	CP070233.1_256	nifH	40	145	19	4	1	77	1	145	1.92e-23	227
6555	DQ983119_1	nifH	NZ_JACJTO010000011.1_87	nifH	40	145	19	4	1	77	1	145	3.57e-23	225
6557	DQ983116_1	nifH	DCVO01000109.1_1	nifH	59	150	18	1	1	107	1	150	5.23e-46	396
6558	DQ983116_1	nifH	RXIY01000015.1_11	nifH	59	160	13	4	1	107	1	160	6.32e-46	396
6559	DQ983116_1	nifH	JADMKA010000134.1_23	nifH	56	166	13	4	1	107	1	165	8.59e-45	388
6560	DQ983116_1	nifH	JAEUPJ010000078.1_1	nifH	55	166	14	4	1	107	1	165	1.61e-44	386
6561	DQ983116_1	nifH	CAIQPV010000149.1_1	nifH	52	176	16	2	1	107	1	176	4.57e-43	376
6562	DQ983116_1	nifH	NZ_WNKS01000061.1_1	nifH	53	165	19	4	1	107	1	165	9.52e-43	373
6563	DQ983116_1	nifH	JACRBA010000159.1_1	nifH	51	181	14	4	1	107	1	181	8.44e-42	367
6564	DQ983116_1	nifH	NZ_AP018227.1_5354	nifH	57	140	27	3	1	107	1	140	1.38e-41	363
6565	DQ983116_1	nifH	CAIOJO010000526.1_14	nifH	54	155	24	3	1	107	1	155	2.49e-41	362
6566	DQ983116_1	nifH	JAHFPT010000232.1_15	nifH	49	193	12	5	1	107	1	193	2.7e-41	364
6568	DQ983179_1	nifH	NZ_AP018227.1_5354	nifH	26	140	13	2	1	49	1	140	4.11e-05	83
6569	DQ983179_1	nifH	CAIOJO010000526.1_14	nifH	24	155	12	2	1	49	1	155	0.0034	69
6570	DQ983179_1	nifH	NZ_WNKS01000061.1_1	nifH	25	165	8	4	1	49	1	165	0.00378	69
6571	DQ983179_1	nifH	JAAUOZ010000028.1_20	nifH	23	158	12	2	1	49	1	158	0.00477	68
6572	DQ983179_1	nifH	NZ_RSCL01000016.1_47	nifH	25	126	7	3	1	49	1	116	0.01	63
6573	DQ983179_1	nifH	NZ_JACJQU010000006.1_82	nifH	23	154	6	2	1	49	1	146	0.01	64
6574	DQ983179_1	nifH	RXIY01000015.1_11	nifH	24	160	11	2	1	49	1	160	0.02	64
6575	DQ983179_1	nifH	NZ_JACJPV010000029.1_32	nifH	23	153	6	2	1	49	1	145	0.02	63
6576	DQ983179_1	nifH	RDXV01000010.1_28	nifH	23	153	6	2	1	49	1	145	0.02	63
6577	DQ983179_1	nifH	NZ_LUFH02000078.1_2	nifH	23	153	6	2	1	49	1	145	0.02	63
6579	DQ982742_1	nifH	JADMKA010000134.1_23	nifH	62	165	5	3	1	108	1	165	1.06e-52	446
6580	DQ982742_1	nifH	JAEUPJ010000078.1_1	nifH	61	165	7	3	1	108	1	165	7.02e-52	440
6581	DQ982742_1	nifH	DCVO01000109.1_1	nifH	63	154	7	2	1	108	1	150	9.82e-52	438
6582	DQ982742_1	nifH	RXIY01000015.1_11	nifH	61	160	10	2	1	108	1	160	2.24e-51	436
6583	DQ982742_1	nifH	CAIQPV010000149.1_1	nifH	57	176	8	2	1	108	1	176	1.08e-50	432
6584	DQ982742_1	nifH	JACRBA010000159.1_1	nifH	56	181	7	2	1	108	1	181	5.73e-50	427
6585	DQ982742_1	nifH	NZ_WNKS01000061.1_1	nifH	59	165	11	3	1	108	1	165	5.19e-49	419
6586	DQ982742_1	nifH	JAHFQC010000144.1_8	nifH	55	177	10	3	1	108	1	177	6.55e-49	419
6587	DQ982742_1	nifH	CAIOJO010000526.1_14	nifH	58	155	18	2	1	108	1	155	2.55e-47	406
6588	DQ982742_1	nifH	NZ_AP018227.1_5354	nifH	63	140	20	3	1	108	1	140	4.91e-47	403
6590	DQ982743_1	nifH	JADMKA010000134.1_23	nifH	47	165	8	2	1	86	1	165	1.79e-33	303
6591	DQ982743_1	nifH	DCVO01000109.1_1	nifH	49	151	11	2	1	86	1	150	2.58e-33	301
6592	DQ982743_1	nifH	JAEUPJ010000078.1_1	nifH	46	165	10	2	1	86	1	165	1.17e-32	297
6593	DQ982743_1	nifH	RXIY01000015.1_11	nifH	47	160	11	2	1	86	1	160	2.74e-32	294
6594	DQ982743_1	nifH	CAIQPV010000149.1_1	nifH	44	176	8	2	1	86	1	176	1.71e-31	289
6595	DQ982743_1	nifH	JAHFQC010000144.1_8	nifH	43	177	10	2	1	86	1	177	4.44e-31	286
6596	DQ982743_1	nifH	CAIOJO010000526.1_14	nifH	46	155	15	2	1	86	1	155	2.71e-30	279
6597	DQ982743_1	nifH	JACRBA010000159.1_1	nifH	43	181	9	2	1	86	1	181	3.08e-30	280
6598	DQ982743_1	nifH	NZ_WNKS01000061.1_1	nifH	44	165	14	2	1	86	1	165	8.18e-30	276
6599	DQ982743_1	nifH	NZ_AP018227.1_5354	nifH	47	140	20	2	1	86	1	140	3.49e-29	270
6601	DQ982744_1	nifH	NZ_CAFK01000249.1_2	nifH	32	151	25	3	1	75	1	149	5.67e-13	148
6602	DQ982744_1	nifH	NZ_RSCL01000016.1_47	nifH	33	123	27	3	1	75	1	116	1.63e-10	128
6603	DQ982744_1	nifH	DCVO01000109.1_1	nifH	30	152	28	3	1	75	1	150	2.67e-10	127
6604	DQ982744_1	nifH	JADMKA010000134.1_23	nifH	29	166	26	3	1	75	1	165	2.83e-10	127
6605	DQ982744_1	nifH	RXIY01000015.1_11	nifH	30	161	26	3	1	75	1	160	3.7e-10	126
6606	DQ982744_1	nifH	NZ_AP018227.1_5354	nifH	31	141	30	3	1	75	1	140	6.06e-10	124
6607	DQ982744_1	nifH	JAEUPJ010000078.1_1	nifH	28	166	27	3	1	75	1	165	8.84e-10	123
6608	DQ982744_1	nifH	DNRQ01000059.1_18	nifH	29	153	29	4	1	75	1	152	6.23e-09	116
6609	DQ982744_1	nifH	CAIQPV010000149.1_1	nifH	28	177	25	3	1	75	1	176	8.71e-09	115
6610	DQ982744_1	nifH	JAHFQC010000144.1_8	nifH	27	178	26	3	1	75	1	177	1.16e-08	114
6612	DQ983128_1	nifH	DCVO01000109.1_1	nifH	65	150	10	1	1	107	1	150	8.49e-54	453
6613	DQ983128_1	nifH	RXIY01000015.1_11	nifH	62	160	7	3	1	107	1	160	1.59e-51	437
6614	DQ983128_1	nifH	JADMKA010000134.1_23	nifH	60	165	8	2	1	107	1	165	2.4e-51	436
6615	DQ983128_1	nifH	JAEUPJ010000078.1_1	nifH	59	165	9	2	1	107	1	165	4.51e-51	434
6616	DQ983128_1	nifH	CAIQPV010000149.1_1	nifH	56	176	8	2	1	107	1	176	1.3e-49	424
6617	DQ983128_1	nifH	NZ_WNKS01000061.1_1	nifH	56	165	14	2	1	107	1	165	3.33e-48	413
6618	DQ983128_1	nifH	JACRBA010000159.1_1	nifH	54	181	9	2	1	107	1	181	4.54e-48	413
6619	DQ983128_1	nifH	JAHFQC010000144.1_8	nifH	53	177	13	2	1	107	1	177	2.02e-47	408
6620	DQ983128_1	nifH	CAIOMN010000212.1_15	nifH	60	153	15	3	1	107	1	153	3.27e-47	405
6621	DQ983128_1	nifH	NZ_AP018227.1_5354	nifH	61	140	21	2	1	107	1	140	3.49e-47	404
6623	DQ982749_1	nifH	DCVO01000109.1_1	nifH	51	150	21	2	1	97	1	150	1.7e-35	318
6624	DQ982749_1	nifH	RXIY01000015.1_11	nifH	49	160	19	3	1	97	1	160	1.81e-34	311
6625	DQ982749_1	nifH	JADMKA010000134.1_23	nifH	46	165	21	3	1	97	1	165	1.29e-33	305
6626	DQ982749_1	nifH	NZ_WNKS01000061.1_1	nifH	47	165	20	5	1	97	1	165	1.29e-33	305
6627	DQ982749_1	nifH	NZ_AP018227.1_5354	nifH	50	140	27	3	1	97	1	140	1.55e-33	303
6628	DQ982749_1	nifH	CAIOJO010000526.1_14	nifH	47	155	24	3	1	97	1	155	2.02e-33	303
6629	DQ982749_1	nifH	JAEUPJ010000078.1_1	nifH	45	165	22	3	1	97	1	165	2.41e-33	303
6630	DQ982749_1	nifH	CAIQPV010000149.1_1	nifH	45	176	18	3	1	97	1	176	1.9e-32	297
6631	DQ982749_1	nifH	JAHFPT010000232.1_15	nifH	42	193	16	4	1	97	1	193	6.47e-32	294
6632	DQ982749_1	nifH	JAJZTS010000061.1_17	nifH	48	150	18	4	1	97	1	143	2.43e-31	287
6635	EU916443_1	nifH	CAIOJO010000526.1_14	nifH	62	155	11	2	1	107	1	155	1.98e-51	436
6636	EU916443_1	nifH	NZ_WNKS01000061.1_1	nifH	61	165	7	2	1	107	1	165	3.29e-51	435
6637	EU916443_1	nifH	JADMKA010000134.1_23	nifH	59	165	9	2	1	107	1	165	1.16e-50	431
6638	EU916443_1	nifH	RXIY01000015.1_11	nifH	58	160	14	2	1	107	1	160	5.07e-50	426
6639	EU916443_1	nifH	JAEUPJ010000078.1_1	nifH	58	165	12	2	1	107	1	165	1.97e-49	422
6640	EU916443_1	nifH	DCVO01000109.1_1	nifH	61	152	13	2	1	107	1	150	3.78e-49	419
6641	EU916443_1	nifH	CAIQPV010000149.1_1	nifH	55	176	11	2	1	107	1	176	1.61e-48	416
6642	EU916443_1	nifH	PUNM01000155.1_1	nifH	59	157	15	3	1	107	1	157	1e-47	409
6643	EU916443_1	nifH	JAHFQC010000144.1_8	nifH	54	177	12	2	1	107	1	177	1.48e-47	409
6644	EU916443_1	nifH	JACRBA010000159.1_1	nifH	54	181	10	2	1	107	1	181	2.18e-47	408
6646	EU916422_1	nifH	CAIOJO010000526.1_14	nifH	61	155	12	2	1	107	1	155	2.45e-50	428
6647	EU916422_1	nifH	NZ_WNKS01000061.1_1	nifH	58	165	11	2	1	107	1	165	3.69e-49	420
6648	EU916422_1	nifH	JADMKA010000134.1_23	nifH	56	165	14	2	1	107	1	165	1.17e-47	409
6649	EU916422_1	nifH	RXIY01000015.1_11	nifH	56	160	18	2	1	107	1	160	1.99e-47	407
6650	EU916422_1	nifH	JAEUPJ010000078.1_1	nifH	56	165	15	2	1	107	1	165	3.01e-47	406
6651	EU916422_1	nifH	DCVO01000109.1_1	nifH	59	152	16	2	1	107	1	150	5.79e-47	403
6652	EU916422_1	nifH	JAHFQC010000144.1_8	nifH	53	177	14	2	1	107	1	177	6.4e-46	397
6653	EU916422_1	nifH	CAIQPV010000149.1_1	nifH	52	176	15	2	1	107	1	176	1.61e-45	394
6654	EU916422_1	nifH	PUNM01000155.1_1	nifH	56	157	19	3	1	107	1	157	1.38e-44	386
6655	EU916422_1	nifH	JACRBA010000159.1_1	nifH	51	181	15	2	1	107	1	181	2.18e-44	386
6657	AY180982_1	nifH	NZ_WNKS01000061.1_1	nifH	59	165	10	2	1	107	1	165	1.05e-49	424
6658	AY180982_1	nifH	RXIY01000015.1_11	nifH	58	160	15	2	1	107	1	160	3.35e-49	420
6659	AY180982_1	nifH	JADMKA010000134.1_23	nifH	57	165	13	2	1	107	1	165	9.47e-49	417
6660	AY180982_1	nifH	JAEUPJ010000078.1_1	nifH	56	165	14	2	1	107	1	165	2.43e-48	414
6661	AY180982_1	nifH	DCVO01000109.1_1	nifH	59	152	15	2	1	107	1	150	4.68e-48	411
6662	AY180982_1	nifH	CAIOJO010000526.1_14	nifH	60	155	14	2	1	107	1	155	5.15e-48	411
6663	AY180982_1	nifH	CAIQPV010000149.1_1	nifH	54	176	12	2	1	107	1	176	6.97e-47	404
6664	AY180982_1	nifH	PUNM01000155.1_1	nifH	59	157	15	3	1	107	1	157	1.7e-46	400
6665	AY180982_1	nifH	JAIFKJ010000302.1_15	nifH	57	157	17	3	1	107	1	157	5.97e-46	396
6666	AY180982_1	nifH	JAHFQC010000144.1_8	nifH	53	177	13	2	1	107	1	177	6.4e-46	397
6668	DQ402824_1	nifH	DCVO01000109.1_1	nifH	79	150	17	1	1	135	1	150	2.51e-73	598
6669	DQ402824_1	nifH	JADMKA010000134.1_23	nifH	72	165	16	2	1	135	1	165	5.35e-71	582
6670	DQ402824_1	nifH	CAIOJO010000526.1_14	nifH	77	155	16	2	1	135	1	155	5.97e-71	581
6671	DQ402824_1	nifH	RXIY01000015.1_11	nifH	72	160	19	2	1	135	1	160	1.71e-70	578
6672	DQ402824_1	nifH	JAEUPJ010000078.1_1	nifH	72	165	17	2	1	135	1	165	3.56e-70	576
6673	DQ402824_1	nifH	CAIQPV010000149.1_1	nifH	68	176	15	2	1	135	1	176	1.05e-68	566
6674	DQ402824_1	nifH	NZ_MZXV01000038.1_1	nifH	61	205	9	2	1	135	1	205	3.61e-68	564
6675	DQ402824_1	nifH	JAHFQC010000144.1_8	nifH	67	177	16	2	1	135	1	177	7.11e-68	560
6676	DQ402824_1	nifH	ATWE01000020.1_1	nifH	60	211	9	2	1	135	1	211	1.98e-67	559
6677	DQ402824_1	nifH	JACRBA010000159.1_1	nifH	65	181	17	2	1	135	1	181	1.99e-67	557
6679	AF389730_1	nifH	DCVO01000109.1_1	nifH	81	150	15	1	1	137	1	150	9.01e-76	616
6680	AF389730_1	nifH	JAEUPJ010000078.1_1	nifH	75	165	14	2	1	137	1	165	4.96e-73	597
6681	AF389730_1	nifH	JADMKA010000134.1_23	nifH	74	165	15	2	1	137	1	165	1.28e-72	594
6682	AF389730_1	nifH	CAIOJO010000526.1_14	nifH	79	155	15	2	1	137	1	155	3.68e-72	590
6683	AF389730_1	nifH	RXIY01000015.1_11	nifH	74	160	18	2	1	137	1	160	4.08e-72	590
6684	AF389730_1	nifH	JAHFQC010000144.1_8	nifH	71	177	12	2	1	137	1	177	2.82e-71	585
6685	AF389730_1	nifH	CAIQPV010000149.1_1	nifH	69	176	15	2	1	137	1	176	4.72e-70	576
6686	AF389730_1	nifH	JACRBA010000159.1_1	nifH	67	181	16	2	1	137	1	181	2.54e-69	571
6687	AF389730_1	nifH	JAHFPT010000232.1_15	nifH	63	193	15	2	1	137	1	193	3.26e-69	571
6688	AF389730_1	nifH	PUNM01000155.1_1	nifH	75	157	20	3	1	137	1	157	5.45e-69	567
6690	AF389731_1	nifH	DCVO01000109.1_1	nifH	77	150	21	1	1	137	1	150	1.13e-74	608
6691	AF389731_1	nifH	DNRQ01000059.1_18	nifH	79	152	17	3	1	137	1	152	1.84e-72	592
6692	AF389731_1	nifH	JADMKA010000134.1_23	nifH	72	165	19	2	1	137	1	165	3.3e-72	591
6693	AF389731_1	nifH	PUNM01000155.1_1	nifH	77	157	16	3	1	137	1	157	3.83e-72	590
6694	AF389731_1	nifH	RXIY01000015.1_11	nifH	72	160	21	2	1	137	1	160	4.08e-72	590
6695	AF389731_1	nifH	JAIFKJ010000302.1_15	nifH	76	157	17	3	1	137	1	157	9.88e-72	587
6696	AF389731_1	nifH	JAEUPJ010000078.1_1	nifH	70	165	21	2	1	137	1	165	1.6e-71	586
6697	AF389731_1	nifH	CAIOMN010000212.1_15	nifH	77	153	19	3	1	137	1	153	6.05e-71	581
6698	AF389731_1	nifH	PMJA01000029.1_10	nifH	75	158	19	3	1	137	1	158	3.25e-70	576
6699	AF389731_1	nifH	JAIFNF010000276.1_10	nifH	73	164	17	3	1	137	1	164	3.68e-70	576
6701	AF389740_1	nifH	DCVO01000109.1_1	nifH	85	150	9	1	1	137	1	150	3.34e-79	641
6702	AF389740_1	nifH	JAEUPJ010000078.1_1	nifH	78	165	9	2	1	137	1	165	4.77e-76	619
6703	AF389740_1	nifH	JADMKA010000134.1_23	nifH	78	165	9	2	1	137	1	165	4.77e-76	619
6704	AF389740_1	nifH	RXIY01000015.1_11	nifH	76	160	16	2	1	137	1	160	2.61e-74	606
6705	AF389740_1	nifH	CAIOJO010000526.1_14	nifH	78	155	16	2	1	137	1	155	4.42e-74	604
6706	AF389740_1	nifH	JAHFPT010000232.1_15	nifH	67	193	7	2	1	137	1	193	1.35e-73	603
6707	AF389740_1	nifH	CAIQPV010000149.1_1	nifH	70	176	13	2	1	137	1	176	6.25e-73	597
6708	AF389740_1	nifH	JACRBA010000159.1_1	nifH	70	181	11	2	1	137	1	181	2.45e-72	593
6709	AF389740_1	nifH	JAHFQC010000144.1_8	nifH	69	177	15	2	1	137	1	177	1.09e-71	588
6710	AF389740_1	nifH	RXJO01000168.1_1	nifH	64	203	8	2	1	137	1	203	1.25e-70	582
6712	AY231536_1	nifH	NZ_WNKS01000061.1_1	nifH	59	165	10	2	1	107	1	165	5.05e-49	419
6713	AY231536_1	nifH	DCVO01000109.1_1	nifH	61	152	13	2	1	107	1	150	2.49e-48	413
6714	AY231536_1	nifH	JADMKA010000134.1_23	nifH	58	165	12	2	1	107	1	165	3.33e-48	413
6715	AY231536_1	nifH	JAEUPJ010000078.1_1	nifH	57	165	13	2	1	107	1	165	8.55e-48	410
6716	AY231536_1	nifH	RXIY01000015.1_11	nifH	56	160	17	2	1	107	1	160	1.46e-47	408
6717	AY231536_1	nifH	CAIOJO010000526.1_14	nifH	58	155	17	2	1	107	1	155	1.19e-46	401
6718	AY231536_1	nifH	JAHFQC010000144.1_8	nifH	54	177	12	2	1	107	1	177	1.82e-46	401
6719	AY231536_1	nifH	CAIQPV010000149.1_1	nifH	53	176	13	2	1	107	1	176	4.59e-46	398
6720	AY231536_1	nifH	PMJA01000029.1_10	nifH	58	158	15	3	1	107	1	158	1.14e-45	394
6721	AY231536_1	nifH	CAIOMN010000212.1_15	nifH	59	153	16	3	1	107	1	153	1.42e-45	393
6723	AY231549_1	nifH	NZ_WNKS01000061.1_1	nifH	59	165	9	2	1	107	1	165	4.08e-50	427
6724	AY231549_1	nifH	RXIY01000015.1_11	nifH	58	160	14	2	1	107	1	160	1.3e-49	423
6725	AY231549_1	nifH	JADMKA010000134.1_23	nifH	58	165	11	2	1	107	1	165	2.69e-49	421
6726	AY231549_1	nifH	JAEUPJ010000078.1_1	nifH	58	165	12	2	1	107	1	165	6.91e-49	418
6727	AY231549_1	nifH	DCVO01000109.1_1	nifH	61	152	13	2	1	107	1	150	1.33e-48	415
6728	AY231549_1	nifH	CAIOJO010000526.1_14	nifH	59	155	15	2	1	107	1	155	5.15e-48	411
6729	AY231549_1	nifH	NZ_AP018227.1_5354	nifH	63	140	19	2	1	107	1	140	9.92e-48	408
6730	AY231549_1	nifH	JAHFQC010000144.1_8	nifH	54	177	11	2	1	107	1	177	1.48e-47	409
6731	AY231549_1	nifH	CAIQPV010000149.1_1	nifH	55	176	11	2	1	107	1	176	1.98e-47	408
6732	AY231549_1	nifH	PMJA01000029.1_10	nifH	58	158	15	3	1	107	1	158	9.24e-47	402
6734	AJ563959_1	nifH	JADMKA010000134.1_23	nifH	82	165	11	2	1	146	1	165	7.71e-82	662
6735	AJ563959_1	nifH	RXIY01000015.1_11	nifH	81	160	16	2	1	146	1	160	2.24e-80	651
6736	AJ563959_1	nifH	JAEUPJ010000078.1_1	nifH	79	165	15	2	1	146	1	165	2.49e-80	651
6737	AJ563959_1	nifH	CAIOJO010000526.1_14	nifH	83	155	18	1	1	146	1	155	3.8e-80	649
6738	AJ563959_1	nifH	JACRBA010000159.1_1	nifH	75	181	11	2	1	146	1	181	1.7e-79	646
6739	AJ563959_1	nifH	CAIQPV010000149.1_1	nifH	76	176	13	2	1	146	1	176	5.4e-79	642
6740	AJ563959_1	nifH	JAHFQC010000144.1_8	nifH	74	177	15	2	1	146	1	177	9.46e-78	633
6741	AJ563959_1	nifH	JAIFKJ010000302.1_15	nifH	78	157	24	2	1	146	1	157	1.07e-76	624
6742	AJ563959_1	nifH	RXJO01000168.1_1	nifH	67	203	11	2	1	146	1	203	1.5e-76	626
6743	AJ563959_1	nifH	JAHFPT010000232.1_15	nifH	67	193	16	2	1	146	1	193	2.28e-76	624
6745	DQ987559_1	nifH	NZ_WNKS01000061.1_1	nifH	61	165	5	2	1	105	1	165	9.78e-53	446
6746	DQ987559_1	nifH	JADMKA010000134.1_23	nifH	59	165	7	2	1	105	1	165	1.1e-50	431
6747	DQ987559_1	nifH	DCVO01000109.1_1	nifH	62	151	10	2	1	105	1	150	1.54e-50	429
6748	DQ987559_1	nifH	RXIY01000015.1_11	nifH	59	160	11	2	1	105	1	160	4.8e-50	426
6749	DQ987559_1	nifH	JAEUPJ010000078.1_1	nifH	58	165	9	2	1	105	1	165	7.25e-50	425
6750	DQ987559_1	nifH	CAIQPV010000149.1_1	nifH	56	176	7	2	1	105	1	176	1.52e-48	416
6751	DQ987559_1	nifH	JACRBA010000159.1_1	nifH	54	181	7	2	1	105	1	181	3.14e-48	414
6752	DQ987559_1	nifH	NZ_AP018227.1_5354	nifH	63	140	17	2	1	105	1	140	5.01e-48	410
6753	DQ987559_1	nifH	CAIOMN010000212.1_15	nifH	60	153	13	3	1	105	1	153	1.65e-47	407
6754	DQ987559_1	nifH	CAIOJO010000526.1_14	nifH	59	155	14	2	1	105	1	155	2.35e-47	406
6756	DQ987548_1	nifH	NZ_WNKS01000061.1_1	nifH	60	165	6	2	1	105	1	165	3.12e-51	435
6757	DQ987548_1	nifH	DCVO01000109.1_1	nifH	61	151	12	2	1	105	1	150	9.19e-49	416
6758	DQ987548_1	nifH	JADMKA010000134.1_23	nifH	58	165	10	2	1	105	1	165	1.68e-48	415
6759	DQ987548_1	nifH	RXIY01000015.1_11	nifH	58	160	13	2	1	105	1	160	2.86e-48	413
6760	DQ987548_1	nifH	JAEUPJ010000078.1_1	nifH	57	165	11	2	1	105	1	165	4.32e-48	412
6761	DQ987548_1	nifH	CAIOJO010000526.1_14	nifH	59	155	14	2	1	105	1	155	1.25e-47	408
6762	DQ987548_1	nifH	NZ_AP018227.1_5354	nifH	62	140	18	2	1	105	1	140	1.29e-47	407
6763	DQ987548_1	nifH	JACRBA010000159.1_1	nifH	53	181	9	2	1	105	1	181	3.88e-47	406
6764	DQ987548_1	nifH	CAIOMN010000212.1_15	nifH	60	153	13	3	1	105	1	153	4.24e-47	404
6765	DQ987548_1	nifH	JAHFQC010000144.1_8	nifH	54	177	9	2	1	105	1	177	9.21e-47	403
6767	AF389704_1	nifH	DCVO01000109.1_1	nifH	83	150	12	1	1	137	1	150	1.08e-77	630
6768	AF389704_1	nifH	JADMKA010000134.1_23	nifH	76	165	11	2	1	137	1	165	1.69e-75	615
6769	AF389704_1	nifH	RXIY01000015.1_11	nifH	76	160	15	2	1	137	1	160	1.9e-74	607
6770	AF389704_1	nifH	JAEUPJ010000078.1_1	nifH	75	165	14	2	1	137	1	165	2.9e-74	606
6771	AF389704_1	nifH	CAIQPV010000149.1_1	nifH	70	176	13	2	1	137	1	176	8.57e-73	596
6772	AF389704_1	nifH	CAIOMN010000212.1_15	nifH	80	153	15	3	1	137	1	153	2.57e-72	591
6773	AF389704_1	nifH	PUNM01000155.1_1	nifH	77	157	16	3	1	137	1	157	2.8e-72	591
6774	AF389704_1	nifH	JACRBA010000159.1_1	nifH	69	181	13	2	1	137	1	181	8.67e-72	589
6775	AF389704_1	nifH	PMJA01000029.1_10	nifH	77	158	15	3	1	137	1	158	1.38e-71	586
6776	AF389704_1	nifH	JAHFQC010000144.1_8	nifH	68	177	17	2	1	137	1	177	1.5e-71	587
6778	AF389706_1	nifH	DCVO01000109.1_1	nifH	85	150	9	1	1	137	1	150	3.06e-78	634
6779	AF389706_1	nifH	JADMKA010000134.1_23	nifH	76	165	11	2	1	137	1	165	2.9e-74	606
6780	AF389706_1	nifH	JAEUPJ010000078.1_1	nifH	76	165	12	2	1	137	1	165	1.93e-73	600
6781	AF389706_1	nifH	JACRBA010000159.1_1	nifH	70	181	10	2	1	137	1	181	1.31e-72	595
6782	AF389706_1	nifH	CAIQPV010000149.1_1	nifH	70	176	14	2	1	137	1	176	3.78e-71	584
6783	AF389706_1	nifH	RXIY01000015.1_11	nifH	74	160	18	2	1	137	1	160	6.99e-71	581
6784	AF389706_1	nifH	CAIOJO010000526.1_14	nifH	75	155	21	2	1	137	1	155	2.23e-70	577
6785	AF389706_1	nifH	JAHFQC010000144.1_8	nifH	68	177	17	2	1	137	1	177	6.61e-70	575
6786	AF389706_1	nifH	RXJO01000168.1_1	nifH	63	203	9	2	1	137	1	203	2.14e-69	573
6787	AF389706_1	nifH	JAHFPT010000232.1_15	nifH	65	193	11	2	1	137	1	193	3.26e-69	571
6789	DQ982696_1	nifH	DCVO01000109.1_1	nifH	50	150	10	2	1	85	1	150	2.29e-35	316
6790	DQ982696_1	nifH	RXIY01000015.1_11	nifH	47	160	10	2	1	85	1	160	3.35e-34	308
6791	DQ982696_1	nifH	JAEUPJ010000078.1_1	nifH	45	165	10	2	1	85	1	165	4.46e-33	300
6792	DQ982696_1	nifH	JADMKA010000134.1_23	nifH	44	165	12	2	1	85	1	165	1.56e-32	296
6793	DQ982696_1	nifH	NZ_WNKS01000061.1_1	nifH	44	165	13	2	1	85	1	165	2.12e-32	295
6794	DQ982696_1	nifH	CAIOJO010000526.1_14	nifH	46	155	13	4	1	85	1	155	2.44e-32	294
6795	DQ982696_1	nifH	NZ_AP018227.1_5354	nifH	49	140	16	4	1	85	1	140	2.57e-32	293
6796	DQ982696_1	nifH	DNRQ01000059.1_18	nifH	46	152	15	4	1	85	1	152	5.27e-31	284
6797	DQ982696_1	nifH	CAIOMN010000212.1_15	nifH	45	153	16	3	1	85	1	153	1.87e-30	280
6798	DQ982696_1	nifH	PUNM01000155.1_1	nifH	45	157	15	4	1	85	1	157	2.73e-30	279
6801	EU916555_1	nifH	JADMKA010000134.1_23	nifH	60	165	9	2	1	108	1	165	1.19e-50	431
6802	EU916555_1	nifH	JAEUPJ010000078.1_1	nifH	59	165	10	2	1	108	1	165	3.06e-50	428
6803	EU916555_1	nifH	DCVO01000109.1_1	nifH	61	153	11	2	1	108	1	150	3.88e-49	419
6804	EU916555_1	nifH	CAIQPV010000149.1_1	nifH	55	176	12	2	1	108	1	176	3.09e-48	414
6805	EU916555_1	nifH	RXIY01000015.1_11	nifH	58	160	16	2	1	108	1	160	4.25e-48	412
6806	EU916555_1	nifH	NZ_WNKS01000061.1_1	nifH	58	165	13	2	1	108	1	165	8.79e-48	410
6807	EU916555_1	nifH	JACRBA010000159.1_1	nifH	54	181	10	2	1	108	1	181	2.25e-47	408
6808	EU916555_1	nifH	JAHFQC010000144.1_8	nifH	52	177	16	2	1	108	1	177	9e-46	396
6809	EU916555_1	nifH	RXJO01000168.1_1	nifH	49	203	8	2	1	108	1	203	1.48e-45	396
6810	EU916555_1	nifH	JAHFPT010000232.1_15	nifH	50	193	12	2	1	108	1	193	5.87e-45	391
6812	EU916350_1	nifH	JADMKA010000134.1_23	nifH	62	165	5	2	1	107	1	165	4.02e-53	449
6813	EU916350_1	nifH	JAEUPJ010000078.1_1	nifH	61	165	6	2	1	107	1	165	1.03e-52	446
6814	EU916350_1	nifH	DCVO01000109.1_1	nifH	64	152	7	2	1	107	1	150	1.98e-52	443
6815	EU916350_1	nifH	RXIY01000015.1_11	nifH	60	160	11	2	1	107	1	160	1.59e-51	437
6816	EU916350_1	nifH	NZ_WNKS01000061.1_1	nifH	60	165	8	2	1	107	1	165	3.29e-51	435
6817	EU916350_1	nifH	CAIQPV010000149.1_1	nifH	56	176	8	2	1	107	1	176	1.05e-50	432
6818	EU916350_1	nifH	JACRBA010000159.1_1	nifH	56	181	6	2	1	107	1	181	7.64e-50	426
6819	EU916350_1	nifH	JAHFPT010000232.1_15	nifH	52	193	7	2	1	107	1	193	2.24e-48	416
6820	EU916350_1	nifH	JAHFQC010000144.1_8	nifH	53	177	13	2	1	107	1	177	3.07e-48	414
6821	EU916350_1	nifH	RXJO01000168.1_1	nifH	51	203	4	2	1	107	1	203	5.08e-48	414
6823	EU916587_1	nifH	JADMKA010000134.1_23	nifH	61	165	7	2	1	107	1	165	3.64e-52	442
6824	EU916587_1	nifH	JAEUPJ010000078.1_1	nifH	60	165	8	2	1	107	1	165	9.35e-52	439
6825	EU916587_1	nifH	DCVO01000109.1_1	nifH	63	152	9	2	1	107	1	150	1.79e-51	436
6826	EU916587_1	nifH	CAIQPV010000149.1_1	nifH	55	176	10	2	1	107	1	176	9.49e-50	425
6827	EU916587_1	nifH	RXIY01000015.1_11	nifH	58	160	14	2	1	107	1	160	1.3e-49	423
6828	EU916587_1	nifH	NZ_WNKS01000061.1_1	nifH	58	165	11	2	1	107	1	165	3.69e-49	420
6829	EU916587_1	nifH	JACRBA010000159.1_1	nifH	55	181	8	2	1	107	1	181	6.9e-49	419
6830	EU916587_1	nifH	JAHFQC010000144.1_8	nifH	53	177	14	2	1	107	1	177	1.48e-47	409
6831	EU916587_1	nifH	RXJO01000168.1_1	nifH	50	203	6	2	1	107	1	203	4.57e-47	407
6832	EU916587_1	nifH	JAHFPT010000232.1_15	nifH	51	193	9	2	1	107	1	193	7.07e-47	405
6834	EU916351_1	nifH	JADMKA010000134.1_23	nifH	62	165	5	2	1	107	1	165	4.02e-53	449
6835	EU916351_1	nifH	JAEUPJ010000078.1_1	nifH	62	165	5	2	1	107	1	165	5.51e-53	448
6836	EU916351_1	nifH	DCVO01000109.1_1	nifH	64	152	7	2	1	107	1	150	1.98e-52	443
6837	EU916351_1	nifH	RXIY01000015.1_11	nifH	60	160	11	2	1	107	1	160	7.67e-51	432
6838	EU916351_1	nifH	CAIQPV010000149.1_1	nifH	56	176	8	2	1	107	1	176	1.05e-50	432
6839	EU916351_1	nifH	JACRBA010000159.1_1	nifH	56	181	6	2	1	107	1	181	7.64e-50	426
6840	EU916351_1	nifH	NZ_WNKS01000061.1_1	nifH	59	165	10	2	1	107	1	165	7.65e-50	425
6841	EU916351_1	nifH	JAHFQC010000144.1_8	nifH	53	177	13	2	1	107	1	177	3.07e-48	414
6842	EU916351_1	nifH	RXJO01000168.1_1	nifH	51	203	4	2	1	107	1	203	5.08e-48	414
6843	EU916351_1	nifH	JAHFPT010000232.1_15	nifH	51	193	8	2	1	107	1	193	2.01e-47	409
6845	EU916492_1	nifH	JADMKA010000134.1_23	nifH	62	165	5	2	1	107	1	165	4.02e-53	449
6846	EU916492_1	nifH	JAEUPJ010000078.1_1	nifH	61	165	6	2	1	107	1	165	1.03e-52	446
6847	EU916492_1	nifH	DCVO01000109.1_1	nifH	64	152	7	2	1	107	1	150	1.98e-52	443
6848	EU916492_1	nifH	CAIQPV010000149.1_1	nifH	56	176	8	2	1	107	1	176	1.05e-50	432
6849	EU916492_1	nifH	RXIY01000015.1_11	nifH	59	160	12	2	1	107	1	160	1.44e-50	430
6850	EU916492_1	nifH	JACRBA010000159.1_1	nifH	56	181	6	2	1	107	1	181	7.64e-50	426
6851	EU916492_1	nifH	NZ_WNKS01000061.1_1	nifH	59	165	10	2	1	107	1	165	7.65e-50	425
6852	EU916492_1	nifH	JAHFQC010000144.1_8	nifH	53	177	13	2	1	107	1	177	3.07e-48	414
6853	EU916492_1	nifH	RXJO01000168.1_1	nifH	51	203	4	2	1	107	1	203	5.08e-48	414
6854	EU916492_1	nifH	JAHFPT010000232.1_15	nifH	51	193	8	2	1	107	1	193	2.01e-47	409
6856	EU916372_1	nifH	JADMKA010000134.1_23	nifH	59	165	9	2	1	107	1	165	7.65e-50	425
6857	EU916372_1	nifH	JAEUPJ010000078.1_1	nifH	59	165	10	2	1	107	1	165	1.97e-49	422
6858	EU916372_1	nifH	DCVO01000109.1_1	nifH	62	152	11	2	1	107	1	150	3.78e-49	419
6859	EU916372_1	nifH	CAIQPV010000149.1_1	nifH	55	176	11	2	1	107	1	176	1.45e-47	409
6860	EU916372_1	nifH	RXIY01000015.1_11	nifH	58	160	15	2	1	107	1	160	1.99e-47	407
6861	EU916372_1	nifH	JACRBA010000159.1_1	nifH	54	181	10	2	1	107	1	181	1.44e-46	402
6862	EU916372_1	nifH	NZ_WNKS01000061.1_1	nifH	56	165	14	2	1	107	1	165	1.45e-46	401
6863	EU916372_1	nifH	CAIOJO010000526.1_14	nifH	57	155	19	2	1	107	1	155	2.02e-45	392
6864	EU916372_1	nifH	JAHFQC010000144.1_8	nifH	51	177	16	2	1	107	1	177	4.21e-45	391
6865	EU916372_1	nifH	RXJO01000168.1_1	nifH	49	203	8	2	1	107	1	203	9.46e-45	390
6867	EU916459_1	nifH	JADMKA010000134.1_23	nifH	62	165	5	2	1	107	1	165	4.02e-53	449
6868	EU916459_1	nifH	JAEUPJ010000078.1_1	nifH	61	165	6	2	1	107	1	165	1.03e-52	446
6869	EU916459_1	nifH	DCVO01000109.1_1	nifH	64	152	7	2	1	107	1	150	1.98e-52	443
6870	EU916459_1	nifH	CAIQPV010000149.1_1	nifH	56	176	8	2	1	107	1	176	1.05e-50	432
6871	EU916459_1	nifH	RXIY01000015.1_11	nifH	59	160	12	2	1	107	1	160	1.44e-50	430
6872	EU916459_1	nifH	JACRBA010000159.1_1	nifH	56	181	6	2	1	107	1	181	7.64e-50	426
6873	EU916459_1	nifH	NZ_WNKS01000061.1_1	nifH	59	165	10	2	1	107	1	165	7.65e-50	425
6874	EU916459_1	nifH	JAHFQC010000144.1_8	nifH	53	177	13	2	1	107	1	177	3.07e-48	414
6875	EU916459_1	nifH	RXJO01000168.1_1	nifH	51	203	4	2	1	107	1	203	5.08e-48	414
6876	EU916459_1	nifH	JAHFPT010000232.1_15	nifH	51	193	8	2	1	107	1	193	2.01e-47	409
6878	EU916451_1	nifH	JADMKA010000134.1_23	nifH	61	165	6	2	1	107	1	165	5.51e-53	448
6879	EU916451_1	nifH	JAEUPJ010000078.1_1	nifH	61	165	7	2	1	107	1	165	1.42e-52	445
6880	EU916451_1	nifH	DCVO01000109.1_1	nifH	64	152	8	2	1	107	1	150	2.71e-52	442
6881	EU916451_1	nifH	CAIOJO010000526.1_14	nifH	62	155	11	2	1	107	1	155	5.08e-51	433
6882	EU916451_1	nifH	CAIQPV010000149.1_1	nifH	57	176	7	2	1	107	1	176	7.67e-51	433
6883	EU916451_1	nifH	RXIY01000015.1_11	nifH	59	160	13	2	1	107	1	160	1.97e-50	429
6884	EU916451_1	nifH	JACRBA010000159.1_1	nifH	55	181	7	2	1	107	1	181	1.05e-49	425
6885	EU916451_1	nifH	NZ_WNKS01000061.1_1	nifH	58	165	11	2	1	107	1	165	1.05e-49	424
6886	EU916451_1	nifH	JAHFQC010000144.1_8	nifH	54	177	12	2	1	107	1	177	2.24e-48	415
6887	EU916451_1	nifH	RXJO01000168.1_1	nifH	50	203	5	2	1	107	1	203	6.96e-48	413
6889	AB471182_1	nifH	DCVO01000109.1_1	nifH	66	150	12	1	1	111	1	150	1.02e-57	482
6890	AB471182_1	nifH	JADMKA010000134.1_23	nifH	62	165	9	2	1	111	1	165	8.26e-56	469
6891	AB471182_1	nifH	JAEUPJ010000078.1_1	nifH	62	165	9	2	1	111	1	165	1.55e-55	467
6892	AB471182_1	nifH	NZ_WNKS01000061.1_1	nifH	60	165	12	2	1	111	1	165	4.95e-54	456
6893	AB471182_1	nifH	RXIY01000015.1_11	nifH	61	160	13	2	1	111	1	160	6.15e-54	455
6894	AB471182_1	nifH	CAIQPV010000149.1_1	nifH	58	176	9	2	1	111	1	176	8.44e-54	455
6895	AB471182_1	nifH	NZ_AP018227.1_5354	nifH	65	140	20	2	1	111	1	140	1.33e-52	444
6896	AB471182_1	nifH	JACRBA010000159.1_1	nifH	56	181	10	2	1	111	1	181	1.58e-52	446
6897	AB471182_1	nifH	JAHFQC010000144.1_8	nifH	55	177	13	2	1	111	1	177	3.76e-52	443
6898	AB471182_1	nifH	CAIOMN010000212.1_15	nifH	60	153	19	3	1	111	1	153	1.4e-50	430
6900	AB471188_1	nifH	DCVO01000109.1_1	nifH	67	150	10	1	1	111	1	150	8.19e-59	490
6901	AB471188_1	nifH	JAEUPJ010000078.1_1	nifH	63	165	7	2	1	111	1	165	1.25e-56	475
6902	AB471188_1	nifH	JADMKA010000134.1_23	nifH	62	165	9	2	1	111	1	165	6.03e-56	470
6903	AB471188_1	nifH	RXIY01000015.1_11	nifH	62	160	11	2	1	111	1	160	4.95e-55	463
6904	AB471188_1	nifH	NZ_AP018227.1_5354	nifH	67	140	17	2	1	111	1	140	2.21e-54	457
6905	AB471188_1	nifH	NZ_WNKS01000061.1_1	nifH	60	165	12	2	1	111	1	165	3.61e-54	457
6906	AB471188_1	nifH	CAIQPV010000149.1_1	nifH	58	176	9	2	1	111	1	176	6.16e-54	456
6907	AB471188_1	nifH	JAHFQC010000144.1_8	nifH	56	177	12	2	1	111	1	177	1.07e-52	447
6908	AB471188_1	nifH	JACRBA010000159.1_1	nifH	56	181	10	2	1	111	1	181	1.16e-52	447
6909	AB471188_1	nifH	JAHFPT010000232.1_15	nifH	52	193	11	2	1	111	1	193	8.73e-51	434
6911	AB471027_1	nifH	DCVO01000109.1_1	nifH	67	150	11	1	1	111	1	150	1.02e-57	482
6912	AB471027_1	nifH	JADMKA010000134.1_23	nifH	62	165	8	2	1	111	1	165	8.26e-56	469
6913	AB471027_1	nifH	JAEUPJ010000078.1_1	nifH	62	165	8	2	1	111	1	165	1.55e-55	467
6914	AB471027_1	nifH	RXIY01000015.1_11	nifH	62	160	12	2	1	111	1	160	4.49e-54	456
6915	AB471027_1	nifH	CAIQPV010000149.1_1	nifH	59	176	8	2	1	111	1	176	6.16e-54	456
6916	AB471027_1	nifH	NZ_WNKS01000061.1_1	nifH	60	165	12	2	1	111	1	165	1.27e-53	453
6917	AB471027_1	nifH	NZ_AP018227.1_5354	nifH	66	140	18	2	1	111	1	140	5.16e-53	447
6918	AB471027_1	nifH	JAHFQC010000144.1_8	nifH	56	177	11	2	1	111	1	177	7.79e-53	448
6919	AB471027_1	nifH	JACRBA010000159.1_1	nifH	56	181	9	2	1	111	1	181	1.58e-52	446
6920	AB471027_1	nifH	CAIOMN010000212.1_15	nifH	61	153	18	3	1	111	1	153	1.92e-50	429
6922	AF547999_1	nifH	JAKAYF010000064.1_5	nifH	92	291	1	1	1	270	1	291	2.43e-171	1333
6923	AF547999_1	nifH	NC_017094.1_2368	nifH	91	291	5	1	1	270	1	291	3.87e-169	1317
6924	AF547999_1	nifH	JAKAYA010000023.1_31	nifH	87	291	16	1	1	270	1	291	2.01e-165	1290
6925	AF547999_1	nifH	JAKADN010000070.1_6	nifH	87	291	16	1	1	270	1	291	3.79e-165	1288
6926	AF547999_1	nifH	DGKK01000015.1_34	nifH	88	291	15	1	1	270	1	291	7.14e-165	1286
6927	AF547999_1	nifH	JAMCWM010000012.1_46	nifH	87	291	18	1	1	270	1	291	2.53e-164	1282
6928	AF547999_1	nifH	JAKBXW010000041.1_12	nifH	87	291	18	1	1	270	1	291	4.78e-164	1280
6929	AF547999_1	nifH	JAKAWK010000096.1_5	nifH	86	291	20	1	1	270	1	291	1.24e-163	1277
6930	AF547999_1	nifH	JAJYPO010000156.1_3	nifH	85	291	22	1	1	270	1	291	6.02e-163	1272
6931	AF547999_1	nifH	JAJYYA010000020.1_4	nifH	86	291	19	2	1	270	1	290	1.92e-161	1261
6933	AY787553_1	nifH	JADMKA010000134.1_23	nifH	62	165	8	2	1	110	1	165	3.52e-54	457
6934	AY787553_1	nifH	JAEUPJ010000078.1_1	nifH	62	165	8	2	1	110	1	165	6.6e-54	455
6935	AY787553_1	nifH	RXIY01000015.1_11	nifH	62	160	11	2	1	110	1	160	5.42e-53	448
6936	AY787553_1	nifH	NZ_WNKS01000061.1_1	nifH	60	165	11	2	1	110	1	165	3.95e-52	442
6937	AY787553_1	nifH	CAIQPV010000149.1_1	nifH	57	176	10	2	1	110	1	176	4.91e-52	442
6938	AY787553_1	nifH	JACRBA010000159.1_1	nifH	56	181	9	2	1	110	1	181	6.7e-51	434
6939	AY787553_1	nifH	JAHFQC010000144.1_8	nifH	54	177	14	2	1	110	1	177	5.6e-50	427
6940	AY787553_1	nifH	NZ_AP018227.1_5354	nifH	63	140	22	2	1	110	1	140	6.34e-49	417
6941	AY787553_1	nifH	RXJO01000168.1_1	nifH	50	203	8	2	1	110	1	203	1.15e-48	419
6942	AY787553_1	nifH	JAHFPT010000232.1_15	nifH	51	193	12	2	1	110	1	193	4.54e-48	414
6944	AY974273_1	nifH	NZ_RSCL01000016.1_47	nifH	37	117	14	4	1	58	1	116	1.85e-11	134
6945	AY974273_1	nifH	JAGCWT010000050.1_4	nifH	31	131	17	2	1	58	1	131	5.04e-11	131
6946	AY974273_1	nifH	VBWA01000026.1_61	nifH	31	144	14	3	1	58	1	144	5.6e-10	123
6947	AY974273_1	nifH	CAISUK010000500.1_1	nifH	31	140	15	3	1	58	1	140	7.35e-10	122
6948	AY974273_1	nifH	CALZIZ010000332.1_5	nifH	31	147	13	3	1	58	1	147	1.01e-09	121
6949	AY974273_1	nifH	CALZIC010000396.1_7	nifH	31	147	13	3	1	58	1	147	1.01e-09	121
6950	AY974273_1	nifH	CACXGG010000233.1_9	nifH	31	132	17	3	1	58	1	132	1.27e-09	120
6951	AY974273_1	nifH	JAFEDI010000020.1_52	nifH	31	144	13	4	1	58	1	144	2.36e-09	118
6952	AY974273_1	nifH	JAJZTS010000061.1_17	nifH	30	143	15	3	1	58	1	143	4.18e-09	116
6953	AY974273_1	nifH	NZ_AP018227.1_5354	nifH	31	141	13	4	1	58	1	140	5.51e-09	115
6956	AY974271_1	nifH	CAIOMN010000212.1_15	nifH	41	157	22	4	1	90	1	153	1.94e-22	221
6957	AY974271_1	nifH	PMJA01000029.1_10	nifH	40	162	22	4	1	90	1	158	9.77e-22	216
6958	AY974271_1	nifH	JAIFKJ010000302.1_15	nifH	40	161	21	4	1	90	1	157	1.31e-21	215
6959	AY974271_1	nifH	JAEHDA010000205.1_1	nifH	39	165	21	4	1	90	1	161	2.57e-21	213
6960	AY974271_1	nifH	PUNM01000155.1_1	nifH	39	161	23	4	1	90	1	157	1.13e-20	208
6961	AY974271_1	nifH	DNRQ01000059.1_18	nifH	40	157	22	5	1	90	1	152	1.95e-20	206
6962	AY974271_1	nifH	QJZR01000014.1_201	nifH	37	175	22	4	1	90	1	171	1.17e-19	201
6963	AY974271_1	nifH	JAIFNF010000276.1_10	nifH	37	167	25	5	1	90	1	164	6.66e-19	195
6964	AY974271_1	nifH	NZ_RSCL01000016.1_47	nifH	41	126	28	4	1	90	1	116	1.19e-18	191
6965	AY974271_1	nifH	NZ_AP018227.1_5354	nifH	40	145	27	5	1	90	1	140	1.22e-18	192
6967	AY974275_1	nifH	JAEUPJ010000078.1_1	nifH	42	173	34	9	1	115	1	165	9.22e-23	226
6968	AY974275_1	nifH	JADMKA010000134.1_23	nifH	42	173	35	9	1	115	1	165	1.71e-22	224
6969	AY974275_1	nifH	RXIY01000015.1_11	nifH	42	168	36	9	1	115	1	160	3.99e-22	221
6970	AY974275_1	nifH	DCVO01000109.1_1	nifH	42	160	37	9	1	115	1	150	6.37e-22	219
6971	AY974275_1	nifH	NZ_AP018227.1_5354	nifH	43	148	43	9	1	115	1	140	6.45e-21	211
6972	AY974275_1	nifH	CAIOJO010000526.1_14	nifH	41	163	40	9	1	115	1	155	8.02e-21	211
6973	AY974275_1	nifH	CAIQPV010000149.1_1	nifH	39	184	36	9	1	115	1	176	1.98e-20	209
6974	AY974275_1	nifH	PUNM01000155.1_1	nifH	40	164	42	8	1	115	1	157	2.07e-20	208
6975	AY974275_1	nifH	JACRBA010000159.1_1	nifH	38	189	35	9	1	115	1	181	3.89e-20	207
6976	AY974275_1	nifH	NZ_WNKS01000061.1_1	nifH	40	173	38	9	1	115	1	165	4.27e-20	206
6978	DQ982608_1	nifH	DCVO01000109.1_1	nifH	42	151	18	2	1	83	1	150	1.6e-27	258
6979	DQ982608_1	nifH	JADMKA010000134.1_23	nifH	41	166	14	3	1	83	1	165	9.67e-27	253
6980	DQ982608_1	nifH	JAEUPJ010000078.1_1	nifH	40	166	15	3	1	83	1	165	4.56e-26	248
6981	DQ982608_1	nifH	NZ_WNKS01000061.1_1	nifH	41	165	15	4	1	83	1	165	6.22e-26	247
6982	DQ982608_1	nifH	CAIQPV010000149.1_1	nifH	38	176	16	3	1	83	1	176	1.37e-25	245
6983	DQ982608_1	nifH	RXIY01000015.1_11	nifH	40	164	14	3	1	83	1	160	1.99e-25	243
6984	DQ982608_1	nifH	NZ_AP018227.1_5354	nifH	42	140	24	2	1	83	1	140	6.85e-25	238
6985	DQ982608_1	nifH	JACRBA010000159.1_1	nifH	37	185	10	3	1	83	1	181	3.26e-24	235
6986	DQ982608_1	nifH	JAHFQC010000144.1_8	nifH	38	177	16	4	1	83	1	177	4.19e-24	234
6987	DQ982608_1	nifH	NZ_RSCL01000016.1_47	nifH	44	126	17	3	1	83	1	116	7.71e-24	229
6989	DQ982609_1	nifH	JADMKA010000134.1_23	nifH	50	165	17	4	1	99	1	165	1.14e-37	335
6990	DQ982609_1	nifH	JAEUPJ010000078.1_1	nifH	49	165	18	4	1	99	1	165	1.02e-36	328
6991	DQ982609_1	nifH	RXIY01000015.1_11	nifH	49	160	21	4	1	99	1	160	6.12e-36	322
6992	DQ982609_1	nifH	DCVO01000109.1_1	nifH	49	155	18	4	1	99	1	150	2.44e-35	317
6993	DQ982609_1	nifH	CAIQPV010000149.1_1	nifH	47	176	17	5	1	99	1	176	5.32e-35	316
6994	DQ982609_1	nifH	NZ_WNKS01000061.1_1	nifH	48	165	19	5	1	99	1	165	2.85e-34	310
6995	DQ982609_1	nifH	CAIOJO010000526.1_14	nifH	46	155	27	3	1	99	1	155	3.26e-34	309
6996	DQ982609_1	nifH	JACRBA010000159.1_1	nifH	46	181	16	5	1	99	1	181	3.78e-34	310
6997	DQ982609_1	nifH	NZ_AP018227.1_5354	nifH	51	142	24	4	1	99	1	140	4.68e-34	307
6998	DQ982609_1	nifH	JAHFQC010000144.1_8	nifH	45	177	19	5	1	99	1	177	4.82e-34	309
7000	CP0006161_1	nifH	NZ_CP009632.1_493	nifH	100	293	0	1	1	292	1	293	1.83e-190	1474
7001	CP0006161_1	nifH	NZ_CP013421.1_216	nifH	100	293	0	1	1	292	1	293	1.83e-190	1474
7002	CP0006161_1	nifH	NZ_JGVW01000086.1_118	nifH	98	293	5	1	1	292	1	293	4.02e-188	1457
7003	CP0006161_1	nifH	NZ_QEOL01000030.1_71	nifH	97	293	7	1	1	292	1	293	1.31e-186	1446
7004	CP0006161_1	nifH	NZ_BBJH01000048.1_50	nifH	97	293	7	1	1	292	1	293	1.31e-186	1446
7005	CP0006161_1	nifH	NZ_RJZE01000003.1_153	nifH	97	293	7	1	1	292	1	293	2.48e-186	1444
7006	CP0006161_1	nifH	NZ_QLKU01000010.1_98	nifH	97	293	7	1	1	292	1	293	2.48e-186	1444
7007	CP0006161_1	nifH	NZ_FNSR01000003.1_624	nifH	96	293	10	1	1	292	1	293	8.8e-186	1440
7008	CP0006161_1	nifH	NZ_FMYQ01000010.1_34	nifH	96	293	10	1	1	292	1	293	3.13e-185	1436
7009	CP0006161_1	nifH	NZ_VJZF01000003.1_1161	nifH	96	293	12	1	1	292	1	293	1.11e-184	1432
7011	EF158806_1	nifH	NZ_VJZF01000003.1_1161	nifH	96	293	1	1	1	283	1	293	1e-182	1417
7012	EF158806_1	nifH	NZ_JGVW01000086.1_118	nifH	93	293	11	1	1	283	1	293	9.06e-178	1381
7013	EF158806_1	nifH	NZ_CP013421.1_216	nifH	92	293	12	1	1	283	1	293	2.34e-177	1378
7014	EF158806_1	nifH	NZ_CP009632.1_493	nifH	92	293	12	1	1	283	1	293	2.34e-177	1378
7015	EF158806_1	nifH	NZ_BBJH01000048.1_50	nifH	92	293	12	1	1	283	1	293	3.22e-177	1377
7016	EF158806_1	nifH	NZ_QEOL01000030.1_71	nifH	92	293	12	1	1	283	1	293	3.22e-177	1377
7017	EF158806_1	nifH	NZ_QLSU01000022.1_103	nifH	93	293	11	1	1	283	1	293	4.42e-177	1376
7018	EF158806_1	nifH	NZ_CP022991.1_2	nifH	93	293	11	1	1	283	1	293	6.07e-177	1375
7019	EF158806_1	nifH	NZ_LR699554.1_1479	nifH	93	293	11	1	1	283	1	293	8.33e-177	1374
7020	EF158806_1	nifH	NC_007952.1_1551	nifH	92	293	12	1	1	283	1	293	2.16e-176	1371
7022	CP001046_1	nifH	NC_010627.1_490	nifH	100	293	0	1	1	292	1	293	3.46e-190	1472
7023	CP001046_1	nifH	NZ_FNYE01000099.1_3	nifH	100	293	0	1	1	292	1	293	3.46e-190	1472
7024	CP001046_1	nifH	NZ_JAGIPX010000179.1_3	nifH	100	293	0	1	1	292	1	293	3.46e-190	1472
7025	CP001046_1	nifH	NZ_CYGY02000216.1_3	nifH	99	293	3	1	1	292	1	293	8.23e-189	1462
7026	CP001046_1	nifH	NZ_WHNP01000186.1_3	nifH	99	293	3	1	1	292	1	293	8.23e-189	1462
7027	CP001046_1	nifH	NZ_CAJHCS010000054.1_5	nifH	98	293	4	1	1	292	1	293	2.93e-188	1458
7028	CP001046_1	nifH	NZ_WHNQ01000029.1_65	nifH	98	293	6	1	1	292	1	293	1.43e-187	1453
7029	CP001046_1	nifH	NZ_JAGIQA010000076.1_4	nifH	97	293	7	1	1	292	1	293	5.07e-187	1449
7030	CP001046_1	nifH	NZ_JAALDK010000003.1_741	nifH	97	293	7	1	1	292	1	293	5.07e-187	1449
7031	CP001046_1	nifH	NZ_CYGX02000044.1_58	nifH	97	293	7	1	1	292	1	293	9.56e-187	1447
7033	EF158800_1	nifH	NZ_BAYB01000013.1_182	nifH	96	293	2	1	1	284	1	293	2.67e-182	1414
7034	EF158800_1	nifH	NZ_FNZM01000033.1_41	nifH	96	293	3	1	1	284	1	293	6.92e-182	1411
7035	EF158800_1	nifH	NZ_QLSU01000022.1_103	nifH	95	293	5	1	1	284	1	293	6.36e-181	1404
7036	EF158800_1	nifH	NZ_RJZE01000003.1_153	nifH	94	293	10	1	1	284	1	293	3.6e-178	1384
7037	EF158800_1	nifH	NZ_QLKU01000010.1_98	nifH	94	293	10	1	1	284	1	293	3.6e-178	1384
7038	EF158800_1	nifH	NZ_BBJH01000048.1_50	nifH	93	293	12	1	1	284	1	293	6.79e-178	1382
7039	EF158800_1	nifH	NZ_QEOL01000030.1_71	nifH	93	293	12	1	1	284	1	293	6.79e-178	1382
7040	EF158800_1	nifH	NZ_FMYQ01000010.1_34	nifH	92	293	13	1	1	284	1	293	1.76e-177	1379
7041	EF158800_1	nifH	NZ_FNSR01000003.1_624	nifH	93	293	12	1	1	284	1	293	6.24e-177	1375
7042	EF158800_1	nifH	NC_007952.1_1551	nifH	94	293	10	1	1	284	1	293	6.24e-177	1375
7044	DQ982385_1	nifH	JADMKA010000134.1_23	nifH	59	165	9	3	1	106	1	165	2.62e-49	421
7045	DQ982385_1	nifH	JAEUPJ010000078.1_1	nifH	58	165	10	3	1	106	1	165	6.73e-49	418
7046	DQ982385_1	nifH	DCVO01000109.1_1	nifH	61	155	7	3	1	106	1	150	1.77e-48	414
7047	DQ982385_1	nifH	CAIQPV010000149.1_1	nifH	54	176	11	2	1	106	1	176	4.95e-47	405
7048	DQ982385_1	nifH	RXIY01000015.1_11	nifH	57	160	15	3	1	106	1	160	9.34e-47	402
7049	DQ982385_1	nifH	NZ_WNKS01000061.1_1	nifH	58	165	11	4	1	106	1	165	3.61e-46	398
7050	DQ982385_1	nifH	JACRBA010000159.1_1	nifH	54	181	8	3	1	106	1	181	6.73e-46	397
7051	DQ982385_1	nifH	JAHFQC010000144.1_8	nifH	51	177	15	3	1	106	1	177	1.6e-45	394
7052	DQ982385_1	nifH	RXJO01000168.1_1	nifH	50	203	5	3	1	106	1	203	4.92e-45	392
7053	DQ982385_1	nifH	JAHFPT010000232.1_15	nifH	50	193	10	3	1	106	1	193	1.28e-43	381
7055	DQ982405_1	nifH	DCVO01000109.1_1	nifH	62	150	7	2	1	100	1	150	8.01e-49	416
7056	DQ982405_1	nifH	JADMKA010000134.1_23	nifH	58	165	5	2	1	100	1	165	3.77e-48	412
7057	DQ982405_1	nifH	JAEUPJ010000078.1_1	nifH	57	165	6	2	1	100	1	165	9.67e-48	409
7058	DQ982405_1	nifH	CAIQPV010000149.1_1	nifH	53	176	7	2	1	100	1	176	5.19e-46	397
7059	DQ982405_1	nifH	RXIY01000015.1_11	nifH	55	160	12	2	1	100	1	160	3.44e-45	390
7060	DQ982405_1	nifH	NZ_WNKS01000061.1_1	nifH	55	165	9	2	1	100	1	165	5.19e-45	389
7061	DQ982405_1	nifH	JACRBA010000159.1_1	nifH	52	181	6	2	1	100	1	181	2.47e-44	385
7062	DQ982405_1	nifH	JAHFQC010000144.1_8	nifH	49	177	13	2	1	100	1	177	2.06e-43	378
7063	DQ982405_1	nifH	RXJO01000168.1_1	nifH	47	203	4	2	1	100	1	203	1.18e-42	374
7064	DQ982405_1	nifH	JAHFPT010000232.1_15	nifH	48	193	8	2	1	100	1	193	2.5e-42	371
7066	DQ982470_1	nifH	DCVO01000109.1_1	nifH	44	150	4	2	1	70	1	150	6.05e-28	260
7067	DQ982470_1	nifH	JADMKA010000134.1_23	nifH	42	165	1	3	1	70	1	165	4.4e-26	247
7068	DQ982470_1	nifH	JAEUPJ010000078.1_1	nifH	41	165	2	3	1	70	1	165	1.52e-25	243
7069	DQ982470_1	nifH	RXIY01000015.1_11	nifH	41	160	4	3	1	70	1	160	3.57e-25	240
7070	DQ982470_1	nifH	NZ_AP018227.1_5354	nifH	44	140	9	3	1	70	1	140	6.61e-25	237
7071	DQ982470_1	nifH	NZ_WNKS01000061.1_1	nifH	39	165	5	2	1	70	1	165	3.37e-24	233
7072	DQ982470_1	nifH	CAIQPV010000149.1_1	nifH	39	176	2	3	1	70	1	176	5.42e-24	232
7073	DQ982470_1	nifH	CAIOJO010000526.1_14	nifH	40	155	8	3	1	70	1	155	1.86e-23	227
7074	DQ982470_1	nifH	JAHFQC010000144.1_8	nifH	38	177	3	3	1	70	1	177	2.58e-23	227
7075	DQ982470_1	nifH	JACRBA010000159.1_1	nifH	38	181	2	3	1	70	1	181	2.73e-23	227
7077	DQ983124_1	nifH	DCVO01000109.1_1	nifH	63	150	12	1	1	107	1	150	1.79e-51	436
7078	DQ983124_1	nifH	JADMKA010000134.1_23	nifH	59	165	9	2	1	107	1	165	4.08e-50	427
7079	DQ983124_1	nifH	JAEUPJ010000078.1_1	nifH	59	165	10	2	1	107	1	165	1.05e-49	424
7080	DQ983124_1	nifH	CAIQPV010000149.1_1	nifH	54	176	12	2	1	107	1	176	3.01e-48	414
7081	DQ983124_1	nifH	RXIY01000015.1_11	nifH	58	160	15	3	1	107	1	160	5.12e-47	404
7082	DQ983124_1	nifH	JACRBA010000159.1_1	nifH	54	181	10	2	1	107	1	181	1.05e-46	403
7083	DQ983124_1	nifH	NZ_WNKS01000061.1_1	nifH	56	165	15	2	1	107	1	165	3.71e-46	398
7084	DQ983124_1	nifH	JAHFQC010000144.1_8	nifH	51	177	16	2	1	107	1	177	4.68e-46	398
7085	DQ983124_1	nifH	RXJO01000168.1_1	nifH	50	203	6	4	1	107	1	203	3.31e-44	386
7086	DQ983124_1	nifH	JAMPXE010000076.1_1	nifH	48	203	9	2	1	107	1	203	3.31e-44	386
7088	DQ983086_1	nifH	DCVO01000109.1_1	nifH	37	150	4	2	1	60	1	150	1.89e-19	196
7089	DQ983086_1	nifH	NZ_AP018227.1_5354	nifH	39	140	6	3	1	60	1	140	1.21e-17	182
7090	DQ983086_1	nifH	JADMKA010000134.1_23	nifH	36	165	1	3	1	60	1	165	1.21e-17	183
7091	DQ983086_1	nifH	JAEUPJ010000078.1_1	nifH	35	165	2	3	1	60	1	165	4.09e-17	179
7092	DQ983086_1	nifH	CAIOJO010000526.1_14	nifH	35	155	5	2	1	60	1	155	9.08e-17	176
7093	DQ983086_1	nifH	RXIY01000015.1_11	nifH	35	160	4	3	1	60	1	160	9.61e-17	176
7094	DQ983086_1	nifH	NZ_WNKS01000061.1_1	nifH	35	165	2	3	1	60	1	165	1.86e-16	174
7095	DQ983086_1	nifH	CAIQPV010000149.1_1	nifH	34	176	1	3	1	60	1	176	9.37e-16	169
7096	DQ983086_1	nifH	JAHFQC010000144.1_8	nifH	33	177	2	2	1	60	1	177	9.46e-16	169
7097	DQ983086_1	nifH	JACRBA010000159.1_1	nifH	33	181	1	3	1	60	1	181	1.78e-15	167
7099	EF158807_1	nifH	NZ_BBJH01000048.1_50	nifH	94	293	4	2	1	280	1	293	3.22e-178	1384
7100	EF158807_1	nifH	NZ_QEOL01000030.1_71	nifH	94	293	4	2	1	280	1	293	3.22e-178	1384
7101	EF158807_1	nifH	NZ_QLKU01000010.1_98	nifH	93	293	7	2	1	280	1	293	5.58e-177	1375
7102	EF158807_1	nifH	NZ_RJZE01000003.1_153	nifH	93	293	7	2	1	280	1	293	5.58e-177	1375
7103	EF158807_1	nifH	NZ_FMYQ01000010.1_34	nifH	93	293	8	2	1	280	1	293	2.72e-176	1370
7104	EF158807_1	nifH	NZ_QLSU01000022.1_103	nifH	92	293	10	2	1	280	1	293	1.33e-175	1365
7105	EF158807_1	nifH	NZ_CP009632.1_493	nifH	92	293	10	2	1	280	1	293	4.72e-175	1361
7106	EF158807_1	nifH	NZ_CP013421.1_216	nifH	92	293	10	2	1	280	1	293	4.72e-175	1361
7107	EF158807_1	nifH	NZ_JGVW01000086.1_118	nifH	91	293	12	2	1	280	1	293	1.68e-174	1357
7108	EF158807_1	nifH	NZ_BAYB01000013.1_182	nifH	91	293	13	2	1	280	1	293	3.16e-174	1355
7110	CU633751_1	nifH	NZ_JALHRX010000039.1_4	nifH	100	293	0	1	1	292	1	293	1.83e-190	1474
7111	CU633751_1	nifH	NC_010529.1_271	nifH	100	293	0	1	1	292	1	293	1.83e-190	1474
7112	CU633751_1	nifH	NZ_LT984805.1_308	nifH	100	293	0	1	1	292	1	293	1.83e-190	1474
7113	CU633751_1	nifH	NZ_AQUR01000058.1_4	nifH	100	293	0	1	1	292	1	293	1.83e-190	1474
7114	CU633751_1	nifH	NZ_LT977072.1_36	nifH	99	293	1	1	1	292	1	293	1.69e-189	1467
7115	CU633751_1	nifH	NZ_AUFE01000097.1_11	nifH	99	293	2	1	1	292	1	293	1.69e-189	1467
7116	CU633751_1	nifH	NZ_FNYE01000099.1_3	nifH	95	293	14	1	1	292	1	293	3.63e-183	1421
7117	CU633751_1	nifH	NC_010627.1_490	nifH	95	293	14	1	1	292	1	293	3.63e-183	1421
7118	CU633751_1	nifH	NZ_JAGIPX010000179.1_3	nifH	95	293	14	1	1	292	1	293	3.63e-183	1421
7119	CU633751_1	nifH	NZ_WHNP01000186.1_3	nifH	95	293	13	1	1	292	1	293	6.84e-183	1419
7121	AY300796_1	nifH	DCVO01000109.1_1	nifH	79	150	9	2	1	128	1	150	4.05e-70	574
7122	AY300796_1	nifH	JAEUPJ010000078.1_1	nifH	73	165	7	2	1	128	1	165	6.89e-69	566
7123	AY300796_1	nifH	JADMKA010000134.1_23	nifH	72	165	9	2	1	128	1	165	4.57e-68	560
7124	AY300796_1	nifH	JACRBA010000159.1_1	nifH	66	181	9	2	1	128	1	181	3.5e-65	540
7125	AY300796_1	nifH	CAIQPV010000149.1_1	nifH	65	176	13	2	1	128	1	176	4.32e-65	539
7126	AY300796_1	nifH	RXIY01000015.1_11	nifH	69	160	18	2	1	128	1	160	2.07e-64	533
7127	AY300796_1	nifH	PMBZ01000191.1_1	nifH	79	134	13	2	1	128	1	125	1.76e-63	524
7128	AY300796_1	nifH	JAMPXE010000076.1_1	nifH	60	203	6	2	1	128	1	203	1.77e-63	529
7129	AY300796_1	nifH	PLTC01000087.1_1	nifH	63	185	12	2	1	128	1	185	3.13e-63	526
7130	AY300796_1	nifH	RXJO01000168.1_1	nifH	60	203	7	2	1	128	1	203	3.32e-63	527
7132	AM946282_1	nifH	DCVO01000109.1_1	nifH	56	150	5	2	1	89	1	150	3.97e-42	366
7133	AM946282_1	nifH	JAEUPJ010000078.1_1	nifH	52	165	4	2	1	89	1	165	1.21e-40	356
7134	AM946282_1	nifH	JADMKA010000134.1_23	nifH	52	165	4	2	1	89	1	165	1.66e-40	355
7135	AM946282_1	nifH	RXIY01000015.1_11	nifH	52	160	6	2	1	89	1	160	3.87e-40	352
7136	AM946282_1	nifH	CAIQPV010000149.1_1	nifH	48	176	5	2	1	89	1	176	2.23e-38	340
7137	AM946282_1	nifH	NZ_WNKS01000061.1_1	nifH	49	165	8	2	1	89	1	165	2.5e-38	339
7138	AM946282_1	nifH	JACRBA010000159.1_1	nifH	46	181	5	2	1	89	1	181	2.99e-37	332
7139	AM946282_1	nifH	JAJZTS010000061.1_17	nifH	54	143	12	3	1	89	1	143	3.84e-37	329
7140	AM946282_1	nifH	JAHFPT010000232.1_15	nifH	44	193	4	2	1	89	1	193	9.47e-37	329
7141	AM946282_1	nifH	NZ_AP018227.1_5354	nifH	51	140	17	2	1	89	1	140	1.28e-36	325
7143	AJ313301_1	nifH	JADMKA010000134.1_23	nifH	61	165	5	3	1	106	1	165	1.71e-51	437
7144	AJ313301_1	nifH	JAEUPJ010000078.1_1	nifH	61	165	5	3	1	106	1	165	3.2e-51	435
7145	AJ313301_1	nifH	CAIQPV010000149.1_1	nifH	57	176	6	3	1	106	1	176	3.59e-50	428
7146	AJ313301_1	nifH	RXIY01000015.1_11	nifH	61	160	9	3	1	106	1	160	1.74e-49	422
7147	AJ313301_1	nifH	JACRBA010000159.1_1	nifH	56	181	5	3	1	106	1	181	4.9e-49	420
7148	AJ313301_1	nifH	NZ_WNKS01000061.1_1	nifH	58	165	10	3	1	106	1	165	2.37e-48	414
7149	AJ313301_1	nifH	DCVO01000109.1_1	nifH	61	155	7	3	1	106	1	150	1.6e-47	407
7150	AJ313301_1	nifH	JAMPXE010000076.1_1	nifH	50	203	4	3	1	106	1	203	1.14e-46	404
7151	AJ313301_1	nifH	JAHFQC010000144.1_8	nifH	53	177	13	3	1	106	1	177	1.3e-46	402
7152	AJ313301_1	nifH	RXJO01000168.1_1	nifH	50	203	5	3	1	106	1	203	5.48e-46	399
7154	DQ425611_1	nifH	CAIUVX010000034.1_44	nifH	41	116	7	2	1	58	1	112	4.34e-16	169
7155	DQ425611_1	nifH	PMBZ01000191.1_1	nifH	40	125	8	2	1	58	1	125	5.1e-16	169
7156	DQ425611_1	nifH	JAGSYU010000190.1_1	nifH	40	119	10	2	1	58	1	119	8.74e-16	167
7157	DQ425611_1	nifH	DCVO01000109.1_1	nifH	36	150	4	2	1	58	1	150	2.29e-15	165
7158	DQ425611_1	nifH	CAIWKC010000178.1_1	nifH	37	123	13	2	1	58	1	123	1.93e-14	157
7159	DQ425611_1	nifH	CAIKVZ010000273.1_1	nifH	40	117	1	2	1	58	1	107	5.45e-14	153
7160	DQ425611_1	nifH	JAJZTS010000061.1_17	nifH	34	143	10	2	1	58	1	143	7.94e-14	153
7161	DQ425611_1	nifH	JAEUPJ010000078.1_1	nifH	32	165	5	2	1	58	1	165	2.34e-13	150
7162	DQ425611_1	nifH	JADMKA010000134.1_23	nifH	32	165	5	2	1	58	1	165	3.14e-13	149
7163	DQ425611_1	nifH	NZ_CAFK01000249.1_2	nifH	34	149	8	3	1	58	1	149	9.12e-13	145
7165	DQ982935_1	nifH	RXIY01000015.1_11	nifH	42	161	17	4	1	86	1	160	1.32e-26	252
7166	DQ982935_1	nifH	NZ_AP018227.1_5354	nifH	43	141	24	4	1	86	1	140	7.4e-25	238
7167	DQ982935_1	nifH	JADMKA010000134.1_23	nifH	40	166	19	4	1	86	1	165	2.03e-24	236
7168	DQ982935_1	nifH	CAIOJO010000526.1_14	nifH	41	156	21	4	1	86	1	155	2.38e-24	235
7169	DQ982935_1	nifH	PMJA01000029.1_10	nifH	41	158	22	3	1	86	1	158	2.49e-24	235
7170	DQ982935_1	nifH	JAEUPJ010000078.1_1	nifH	40	166	19	4	1	86	1	165	3.78e-24	234
7171	DQ982935_1	nifH	NZ_WNKS01000061.1_1	nifH	39	166	20	4	1	86	1	165	5.15e-24	233
7172	DQ982935_1	nifH	CAIOMN010000212.1_15	nifH	40	155	22	2	1	86	1	153	7.95e-24	231
7173	DQ982935_1	nifH	JAIFKJ010000302.1_15	nifH	40	157	23	3	1	86	1	157	8.46e-24	231
7174	DQ982935_1	nifH	JAEHDA010000205.1_1	nifH	39	161	24	3	1	86	1	161	2.27e-23	228
7176	DQ426447_1	nifH	PMBZ01000191.1_1	nifH	56	126	10	2	1	81	1	125	5.09e-33	297
7177	DQ426447_1	nifH	DCVO01000109.1_1	nifH	50	150	6	2	1	81	1	150	1.07e-32	296
7178	DQ426447_1	nifH	JADMKA010000134.1_23	nifH	47	165	4	2	1	81	1	165	1.24e-31	289
7179	DQ426447_1	nifH	JAEUPJ010000078.1_1	nifH	46	165	5	2	1	81	1	165	3.16e-31	286
7180	DQ426447_1	nifH	NZ_CAFK01000249.1_2	nifH	46	149	12	2	1	81	1	149	1.02e-29	274
7181	DQ426447_1	nifH	CAIQPV010000149.1_1	nifH	42	176	7	2	1	81	1	176	2.99e-29	272
7182	DQ426447_1	nifH	RXIY01000015.1_11	nifH	44	160	11	2	1	81	1	160	4.27e-29	270
7183	DQ426447_1	nifH	JACRBA010000159.1_1	nifH	42	181	5	2	1	81	1	181	2.09e-28	266
7184	DQ426447_1	nifH	NZ_WNKS01000061.1_1	nifH	44	165	9	2	1	81	1	165	2.2e-28	265
7185	DQ426447_1	nifH	NZ_RSCL01000016.1_47	nifH	49	116	24	2	1	81	1	116	1.62e-27	256
7187	DQ425531_1	nifH	NZ_CAFK01000249.1_2	nifH	56	150	27	4	1	112	1	149	2.81e-39	347
7188	DQ425531_1	nifH	DCVO01000109.1_1	nifH	54	155	23	4	1	112	1	150	5.89e-37	330
7189	DQ425531_1	nifH	JADMKA010000134.1_23	nifH	50	165	29	3	1	112	1	165	1.06e-36	329
7190	DQ425531_1	nifH	JAEUPJ010000078.1_1	nifH	50	165	30	3	1	112	1	165	1.44e-36	328
7191	DQ425531_1	nifH	CAIQPV010000149.1_1	nifH	47	176	30	3	1	112	1	176	2.15e-35	320
7192	DQ425531_1	nifH	NZ_WNKS01000061.1_1	nifH	49	166	29	3	1	112	1	165	1.15e-34	314
7193	DQ425531_1	nifH	PMBZ01000191.1_1	nifH	51	150	11	3	1	112	1	125	9.46e-34	305
7194	DQ425531_1	nifH	RXIY01000015.1_11	nifH	47	162	34	3	1	112	1	160	1.28e-33	306
7195	DQ425531_1	nifH	JACRBA010000159.1_1	nifH	46	184	25	4	1	112	1	181	1.36e-33	307
7196	DQ425531_1	nifH	RXJO01000168.1_1	nifH	44	203	22	4	1	112	1	203	3.7e-33	305
7198	DQ425560_1	nifH	DCVO01000109.1_1	nifH	49	152	18	3	1	95	1	150	6.64e-31	284
7199	DQ425560_1	nifH	NZ_WNKS01000061.1_1	nifH	45	165	21	4	1	95	1	165	2.64e-29	273
7200	DQ425560_1	nifH	JADMKA010000134.1_23	nifH	46	167	17	4	1	95	1	165	6.72e-29	270
7201	DQ425560_1	nifH	RXIY01000015.1_11	nifH	44	160	24	3	1	95	1	160	1.57e-28	267
7202	DQ425560_1	nifH	JAEUPJ010000078.1_1	nifH	45	167	18	4	1	95	1	165	1.71e-28	267
7203	DQ425560_1	nifH	CAIOJO010000526.1_14	nifH	44	158	23	4	1	95	1	155	3.25e-27	257
7204	DQ425560_1	nifH	CAIQPV010000149.1_1	nifH	41	176	22	4	1	95	1	176	3.35e-27	258
7205	DQ425560_1	nifH	JAHFPT010000232.1_15	nifH	40	193	17	4	1	95	1	193	5.97e-27	257
7206	DQ425560_1	nifH	NZ_CAFK01000249.1_2	nifH	44	152	25	3	1	95	1	149	1.02e-26	253
7207	DQ425560_1	nifH	JACRBA010000159.1_1	nifH	41	181	20	4	1	95	1	181	2.33e-26	252
7209	DQ982730_1	nifH	DCVO01000109.1_1	nifH	59	150	13	2	1	101	1	150	2.37e-46	398
7210	DQ982730_1	nifH	JADMKA010000134.1_23	nifH	55	165	11	3	1	101	1	165	4.8e-44	382
7211	DQ982730_1	nifH	JAEUPJ010000078.1_1	nifH	54	165	12	3	1	101	1	165	1.23e-43	379
7212	DQ982730_1	nifH	CAIQPV010000149.1_1	nifH	50	176	13	3	1	101	1	176	8.95e-42	366
7213	DQ982730_1	nifH	RXIY01000015.1_11	nifH	52	160	18	3	1	101	1	160	1.7e-41	363
7214	DQ982730_1	nifH	JACRBA010000159.1_1	nifH	49	181	12	3	1	101	1	181	8.81e-41	359
7215	DQ982730_1	nifH	NZ_WNKS01000061.1_1	nifH	52	165	16	3	1	101	1	165	8.95e-41	358
7216	DQ982730_1	nifH	JAHFQC010000144.1_8	nifH	48	177	16	3	1	101	1	177	1.12e-40	358
7217	DQ982730_1	nifH	CAIOJO010000526.1_14	nifH	52	155	21	3	1	101	1	155	1.25e-39	349
7218	DQ982730_1	nifH	NZ_AP018227.1_5354	nifH	55	140	24	3	1	101	1	140	1.3e-39	348
7220	DQ982729_1	nifH	DCVO01000109.1_1	nifH	40	150	19	1	1	79	1	150	1.6e-23	228
7221	DQ982729_1	nifH	JADMKA010000134.1_23	nifH	38	165	17	2	1	79	1	165	1.28e-22	222
7222	DQ982729_1	nifH	JAEUPJ010000078.1_1	nifH	37	165	18	2	1	79	1	165	3.23e-22	219
7223	DQ982729_1	nifH	NZ_WNKS01000061.1_1	nifH	37	165	18	3	1	79	1	165	1.11e-21	215
7224	DQ982729_1	nifH	NZ_CAFK01000249.1_2	nifH	39	150	20	3	1	79	1	149	2.22e-21	212
7225	DQ982729_1	nifH	CAIQPV010000149.1_1	nifH	35	176	17	3	1	79	1	176	8.16e-21	209
7226	DQ982729_1	nifH	NZ_RSCL01000016.1_47	nifH	42	120	24	3	1	79	1	116	8.76e-21	206
7227	DQ982729_1	nifH	JACRBA010000159.1_1	nifH	35	184	11	3	1	79	1	181	2.96e-20	205
7228	DQ982729_1	nifH	RXIY01000015.1_11	nifH	36	160	22	3	1	79	1	160	3.05e-20	204
7229	DQ982729_1	nifH	CAIOJO010000526.1_14	nifH	36	155	23	3	1	79	1	155	3.87e-20	203
7231	DQ982697_1	nifH	NZ_CAFK01000249.1_2	nifH	44	150	20	2	1	87	1	149	1.28e-27	259
7232	DQ982697_1	nifH	DCVO01000109.1_1	nifH	44	152	18	3	1	87	1	150	1.78e-27	258
7233	DQ982697_1	nifH	JAEUPJ010000078.1_1	nifH	42	167	15	4	1	87	1	165	5.07e-26	248
7234	DQ982697_1	nifH	JADMKA010000134.1_23	nifH	41	167	16	4	1	87	1	165	6.91e-26	247
7235	DQ982697_1	nifH	NZ_WNKS01000061.1_1	nifH	41	165	20	4	1	87	1	165	1.75e-25	244
7236	DQ982697_1	nifH	CAIQPV010000149.1_1	nifH	38	176	20	3	1	87	1	176	7.17e-25	240
7237	DQ982697_1	nifH	RXIY01000015.1_11	nifH	40	162	20	4	1	87	1	160	1.93e-24	236
7238	DQ982697_1	nifH	JACRBA010000159.1_1	nifH	37	185	14	3	1	87	1	181	2.66e-24	236
7239	DQ982697_1	nifH	RXJO01000168.1_1	nifH	36	203	14	4	1	87	1	203	9.21e-24	233
7240	DQ982697_1	nifH	PLTC01000087.1_1	nifH	36	185	20	4	1	87	1	185	2.44e-23	229
7242	DQ983167_1	nifH	DCVO01000109.1_1	nifH	44	152	16	4	1	85	1	150	5.86e-27	254
7243	DQ983167_1	nifH	JAEUPJ010000078.1_1	nifH	42	167	13	3	1	85	1	165	1.39e-26	252
7244	DQ983167_1	nifH	RXIY01000015.1_11	nifH	41	162	17	3	1	85	1	160	1.75e-26	251
7245	DQ983167_1	nifH	JADMKA010000134.1_23	nifH	41	167	14	3	1	85	1	165	2.59e-26	250
7246	DQ983167_1	nifH	CAIOJO010000526.1_14	nifH	39	157	21	3	1	85	1	155	6.7e-25	239
7247	DQ983167_1	nifH	NZ_RSCL01000016.1_47	nifH	44	120	28	2	1	85	1	116	1.71e-24	234
7248	DQ983167_1	nifH	CAIQPV010000149.1_1	nifH	38	178	16	3	1	85	1	176	2.34e-24	236
7249	DQ983167_1	nifH	JACRBA010000159.1_1	nifH	38	184	13	3	1	85	1	181	8.68e-24	232
7250	DQ983167_1	nifH	NZ_AP018227.1_5354	nifH	40	142	26	3	1	85	1	140	1.18e-23	229
7251	DQ983167_1	nifH	NZ_CAFK01000249.1_2	nifH	40	151	22	3	1	85	1	149	1.35e-23	229
7253	DQ982759_1	nifH	NZ_CAFK01000249.1_2	nifH	43	152	17	4	1	85	1	149	1.61e-22	221
7254	DQ982759_1	nifH	RXIY01000015.1_11	nifH	40	162	18	3	1	85	1	160	4.78e-22	218
7255	DQ982759_1	nifH	DCVO01000109.1_1	nifH	41	152	21	3	1	85	1	150	2.63e-21	212
7256	DQ982759_1	nifH	NZ_RSCL01000016.1_47	nifH	42	124	25	3	1	85	1	116	4.03e-21	209
7257	DQ982759_1	nifH	NZ_AP018227.1_5354	nifH	40	142	26	3	1	85	1	140	1.45e-20	206
7258	DQ982759_1	nifH	CAIOJO010000526.1_14	nifH	37	155	28	2	1	85	1	155	4.5e-20	203
7259	DQ982759_1	nifH	JADMKA010000134.1_23	nifH	37	167	21	3	1	85	1	165	5.16e-20	203
7260	DQ982759_1	nifH	NZ_WNKS01000061.1_1	nifH	36	165	26	4	1	85	1	165	7.01e-20	202
7261	DQ982759_1	nifH	JAEUPJ010000078.1_1	nifH	37	167	22	3	1	85	1	165	9.52e-20	201
7262	DQ982759_1	nifH	JAJZTS010000061.1_17	nifH	38	150	21	3	1	85	1	143	8.23e-19	193
7264	DQ983175_1	nifH	NZ_RSCL01000016.1_47	nifH	24	126	9	3	1	49	1	116	1.08	49
7265	DQ983175_1	nifH	NZ_AP018227.1_5354	nifH	23	142	15	3	1	49	1	140	3.88	45
7268	DQ982190_1	nifH	JADMKA010000134.1_23	nifH	50	169	17	4	1	105	1	165	2.51e-37	333
7269	DQ982190_1	nifH	DCVO01000109.1_1	nifH	53	158	13	5	1	105	1	150	4.9e-37	330
7270	DQ982190_1	nifH	JAEUPJ010000078.1_1	nifH	49	169	18	4	1	105	1	165	6.42e-37	330
7271	DQ982190_1	nifH	RXIY01000015.1_11	nifH	49	164	20	6	1	105	1	160	4.69e-35	316
7272	DQ982190_1	nifH	CAIQPV010000149.1_1	nifH	47	180	16	5	1	105	1	176	6.23e-35	316
7273	DQ982190_1	nifH	NZ_WNKS01000061.1_1	nifH	48	165	26	4	1	105	1	165	3.34e-34	310
7274	DQ982190_1	nifH	JACRBA010000159.1_1	nifH	47	185	14	6	1	105	1	181	6.05e-34	309
7275	DQ982190_1	nifH	NZ_CAFK01000249.1_2	nifH	48	154	26	2	1	105	1	149	1.64e-33	304
7276	DQ982190_1	nifH	JAHFQC010000144.1_8	nifH	44	177	28	3	1	105	1	177	1.97e-33	305
7277	DQ982190_1	nifH	RXJO01000168.1_1	nifH	42	203	20	3	1	105	1	203	5.75e-33	303
7279	DQ982463_1	nifH	JADMKA010000134.1_23	nifH	39	165	22	4	1	86	1	165	1.13e-22	223
7280	DQ982463_1	nifH	DCVO01000109.1_1	nifH	39	158	16	3	1	86	1	150	2.28e-22	220
7281	DQ982463_1	nifH	JAEUPJ010000078.1_1	nifH	38	165	23	4	1	86	1	165	2.85e-22	220
7282	DQ982463_1	nifH	NZ_WNKS01000061.1_1	nifH	41	165	19	5	1	86	1	165	5.27e-22	218
7283	DQ982463_1	nifH	JAHFQC010000144.1_8	nifH	36	177	22	4	1	86	1	177	2.9e-21	213
7284	DQ982463_1	nifH	RXIY01000015.1_11	nifH	37	160	27	3	1	86	1	160	4.24e-21	211
7285	DQ982463_1	nifH	NZ_CAFK01000249.1_2	nifH	38	155	21	4	1	86	1	149	6.7e-21	209
7286	DQ982463_1	nifH	CAIQPV010000149.1_1	nifH	36	176	23	4	1	86	1	176	9.76e-21	209
7287	DQ982463_1	nifH	NZ_RSCL01000016.1_47	nifH	42	126	23	3	1	86	1	116	1.05e-20	206
7288	DQ982463_1	nifH	CAIOJO010000526.1_14	nifH	38	155	27	3	1	86	1	155	3.4e-20	204
7290	EF158803_1	nifH	NZ_QLSU01000022.1_103	nifH	90	294	27	3	1	292	1	293	3.26e-163	1276
7291	EF158803_1	nifH	NZ_BAYB01000013.1_182	nifH	89	294	29	3	1	292	1	293	8.43e-163	1273
7292	EF158803_1	nifH	NZ_FNZM01000033.1_41	nifH	89	294	30	3	1	292	1	293	2.18e-162	1270
7293	EF158803_1	nifH	NZ_BBJH01000048.1_50	nifH	87	294	34	3	1	292	1	293	2.52e-160	1255
7294	EF158803_1	nifH	NZ_QEOL01000030.1_71	nifH	87	294	34	3	1	292	1	293	2.52e-160	1255
7295	EF158803_1	nifH	NZ_FMYQ01000010.1_34	nifH	87	294	35	3	1	292	1	293	6.52e-160	1252
7296	EF158803_1	nifH	NZ_QLKU01000010.1_98	nifH	87	294	36	3	1	292	1	293	8.22e-159	1244
7297	EF158803_1	nifH	NZ_RJZE01000003.1_153	nifH	87	294	36	3	1	292	1	293	8.22e-159	1244
7298	EF158803_1	nifH	NC_007952.1_1551	nifH	87	294	34	3	1	292	1	293	2.12e-158	1241
7299	EF158803_1	nifH	NZ_JGVW01000086.1_118	nifH	86	294	37	3	1	292	1	293	2.12e-158	1241
7301	DQ982928_1	nifH	NZ_CAFK01000249.1_2	nifH	44	152	13	4	1	83	1	149	1.47e-24	236
7302	DQ982928_1	nifH	NZ_RSCL01000016.1_47	nifH	42	120	29	2	1	83	1	116	1.8e-20	204
7303	DQ982928_1	nifH	NZ_AP018227.1_5354	nifH	39	140	28	3	1	83	1	140	2.55e-20	204
7304	DQ982928_1	nifH	RXIY01000015.1_11	nifH	37	161	23	3	1	83	1	160	1.33e-18	192
7305	DQ982928_1	nifH	NZ_WNKS01000061.1_1	nifH	34	167	24	5	1	83	1	165	1.42e-18	192
7306	DQ982928_1	nifH	PMBZ01000191.1_1	nifH	36	149	6	2	1	83	1	125	7.16e-18	185
7307	DQ982928_1	nifH	DCVO01000109.1_1	nifH	36	154	24	3	1	83	1	150	1.35e-17	184
7308	DQ982928_1	nifH	JAEUPJ010000078.1_1	nifH	33	165	28	2	1	83	1	165	1.62e-17	184
7309	DQ982928_1	nifH	NZ_CAIY01000015.1_13	nifH	34	158	29	3	1	83	1	158	2.01e-17	183
7310	DQ982928_1	nifH	REBL01000240.1_8	nifH	34	153	23	3	1	83	1	145	5.81e-17	179
7312	DQ982933_1	nifH	RXIY01000015.1_11	nifH	43	162	21	4	1	92	1	160	2.1e-26	251
7313	DQ982933_1	nifH	NZ_CAFK01000249.1_2	nifH	43	156	18	3	1	92	1	149	6.1e-26	247
7314	DQ982933_1	nifH	JAEUPJ010000078.1_1	nifH	40	167	23	3	1	92	1	165	2e-25	244
7315	DQ982933_1	nifH	DCVO01000109.1_1	nifH	43	155	21	3	1	92	1	150	2.15e-25	243
7316	DQ982933_1	nifH	CAIOJO010000526.1_14	nifH	42	157	24	4	1	92	1	155	2.32e-25	243
7317	DQ982933_1	nifH	JADMKA010000134.1_23	nifH	40	167	24	3	1	92	1	165	2.72e-25	243
7318	DQ982933_1	nifH	NZ_RSCL01000016.1_47	nifH	43	125	29	2	1	92	1	116	2.05e-24	234
7319	DQ982933_1	nifH	NZ_AP018227.1_5354	nifH	43	142	29	4	1	92	1	140	2.19e-24	235
7320	DQ982933_1	nifH	NZ_WNKS01000061.1_1	nifH	41	165	25	6	1	92	1	165	6.01e-24	233
7321	DQ982933_1	nifH	CAIQPV010000149.1_1	nifH	39	178	21	3	1	92	1	176	2.43e-23	229
7323	AM157226_1	nifH	RXIY01000015.1_11	nifH	58	160	11	2	1	104	1	160	1.35e-44	386
7324	AM157226_1	nifH	DCVO01000109.1_1	nifH	59	150	15	2	1	104	1	150	3.92e-44	382
7325	AM157226_1	nifH	JAEUPJ010000078.1_1	nifH	55	165	14	2	1	104	1	165	6.42e-43	374
7326	AM157226_1	nifH	JADMKA010000134.1_23	nifH	54	165	15	2	1	104	1	165	1.2e-42	372
7327	AM157226_1	nifH	NZ_WNKS01000061.1_1	nifH	53	165	17	2	1	104	1	165	1.08e-41	365
7328	AM157226_1	nifH	CAIQPV010000149.1_1	nifH	51	176	15	2	1	104	1	176	1.63e-40	357
7329	AM157226_1	nifH	JACRBA010000159.1_1	nifH	49	181	16	2	1	104	1	181	2.19e-39	349
7330	AM157226_1	nifH	JAHFPT010000232.1_15	nifH	47	193	14	2	1	104	1	193	2.73e-39	349
7331	AM157226_1	nifH	JAHFQC010000144.1_8	nifH	49	177	18	2	1	104	1	177	2.78e-39	348
7332	AM157226_1	nifH	CAIOJO010000526.1_14	nifH	52	155	23	2	1	104	1	155	4.75e-39	345
7334	DQ982900_1	nifH	DCVO01000109.1_1	nifH	43	150	13	2	1	77	1	150	1.45e-25	243
7335	DQ982900_1	nifH	JAEUPJ010000078.1_1	nifH	40	165	11	3	1	77	1	165	2.6e-23	227
7336	DQ982900_1	nifH	JADMKA010000134.1_23	nifH	38	165	14	3	1	77	1	165	3.07e-22	219
7337	DQ982900_1	nifH	NZ_CAFK01000249.1_2	nifH	40	150	16	3	1	77	1	149	4.5e-22	217
7338	DQ982900_1	nifH	NZ_RSCL01000016.1_47	nifH	42	116	28	2	1	77	1	116	2.41e-21	210
7339	DQ982900_1	nifH	RXIY01000015.1_11	nifH	38	160	16	3	1	77	1	160	2.47e-21	212
7340	DQ982900_1	nifH	CAIQPV010000149.1_1	nifH	36	176	14	4	1	77	1	176	2.64e-20	205
7341	DQ982900_1	nifH	REEP01000068.1_30	nifH	38	141	13	2	1	77	1	131	6.6e-20	200
7342	DQ982900_1	nifH	JAHFQC010000144.1_8	nifH	34	177	17	3	1	77	1	177	6.69e-20	202
7343	DQ982900_1	nifH	NZ_WNKS01000061.1_1	nifH	38	165	15	4	1	77	1	165	7.77e-20	201
7345	EU048156_1	nifH	RXIY01000015.1_11	nifH	69	160	11	1	1	122	1	160	6.8e-65	536
7346	EU048156_1	nifH	JAEUPJ010000078.1_1	nifH	69	165	8	2	1	122	1	165	2.66e-64	532
7347	EU048156_1	nifH	JADMKA010000134.1_23	nifH	68	165	9	2	1	122	1	165	9.39e-64	528
7348	EU048156_1	nifH	NZ_WNKS01000061.1_1	nifH	66	165	13	2	1	122	1	165	1.06e-61	513
7349	EU048156_1	nifH	JAHFPT010000232.1_15	nifH	61	193	5	2	1	122	1	193	1.88e-61	513
7350	EU048156_1	nifH	CAIQPV010000149.1_1	nifH	62	176	12	2	1	122	1	176	1.21e-60	506
7351	EU048156_1	nifH	JACRBA010000159.1_1	nifH	61	181	11	2	1	122	1	181	8.86e-60	500
7352	EU048156_1	nifH	NZ_AP018227.1_5354	nifH	71	140	22	2	1	122	1	140	1.88e-59	495
7353	EU048156_1	nifH	JAHFQC010000144.1_8	nifH	59	177	17	2	1	122	1	177	2.88e-59	496
7354	EU048156_1	nifH	RXJO01000168.1_1	nifH	56	203	9	2	1	122	1	203	4.42e-58	489
7356	AF389749_1	nifH	DCVO01000109.1_1	nifH	87	150	7	1	1	137	1	150	9.45e-80	645
7357	AF389749_1	nifH	JAEUPJ010000078.1_1	nifH	78	165	9	2	1	137	1	165	2.54e-76	621
7358	AF389749_1	nifH	RXIY01000015.1_11	nifH	78	160	12	2	1	137	1	160	1.11e-75	616
7359	AF389749_1	nifH	JADMKA010000134.1_23	nifH	76	165	11	2	1	137	1	165	2.32e-75	614
7360	AF389749_1	nifH	JAHFPT010000232.1_15	nifH	69	193	3	2	1	137	1	193	5.73e-75	613
7361	AF389749_1	nifH	CAIQPV010000149.1_1	nifH	70	176	14	2	1	137	1	176	3.03e-72	592
7362	AF389749_1	nifH	JACRBA010000159.1_1	nifH	69	181	13	2	1	137	1	181	1.19e-71	588
7363	AF389749_1	nifH	CAIOJO010000526.1_14	nifH	74	155	22	2	1	137	1	155	8.64e-71	580
7364	AF389749_1	nifH	JAHFQC010000144.1_8	nifH	67	177	18	2	1	137	1	177	1.36e-70	580
7365	AF389749_1	nifH	JAMPXE010000076.1_1	nifH	63	203	10	2	1	137	1	203	6.07e-70	577
7367	EU047983_1	nifH	RXIY01000015.1_11	nifH	71	160	9	1	1	122	1	160	1.13e-66	549
7368	EU047983_1	nifH	JADMKA010000134.1_23	nifH	70	165	7	2	1	122	1	165	1.56e-65	541
7369	EU047983_1	nifH	JAEUPJ010000078.1_1	nifH	69	165	8	2	1	122	1	165	2.92e-65	539
7370	EU047983_1	nifH	NZ_WNKS01000061.1_1	nifH	67	165	12	2	1	122	1	165	4.54e-63	523
7371	EU047983_1	nifH	CAIQPV010000149.1_1	nifH	64	176	10	2	1	122	1	176	2.01e-62	519
7372	EU047983_1	nifH	JAHFPT010000232.1_15	nifH	61	193	5	2	1	122	1	193	2.08e-62	520
7373	EU047983_1	nifH	JACRBA010000159.1_1	nifH	62	181	9	2	1	122	1	181	1.47e-61	513
7374	EU047983_1	nifH	NZ_AP018227.1_5354	nifH	73	140	20	2	1	122	1	140	3.11e-61	508
7375	EU047983_1	nifH	JAHFQC010000144.1_8	nifH	60	177	15	2	1	122	1	177	4.79e-61	509
7376	EU047983_1	nifH	RXJO01000168.1_1	nifH	56	203	9	2	1	122	1	203	4.89e-59	496
7378	AF035492_1	nifH	JADMKA010000134.1_23	nifH	59	165	9	2	1	107	1	165	8.46e-51	432
7379	AF035492_1	nifH	JAEUPJ010000078.1_1	nifH	59	165	10	2	1	107	1	165	2.17e-50	429
7380	AF035492_1	nifH	DCVO01000109.1_1	nifH	63	152	9	2	1	107	1	150	2.22e-50	428
7381	AF035492_1	nifH	RXIY01000015.1_11	nifH	59	160	12	2	1	107	1	160	9.51e-50	424
7382	AF035492_1	nifH	NZ_WNKS01000061.1_1	nifH	57	165	13	2	1	107	1	165	1.3e-48	416
7383	AF035492_1	nifH	CAIQPV010000149.1_1	nifH	55	176	10	2	1	107	1	176	1.61e-48	416
7384	AF035492_1	nifH	JACRBA010000159.1_1	nifH	54	181	10	2	1	107	1	181	1.6e-47	409
7385	AF035492_1	nifH	JAHFPT010000232.1_15	nifH	52	193	7	2	1	107	1	193	2.01e-47	409
7386	AF035492_1	nifH	CAIOJO010000526.1_14	nifH	57	155	19	2	1	107	1	155	1.19e-46	401
7387	AF035492_1	nifH	JAHFQC010000144.1_8	nifH	51	177	16	2	1	107	1	177	4.68e-46	398
7389	AF035505_1	nifH	JADMKA010000134.1_23	nifH	58	166	10	3	1	108	1	165	4.69e-48	412
7390	AF035505_1	nifH	JAEUPJ010000078.1_1	nifH	58	166	11	3	1	108	1	165	1.2e-47	409
7391	AF035505_1	nifH	DCVO01000109.1_1	nifH	62	153	10	3	1	108	1	150	1.23e-47	408
7392	AF035505_1	nifH	RXIY01000015.1_11	nifH	58	161	13	3	1	108	1	160	5.26e-47	404
7393	AF035505_1	nifH	NZ_WNKS01000061.1_1	nifH	57	166	13	3	1	108	1	165	2.79e-46	399
7394	AF035505_1	nifH	CAIQPV010000149.1_1	nifH	54	177	11	3	1	108	1	176	8.83e-46	396
7395	AF035505_1	nifH	JACRBA010000159.1_1	nifH	53	182	11	3	1	108	1	181	8.75e-45	389
7396	AF035505_1	nifH	JAHFPT010000232.1_15	nifH	51	194	8	3	1	108	1	193	1.1e-44	389
7397	AF035505_1	nifH	JAHFQC010000144.1_8	nifH	51	178	16	3	1	108	1	177	9.97e-44	381
7398	AF035505_1	nifH	RXJO01000168.1_1	nifH	48	204	9	3	1	108	1	203	5.71e-43	377
7400	DQ520354_1	nifH	JADMKA010000134.1_23	nifH	69	165	5	2	1	119	1	165	2.45e-64	532
7401	DQ520354_1	nifH	JAEUPJ010000078.1_1	nifH	68	165	7	2	1	119	1	165	1.19e-63	527
7402	DQ520354_1	nifH	CAIQPV010000149.1_1	nifH	65	176	4	2	1	119	1	176	2.79e-63	525
7403	DQ520354_1	nifH	RXIY01000015.1_11	nifH	69	160	9	2	1	119	1	160	4.71e-62	515
7404	DQ520354_1	nifH	NZ_WNKS01000061.1_1	nifH	66	165	10	2	1	119	1	165	2.52e-61	510
7405	DQ520354_1	nifH	JACRBA010000159.1_1	nifH	62	181	6	2	1	119	1	181	4.79e-61	509
7406	DQ520354_1	nifH	JAHFQC010000144.1_8	nifH	61	177	11	2	1	119	1	177	1.03e-59	499
7407	DQ520354_1	nifH	DCVO01000109.1_1	nifH	67	158	5	2	1	119	1	150	2.89e-59	494
7408	DQ520354_1	nifH	RXJO01000168.1_1	nifH	56	203	5	2	1	119	1	203	6.16e-59	495
7409	DQ520354_1	nifH	JAHFPT010000232.1_15	nifH	58	193	8	2	1	119	1	193	2.43e-58	490
7411	EF434588_1	nifH	JADMKA010000134.1_23	nifH	51	165	27	3	1	111	1	165	4.39e-35	317
7412	EF434588_1	nifH	JAEUPJ010000078.1_1	nifH	50	165	28	3	1	111	1	165	6e-35	316
7413	EF434588_1	nifH	DCVO01000109.1_1	nifH	52	157	23	3	1	111	1	150	4.09e-34	309
7414	EF434588_1	nifH	CAIQPV010000149.1_1	nifH	48	176	26	3	1	111	1	176	4.75e-34	310
7415	EF434588_1	nifH	RXIY01000015.1_11	nifH	51	160	30	3	1	111	1	160	2.33e-33	304
7416	EF434588_1	nifH	PMJA01000029.1_10	nifH	48	158	35	2	1	111	1	158	2e-32	297
7417	EF434588_1	nifH	JAIFKJ010000302.1_15	nifH	47	157	37	2	1	111	1	157	3.67e-32	295
7418	EF434588_1	nifH	NZ_WNKS01000061.1_1	nifH	48	165	32	3	1	111	1	165	4.22e-32	295
7419	EF434588_1	nifH	JACRBA010000159.1_1	nifH	46	181	28	3	1	111	1	181	7.59e-32	294
7420	EF434588_1	nifH	JAHFQC010000144.1_8	nifH	45	177	31	3	1	111	1	177	2.46e-31	290
7422	AM110701_1	nifH	JADMKA010000134.1_23	nifH	47	165	8	2	1	86	1	165	2.52e-36	324
7423	AM110701_1	nifH	JAEUPJ010000078.1_1	nifH	47	165	9	2	1	86	1	165	4.72e-36	322
7424	AM110701_1	nifH	CAIQPV010000149.1_1	nifH	45	176	6	2	1	86	1	176	2.01e-35	318
7425	AM110701_1	nifH	DCVO01000109.1_1	nifH	49	154	7	2	1	86	1	150	2.36e-35	316
7426	AM110701_1	nifH	RXIY01000015.1_11	nifH	48	160	10	2	1	86	1	160	3.85e-35	315
7427	AM110701_1	nifH	CAIOJO010000526.1_14	nifH	48	155	12	2	1	86	1	155	4.82e-35	314
7428	AM110701_1	nifH	JAHFQC010000144.1_8	nifH	44	177	8	2	1	86	1	177	1.33e-34	312
7429	AM110701_1	nifH	NZ_AP018227.1_5354	nifH	51	140	15	2	1	86	1	140	2.42e-34	308
7430	AM110701_1	nifH	NZ_WNKS01000061.1_1	nifH	45	165	11	2	1	86	1	165	2.75e-34	309
7431	AM110701_1	nifH	JACRBA010000159.1_1	nifH	43	181	8	2	1	86	1	181	6.81e-34	307
7433	EF548063_1	nifH	DCVO01000109.1_1	nifH	66	150	6	2	1	105	1	150	5.86e-54	454
7434	EF548063_1	nifH	JADMKA010000134.1_23	nifH	60	165	6	2	1	105	1	165	8.86e-52	439
7435	EF548063_1	nifH	JAEUPJ010000078.1_1	nifH	59	165	8	2	1	105	1	165	5.85e-51	433
7436	EF548063_1	nifH	CAIQPV010000149.1_1	nifH	56	176	7	2	1	105	1	176	1.86e-50	430
7437	EF548063_1	nifH	RXIY01000015.1_11	nifH	59	160	11	2	1	105	1	160	9e-50	424
7438	EF548063_1	nifH	NZ_WNKS01000061.1_1	nifH	57	165	11	2	1	105	1	165	1.23e-48	416
7439	EF548063_1	nifH	JACRBA010000159.1_1	nifH	54	181	7	2	1	105	1	181	1.68e-48	416
7440	EF548063_1	nifH	JAHFQC010000144.1_8	nifH	51	177	14	2	1	105	1	177	6.73e-47	404
7441	EF548063_1	nifH	CAIOMN010000212.1_15	nifH	59	153	15	3	1	105	1	153	2.04e-46	399
7442	EF548063_1	nifH	RXJO01000168.1_1	nifH	49	203	6	2	1	105	1	203	2.85e-46	401
7444	EU156124_1	nifH	DCVO01000109.1_1	nifH	80	150	8	2	1	128	1	150	6.68e-72	587
7445	EU156124_1	nifH	JAEUPJ010000078.1_1	nifH	72	165	10	2	1	128	1	165	5.02e-69	567
7446	EU156124_1	nifH	JADMKA010000134.1_23	nifH	70	165	12	2	1	128	1	165	3.34e-68	561
7447	EU156124_1	nifH	RXIY01000015.1_11	nifH	71	160	15	2	1	128	1	160	3.42e-66	546
7448	EU156124_1	nifH	CAIQPV010000149.1_1	nifH	66	176	12	2	1	128	1	176	6.52e-66	545
7449	EU156124_1	nifH	JACRBA010000159.1_1	nifH	64	181	12	2	1	128	1	181	2.55e-65	541
7450	EU156124_1	nifH	JAHFQC010000144.1_8	nifH	63	177	16	2	1	128	1	177	2.14e-64	534
7451	EU156124_1	nifH	JAMPXE010000076.1_1	nifH	59	203	9	2	1	128	1	203	1.29e-63	530
7452	EU156124_1	nifH	RXJO01000168.1_1	nifH	58	203	10	2	1	128	1	203	2.42e-63	528
7453	EU156124_1	nifH	JAHFPT010000232.1_15	nifH	60	193	12	2	1	128	1	193	3.7e-63	526
7455	AY223916_1	nifH	JADMKA010000134.1_23	nifH	61	165	6	2	1	107	1	165	1.14e-53	453
7456	AY223916_1	nifH	JAEUPJ010000078.1_1	nifH	61	165	7	2	1	107	1	165	2.93e-53	450
7457	AY223916_1	nifH	DCVO01000109.1_1	nifH	64	152	7	2	1	107	1	150	5.62e-53	447
7458	AY223916_1	nifH	CAIQPV010000149.1_1	nifH	58	176	5	2	1	107	1	176	1.28e-52	446
7459	AY223916_1	nifH	RXIY01000015.1_11	nifH	61	160	9	2	1	107	1	160	1.76e-52	444
7460	AY223916_1	nifH	NZ_WNKS01000061.1_1	nifH	60	165	8	2	1	107	1	165	2.66e-52	443
7461	AY223916_1	nifH	JACRBA010000159.1_1	nifH	55	181	7	2	1	107	1	181	2.17e-50	430
7462	AY223916_1	nifH	CAIOJO010000526.1_14	nifH	61	155	13	2	1	107	1	155	6.3e-50	425
7463	AY223916_1	nifH	JAHFPT010000232.1_15	nifH	52	193	7	2	1	107	1	193	4.65e-49	421
7464	AY223916_1	nifH	JAHFQC010000144.1_8	nifH	54	177	12	2	1	107	1	177	4.66e-49	420
7466	DQ512897_1	nifH	DCVO01000109.1_1	nifH	55	150	7	2	1	89	1	150	8.24e-40	349
7467	DQ512897_1	nifH	JAEUPJ010000078.1_1	nifH	49	165	8	3	1	89	1	165	4.18e-37	330
7468	DQ512897_1	nifH	JADMKA010000134.1_23	nifH	49	165	8	3	1	89	1	165	5.72e-37	329
7469	DQ512897_1	nifH	RXIY01000015.1_11	nifH	49	160	10	2	1	89	1	160	9.77e-37	327
7470	DQ512897_1	nifH	CAIQPV010000149.1_1	nifH	46	176	8	2	1	89	1	176	8.52e-36	321
7471	DQ512897_1	nifH	NZ_WNKS01000061.1_1	nifH	46	165	13	2	1	89	1	165	4.57e-35	315
7472	DQ512897_1	nifH	NZ_AP018227.1_5354	nifH	51	140	18	2	1	89	1	140	1.02e-34	311
7473	DQ512897_1	nifH	JAHFPT010000232.1_15	nifH	42	193	7	2	1	89	1	193	1.4e-34	313
7474	DQ512897_1	nifH	CAIOMN010000212.1_15	nifH	49	153	14	3	1	89	1	153	2.41e-34	309
7475	DQ512897_1	nifH	JAHFQC010000144.1_8	nifH	45	177	10	3	1	89	1	177	3.69e-34	309
7477	EF434595_1	nifH	JAEUPJ010000078.1_1	nifH	61	165	11	2	1	112	1	165	1.79e-53	452
7478	EF434595_1	nifH	JADMKA010000134.1_23	nifH	61	165	11	2	1	112	1	165	2.46e-53	451
7479	EF434595_1	nifH	RXIY01000015.1_11	nifH	62	160	12	2	1	112	1	160	4.18e-53	449
7480	EF434595_1	nifH	JACRBA010000159.1_1	nifH	56	181	10	2	1	112	1	181	5.72e-52	442
7481	EF434595_1	nifH	CAIOJO010000526.1_14	nifH	61	155	18	1	1	112	1	155	6.43e-52	440
7482	EF434595_1	nifH	PMJA01000029.1_10	nifH	61	158	16	2	1	112	1	158	9.35e-52	439
7483	EF434595_1	nifH	CAIQPV010000149.1_1	nifH	57	176	11	2	1	112	1	176	9.72e-52	440
7484	EF434595_1	nifH	JAIFKJ010000302.1_15	nifH	61	157	17	2	1	112	1	157	1.72e-51	437
7485	EF434595_1	nifH	NZ_AP018227.1_5354	nifH	64	140	22	2	1	112	1	140	2.32e-51	435
7486	EF434595_1	nifH	NZ_WNKS01000061.1_1	nifH	59	165	15	2	1	112	1	165	2.76e-51	436
7488	DQ520311_1	nifH	JADMKA010000134.1_23	nifH	55	165	9	2	1	99	1	165	2.43e-44	384
7489	DQ520311_1	nifH	JAEUPJ010000078.1_1	nifH	53	165	11	2	1	99	1	165	1.6e-43	378
7490	DQ520311_1	nifH	RXIY01000015.1_11	nifH	54	160	12	2	1	99	1	160	3.73e-43	375
7491	DQ520311_1	nifH	JACRBA010000159.1_1	nifH	50	181	8	2	1	99	1	181	5.54e-43	375
7492	DQ520311_1	nifH	CAIQPV010000149.1_1	nifH	52	176	8	2	1	99	1	176	6.9e-43	374
7493	DQ520311_1	nifH	CAIOJO010000526.1_14	nifH	54	156	13	2	1	99	1	155	8.7e-43	372
7494	DQ520311_1	nifH	NZ_WNKS01000061.1_1	nifH	52	165	13	2	1	99	1	165	2.69e-42	369
7495	DQ520311_1	nifH	NZ_AP018227.1_5354	nifH	57	140	19	2	1	99	1	140	8.11e-42	364
7496	DQ520311_1	nifH	PMJA01000029.1_10	nifH	53	159	13	3	1	99	1	158	3.98e-41	360
7497	DQ520311_1	nifH	JAHFQC010000144.1_8	nifH	49	177	12	2	1	99	1	177	4.14e-41	361
7499	DQ776586_1	nifH	JADMKA010000134.1_23	nifH	68	165	7	2	1	119	1	165	2.02e-62	518
7500	DQ776586_1	nifH	RXIY01000015.1_11	nifH	68	160	10	2	1	119	1	160	3.12e-61	509
7501	DQ776586_1	nifH	JAEUPJ010000078.1_1	nifH	66	165	10	2	1	119	1	165	3.46e-61	509
7502	DQ776586_1	nifH	JACRBA010000159.1_1	nifH	62	181	6	2	1	119	1	181	4.79e-61	509
7503	DQ776586_1	nifH	CAIQPV010000149.1_1	nifH	64	176	7	2	1	119	1	176	8.12e-61	507
7504	DQ776586_1	nifH	NZ_WNKS01000061.1_1	nifH	65	165	12	2	1	119	1	165	8.08e-60	499
7505	DQ776586_1	nifH	CAIOJO010000526.1_14	nifH	65	156	16	2	1	119	1	155	3.98e-58	486
7506	DQ776586_1	nifH	NZ_AP018227.1_5354	nifH	70	140	21	2	1	119	1	140	5.55e-58	484
7507	DQ776586_1	nifH	PMJA01000029.1_10	nifH	66	159	13	3	1	119	1	158	5.79e-58	485
7508	DQ776586_1	nifH	JAHFQC010000144.1_8	nifH	60	177	13	2	1	119	1	177	8.48e-58	485
7510	EU047977_1	nifH	RXIY01000015.1_11	nifH	69	160	11	1	1	122	1	160	3.62e-65	538
7511	EU047977_1	nifH	JAEUPJ010000078.1_1	nifH	69	165	8	2	1	122	1	165	1.42e-64	534
7512	EU047977_1	nifH	JADMKA010000134.1_23	nifH	69	165	8	2	1	122	1	165	1.42e-64	534
7513	EU047977_1	nifH	NZ_WNKS01000061.1_1	nifH	67	165	12	2	1	122	1	165	1.6e-62	519
7514	EU047977_1	nifH	JAHFPT010000232.1_15	nifH	61	193	5	2	1	122	1	193	1e-61	515
7515	EU047977_1	nifH	CAIQPV010000149.1_1	nifH	63	176	11	2	1	122	1	176	1.82e-61	512
7516	EU047977_1	nifH	JACRBA010000159.1_1	nifH	62	181	10	2	1	122	1	181	1.34e-60	506
7517	EU047977_1	nifH	JAHFQC010000144.1_8	nifH	60	177	16	2	1	122	1	177	1.69e-60	505
7518	EU047977_1	nifH	NZ_AP018227.1_5354	nifH	72	140	21	2	1	122	1	140	3.88e-60	500
7519	EU047977_1	nifH	RXJO01000168.1_1	nifH	56	203	8	2	1	122	1	203	6.69e-59	495
7521	DQ983101_1	nifH	NZ_WNKS01000061.1_1	nifH	48	165	33	3	1	113	1	165	5.3e-39	346
7522	DQ983101_1	nifH	JAHFPT010000232.1_15	nifH	46	193	25	4	1	113	1	193	4.23e-38	341
7523	DQ983101_1	nifH	JAEUPJ010000078.1_1	nifH	49	169	26	3	1	113	1	165	8.87e-38	337
7524	DQ983101_1	nifH	DCVO01000109.1_1	nifH	49	168	13	3	1	113	1	150	6.04e-37	330
7525	DQ983101_1	nifH	RXIY01000015.1_11	nifH	48	168	24	3	1	113	1	160	9.91e-37	329
7526	DQ983101_1	nifH	JADMKA010000134.1_23	nifH	47	169	29	3	1	113	1	165	1.08e-36	329
7527	DQ983101_1	nifH	JACRBA010000159.1_1	nifH	45	183	29	3	1	113	1	181	3.7e-36	326
7528	DQ983101_1	nifH	CAIQPV010000149.1_1	nifH	44	183	26	3	1	113	1	176	4.62e-36	325
7529	DQ983101_1	nifH	RXJO01000168.1_1	nifH	42	203	28	4	1	113	1	203	1.9e-35	322
7530	DQ983101_1	nifH	JAMPXE010000076.1_1	nifH	41	203	29	4	1	113	1	203	9.05e-35	317
7532	AB184936_1	nifH	DCVO01000109.1_1	nifH	79	150	11	2	1	129	1	150	6.26e-71	580
7533	AB184936_1	nifH	JADMKA010000134.1_23	nifH	73	165	9	2	1	129	1	165	2.75e-69	569
7534	AB184936_1	nifH	JAEUPJ010000078.1_1	nifH	72	165	10	2	1	129	1	165	1.82e-68	563
7535	AB184936_1	nifH	RXIY01000015.1_11	nifH	71	160	15	2	1	129	1	160	1.36e-66	549
7536	AB184936_1	nifH	CAIQPV010000149.1_1	nifH	66	176	12	2	1	129	1	176	1.38e-66	550
7537	AB184936_1	nifH	JACRBA010000159.1_1	nifH	65	181	11	2	1	129	1	181	1.4e-65	543
7538	AB184936_1	nifH	JAHFQC010000144.1_8	nifH	63	177	17	2	1	129	1	177	1.6e-64	535
7539	AB184936_1	nifH	JAJZTS010000061.1_17	nifH	73	143	25	3	1	129	1	143	1.37e-63	526
7540	AB184936_1	nifH	RXJO01000168.1_1	nifH	59	203	10	2	1	129	1	203	2.49e-63	528
7541	AB184936_1	nifH	JAHFPT010000232.1_15	nifH	60	193	14	2	1	129	1	193	1.34e-62	522
7543	AF378720_1	nifH	JADMKA010000134.1_23	nifH	69	165	5	2	1	119	1	165	6.31e-64	529
7544	AF378720_1	nifH	JAEUPJ010000078.1_1	nifH	68	165	7	2	1	119	1	165	3.05e-63	524
7545	AF378720_1	nifH	NZ_WNKS01000061.1_1	nifH	67	165	8	2	1	119	1	165	7.15e-62	514
7546	AF378720_1	nifH	CAIQPV010000149.1_1	nifH	64	176	6	2	1	119	1	176	8.94e-62	514
7547	AF378720_1	nifH	RXIY01000015.1_11	nifH	68	160	10	2	1	119	1	160	1.21e-61	512
7548	AF378720_1	nifH	JACRBA010000159.1_1	nifH	62	181	6	2	1	119	1	181	1.23e-60	506
7549	AF378720_1	nifH	JAHFQC010000144.1_8	nifH	61	177	11	2	1	119	1	177	2.65e-59	496
7550	AF378720_1	nifH	RXJO01000168.1_1	nifH	56	203	5	2	1	119	1	203	1.59e-58	492
7551	AF378720_1	nifH	DCVO01000109.1_1	nifH	66	158	7	2	1	119	1	150	1.92e-58	488
7552	AF378720_1	nifH	JAHFPT010000232.1_15	nifH	57	193	9	2	1	119	1	193	6.24e-58	487
7554	DQ983142_1	nifH	DCVO01000109.1_1	nifH	63	150	9	1	1	104	1	150	1.33e-52	444
7555	DQ983142_1	nifH	RXIY01000015.1_11	nifH	61	160	6	2	1	104	1	160	2.75e-51	435
7556	DQ983142_1	nifH	JADMKA010000134.1_23	nifH	60	165	5	2	1	104	1	165	4.15e-51	434
7557	DQ983142_1	nifH	JAEUPJ010000078.1_1	nifH	59	165	6	2	1	104	1	165	2e-50	429
7558	DQ983142_1	nifH	NZ_WNKS01000061.1_1	nifH	58	165	9	2	1	104	1	165	2.48e-49	421
7559	DQ983142_1	nifH	CAIQPV010000149.1_1	nifH	56	176	6	2	1	104	1	176	5.76e-49	419
7560	DQ983142_1	nifH	JACRBA010000159.1_1	nifH	54	181	6	2	1	104	1	181	7.85e-48	411
7561	DQ983142_1	nifH	JAHFPT010000232.1_15	nifH	50	193	8	2	1	104	1	193	1.67e-46	402
7562	DQ983142_1	nifH	JAHFQC010000144.1_8	nifH	53	177	11	2	1	104	1	177	1.68e-46	401
7563	DQ983142_1	nifH	CAIOMN010000212.1_15	nifH	59	153	14	3	1	104	1	153	3.72e-46	397
7565	AF484660_1	nifH	JADMKA010000134.1_23	nifH	86	165	6	2	1	148	1	165	2.63e-87	702
7566	AF484660_1	nifH	JAEUPJ010000078.1_1	nifH	85	165	7	2	1	148	1	165	9.32e-87	698
7567	AF484660_1	nifH	RXIY01000015.1_11	nifH	88	160	8	2	1	148	1	160	7.66e-86	691
7568	AF484660_1	nifH	CAIQPV010000149.1_1	nifH	80	176	7	2	1	148	1	176	7.18e-85	685
7569	AF484660_1	nifH	JACRBA010000159.1_1	nifH	77	181	8	2	1	148	1	181	1.37e-83	676
7570	AF484660_1	nifH	JAHFQC010000144.1_8	nifH	77	177	12	2	1	148	1	177	8.4e-83	670
7571	AF484660_1	nifH	DCVO01000109.1_1	nifH	84	157	9	2	1	148	1	150	1.53e-81	659
7572	AF484660_1	nifH	CAIOJO010000526.1_14	nifH	83	155	20	1	1	148	1	155	4.39e-81	656
7573	AF484660_1	nifH	JAHFPT010000232.1_15	nifH	71	193	11	2	1	148	1	193	7.19e-81	657
7574	AF484660_1	nifH	RXJO01000168.1_1	nifH	69	203	8	2	1	148	1	203	8.92e-81	657
7576	EF411196_1	nifH	JADMKA010000134.1_23	nifH	61	165	7	2	1	107	1	165	1.94e-52	444
7577	EF411196_1	nifH	JAEUPJ010000078.1_1	nifH	61	165	7	2	1	107	1	165	2.66e-52	443
7578	EF411196_1	nifH	DCVO01000109.1_1	nifH	64	152	8	2	1	107	1	150	9.55e-52	438
7579	EF411196_1	nifH	CAIQPV010000149.1_1	nifH	57	176	6	2	1	107	1	176	2.18e-51	437
7580	EF411196_1	nifH	RXIY01000015.1_11	nifH	61	160	10	2	1	107	1	160	1.97e-50	429
7581	EF411196_1	nifH	JACRBA010000159.1_1	nifH	55	181	8	2	1	107	1	181	3.68e-49	421
7582	EF411196_1	nifH	NZ_WNKS01000061.1_1	nifH	58	165	12	2	1	107	1	165	3.69e-49	420
7583	EF411196_1	nifH	JAHFQC010000144.1_8	nifH	53	177	13	2	1	107	1	177	7.88e-48	411
7584	EF411196_1	nifH	RXJO01000168.1_1	nifH	50	203	6	2	1	107	1	203	2.44e-47	409
7585	EF411196_1	nifH	JAHFPT010000232.1_15	nifH	51	193	9	2	1	107	1	193	9.67e-47	404
7587	AM110719_1	nifH	DCVO01000109.1_1	nifH	63	151	8	2	1	104	1	150	1.5e-50	429
7588	AM110719_1	nifH	JADMKA010000134.1_23	nifH	59	165	7	2	1	104	1	165	2.74e-50	428
7589	AM110719_1	nifH	JAEUPJ010000078.1_1	nifH	58	165	8	2	1	104	1	165	5.15e-50	426
7590	AM110719_1	nifH	CAIQPV010000149.1_1	nifH	55	176	7	2	1	104	1	176	7.89e-49	418
7591	AM110719_1	nifH	RXIY01000015.1_11	nifH	59	160	10	2	1	104	1	160	2.03e-48	414
7592	AM110719_1	nifH	NZ_WNKS01000061.1_1	nifH	56	165	11	2	1	104	1	165	3.79e-47	405
7593	AM110719_1	nifH	JACRBA010000159.1_1	nifH	54	181	7	3	1	104	1	181	1.81e-46	401
7594	AM110719_1	nifH	JAHFQC010000144.1_8	nifH	52	177	12	2	1	104	1	177	8.08e-46	396
7595	AM110719_1	nifH	NZ_AP018227.1_5354	nifH	61	140	19	3	1	104	1	140	4.93e-45	388
7596	AM110719_1	nifH	JAHFPT010000232.1_15	nifH	49	193	10	2	1	104	1	193	9.87e-45	389
7598	AY597526_1	nifH	JADMKA010000134.1_23	nifH	85	165	7	2	1	148	1	165	2.2e-85	688
7599	AY597526_1	nifH	JAEUPJ010000078.1_1	nifH	82	165	12	2	1	148	1	165	3.46e-83	672
7600	AY597526_1	nifH	CAIQPV010000149.1_1	nifH	79	176	9	2	1	148	1	176	1.55e-82	668
7601	AY597526_1	nifH	RXIY01000015.1_11	nifH	84	160	14	2	1	148	1	160	5.34e-82	663
7602	AY597526_1	nifH	JACRBA010000159.1_1	nifH	77	181	9	2	1	148	1	181	1.15e-81	662
7603	AY597526_1	nifH	JAHFQC010000144.1_8	nifH	75	177	15	2	1	148	1	177	8.76e-80	648
7604	AY597526_1	nifH	CAIOJO010000526.1_14	nifH	81	155	22	1	1	148	1	155	6.89e-79	640
7605	AY597526_1	nifH	DCVO01000109.1_1	nifH	82	157	12	2	1	148	1	150	1.6e-78	637
7606	AY597526_1	nifH	RXJO01000168.1_1	nifH	68	203	10	2	1	148	1	203	1.91e-78	640
7607	AY597526_1	nifH	JAHFPT010000232.1_15	nifH	69	193	14	2	1	148	1	193	7.48e-78	635
7609	CP0012801_1	nifH	NC_011666.1_3628	nifH	100	293	0	1	1	292	1	293	9.73e-191	1476
7610	CP0012801_1	nifH	NZ_PDZR01000001.1_370	nifH	99	293	1	1	1	292	1	293	2.52e-190	1473
7611	CP0012801_1	nifH	NZ_CABFMQ020000001.1_411	nifH	96	294	11	2	1	292	1	294	7.01e-183	1419
7612	CP0012801_1	nifH	NZ_JACBFS010000004.1_20	nifH	91	292	25	0	1	292	1	292	2.14e-177	1379
7613	CP0012801_1	nifH	NZ_CP070492.1_20	nifH	92	293	21	1	1	292	1	293	2.19e-177	1379
7614	CP0012801_1	nifH	CP000781.1_145	nifH	92	293	23	1	1	292	1	293	7.78e-177	1375
7615	CP0012801_1	nifH	SEYW01000003.1_189	nifH	92	293	23	1	1	292	1	293	1.47e-176	1373
7616	CP0012801_1	nifH	NZ_JABWGX010000004.1_134	nifH	91	292	26	0	1	292	1	292	1.97e-176	1372
7617	CP0012801_1	nifH	JAJXYV010000180.1_4	nifH	92	293	22	1	1	292	1	293	2.76e-176	1371
7618	CP0012801_1	nifH	NZ_JACBFQ010000006.1_130	nifH	91	292	27	0	1	292	1	292	3.7e-176	1370
7620	DQ520329_1	nifH	JADMKA010000134.1_23	nifH	70	165	4	2	1	119	1	165	1.79e-64	533
7621	DQ520329_1	nifH	JAEUPJ010000078.1_1	nifH	68	165	7	2	1	119	1	165	3.05e-63	524
7622	DQ520329_1	nifH	CAIQPV010000149.1_1	nifH	65	176	5	2	1	119	1	176	2.53e-62	518
7623	DQ520329_1	nifH	RXIY01000015.1_11	nifH	69	160	9	2	1	119	1	160	3.44e-62	516
7624	DQ520329_1	nifH	NZ_WNKS01000061.1_1	nifH	67	165	8	2	1	119	1	165	9.79e-62	513
7625	DQ520329_1	nifH	JACRBA010000159.1_1	nifH	63	181	5	2	1	119	1	181	3.49e-61	510
7626	DQ520329_1	nifH	JAHFQC010000144.1_8	nifH	62	177	10	2	1	119	1	177	7.52e-60	500
7627	DQ520329_1	nifH	RXJO01000168.1_1	nifH	56	203	5	2	1	119	1	203	1.59e-58	492
7628	DQ520329_1	nifH	JAHFPT010000232.1_15	nifH	57	193	9	2	1	119	1	193	6.24e-58	487
7629	DQ520329_1	nifH	JAMPXE010000076.1_1	nifH	56	203	6	2	1	119	1	203	7.65e-58	487
7631	AY912782_1	nifH	DCVO01000109.1_1	nifH	47	150	7	2	1	77	1	150	1.18e-31	288
7632	AY912782_1	nifH	JAEUPJ010000078.1_1	nifH	44	165	4	2	1	77	1	165	9.89e-31	282
7633	AY912782_1	nifH	JADMKA010000134.1_23	nifH	44	165	5	2	1	77	1	165	1.85e-30	280
7634	AY912782_1	nifH	NZ_RSCL01000016.1_47	nifH	52	116	17	2	1	77	1	116	2.05e-30	277
7635	AY912782_1	nifH	RXIY01000015.1_11	nifH	44	160	6	2	1	77	1	160	1.1e-29	274
7636	AY912782_1	nifH	CAIQPV010000149.1_1	nifH	41	176	5	2	1	77	1	176	1.73e-28	266
7637	AY912782_1	nifH	NZ_AP018227.1_5354	nifH	45	140	14	2	1	77	1	140	4.54e-28	261
7638	AY912782_1	nifH	NZ_WNKS01000061.1_1	nifH	41	165	9	2	1	77	1	165	9.35e-28	260
7639	AY912782_1	nifH	JAHFQC010000144.1_8	nifH	40	177	7	2	1	77	1	177	1.14e-27	260
7640	AY912782_1	nifH	NZ_FYBH01000187.1_17	nifH	44	142	15	2	1	77	1	142	1.2e-27	258
7642	AY912753_1	nifH	DCVO01000109.1_1	nifH	45	150	9	2	1	77	1	150	3.65e-30	277
7643	AY912753_1	nifH	JAEUPJ010000078.1_1	nifH	43	165	6	2	1	77	1	165	3.05e-29	271
7644	AY912753_1	nifH	JADMKA010000134.1_23	nifH	42	165	7	2	1	77	1	165	5.68e-29	269
7645	AY912753_1	nifH	NZ_RSCL01000016.1_47	nifH	50	116	19	2	1	77	1	116	6.41e-29	266
7646	AY912753_1	nifH	RXIY01000015.1_11	nifH	43	160	8	2	1	77	1	160	3.39e-28	263
7647	AY912753_1	nifH	CAIQPV010000149.1_1	nifH	40	176	7	2	1	77	1	176	5.28e-27	255
7648	AY912753_1	nifH	NZ_AP018227.1_5354	nifH	44	140	16	2	1	77	1	140	1.4e-26	250
7649	AY912753_1	nifH	NZ_WNKS01000061.1_1	nifH	40	165	11	2	1	77	1	165	2.85e-26	249
7650	AY912753_1	nifH	JAHFQC010000144.1_8	nifH	38	177	9	2	1	77	1	177	3.45e-26	249
7651	AY912753_1	nifH	NZ_FYBH01000187.1_17	nifH	42	142	17	2	1	77	1	142	3.67e-26	247
7653	AY912756_1	nifH	NZ_CAFK01000249.1_2	nifH	46	149	8	2	1	77	1	149	1.11e-28	266
7654	AY912756_1	nifH	DCVO01000109.1_1	nifH	43	150	13	3	1	77	1	150	7.78e-26	245
7655	AY912756_1	nifH	JAEUPJ010000078.1_1	nifH	41	165	9	2	1	77	1	165	3.41e-25	241
7656	AY912756_1	nifH	JADMKA010000134.1_23	nifH	41	165	10	2	1	77	1	165	6.34e-25	239
7657	AY912756_1	nifH	NZ_RSCL01000016.1_47	nifH	47	116	23	3	1	77	1	116	1.39e-24	234
7658	AY912756_1	nifH	RXIY01000015.1_11	nifH	41	160	11	3	1	77	1	160	3.77e-24	233
7659	AY912756_1	nifH	PMBZ01000191.1_1	nifH	43	135	9	2	1	77	1	125	5.55e-24	230
7660	AY912756_1	nifH	CAIQPV010000149.1_1	nifH	38	176	10	3	1	77	1	176	3.06e-23	227
7661	AY912756_1	nifH	NZ_AP018227.1_5354	nifH	42	140	18	4	1	77	1	140	2.12e-22	219
7662	AY912756_1	nifH	NZ_WNKS01000061.1_1	nifH	38	165	14	3	1	77	1	165	4.18e-22	218
7664	EF521073_1	nifH	JAMPXE010000076.1_1	nifH	71	209	9	2	1	164	1	203	4.51e-86	697
7665	EF521073_1	nifH	CAIUXT010000226.1_83	nifH	64	239	12	2	1	164	1	239	1.36e-85	696
7666	EF521073_1	nifH	NZ_WNKS01000061.1_1	nifH	79	179	9	2	1	164	1	165	4.68e-85	687
7667	EF521073_1	nifH	PLSZ01000426.1_17	nifH	68	218	16	3	1	164	1	218	2.02e-84	686
7668	EF521073_1	nifH	RXJJ01000019.1_29	nifH	59	264	9	2	1	164	1	264	6.86e-83	678
7669	EF521073_1	nifH	NZ_BADL01000543.1_38	nifH	59	263	10	2	1	164	1	263	1.26e-82	676
7670	EF521073_1	nifH	RXJO01000168.1_1	nifH	68	209	16	2	1	164	1	203	1.11e-81	665
7671	EF521073_1	nifH	NZ_BGJX01000002.1_84	nifH	55	295	3	2	1	164	1	295	1.22e-81	671
7672	EF521073_1	nifH	NZ_JAINDZ010000002.1_58	nifH	55	295	3	2	1	164	1	295	1.22e-81	671
7673	EF521073_1	nifH	NZ_CABFMQ020000001.1_411	nifH	54	294	6	2	1	164	1	294	4.21e-81	667
7675	AY191973_1	nifH	DCVO01000109.1_1	nifH	63	150	9	2	1	103	1	150	3.74e-50	426
7676	AY191973_1	nifH	JAEUPJ010000078.1_1	nifH	59	165	6	2	1	103	1	165	3.31e-49	420
7677	AY191973_1	nifH	JADMKA010000134.1_23	nifH	58	165	8	2	1	103	1	165	2.18e-48	414
7678	AY191973_1	nifH	RXIY01000015.1_11	nifH	58	160	11	2	1	103	1	160	2.45e-47	406
7679	AY191973_1	nifH	NZ_WNKS01000061.1_1	nifH	56	165	11	2	1	103	1	165	2.43e-46	399
7680	AY191973_1	nifH	CAIQPV010000149.1_1	nifH	53	176	10	2	1	103	1	176	4.11e-46	398
7681	AY191973_1	nifH	JACRBA010000159.1_1	nifH	52	181	9	2	1	103	1	181	4.08e-45	391
7682	AY191973_1	nifH	JAHFQC010000144.1_8	nifH	50	177	14	2	1	103	1	177	4.65e-44	383
7683	AY191973_1	nifH	JAHFPT010000232.1_15	nifH	48	193	10	2	1	103	1	193	2.21e-43	379
7684	AY191973_1	nifH	NZ_AP018227.1_5354	nifH	58	140	22	2	1	103	1	140	3.91e-43	374
7686	DQ142725_1	nifH	RXIY01000015.1_11	nifH	61	160	8	1	1	105	1	160	3.12e-52	442
7687	DQ142725_1	nifH	JAEUPJ010000078.1_1	nifH	60	165	6	2	1	105	1	165	4.72e-52	441
7688	DQ142725_1	nifH	JADMKA010000134.1_23	nifH	59	165	7	2	1	105	1	165	8.86e-52	439
7689	DQ142725_1	nifH	CAIQPV010000149.1_1	nifH	55	176	8	2	1	105	1	176	1.23e-49	424
7690	DQ142725_1	nifH	NZ_WNKS01000061.1_1	nifH	57	165	11	2	1	105	1	165	2.55e-49	421
7691	DQ142725_1	nifH	JACRBA010000159.1_1	nifH	54	181	7	2	1	105	1	181	8.94e-49	418
7692	DQ142725_1	nifH	JAHFQC010000144.1_8	nifH	53	177	11	2	1	105	1	177	7.46e-48	411
7693	DQ142725_1	nifH	JAHFPT010000232.1_15	nifH	50	193	9	2	1	105	1	193	6.69e-47	405
7694	DQ142725_1	nifH	NZ_AP018227.1_5354	nifH	61	140	20	2	1	105	1	140	8.5e-47	401
7695	DQ142725_1	nifH	RXJO01000168.1_1	nifH	48	203	8	2	1	105	1	203	7.29e-46	398
7697	AB471200_1	nifH	DCVO01000109.1_1	nifH	71	150	4	1	1	111	1	150	2.05e-61	509
7698	AB471200_1	nifH	JAEUPJ010000078.1_1	nifH	65	165	3	2	1	111	1	165	5.89e-59	492
7699	AB471200_1	nifH	JADMKA010000134.1_23	nifH	64	165	6	2	1	111	1	165	7.33e-58	484
7700	AB471200_1	nifH	RXIY01000015.1_11	nifH	66	160	6	2	1	111	1	160	3.2e-57	479
7701	AB471200_1	nifH	CAIQPV010000149.1_1	nifH	59	176	7	2	1	111	1	176	1.41e-55	468
7702	AB471200_1	nifH	NZ_WNKS01000061.1_1	nifH	61	165	11	2	1	111	1	165	1.41e-54	460
7703	AB471200_1	nifH	JACRBA010000159.1_1	nifH	57	181	7	2	1	111	1	181	1.41e-54	461
7704	AB471200_1	nifH	JAHFQC010000144.1_8	nifH	56	177	12	2	1	111	1	177	1.62e-53	453
7705	AB471200_1	nifH	JAHFPT010000232.1_15	nifH	55	193	5	2	1	111	1	193	2.22e-53	453
7706	AB471200_1	nifH	RXJO01000168.1_1	nifH	52	203	5	2	1	111	1	203	9.53e-53	449
7708	DQ981880_1	nifH	RXIY01000015.1_11	nifH	48	160	11	3	1	87	1	160	4.31e-33	300
7709	DQ981880_1	nifH	JAEUPJ010000078.1_1	nifH	47	165	10	3	1	87	1	165	6.43e-33	299
7710	DQ981880_1	nifH	DCVO01000109.1_1	nifH	46	155	10	2	1	87	1	150	3.23e-32	293
7711	DQ981880_1	nifH	JADMKA010000134.1_23	nifH	45	165	13	3	1	87	1	165	7.82e-32	291
7712	DQ981880_1	nifH	JAHFQC010000144.1_8	nifH	41	177	14	3	1	87	1	177	2.17e-30	281
7713	DQ981880_1	nifH	CAIQPV010000149.1_1	nifH	42	176	13	2	1	87	1	176	2.91e-30	280
7714	DQ981880_1	nifH	NZ_AP018227.1_5354	nifH	48	140	20	3	1	87	1	140	2.95e-30	278
7715	DQ981880_1	nifH	NZ_WNKS01000061.1_1	nifH	44	165	15	4	1	87	1	165	1.57e-29	274
7716	DQ981880_1	nifH	CAIOJO010000526.1_14	nifH	45	155	18	3	1	87	1	155	4.6e-29	270
7717	DQ981880_1	nifH	JACRBA010000159.1_1	nifH	41	181	13	3	1	87	1	181	9.67e-29	269
7719	DQ981881_1	nifH	DCVO01000109.1_1	nifH	61	150	10	1	1	101	1	150	4.39e-49	418
7720	DQ981881_1	nifH	JAEUPJ010000078.1_1	nifH	57	165	7	2	1	101	1	165	6.55e-47	403
7721	DQ981881_1	nifH	RXIY01000015.1_11	nifH	58	160	8	2	1	101	1	160	1.53e-46	400
7722	DQ981881_1	nifH	JADMKA010000134.1_23	nifH	55	165	10	2	1	101	1	165	8.1e-46	395
7723	DQ981881_1	nifH	CAIQPV010000149.1_1	nifH	51	176	11	2	1	101	1	176	1.11e-43	380
7724	DQ981881_1	nifH	JACRBA010000159.1_1	nifH	50	181	11	2	1	101	1	181	1.5e-42	372
7725	DQ981881_1	nifH	NZ_WNKS01000061.1_1	nifH	52	165	15	2	1	101	1	165	1.52e-42	371
7726	DQ981881_1	nifH	JAHFQC010000144.1_8	nifH	49	177	15	2	1	101	1	177	1.25e-41	365
7727	DQ981881_1	nifH	JAHFPT010000232.1_15	nifH	47	193	11	2	1	101	1	193	4.3e-41	362
7728	DQ981881_1	nifH	RXJO01000168.1_1	nifH	45	203	9	2	1	101	1	203	9.69e-41	360
7730	DQ981879_1	nifH	JAEUPJ010000078.1_1	nifH	48	190	22	3	1	138	1	165	8.29e-40	354
7731	DQ981879_1	nifH	JADMKA010000134.1_23	nifH	46	190	25	3	1	138	1	165	1.01e-38	346
7732	DQ981879_1	nifH	NZ_WNKS01000061.1_1	nifH	50	167	52	3	1	138	1	165	1.39e-38	345
7733	DQ981879_1	nifH	RXIY01000015.1_11	nifH	47	190	18	4	1	138	1	160	3.23e-38	342
7734	DQ981879_1	nifH	DCVO01000109.1_1	nifH	45	190	12	2	1	138	1	150	5.03e-38	340
7735	DQ981879_1	nifH	RXJO01000168.1_1	nifH	44	205	45	6	1	138	1	203	4.6e-37	336
7736	DQ981879_1	nifH	CAIQPV010000149.1_1	nifH	44	198	29	4	1	138	1	176	1.35e-36	331
7737	DQ981879_1	nifH	JAHFPT010000232.1_15	nifH	44	202	40	6	1	138	1	193	1.83e-36	331
7738	DQ981879_1	nifH	JAMPXE010000076.1_1	nifH	43	204	50	4	1	138	1	203	2.19e-36	331
7739	DQ981879_1	nifH	JACRBA010000159.1_1	nifH	44	197	36	4	1	138	1	181	1.79e-35	323
7741	AY309220_1	nifH	DCVO01000109.1_1	nifH	65	150	7	2	1	104	1	150	5.17e-53	447
7742	AY309220_1	nifH	JAEUPJ010000078.1_1	nifH	59	165	6	2	1	104	1	165	1.62e-51	437
7743	AY309220_1	nifH	JADMKA010000134.1_23	nifH	59	165	7	2	1	104	1	165	5.69e-51	433
7744	AY309220_1	nifH	RXIY01000015.1_11	nifH	59	160	9	2	1	104	1	160	3.41e-50	427
7745	AY309220_1	nifH	CAIQPV010000149.1_1	nifH	55	176	8	2	1	104	1	176	7.89e-49	418
7746	AY309220_1	nifH	JACRBA010000159.1_1	nifH	53	181	8	2	1	104	1	181	1.07e-47	410
7747	AY309220_1	nifH	NZ_WNKS01000061.1_1	nifH	56	165	12	2	1	104	1	165	1.08e-47	409
7748	AY309220_1	nifH	JAHFQC010000144.1_8	nifH	52	177	12	2	1	104	1	177	8.96e-47	403
7749	AY309220_1	nifH	JAHFPT010000232.1_15	nifH	50	193	8	2	1	104	1	193	3.13e-46	400
7750	AY309220_1	nifH	RXJO01000168.1_1	nifH	48	203	6	2	1	104	1	203	7.1e-46	398
7752	AY231527_1	nifH	JAEUPJ010000078.1_1	nifH	60	165	8	2	1	107	1	165	1.76e-51	437
7753	AY231527_1	nifH	JADMKA010000134.1_23	nifH	59	165	9	2	1	107	1	165	2.4e-51	436
7754	AY231527_1	nifH	RXIY01000015.1_11	nifH	61	160	10	2	1	107	1	160	4.09e-51	434
7755	AY231527_1	nifH	DCVO01000109.1_1	nifH	62	152	11	2	1	107	1	150	1.19e-50	430
7756	AY231527_1	nifH	CAIQPV010000149.1_1	nifH	55	176	11	2	1	107	1	176	3.34e-49	421
7757	AY231527_1	nifH	JACRBA010000159.1_1	nifH	54	181	9	2	1	107	1	181	6.9e-49	419
7758	AY231527_1	nifH	NZ_WNKS01000061.1_1	nifH	58	165	12	2	1	107	1	165	9.47e-49	417
7759	AY231527_1	nifH	JAHFQC010000144.1_8	nifH	54	177	12	2	1	107	1	177	2.24e-48	415
7760	AY231527_1	nifH	JAMPXE010000076.1_1	nifH	49	203	7	2	1	107	1	203	6.26e-47	406
7761	AY231527_1	nifH	NZ_AP018227.1_5354	nifH	60	140	23	2	1	107	1	140	1.23e-46	400
7763	FJ008180_1	nifH	JAMPXE010000076.1_1	nifH	71	206	11	2	1	161	1	203	2.21e-86	699
7764	FJ008180_1	nifH	PLSZ01000426.1_17	nifH	67	218	14	3	1	161	1	218	2.55e-84	685
7765	FJ008180_1	nifH	NZ_MZXV01000038.1_1	nifH	68	206	19	2	1	161	1	205	8.5e-83	673
7766	FJ008180_1	nifH	CAIUXT010000226.1_83	nifH	62	239	14	2	1	161	1	239	1.3e-82	674
7767	FJ008180_1	nifH	NZ_WNKS01000061.1_1	nifH	76	176	16	2	1	161	1	165	1.16e-81	662
7768	FJ008180_1	nifH	ATWE01000020.1_1	nifH	66	211	22	2	1	161	1	211	3.12e-81	662
7769	FJ008180_1	nifH	RXJJ01000019.1_29	nifH	56	264	12	2	1	161	1	264	4.76e-80	657
7770	FJ008180_1	nifH	NZ_BADL01000543.1_38	nifH	56	263	13	2	1	161	1	263	6.38e-80	656
7771	FJ008180_1	nifH	RXJO01000168.1_1	nifH	68	206	17	3	1	161	1	203	8.46e-80	651
7772	FJ008180_1	nifH	JAHFPT010000232.1_15	nifH	67	206	10	2	1	161	1	193	1.76e-79	648
7774	FJ008185_1	nifH	JAMPXE010000076.1_1	nifH	73	206	8	2	1	161	1	203	1.29e-87	708
7775	FJ008185_1	nifH	PLSZ01000426.1_17	nifH	67	218	14	3	1	161	1	218	4.79e-84	683
7776	FJ008185_1	nifH	NZ_BADL01000543.1_38	nifH	59	263	6	2	1	161	1	263	3.29e-83	680
7777	FJ008185_1	nifH	NZ_WNKS01000061.1_1	nifH	78	176	13	2	1	161	1	165	4.94e-83	672
7778	FJ008185_1	nifH	CAIUXT010000226.1_83	nifH	62	239	13	2	1	161	1	239	1.78e-82	673
7779	FJ008185_1	nifH	RXJO01000168.1_1	nifH	70	206	14	3	1	161	1	203	1.02e-81	665
7780	FJ008185_1	nifH	JAHFPT010000232.1_15	nifH	69	206	6	2	1	161	1	193	2.12e-81	662
7781	FJ008185_1	nifH	RXJJ01000019.1_29	nifH	58	264	9	2	1	161	1	264	7.17e-81	663
7782	FJ008185_1	nifH	NZ_MUHU01000002.1_117	nifH	54	293	3	2	1	161	1	293	8.86e-80	657
7783	FJ008185_1	nifH	NZ_KB906253.1_581	nifH	54	291	4	2	1	161	1	291	1.16e-79	656
7785	DQ982983_1	nifH	DCVO01000109.1_1	nifH	51	150	18	2	1	94	1	150	1.95e-37	332
7786	DQ982983_1	nifH	JAEUPJ010000078.1_1	nifH	48	165	15	3	1	94	1	165	1.5e-35	319
7787	DQ982983_1	nifH	JADMKA010000134.1_23	nifH	47	165	16	3	1	94	1	165	2.05e-35	318
7788	DQ982983_1	nifH	RXIY01000015.1_11	nifH	46	160	20	3	1	94	1	160	5.83e-34	307
7789	DQ982983_1	nifH	CAIQPV010000149.1_1	nifH	43	176	18	3	1	94	1	176	1.44e-33	305
7790	DQ982983_1	nifH	JAHFQC010000144.1_8	nifH	42	177	19	3	1	94	1	177	9.56e-33	299
7791	DQ982983_1	nifH	JACRBA010000159.1_1	nifH	43	181	17	3	1	94	1	181	2.61e-32	296
7792	DQ982983_1	nifH	CAIOJO010000526.1_14	nifH	45	155	24	3	1	94	1	155	5.8e-32	292
7793	DQ982983_1	nifH	NZ_AP018227.1_5354	nifH	51	140	23	5	1	94	1	140	1.56e-31	288
7794	DQ982983_1	nifH	DNRQ01000059.1_18	nifH	44	152	27	3	1	94	1	152	3.58e-31	286
7796	DQ982985_1	nifH	NZ_AP018227.1_5354	nifH	42	140	17	4	1	76	1	140	3.84e-22	217
7797	DQ982985_1	nifH	JADMKA010000134.1_23	nifH	38	165	14	3	1	76	1	165	4.78e-21	210
7798	DQ982985_1	nifH	JAEUPJ010000078.1_1	nifH	37	165	15	3	1	76	1	165	1.63e-20	206
7799	DQ982985_1	nifH	JAAUOZ010000028.1_20	nifH	35	158	21	2	1	76	1	158	2.02e-20	205
7800	DQ982985_1	nifH	CAIOJO010000526.1_14	nifH	37	155	19	3	1	76	1	155	1.22e-19	199
7801	DQ982985_1	nifH	NZ_WNKS01000061.1_1	nifH	36	165	17	4	1	76	1	165	1.9e-19	198
7802	DQ982985_1	nifH	RXIY01000015.1_11	nifH	35	160	20	2	1	76	1	160	2.41e-19	197
7803	DQ982985_1	nifH	CAIQPV010000149.1_1	nifH	36	176	13	4	1	76	1	176	5.45e-19	195
7804	DQ982985_1	nifH	DCVO01000109.1_1	nifH	36	155	15	3	1	76	1	150	7.2e-19	193
7805	DQ982985_1	nifH	JACRBA010000159.1_1	nifH	35	181	12	4	1	76	1	181	7.85e-19	194
7807	DQ982980_1	nifH	DCVO01000109.1_1	nifH	63	150	24	2	1	118	1	150	1.6e-50	430
7808	DQ982980_1	nifH	JADMKA010000134.1_23	nifH	59	165	21	3	1	118	1	165	7.53e-50	426
7809	DQ982980_1	nifH	JAEUPJ010000078.1_1	nifH	59	165	20	3	1	118	1	165	1.41e-49	424
7810	DQ982980_1	nifH	RXIY01000015.1_11	nifH	58	160	25	4	1	118	1	160	4.07e-48	413
7811	DQ982980_1	nifH	CAIQPV010000149.1_1	nifH	55	176	22	3	1	118	1	176	1.42e-47	410
7812	DQ982980_1	nifH	JACRBA010000159.1_1	nifH	54	181	21	3	1	118	1	181	1.03e-46	404
7813	DQ982980_1	nifH	NZ_WNKS01000061.1_1	nifH	55	165	27	3	1	118	1	165	4.99e-46	398
7814	DQ982980_1	nifH	CAIOJO010000526.1_14	nifH	57	155	30	3	1	118	1	155	1.45e-45	394
7815	DQ982980_1	nifH	RXJO01000168.1_1	nifH	48	203	21	3	1	118	1	203	4.96e-45	393
7816	DQ982980_1	nifH	JAHFQC010000144.1_8	nifH	50	177	30	3	1	118	1	177	1.98e-44	387
7818	DQ982988_1	nifH	DCVO01000109.1_1	nifH	47	150	7	1	1	77	1	150	1.8e-32	294
7819	DQ982988_1	nifH	JAEUPJ010000078.1_1	nifH	44	165	4	2	1	77	1	165	2.52e-30	279
7820	DQ982988_1	nifH	JADMKA010000134.1_23	nifH	44	165	5	2	1	77	1	165	3.44e-30	278
7821	DQ982988_1	nifH	RXIY01000015.1_11	nifH	42	160	9	2	1	77	1	160	7.14e-29	268
7822	DQ982988_1	nifH	CAIQPV010000149.1_1	nifH	40	176	7	2	1	77	1	176	6.01e-28	262
7823	DQ982988_1	nifH	JACRBA010000159.1_1	nifH	39	181	6	2	1	77	1	181	5.72e-27	255
7824	DQ982988_1	nifH	NZ_WNKS01000061.1_1	nifH	41	165	10	2	1	77	1	165	6.04e-27	254
7825	DQ982988_1	nifH	JAHFQC010000144.1_8	nifH	38	177	9	2	1	77	1	177	7.32e-27	254
7826	DQ982988_1	nifH	CAIOJO010000526.1_14	nifH	41	155	13	2	1	77	1	155	9.57e-27	252
7827	DQ982988_1	nifH	NZ_AP018227.1_5354	nifH	43	140	17	2	1	77	1	140	4.85e-26	246
7830	DQ425346_1	nifH	NZ_AP018227.1_5354	nifH	27	140	12	5	1	50	1	140	0.00398	68
7831	DQ425346_1	nifH	NZ_LT906662.1_1286	nifH	30	117	15	5	1	50	1	117	0.01	63
7832	DQ425346_1	nifH	NZ_WNKS01000061.1_1	nifH	24	165	11	3	1	50	1	165	0.06	60
7833	DQ425346_1	nifH	CAIOJO010000526.1_14	nifH	25	156	10	4	1	50	1	155	0.1	58
7834	DQ425346_1	nifH	DCVO01000109.1_1	nifH	23	151	15	2	1	50	1	150	0.17	56
7835	DQ425346_1	nifH	RXIY01000015.1_11	nifH	23	160	13	2	1	50	1	160	0.18	56
7836	DQ425346_1	nifH	NZ_RSCL01000016.1_47	nifH	25	121	15	2	1	50	1	116	0.32	53
7837	DQ425346_1	nifH	JADMKA010000134.1_23	nifH	23	165	12	3	1	50	1	165	0.99	50
7838	DQ425346_1	nifH	JAAUOZ010000028.1_20	nifH	22	158	15	3	1	50	1	158	1.73	48
7839	DQ425346_1	nifH	RDXV01000010.1_28	nifH	22	153	8	3	1	50	1	145	2.26	47
7841	DQ982989_1	nifH	CAIOJO010000526.1_14	nifH	37	156	25	3	1	84	1	155	3.76e-19	196
7842	DQ982989_1	nifH	NZ_WNKS01000061.1_1	nifH	37	166	22	5	1	84	1	165	1.97e-18	191
7843	DQ982989_1	nifH	DCVO01000109.1_1	nifH	38	153	23	4	1	84	1	150	2.21e-18	190
7844	DQ982989_1	nifH	RXIY01000015.1_11	nifH	36	162	24	4	1	84	1	160	8.49e-18	186
7845	DQ982989_1	nifH	NZ_AP018227.1_5354	nifH	38	145	24	4	1	84	1	140	1.65e-17	183
7846	DQ982989_1	nifH	JAEUPJ010000078.1_1	nifH	36	167	22	4	1	84	1	165	1.66e-17	184
7847	DQ982989_1	nifH	JADMKA010000134.1_23	nifH	35	167	23	4	1	84	1	165	2.24e-17	183
7848	DQ982989_1	nifH	CAIQPV010000149.1_1	nifH	34	178	22	4	1	84	1	176	4.65e-17	181
7849	DQ982989_1	nifH	DNRQ01000059.1_18	nifH	36	153	28	4	1	84	1	152	2.95e-16	174
7850	DQ982989_1	nifH	JAHFPT010000232.1_15	nifH	32	195	19	5	1	84	1	193	8.13e-16	172
7852	DQ982700_1	nifH	JAEUPJ010000078.1_1	nifH	58	165	10	2	1	105	1	165	1.52e-47	408
7853	DQ982700_1	nifH	JADMKA010000134.1_23	nifH	57	165	11	2	1	105	1	165	2.08e-47	407
7854	DQ982700_1	nifH	DCVO01000109.1_1	nifH	58	155	10	2	1	105	1	150	4.95e-46	396
7855	DQ982700_1	nifH	RXIY01000015.1_11	nifH	56	160	16	2	1	105	1	160	2.11e-45	392
7856	DQ982700_1	nifH	CAIQPV010000149.1_1	nifH	54	176	10	3	1	105	1	176	2.86e-45	392
7857	DQ982700_1	nifH	JACRBA010000159.1_1	nifH	53	181	9	3	1	105	1	181	5.89e-45	390
7858	DQ982700_1	nifH	NZ_WNKS01000061.1_1	nifH	55	165	14	3	1	105	1	165	3.91e-44	383
7859	DQ982700_1	nifH	JAMPXE010000076.1_1	nifH	48	203	7	3	1	105	1	203	5.27e-43	377
7860	DQ982700_1	nifH	JAHFQC010000144.1_8	nifH	50	177	16	3	1	105	1	177	2.12e-42	371
7861	DQ982700_1	nifH	RXJO01000168.1_1	nifH	48	203	8	3	1	105	1	203	2.52e-42	372
7863	DQ982568_1	nifH	DCVO01000109.1_1	nifH	56	150	16	1	1	100	1	150	4.82e-44	381
7864	DQ982568_1	nifH	RXIY01000015.1_11	nifH	54	160	14	2	1	100	1	160	1.84e-42	370
7865	DQ982568_1	nifH	JAEUPJ010000078.1_1	nifH	53	165	13	2	1	100	1	165	7.09e-42	366
7866	DQ982568_1	nifH	JADMKA010000134.1_23	nifH	52	165	14	2	1	100	1	165	9.7e-42	365
7867	DQ982568_1	nifH	JACRBA010000159.1_1	nifH	48	181	13	2	1	100	1	181	2.2e-40	356
7868	DQ982568_1	nifH	NZ_WNKS01000061.1_1	nifH	50	165	17	2	1	100	1	165	2.23e-40	355
7869	DQ982568_1	nifH	NZ_AP018227.1_5354	nifH	55	140	23	2	1	100	1	140	2.63e-40	353
7870	DQ982568_1	nifH	CAIOJO010000526.1_14	nifH	52	155	19	2	1	100	1	155	6.5e-40	351
7871	DQ982568_1	nifH	CAIQPV010000149.1_1	nifH	49	176	13	2	1	100	1	176	7.01e-40	352
7872	DQ982568_1	nifH	CAIOMN010000212.1_15	nifH	52	153	21	3	1	100	1	153	1.05e-38	342
7874	DQ982576_1	nifH	DCVO01000109.1_1	nifH	60	150	13	2	1	103	1	150	3.06e-48	412
7875	DQ982576_1	nifH	RXIY01000015.1_11	nifH	57	160	12	2	1	103	1	160	8.61e-47	402
7876	DQ982576_1	nifH	JAEUPJ010000078.1_1	nifH	56	165	11	2	1	103	1	165	3.33e-46	398
7877	DQ982576_1	nifH	JADMKA010000134.1_23	nifH	56	165	11	3	1	103	1	165	6.24e-46	396
7878	DQ982576_1	nifH	NZ_AP018227.1_5354	nifH	59	140	21	2	1	103	1	140	6.57e-45	387
7879	DQ982576_1	nifH	JACRBA010000159.1_1	nifH	51	181	11	2	1	103	1	181	1.05e-44	388
7880	DQ982576_1	nifH	NZ_WNKS01000061.1_1	nifH	54	165	14	3	1	103	1	165	1.44e-44	386
7881	DQ982576_1	nifH	CAIOJO010000526.1_14	nifH	56	155	16	3	1	103	1	155	4.19e-44	382
7882	DQ982576_1	nifH	CAIQPV010000149.1_1	nifH	53	176	10	3	1	103	1	176	4.56e-44	383
7883	DQ982576_1	nifH	CAIOMN010000212.1_15	nifH	56	153	18	4	1	103	1	153	6.82e-43	373
7885	DQ982573_1	nifH	PMBZ01000191.1_1	nifH	43	125	13	2	1	67	1	125	3.43e-20	201
7886	DQ982573_1	nifH	JAGSYU010000190.1_1	nifH	44	119	15	2	1	67	1	119	5.84e-20	199
7887	DQ982573_1	nifH	CAIKVZ010000273.1_1	nifH	44	117	5	2	1	67	1	107	5.86e-19	191
7888	DQ982573_1	nifH	CAIUVX010000034.1_44	nifH	42	116	14	2	1	67	1	112	6.28e-19	191
7889	DQ982573_1	nifH	NZ_CAFK01000249.1_2	nifH	38	149	11	2	1	67	1	149	1.41e-18	190
7890	DQ982573_1	nifH	DCVO01000109.1_1	nifH	38	150	10	3	1	67	1	150	8.97e-18	184
7891	DQ982573_1	nifH	CAIWKC010000178.1_1	nifH	37	123	21	2	1	67	1	123	1.36e-16	174
7892	DQ982573_1	nifH	NZ_CAFI01000444.1_53	nifH	40	117	7	2	1	67	1	104	1.45e-16	173
7893	DQ982573_1	nifH	NZ_RSCL01000016.1_47	nifH	38	116	23	2	1	67	1	116	1.69e-16	173
7894	DQ982573_1	nifH	JAEUPJ010000078.1_1	nifH	35	165	10	3	1	67	1	165	5.52e-16	171
7897	DQ982571_1	nifH	RXIY01000015.1_11	nifH	46	160	16	3	1	89	1	160	4.55e-33	300
7898	DQ982571_1	nifH	CAIOJO010000526.1_14	nifH	46	155	17	3	1	89	1	155	5.7e-33	299
7899	DQ982571_1	nifH	JAEUPJ010000078.1_1	nifH	45	165	15	3	1	89	1	165	6.03e-32	292
7900	DQ982571_1	nifH	NZ_AP018227.1_5354	nifH	47	140	23	3	1	89	1	140	7.31e-32	290
7901	DQ982571_1	nifH	JADMKA010000134.1_23	nifH	44	165	16	3	1	89	1	165	8.25e-32	291
7902	DQ982571_1	nifH	DCVO01000109.1_1	nifH	45	155	14	2	1	89	1	150	4.14e-31	285
7903	DQ982571_1	nifH	NZ_WNKS01000061.1_1	nifH	45	165	15	5	1	89	1	165	1.37e-30	282
7904	DQ982571_1	nifH	JACRBA010000159.1_1	nifH	41	181	15	3	1	89	1	181	1.79e-30	282
7905	DQ982571_1	nifH	CAIQPV010000149.1_1	nifH	41	176	16	3	1	89	1	176	7.8e-30	277
7906	DQ982571_1	nifH	JAHFQC010000144.1_8	nifH	40	177	19	2	1	89	1	177	3.76e-29	272
7908	DQ982580_1	nifH	RXIY01000015.1_11	nifH	53	160	11	3	1	96	1	160	7.92e-42	365
7909	DQ982580_1	nifH	DCVO01000109.1_1	nifH	55	150	14	3	1	96	1	150	3.16e-41	360
7910	DQ982580_1	nifH	CAIOJO010000526.1_14	nifH	53	155	14	3	1	96	1	155	1.22e-40	356
7911	DQ982580_1	nifH	JAEUPJ010000078.1_1	nifH	52	165	11	3	1	96	1	165	2.74e-40	354
7912	DQ982580_1	nifH	JADMKA010000134.1_23	nifH	51	165	12	3	1	96	1	165	3.75e-40	353
7913	DQ982580_1	nifH	JACRBA010000159.1_1	nifH	48	181	10	3	1	96	1	181	1.29e-39	350
7914	DQ982580_1	nifH	NZ_WNKS01000061.1_1	nifH	50	165	14	3	1	96	1	165	6.3e-39	344
7915	DQ982580_1	nifH	CAIQPV010000149.1_1	nifH	48	176	12	3	1	96	1	176	7.71e-39	344
7916	DQ982580_1	nifH	NZ_AP018227.1_5354	nifH	52	140	23	3	1	96	1	140	4.9e-38	336
7917	DQ982580_1	nifH	CAIOMN010000212.1_15	nifH	50	153	19	4	1	96	1	153	4.06e-37	330
7919	DQ982577_1	nifH	DCVO01000109.1_1	nifH	58	150	13	2	1	100	1	150	8.1e-46	394
7920	DQ982577_1	nifH	CAIOJO010000526.1_14	nifH	57	155	12	3	1	100	1	155	1.51e-44	385
7921	DQ982577_1	nifH	RXIY01000015.1_11	nifH	56	160	11	3	1	100	1	160	3.1e-44	383
7922	DQ982577_1	nifH	JADMKA010000134.1_23	nifH	53	165	12	2	1	100	1	165	3.41e-44	383
7923	DQ982577_1	nifH	JAEUPJ010000078.1_1	nifH	55	165	9	3	1	100	1	165	4.67e-44	382
7924	DQ982577_1	nifH	NZ_AP018227.1_5354	nifH	58	140	19	2	1	100	1	140	1.4e-43	377
7925	DQ982577_1	nifH	JACRBA010000159.1_1	nifH	50	181	9	3	1	100	1	181	1.46e-42	372
7926	DQ982577_1	nifH	NZ_WNKS01000061.1_1	nifH	51	165	16	2	1	100	1	165	3.78e-42	368
7927	DQ982577_1	nifH	CAIQPV010000149.1_1	nifH	52	176	9	3	1	100	1	176	4.65e-42	368
7928	DQ982577_1	nifH	CAIOMN010000212.1_15	nifH	54	153	17	4	1	100	1	153	6.97e-41	358
7930	DQ982579_1	nifH	CAIOJO010000526.1_14	nifH	40	155	13	2	1	75	1	155	9.57e-25	237
7931	DQ982579_1	nifH	NZ_AP018227.1_5354	nifH	41	140	18	2	1	75	1	140	3.57e-24	232
7932	DQ982579_1	nifH	DCVO01000109.1_1	nifH	39	150	16	1	1	75	1	150	7.76e-24	230
7933	DQ982579_1	nifH	NZ_WNKS01000061.1_1	nifH	39	165	11	4	1	75	1	165	4.57e-23	225
7934	DQ982579_1	nifH	RXIY01000015.1_11	nifH	38	160	15	2	1	75	1	160	1.99e-22	220
7935	DQ982579_1	nifH	JADMKA010000134.1_23	nifH	37	165	14	2	1	75	1	165	2.14e-22	220
7936	DQ982579_1	nifH	JAEUPJ010000078.1_1	nifH	37	165	14	2	1	75	1	165	2.91e-22	219
7937	DQ982579_1	nifH	JACRBA010000159.1_1	nifH	35	184	7	3	1	75	1	181	1.7e-21	214
7938	DQ982579_1	nifH	NZ_RSCL01000016.1_47	nifH	42	120	21	2	1	75	1	116	2.29e-21	210
7939	DQ982579_1	nifH	NZ_JACJPV010000029.1_32	nifH	36	152	13	2	1	75	1	145	2.57e-21	211
7941	EU048035_1	nifH	RXIY01000015.1_11	nifH	68	160	14	2	1	122	1	160	4.65e-61	508
7942	EU048035_1	nifH	JAEUPJ010000078.1_1	nifH	68	165	10	3	1	122	1	165	3.41e-60	502
7943	EU048035_1	nifH	JADMKA010000134.1_23	nifH	67	165	11	3	1	122	1	165	6.4e-60	500
7944	EU048035_1	nifH	JACRBA010000159.1_1	nifH	61	181	11	3	1	122	1	181	5.32e-58	487
7945	EU048035_1	nifH	NZ_WNKS01000061.1_1	nifH	64	165	17	2	1	122	1	165	1.86e-57	482
7946	EU048035_1	nifH	NZ_AP018227.1_5354	nifH	70	140	24	2	1	122	1	140	2.91e-57	479
7947	EU048035_1	nifH	CAIQPV010000149.1_1	nifH	62	176	13	3	1	122	1	176	5.97e-57	479
7948	EU048035_1	nifH	CAIOJO010000526.1_14	nifH	65	158	17	2	1	122	1	155	1.01e-56	476
7949	EU048035_1	nifH	JAHFPT010000232.1_15	nifH	56	193	13	3	1	122	1	193	1.95e-55	469
7950	EU048035_1	nifH	JAHFQC010000144.1_8	nifH	59	177	18	3	1	122	1	177	2.66e-55	467
7952	FJ008482_1	nifH	NZ_MZXV01000038.1_1	nifH	69	206	17	2	1	161	1	205	1.28e-83	679
7953	FJ008482_1	nifH	JAMPXE010000076.1_1	nifH	69	206	16	2	1	161	1	203	4.33e-83	675
7954	FJ008482_1	nifH	PLSZ01000426.1_17	nifH	66	218	17	3	1	161	1	218	1.55e-82	672
7955	FJ008482_1	nifH	ATWE01000020.1_1	nifH	67	211	20	2	1	161	1	211	4.7e-82	668
7956	FJ008482_1	nifH	NZ_WNKS01000061.1_1	nifH	75	176	18	2	1	161	1	165	2.19e-81	660
7957	FJ008482_1	nifH	CAIUXT010000226.1_83	nifH	59	239	20	2	1	161	1	239	2.77e-80	657
7958	FJ008482_1	nifH	RXJJ01000019.1_29	nifH	55	264	15	2	1	161	1	264	1.01e-77	640
7959	FJ008482_1	nifH	JAHFPT010000232.1_15	nifH	65	206	14	2	1	161	1	193	1.07e-77	635
7960	FJ008482_1	nifH	NZ_MXPU01000067.1_1	nifH	57	257	15	3	1	161	1	257	4.21e-77	635
7961	FJ008482_1	nifH	RXJO01000168.1_1	nifH	66	206	22	3	1	161	1	203	4.67e-77	631
7963	AB365422_1	nifH	NZ_CAFI01000444.1_53	nifH	39	104	16	2	1	57	1	104	4.87e-12	138
7964	AB365422_1	nifH	CAIKVZ010000273.1_1	nifH	38	107	16	2	1	57	1	107	9.14e-12	136
7965	AB365422_1	nifH	DBTR01000053.1_30	nifH	36	102	17	2	1	57	1	99	9.39e-11	128
7966	AB365422_1	nifH	JAIWOG010000303.1_1	nifH	38	101	16	2	1	57	1	98	5.58e-10	122
7967	AB365422_1	nifH	PMBZ01000191.1_1	nifH	32	125	17	2	1	57	1	125	5.1e-09	115
7968	AB365422_1	nifH	CAIUVX010000034.1_44	nifH	32	112	21	2	1	57	1	112	1.15e-08	112
7969	AB365422_1	nifH	JAGSYU010000190.1_1	nifH	32	119	19	2	1	57	1	119	1.58e-08	111
7970	AB365422_1	nifH	JAJZCJ010000074.1_1	nifH	33	100	18	2	1	57	1	94	4.51e-08	107
7971	AB365422_1	nifH	PWQB01000585.1_3	nifH	30	106	20	2	1	57	1	101	1.48e-07	103
7972	AB365422_1	nifH	NZ_JAAIJQ010000098.1_21	nifH	31	103	25	2	1	57	1	103	1.99e-07	102
7974	AB365422_2	nifH	NZ_AP018227.1_5354	nifH	41	140	8	3	1	65	1	140	1.84e-21	211
7975	AB365422_2	nifH	RXIY01000015.1_11	nifH	38	160	5	3	1	65	1	160	1.55e-20	205
7976	AB365422_2	nifH	CAIOJO010000526.1_14	nifH	38	155	6	2	1	65	1	155	2.68e-20	203
7977	AB365422_2	nifH	JADMKA010000134.1_23	nifH	36	165	5	2	1	65	1	165	7.71e-20	200
7978	AB365422_2	nifH	NZ_WNKS01000061.1_1	nifH	36	165	5	3	1	65	1	165	1.05e-19	199
7979	AB365422_2	nifH	DCVO01000109.1_1	nifH	38	151	7	3	1	65	1	150	2.15e-19	196
7980	AB365422_2	nifH	JAAUOZ010000028.1_20	nifH	36	158	8	3	1	65	1	158	3.26e-19	195
7981	AB365422_2	nifH	JAEUPJ010000078.1_1	nifH	36	165	5	3	1	65	1	165	4.84e-19	194
7982	AB365422_2	nifH	PUNM01000155.1_1	nifH	36	157	8	3	1	65	1	157	2.74e-18	188
7983	AB365422_2	nifH	JAJXYA010000492.1_3	nifH	37	147	9	3	1	65	1	146	3.23e-18	187
7985	DQ776408_1	nifH	RXIY01000015.1_11	nifH	69	160	9	2	1	119	1	160	1.83e-62	518
7986	DQ776408_1	nifH	JAEUPJ010000078.1_1	nifH	67	165	8	2	1	119	1	165	7.15e-62	514
7987	DQ776408_1	nifH	JADMKA010000134.1_23	nifH	67	165	9	2	1	119	1	165	9.79e-62	513
7988	DQ776408_1	nifH	NZ_WNKS01000061.1_1	nifH	65	165	12	2	1	119	1	165	2.29e-60	503
7989	DQ776408_1	nifH	JACRBA010000159.1_1	nifH	61	181	8	2	1	119	1	181	2.31e-60	504
7990	DQ776408_1	nifH	NZ_AP018227.1_5354	nifH	71	140	19	2	1	119	1	140	4.9e-60	499
7991	DQ776408_1	nifH	CAIQPV010000149.1_1	nifH	63	176	8	2	1	119	1	176	7.37e-60	500
7992	DQ776408_1	nifH	CAIOJO010000526.1_14	nifH	67	156	14	2	1	119	1	155	4.38e-59	493
7993	DQ776408_1	nifH	JAHFPT010000232.1_15	nifH	56	193	10	2	1	119	1	193	6.24e-58	487
7994	DQ776408_1	nifH	JAHFQC010000144.1_8	nifH	60	177	13	2	1	119	1	177	2.18e-57	482
7996	DQ983073_1	nifH	NZ_AP018227.1_5354	nifH	30	140	5	2	1	47	1	140	2.35e-08	109
7997	DQ983073_1	nifH	DCVO01000109.1_1	nifH	28	150	5	1	1	47	1	150	1.31e-07	103
7998	DQ983073_1	nifH	RXIY01000015.1_11	nifH	28	160	3	2	1	47	1	160	7.45e-07	97
7999	DQ983073_1	nifH	CAIOJO010000526.1_14	nifH	27	155	5	2	1	47	1	155	3.09e-06	92
8000	DQ983073_1	nifH	NZ_WNKS01000061.1_1	nifH	26	165	4	2	1	47	1	165	1.47e-05	87
8001	DQ983073_1	nifH	JAAUOZ010000028.1_20	nifH	25	158	7	2	1	47	1	158	2.51e-05	85
8002	DQ983073_1	nifH	JAJXYA010000492.1_3	nifH	27	146	8	2	1	47	1	146	3.05e-05	84
8003	DQ983073_1	nifH	JAEUPJ010000078.1_1	nifH	26	165	4	2	1	47	1	165	3.64e-05	84
8004	DQ983073_1	nifH	JADMKA010000134.1_23	nifH	26	165	4	2	1	47	1	165	4.94e-05	83
8005	DQ983073_1	nifH	PEAB01000102.1_9	nifH	26	148	9	2	1	47	1	148	7.59e-05	81
8007	DQ983120_1	nifH	NZ_AP018227.1_5354	nifH	29	140	6	2	1	47	1	140	1.29e-07	103
8008	DQ983120_1	nifH	DCVO01000109.1_1	nifH	27	150	6	1	1	47	1	150	1.31e-07	103
8009	DQ983120_1	nifH	RXIY01000015.1_11	nifH	27	160	4	2	1	47	1	160	7.45e-07	97
8010	DQ983120_1	nifH	NZ_WNKS01000061.1_1	nifH	27	165	3	2	1	47	1	165	1.83e-06	94
8011	DQ983120_1	nifH	CAIOJO010000526.1_14	nifH	27	155	5	2	1	47	1	155	2.31e-06	93
8012	DQ983120_1	nifH	JADMKA010000134.1_23	nifH	27	165	3	2	1	47	1	165	5.98e-06	90
8013	DQ983120_1	nifH	JAAUOZ010000028.1_20	nifH	25	158	7	2	1	47	1	158	1.86e-05	86
8014	DQ983120_1	nifH	JAEUPJ010000078.1_1	nifH	26	165	4	2	1	47	1	165	1.99e-05	86
8015	DQ983120_1	nifH	JAJXYA010000492.1_3	nifH	27	146	8	2	1	47	1	146	2.27e-05	85
8016	DQ983120_1	nifH	NZ_LT906662.1_1286	nifH	30	117	12	3	1	47	1	117	0.000197	77
8018	EU047955_1	nifH	RXIY01000015.1_11	nifH	69	160	12	1	1	122	1	160	1.75e-64	533
8019	EU047955_1	nifH	JAEUPJ010000078.1_1	nifH	68	165	10	2	1	122	1	165	2.42e-63	525
8020	EU047955_1	nifH	JADMKA010000134.1_23	nifH	67	165	11	2	1	122	1	165	3.32e-63	524
8021	EU047955_1	nifH	NZ_WNKS01000061.1_1	nifH	66	165	13	2	1	122	1	165	4.13e-62	516
8022	EU047955_1	nifH	JACRBA010000159.1_1	nifH	61	181	11	2	1	122	1	181	3.79e-61	510
8023	EU047955_1	nifH	CAIQPV010000149.1_1	nifH	63	176	11	2	1	122	1	176	1.21e-60	506
8024	EU047955_1	nifH	NZ_AP018227.1_5354	nifH	72	140	21	2	1	122	1	140	2.83e-60	501
8025	EU047955_1	nifH	CAIOJO010000526.1_14	nifH	66	158	15	2	1	122	1	155	2.53e-59	495
8026	EU047955_1	nifH	JAHFQC010000144.1_8	nifH	60	177	16	2	1	122	1	177	7.41e-59	493
8027	EU047955_1	nifH	JAHFPT010000232.1_15	nifH	56	193	13	2	1	122	1	193	1.02e-58	493
8029	AM946233_1	nifH	DCVO01000109.1_1	nifH	50	153	12	4	1	91	1	150	4.91e-32	292
8030	AM946233_1	nifH	JAJZTS010000061.1_17	nifH	48	145	20	3	1	91	1	143	3.87e-31	285
8031	AM946233_1	nifH	PLSJ01000386.1_2	nifH	49	138	24	3	1	91	1	138	1.24e-30	281
8032	AM946233_1	nifH	CAISUK010000500.1_1	nifH	48	143	19	4	1	91	1	140	1.14e-29	274
8033	AM946233_1	nifH	JAFEDI010000020.1_52	nifH	48	146	19	5	1	91	1	144	1.67e-29	273
8034	AM946233_1	nifH	JAEUPJ010000078.1_1	nifH	45	168	13	4	1	91	1	165	1.74e-29	274
8035	AM946233_1	nifH	RXIY01000015.1_11	nifH	45	163	15	5	1	91	1	160	2.19e-29	273
8036	AM946233_1	nifH	VBWA01000026.1_61	nifH	45	146	23	3	1	91	1	144	3.11e-29	271
8037	AM946233_1	nifH	CAIOMN010000212.1_15	nifH	46	155	18	5	1	91	1	153	6.76e-29	269
8038	AM946233_1	nifH	JADMKA010000134.1_23	nifH	44	168	14	4	1	91	1	165	1.13e-28	268
8040	AM946234_1	nifH	PLSJ01000386.1_2	nifH	48	141	21	2	1	92	1	138	5.6e-32	291
8041	AM946234_1	nifH	JAJZTS010000061.1_17	nifH	50	145	18	4	1	92	1	143	1.56e-31	288
8042	AM946234_1	nifH	DCVO01000109.1_1	nifH	49	153	14	4	1	92	1	150	2.4e-31	287
8043	AM946234_1	nifH	CAIOMN010000212.1_15	nifH	46	155	19	4	1	92	1	153	1.07e-29	275
8044	AM946234_1	nifH	JAFEDI010000020.1_52	nifH	47	146	21	4	1	92	1	144	1.25e-29	274
8045	AM946234_1	nifH	CAISUK010000500.1_1	nifH	48	143	21	4	1	92	1	140	2.99e-29	271
8046	AM946234_1	nifH	VBWA01000026.1_61	nifH	47	146	22	4	1	92	1	144	3.2e-29	271
8047	AM946234_1	nifH	JADMKA010000134.1_23	nifH	45	168	14	4	1	92	1	165	8.48e-29	269
8048	AM946234_1	nifH	PMJA01000029.1_10	nifH	45	160	18	5	1	92	1	158	1.41e-28	267
8049	AM946234_1	nifH	RXIY01000015.1_11	nifH	44	163	17	4	1	92	1	160	1.45e-28	267
8051	AB471187_1	nifH	DCVO01000109.1_1	nifH	72	150	3	1	1	111	1	150	8.74e-63	519
8052	AB471187_1	nifH	JAEUPJ010000078.1_1	nifH	65	165	4	2	1	111	1	165	1.52e-58	489
8053	AB471187_1	nifH	JADMKA010000134.1_23	nifH	64	165	5	2	1	111	1	165	5.35e-58	485
8054	AB471187_1	nifH	RXIY01000015.1_11	nifH	65	160	7	2	1	111	1	160	1.71e-57	481
8055	AB471187_1	nifH	CAIQPV010000149.1_1	nifH	59	176	7	2	1	111	1	176	1.03e-55	469
8056	AB471187_1	nifH	NZ_WNKS01000061.1_1	nifH	61	165	10	2	1	111	1	165	1.03e-54	461
8057	AB471187_1	nifH	JACRBA010000159.1_1	nifH	58	181	6	2	1	111	1	181	1.03e-54	462
8058	AB471187_1	nifH	JAHFQC010000144.1_8	nifH	56	177	11	2	1	111	1	177	1.18e-53	454
8059	AB471187_1	nifH	JAHFPT010000232.1_15	nifH	54	193	6	2	1	111	1	193	3.04e-53	452
8060	AB471187_1	nifH	NZ_AP018227.1_5354	nifH	66	140	19	2	1	111	1	140	3.77e-53	448
8062	DQ426077_1	nifH	DCVO01000109.1_1	nifH	66	150	11	3	1	110	1	150	2.37e-53	450
8063	DQ426077_1	nifH	JADMKA010000134.1_23	nifH	61	165	9	3	1	110	1	165	2.88e-52	443
8064	DQ426077_1	nifH	JAEUPJ010000078.1_1	nifH	61	165	10	3	1	110	1	165	7.41e-52	440
8065	DQ426077_1	nifH	RXIY01000015.1_11	nifH	60	160	14	3	1	110	1	160	1.26e-51	438
8066	DQ426077_1	nifH	NZ_WNKS01000061.1_1	nifH	59	165	12	3	1	110	1	165	1.72e-50	430
8067	DQ426077_1	nifH	CAIQPV010000149.1_1	nifH	57	176	10	3	1	110	1	176	4.01e-50	428
8068	DQ426077_1	nifH	JACRBA010000159.1_1	nifH	55	181	10	3	1	110	1	181	5.46e-49	420
8069	DQ426077_1	nifH	JAHFPT010000232.1_15	nifH	52	193	10	3	1	110	1	193	1.77e-48	417
8070	DQ426077_1	nifH	CAIOJO010000526.1_14	nifH	59	155	18	3	1	110	1	155	5.59e-48	411
8071	DQ426077_1	nifH	JAHFQC010000144.1_8	nifH	54	177	15	3	1	110	1	177	1.17e-47	410
8073	AB184892_1	nifH	DCVO01000109.1_1	nifH	79	150	11	2	1	129	1	150	1.77e-71	584
8074	AB184892_1	nifH	JADMKA010000134.1_23	nifH	73	165	8	2	1	129	1	165	1.17e-70	579
8075	AB184892_1	nifH	JAEUPJ010000078.1_1	nifH	73	165	9	2	1	129	1	165	4.13e-70	575
8076	AB184892_1	nifH	RXIY01000015.1_11	nifH	74	160	10	2	1	129	1	160	3.4e-69	568
8077	AB184892_1	nifH	CAIQPV010000149.1_1	nifH	68	176	9	2	1	129	1	176	3.14e-68	562
8078	AB184892_1	nifH	JACRBA010000159.1_1	nifH	66	181	10	2	1	129	1	181	5.96e-67	553
8079	AB184892_1	nifH	JAHFQC010000144.1_8	nifH	65	177	14	2	1	129	1	177	3.64e-66	547
8080	AB184892_1	nifH	JACYMD010000042.1_27	nifH	75	142	23	2	1	129	1	142	2.22e-65	539
8081	AB184892_1	nifH	CAIOJO010000526.1_14	nifH	70	155	20	2	1	129	1	155	1.4e-64	534
8082	AB184892_1	nifH	CP070233.1_256	nifH	72	145	24	2	1	129	1	145	1.57e-64	533
8084	DQ402920_1	nifH	DCVO01000109.1_1	nifH	85	150	9	1	1	137	1	150	3.34e-79	641
8085	DQ402920_1	nifH	RXIY01000015.1_11	nifH	81	160	7	2	1	137	1	160	1.33e-77	630
8086	DQ402920_1	nifH	JADMKA010000134.1_23	nifH	78	165	9	2	1	137	1	165	1.85e-76	622
8087	DQ402920_1	nifH	JAEUPJ010000078.1_1	nifH	78	165	9	2	1	137	1	165	2.54e-76	621
8088	DQ402920_1	nifH	CAIQPV010000149.1_1	nifH	72	176	11	2	1	137	1	176	1.29e-73	602
8089	DQ402920_1	nifH	JAHFPT010000232.1_15	nifH	67	193	7	2	1	137	1	193	1.85e-73	602
8090	DQ402920_1	nifH	JACRBA010000159.1_1	nifH	70	181	11	2	1	137	1	181	9.52e-73	596
8091	DQ402920_1	nifH	CAIOJO010000526.1_14	nifH	77	155	18	2	1	137	1	155	1.04e-72	594
8092	DQ402920_1	nifH	JAHFQC010000144.1_8	nifH	68	177	17	2	1	137	1	177	2.82e-71	585
8093	DQ402920_1	nifH	RXJO01000168.1_1	nifH	63	203	10	2	1	137	1	203	2.36e-70	580
8095	FJ008292_1	nifH	JAMPXE010000076.1_1	nifH	71	206	12	2	1	161	1	203	1.61e-86	700
8096	FJ008292_1	nifH	CAIUXT010000226.1_83	nifH	62	239	12	2	1	161	1	239	1.14e-84	689
8097	FJ008292_1	nifH	NZ_WNKS01000061.1_1	nifH	78	176	13	2	1	161	1	165	2.87e-84	681
8098	FJ008292_1	nifH	PLSZ01000426.1_17	nifH	66	218	18	3	1	161	1	218	7.49e-82	667
8099	FJ008292_1	nifH	JAHFPT010000232.1_15	nifH	67	206	10	2	1	161	1	193	1.93e-80	655
8100	FJ008292_1	nifH	RXJO01000168.1_1	nifH	67	206	20	3	1	161	1	203	2.39e-80	655
8101	FJ008292_1	nifH	RXJJ01000019.1_29	nifH	57	264	11	2	1	161	1	264	3.47e-80	658
8102	FJ008292_1	nifH	ATWE01000020.1_1	nifH	66	211	22	2	1	161	1	211	3.9e-80	654
8103	FJ008292_1	nifH	NZ_BADL01000543.1_38	nifH	56	263	13	2	1	161	1	263	1.2e-79	654
8104	FJ008292_1	nifH	JADJEV010000004.1_484	nifH	54	293	4	2	1	161	1	293	1.21e-79	656
8106	AY196441_1	nifH	RXIY01000015.1_11	nifH	71	160	8	1	1	122	1	160	1.24e-67	556
8107	AY196441_1	nifH	JAEUPJ010000078.1_1	nifH	70	165	6	2	1	122	1	165	1.88e-67	555
8108	AY196441_1	nifH	JADMKA010000134.1_23	nifH	70	165	7	2	1	122	1	165	3.53e-67	553
8109	AY196441_1	nifH	JAHFQC010000144.1_8	nifH	66	177	5	2	1	122	1	177	1.45e-65	542
8110	AY196441_1	nifH	CAIQPV010000149.1_1	nifH	66	176	6	2	1	122	1	176	2.67e-65	540
8111	AY196441_1	nifH	NZ_WNKS01000061.1_1	nifH	67	165	11	2	1	122	1	165	3.65e-64	531
8112	AY196441_1	nifH	JACRBA010000159.1_1	nifH	63	181	8	2	1	122	1	181	6.94e-64	530
8113	AY196441_1	nifH	JAHFPT010000232.1_15	nifH	58	193	10	2	1	122	1	193	1.38e-61	514
8114	AY196441_1	nifH	NZ_AP018227.1_5354	nifH	72	140	21	2	1	122	1	140	2.27e-61	509
8115	AY196441_1	nifH	RXJO01000168.1_1	nifH	56	203	8	2	1	122	1	203	3.17e-61	512
8117	FJ008509_1	nifH	JAMPXE010000076.1_1	nifH	72	206	10	2	1	161	1	203	4.55e-87	704
8118	FJ008509_1	nifH	CAIUXT010000226.1_83	nifH	63	239	11	2	1	161	1	239	4.03e-84	685
8119	FJ008509_1	nifH	PLSZ01000426.1_17	nifH	67	218	15	3	1	161	1	218	1.24e-83	680
8120	FJ008509_1	nifH	NZ_WNKS01000061.1_1	nifH	78	176	12	2	1	161	1	165	1.4e-83	676
8121	FJ008509_1	nifH	NZ_BADL01000543.1_38	nifH	58	263	8	2	1	161	1	263	1.06e-81	669
8122	FJ008509_1	nifH	RXJJ01000019.1_29	nifH	58	264	8	2	1	161	1	264	1.08e-81	669
8123	FJ008509_1	nifH	ATWE01000020.1_1	nifH	67	211	20	2	1	161	1	211	2.28e-81	663
8124	FJ008509_1	nifH	JAHFPT010000232.1_15	nifH	68	206	8	2	1	161	1	193	7.49e-81	658
8125	FJ008509_1	nifH	RXJO01000168.1_1	nifH	68	206	17	3	1	161	1	203	1.75e-80	656
8126	FJ008509_1	nifH	NZ_MZXV01000038.1_1	nifH	67	206	23	2	1	161	1	205	6.44e-80	652
8128	FJ008514_1	nifH	JAMPXE010000076.1_1	nifH	73	206	7	2	1	161	1	203	3.98e-89	719
8129	FJ008514_1	nifH	CAIUXT010000226.1_83	nifH	63	239	10	2	1	161	1	239	3.22e-85	693
8130	FJ008514_1	nifH	PLSZ01000426.1_17	nifH	67	218	14	3	1	161	1	218	9.89e-85	688
8131	FJ008514_1	nifH	NZ_WNKS01000061.1_1	nifH	79	176	11	2	1	161	1	165	1.11e-84	684
8132	FJ008514_1	nifH	NZ_BADL01000543.1_38	nifH	59	263	7	2	1	161	1	263	8.48e-83	677
8133	FJ008514_1	nifH	RXJJ01000019.1_29	nifH	58	264	9	2	1	161	1	264	7.88e-82	670
8134	FJ008514_1	nifH	RXJO01000168.1_1	nifH	68	206	17	3	1	161	1	203	4.94e-81	660
8135	FJ008514_1	nifH	NZ_MZXV01000038.1_1	nifH	67	206	22	2	1	161	1	205	5.16e-81	660
8136	FJ008514_1	nifH	JAHFPT010000232.1_15	nifH	67	206	9	2	1	161	1	193	5.46e-81	659
8137	FJ008514_1	nifH	JAEUOZ010000063.1_1	nifH	54	290	3	2	1	161	1	290	6.68e-81	665
8139	EU916685_1	nifH	JADMKA010000134.1_23	nifH	53	165	5	2	1	93	1	165	2.06e-41	362
8140	EU916685_1	nifH	JAEUPJ010000078.1_1	nifH	53	165	6	2	1	93	1	165	3.85e-41	360
8141	EU916685_1	nifH	DCVO01000109.1_1	nifH	55	152	7	2	1	93	1	150	7.46e-41	357
8142	EU916685_1	nifH	RXIY01000015.1_11	nifH	53	160	8	2	1	93	1	160	4.31e-40	352
8143	EU916685_1	nifH	CAIQPV010000149.1_1	nifH	50	176	5	2	1	93	1	176	2.03e-39	348
8144	EU916685_1	nifH	JAHFQC010000144.1_8	nifH	49	177	7	2	1	93	1	177	1.35e-38	342
8145	EU916685_1	nifH	JACRBA010000159.1_1	nifH	48	181	6	2	1	93	1	181	3.73e-38	339
8146	EU916685_1	nifH	NZ_WNKS01000061.1_1	nifH	50	165	11	2	1	93	1	165	9.74e-38	335
8147	EU916685_1	nifH	CAIOJO010000526.1_14	nifH	51	155	14	2	1	93	1	155	7.27e-37	328
8148	EU916685_1	nifH	NZ_AP018227.1_5354	nifH	54	140	18	2	1	93	1	140	1.94e-36	324
8150	EU916671_1	nifH	JADMKA010000134.1_23	nifH	54	165	4	2	1	93	1	165	1.36e-43	378
8151	EU916671_1	nifH	JAEUPJ010000078.1_1	nifH	53	165	5	2	1	93	1	165	2.54e-43	376
8152	EU916671_1	nifH	DCVO01000109.1_1	nifH	56	152	6	2	1	93	1	150	4.91e-43	373
8153	EU916671_1	nifH	RXIY01000015.1_11	nifH	54	160	7	2	1	93	1	160	2.85e-42	368
8154	EU916671_1	nifH	CAIQPV010000149.1_1	nifH	51	176	4	2	1	93	1	176	1.35e-41	364
8155	EU916671_1	nifH	JAHFQC010000144.1_8	nifH	49	177	6	2	1	93	1	177	9.01e-41	358
8156	EU916671_1	nifH	JACRBA010000159.1_1	nifH	49	181	5	2	1	93	1	181	2.48e-40	355
8157	EU916671_1	nifH	NZ_WNKS01000061.1_1	nifH	50	165	10	2	1	93	1	165	6.47e-40	351
8158	EU916671_1	nifH	CAIOJO010000526.1_14	nifH	52	155	13	2	1	93	1	155	4.83e-39	344
8159	EU916671_1	nifH	NZ_AP018227.1_5354	nifH	55	140	16	2	1	93	1	140	5.03e-39	343
8161	EU916667_1	nifH	JADMKA010000134.1_23	nifH	54	165	4	2	1	93	1	165	7.23e-44	380
8162	EU916667_1	nifH	JAEUPJ010000078.1_1	nifH	53	165	5	2	1	93	1	165	1.36e-43	378
8163	EU916667_1	nifH	DCVO01000109.1_1	nifH	56	152	6	2	1	93	1	150	2.62e-43	375
8164	EU916667_1	nifH	RXIY01000015.1_11	nifH	54	160	7	2	1	93	1	160	1.52e-42	370
8165	EU916667_1	nifH	CAIQPV010000149.1_1	nifH	51	176	4	2	1	93	1	176	7.2e-42	366
8166	EU916667_1	nifH	JAHFQC010000144.1_8	nifH	49	177	6	2	1	93	1	177	4.81e-41	360
8167	EU916667_1	nifH	JACRBA010000159.1_1	nifH	49	181	5	2	1	93	1	181	1.33e-40	357
8168	EU916667_1	nifH	NZ_WNKS01000061.1_1	nifH	50	165	10	2	1	93	1	165	3.46e-40	353
8169	EU916667_1	nifH	CAIOJO010000526.1_14	nifH	52	155	13	2	1	93	1	155	2.58e-39	346
8170	EU916667_1	nifH	NZ_AP018227.1_5354	nifH	54	140	17	2	1	93	1	140	6.88e-39	342
8172	EU916705_1	nifH	JADMKA010000134.1_23	nifH	54	165	4	2	1	93	1	165	1.67e-42	370
8173	EU916705_1	nifH	JAEUPJ010000078.1_1	nifH	53	165	5	2	1	93	1	165	3.13e-42	368
8174	EU916705_1	nifH	DCVO01000109.1_1	nifH	56	152	6	2	1	93	1	150	6.06e-42	365
8175	EU916705_1	nifH	RXIY01000015.1_11	nifH	54	160	7	2	1	93	1	160	1.87e-41	362
8176	EU916705_1	nifH	CAIQPV010000149.1_1	nifH	50	176	5	2	1	93	1	176	2.26e-40	355
8177	EU916705_1	nifH	JAHFQC010000144.1_8	nifH	49	177	7	2	1	93	1	177	1.51e-39	349
8178	EU916705_1	nifH	NZ_AP018227.1_5354	nifH	55	140	16	2	1	93	1	140	2.68e-39	345
8179	EU916705_1	nifH	JACRBA010000159.1_1	nifH	49	181	5	2	1	93	1	181	3.04e-39	347
8180	EU916705_1	nifH	NZ_WNKS01000061.1_1	nifH	50	165	10	2	1	93	1	165	7.94e-39	343
8181	EU916705_1	nifH	CAIOJO010000526.1_14	nifH	51	155	14	2	1	93	1	155	8.12e-38	335
8183	EU916702_1	nifH	DCVO01000109.1_1	nifH	55	152	8	2	1	93	1	150	1.14e-41	363
8184	EU916702_1	nifH	JADMKA010000134.1_23	nifH	52	165	7	2	1	93	1	165	1.5e-41	363
8185	EU916702_1	nifH	JAEUPJ010000078.1_1	nifH	52	165	8	2	1	93	1	165	2.81e-41	361
8186	EU916702_1	nifH	RXIY01000015.1_11	nifH	52	160	10	2	1	93	1	160	3.15e-40	353
8187	EU916702_1	nifH	CAIQPV010000149.1_1	nifH	49	176	7	2	1	93	1	176	1.48e-39	349
8188	EU916702_1	nifH	JAHFQC010000144.1_8	nifH	47	177	9	2	1	93	1	177	9.9e-39	343
8189	EU916702_1	nifH	JACRBA010000159.1_1	nifH	47	181	8	2	1	93	1	181	2.72e-38	340
8190	EU916702_1	nifH	NZ_WNKS01000061.1_1	nifH	48	165	13	2	1	93	1	165	7.12e-38	336
8191	EU916702_1	nifH	CAIOJO010000526.1_14	nifH	50	155	16	2	1	93	1	155	5.32e-37	329
8192	EU916702_1	nifH	NZ_AP018227.1_5354	nifH	53	140	19	2	1	93	1	140	1.04e-36	326
8194	EU707338_1	nifH	DCVO01000109.1_1	nifH	56	150	7	1	1	91	1	150	2.48e-43	375
8195	EU707338_1	nifH	JADMKA010000134.1_23	nifH	52	165	5	2	1	91	1	165	6.82e-41	358
8196	EU707338_1	nifH	JAEUPJ010000078.1_1	nifH	52	165	6	2	1	91	1	165	1.28e-40	356
8197	EU707338_1	nifH	RXIY01000015.1_11	nifH	52	160	8	2	1	91	1	160	5.59e-40	351
8198	EU707338_1	nifH	CAIQPV010000149.1_1	nifH	49	176	5	2	1	91	1	176	4.92e-39	345
8199	EU707338_1	nifH	JACRBA010000159.1_1	nifH	47	181	6	2	1	91	1	181	3.53e-38	339
8200	EU707338_1	nifH	JAHFQC010000144.1_8	nifH	47	177	7	2	1	91	1	177	4.49e-38	338
8201	EU707338_1	nifH	NZ_AP018227.1_5354	nifH	54	140	16	2	1	91	1	140	1.1e-37	333
8202	EU707338_1	nifH	NZ_WNKS01000061.1_1	nifH	49	165	10	3	1	91	1	165	1.26e-37	334
8203	EU707338_1	nifH	CAIOJO010000526.1_14	nifH	50	155	14	2	1	91	1	155	6.89e-37	328
8205	EU818712_1	nifH	DCVO01000109.1_1	nifH	55	150	9	1	1	91	1	150	2.01e-41	361
8206	EU818712_1	nifH	JADMKA010000134.1_23	nifH	52	165	6	2	1	91	1	165	4.48e-40	352
8207	EU818712_1	nifH	JAEUPJ010000078.1_1	nifH	51	165	7	2	1	91	1	165	8.39e-40	350
8208	EU818712_1	nifH	CAIQPV010000149.1_1	nifH	48	176	6	2	1	91	1	176	6.73e-39	344
8209	EU818712_1	nifH	RXIY01000015.1_11	nifH	51	160	10	2	1	91	1	160	2.4e-38	339
8210	EU818712_1	nifH	JAHFQC010000144.1_8	nifH	47	177	8	3	1	91	1	177	1.03e-36	328
8211	EU818712_1	nifH	JACRBA010000159.1_1	nifH	46	181	7	3	1	91	1	181	2.06e-36	326
8212	EU818712_1	nifH	NZ_WNKS01000061.1_1	nifH	48	165	12	3	1	91	1	165	2.89e-36	324
8213	EU818712_1	nifH	NZ_AP018227.1_5354	nifH	51	140	19	2	1	91	1	140	1.21e-35	318
8214	EU818712_1	nifH	CAIOJO010000526.1_14	nifH	48	155	16	2	1	91	1	155	2.95e-35	316
8216	DQ088686_1	nifH	JADMKA010000134.1_23	nifH	53	165	5	2	1	93	1	165	4.28e-42	367
8217	DQ088686_1	nifH	JAEUPJ010000078.1_1	nifH	53	165	6	2	1	93	1	165	8.02e-42	365
8218	DQ088686_1	nifH	DCVO01000109.1_1	nifH	55	152	7	2	1	93	1	150	1.55e-41	362
8219	DQ088686_1	nifH	RXIY01000015.1_11	nifH	53	160	8	2	1	93	1	160	8.99e-41	357
8220	DQ088686_1	nifH	CAIQPV010000149.1_1	nifH	50	176	5	2	1	93	1	176	4.24e-40	353
8221	DQ088686_1	nifH	JAHFQC010000144.1_8	nifH	49	177	7	2	1	93	1	177	2.83e-39	347
8222	DQ088686_1	nifH	JACRBA010000159.1_1	nifH	48	181	6	2	1	93	1	181	7.79e-39	344
8223	DQ088686_1	nifH	NZ_WNKS01000061.1_1	nifH	50	165	11	2	1	93	1	165	2.03e-38	340
8224	DQ088686_1	nifH	CAIOJO010000526.1_14	nifH	51	155	14	2	1	93	1	155	1.52e-37	333
8225	DQ088686_1	nifH	NZ_AP018227.1_5354	nifH	54	140	18	2	1	93	1	140	4.06e-37	329
8227	EF988614_1	nifH	JADMKA010000134.1_23	nifH	52	165	8	2	1	94	1	165	5.41e-41	359
8228	EF988614_1	nifH	JAEUPJ010000078.1_1	nifH	52	165	9	2	1	94	1	165	1.01e-40	357
8229	EF988614_1	nifH	DCVO01000109.1_1	nifH	54	153	9	2	1	94	1	150	1.97e-40	354
8230	EF988614_1	nifH	RXIY01000015.1_11	nifH	52	160	11	2	1	94	1	160	1.14e-39	349
8231	EF988614_1	nifH	CAIQPV010000149.1_1	nifH	49	176	8	2	1	94	1	176	5.34e-39	345
8232	EF988614_1	nifH	JAHFQC010000144.1_8	nifH	47	177	10	2	1	94	1	177	3.56e-38	339
8233	EF988614_1	nifH	CAIOMN010000212.1_15	nifH	51	153	16	2	1	94	1	153	5.88e-38	336
8234	EF988614_1	nifH	JACRBA010000159.1_1	nifH	47	181	9	2	1	94	1	181	9.79e-38	336
8235	EF988614_1	nifH	NZ_WNKS01000061.1_1	nifH	48	165	14	2	1	94	1	165	2.56e-37	332
8236	EF988614_1	nifH	CAIOJO010000526.1_14	nifH	50	155	16	2	1	94	1	155	7.47e-37	328
8238	EU916353_1	nifH	JADMKA010000134.1_23	nifH	50	165	11	2	1	93	1	165	9.74e-38	335
8239	EU916353_1	nifH	DCVO01000109.1_1	nifH	52	152	12	2	1	93	1	150	1.39e-37	333
8240	EU916353_1	nifH	JAEUPJ010000078.1_1	nifH	48	165	13	2	1	93	1	165	4.66e-37	330
8241	EU916353_1	nifH	CAIQPV010000149.1_1	nifH	47	176	10	2	1	93	1	176	1.99e-36	326
8242	EU916353_1	nifH	RXIY01000015.1_11	nifH	49	160	14	2	1	93	1	160	3.81e-36	323
8243	EU916353_1	nifH	JAHFQC010000144.1_8	nifH	45	177	13	2	1	93	1	177	3.37e-35	317
8244	EU916353_1	nifH	JACRBA010000159.1_1	nifH	45	181	12	2	1	93	1	181	1.73e-34	312
8245	EU916353_1	nifH	NZ_WNKS01000061.1_1	nifH	46	165	17	2	1	93	1	165	4.54e-34	308
8246	EU916353_1	nifH	CAIOJO010000526.1_14	nifH	47	155	20	2	1	93	1	155	1.82e-33	303
8247	EU916353_1	nifH	NZ_AP018227.1_5354	nifH	50	140	23	2	1	93	1	140	3.57e-33	300
8249	AF212891_1	nifH	JADMKA010000134.1_23	nifH	54	165	4	2	1	93	1	165	7.23e-44	380
8250	AF212891_1	nifH	JAEUPJ010000078.1_1	nifH	53	165	5	2	1	93	1	165	1.36e-43	378
8251	AF212891_1	nifH	DCVO01000109.1_1	nifH	56	152	6	2	1	93	1	150	2.62e-43	375
8252	AF212891_1	nifH	RXIY01000015.1_11	nifH	54	160	7	2	1	93	1	160	1.52e-42	370
8253	AF212891_1	nifH	CAIQPV010000149.1_1	nifH	51	176	4	2	1	93	1	176	7.2e-42	366
8254	AF212891_1	nifH	JAHFQC010000144.1_8	nifH	49	177	6	2	1	93	1	177	4.81e-41	360
8255	AF212891_1	nifH	JACRBA010000159.1_1	nifH	49	181	5	2	1	93	1	181	1.33e-40	357
8256	AF212891_1	nifH	NZ_WNKS01000061.1_1	nifH	50	165	10	2	1	93	1	165	3.46e-40	353
8257	AF212891_1	nifH	CAIOJO010000526.1_14	nifH	52	155	13	2	1	93	1	155	2.58e-39	346
8258	AF212891_1	nifH	NZ_AP018227.1_5354	nifH	55	140	16	2	1	93	1	140	3.67e-39	344
8260	AF059645_1	nifH	JADMKA010000134.1_23	nifH	53	165	6	2	1	93	1	165	1.22e-42	371
8261	AF059645_1	nifH	JAEUPJ010000078.1_1	nifH	52	165	7	2	1	93	1	165	2.29e-42	369
8262	AF059645_1	nifH	RXIY01000015.1_11	nifH	54	160	7	2	1	93	1	160	2.85e-42	368
8263	AF059645_1	nifH	DCVO01000109.1_1	nifH	55	152	8	2	1	93	1	150	4.43e-42	366
8264	AF059645_1	nifH	CAIQPV010000149.1_1	nifH	49	176	6	2	1	93	1	176	1.21e-40	357
8265	AF059645_1	nifH	JAHFQC010000144.1_8	nifH	49	177	7	2	1	93	1	177	5.91e-40	352
8266	AF059645_1	nifH	JACRBA010000159.1_1	nifH	48	181	7	2	1	93	1	181	2.23e-39	348
8267	AF059645_1	nifH	NZ_AP018227.1_5354	nifH	55	140	16	2	1	93	1	140	5.03e-39	343
8268	AF059645_1	nifH	NZ_WNKS01000061.1_1	nifH	49	165	12	2	1	93	1	165	5.81e-39	344
8269	AF059645_1	nifH	CAIOJO010000526.1_14	nifH	50	155	15	2	1	93	1	155	4.34e-38	337
8271	DQ114821_1	nifH	DCVO01000109.1_1	nifH	47	150	12	2	1	83	1	150	1.55e-32	295
8272	DQ114821_1	nifH	JAEUPJ010000078.1_1	nifH	44	165	11	2	1	83	1	165	4.56e-31	285
8273	DQ114821_1	nifH	JADMKA010000134.1_23	nifH	44	165	11	2	1	83	1	165	6.23e-31	284
8274	DQ114821_1	nifH	RXIY01000015.1_11	nifH	44	160	13	2	1	83	1	160	2.72e-30	279
8275	DQ114821_1	nifH	CAIQPV010000149.1_1	nifH	41	176	11	2	1	83	1	176	5.87e-29	270
8276	DQ114821_1	nifH	CAIOJO010000526.1_14	nifH	43	155	16	2	1	83	1	155	1.97e-28	265
8277	DQ114821_1	nifH	NZ_AP018227.1_5354	nifH	44	140	21	2	1	83	1	140	2.09e-28	264
8278	DQ114821_1	nifH	JAHFQC010000144.1_8	nifH	40	177	12	2	1	83	1	177	2.82e-28	265
8279	DQ114821_1	nifH	NZ_WNKS01000061.1_1	nifH	41	165	16	2	1	83	1	165	3.16e-28	264
8280	DQ114821_1	nifH	JACRBA010000159.1_1	nifH	39	181	12	2	1	83	1	181	1.04e-27	261
8282	AY912883_1	nifH	DCVO01000109.1_1	nifH	71	150	9	2	1	116	1	150	1.25e-61	511
8283	AY912883_1	nifH	JADMKA010000134.1_23	nifH	67	165	5	2	1	116	1	165	3.18e-61	509
8284	AY912883_1	nifH	JAEUPJ010000078.1_1	nifH	65	165	9	2	1	116	1	165	1.02e-59	498
8285	AY912883_1	nifH	RXIY01000015.1_11	nifH	67	160	9	2	1	116	1	160	1.73e-59	496
8286	AY912883_1	nifH	CAIQPV010000149.1_1	nifH	62	176	6	2	1	116	1	176	4.49e-59	494
8287	AY912883_1	nifH	JACRBA010000159.1_1	nifH	60	181	7	2	1	116	1	181	1.59e-57	483
8288	AY912883_1	nifH	JAHFQC010000144.1_8	nifH	59	177	11	2	1	116	1	177	1.33e-56	476
8289	AY912883_1	nifH	JACYMD010000042.1_27	nifH	66	142	22	2	1	116	1	142	2.12e-55	465
8290	AY912883_1	nifH	JAHFPT010000232.1_15	nifH	54	193	11	2	1	116	1	193	2.06e-54	461
8291	AY912883_1	nifH	RXJO01000168.1_1	nifH	53	203	8	2	1	116	1	203	2.51e-54	461
8293	AF312949_1	nifH	JADMKA010000134.1_23	nifH	49	165	5	2	1	86	1	165	4.3e-38	337
8294	AF312949_1	nifH	JAEUPJ010000078.1_1	nifH	48	165	6	2	1	86	1	165	8.05e-38	335
8295	AF312949_1	nifH	RXIY01000015.1_11	nifH	49	160	7	2	1	86	1	160	1.88e-37	332
8296	AF312949_1	nifH	CAIQPV010000149.1_1	nifH	46	176	5	2	1	86	1	176	4.2e-36	323
8297	AF312949_1	nifH	JAHFQC010000144.1_8	nifH	45	177	6	2	1	86	1	177	2.04e-35	318
8298	AF312949_1	nifH	JACRBA010000159.1_1	nifH	44	181	6	2	1	86	1	181	7.65e-35	314
8299	AF312949_1	nifH	NZ_WNKS01000061.1_1	nifH	46	165	10	2	1	86	1	165	1.47e-34	311
8300	AF312949_1	nifH	NZ_AP018227.1_5354	nifH	51	140	15	2	1	86	1	140	2.42e-34	308
8301	AF312949_1	nifH	CAIOJO010000526.1_14	nifH	47	156	12	2	1	86	1	155	1.1e-33	304
8302	AF312949_1	nifH	JAHFPT010000232.1_15	nifH	41	193	7	2	1	86	1	193	5.45e-33	301
8304	DQ983130_1	nifH	DCVO01000109.1_1	nifH	48	150	14	1	1	86	1	150	2.11e-34	309
8305	DQ983130_1	nifH	JADMKA010000134.1_23	nifH	47	165	9	2	1	86	1	165	3.76e-34	308
8306	DQ983130_1	nifH	JAEUPJ010000078.1_1	nifH	45	165	12	2	1	86	1	165	6.26e-33	299
8307	DQ983130_1	nifH	CAIQPV010000149.1_1	nifH	44	176	9	2	1	86	1	176	1.93e-32	296
8308	DQ983130_1	nifH	CAIOJO010000526.1_14	nifH	45	155	16	2	1	86	1	155	4.68e-32	292
8309	DQ983130_1	nifH	RXIY01000015.1_11	nifH	45	160	14	3	1	86	1	160	5.11e-32	292
8310	DQ983130_1	nifH	JACRBA010000159.1_1	nifH	43	181	9	2	1	86	1	181	1.37e-31	290
8311	DQ983130_1	nifH	NZ_WNKS01000061.1_1	nifH	45	165	12	3	1	86	1	165	1.42e-31	289
8312	DQ983130_1	nifH	NZ_AP018227.1_5354	nifH	46	140	21	2	1	86	1	140	1.12e-30	281
8313	DQ983130_1	nifH	JAHFQC010000144.1_8	nifH	42	177	11	4	1	86	1	177	1.13e-30	283
8315	DQ983153_1	nifH	DBTR01000053.1_30	nifH	37	99	8	3	1	45	1	99	3.54e-07	99
8316	DQ983153_1	nifH	PMDM01000367.1_8	nifH	38	90	11	2	1	45	1	90	2.58e-06	92
8317	DQ983153_1	nifH	CAIKVZ010000273.1_1	nifH	35	107	8	3	1	45	1	107	3.5e-06	91
8318	DQ983153_1	nifH	NZ_CAFI01000444.1_53	nifH	35	106	6	4	1	45	1	104	3.32e-05	83
8319	DQ983153_1	nifH	NZ_FMAJ01000041.1_1	nifH	35	88	9	3	1	45	1	83	0.000101	79
8320	DQ983153_1	nifH	RXIW01000045.1_1	nifH	34	86	12	3	1	45	1	82	0.000233	76
8321	DQ983153_1	nifH	CAIUVX010000034.1_44	nifH	32	112	9	3	1	45	1	112	0.000328	75
8322	DQ983153_1	nifH	PMBZ01000191.1_1	nifH	30	125	8	3	1	45	1	125	0.000874	72
8323	DQ983153_1	nifH	NZ_JAAIJQ010000098.1_21	nifH	30	103	14	3	1	45	1	103	0.000998	71
8324	DQ983153_1	nifH	JAIWOG010000303.1_1	nifH	33	98	13	4	1	45	1	98	0.0013	70
8326	DQ983153_2	nifH	NZ_AP018227.1_5354	nifH	31	140	20	3	1	63	1	140	4.63e-10	124
8327	DQ983153_2	nifH	CAIOJO010000526.1_14	nifH	30	155	17	3	1	63	1	155	6.56e-10	123
8328	DQ983153_2	nifH	DCVO01000109.1_1	nifH	29	150	19	2	1	63	1	150	1.52e-09	120
8329	DQ983153_2	nifH	JADMKA010000134.1_23	nifH	29	165	15	3	1	63	1	165	4.93e-09	116
8330	DQ983153_2	nifH	NZ_WNKS01000061.1_1	nifH	30	165	14	4	1	63	1	165	8.69e-09	114
8331	DQ983153_2	nifH	JAEUPJ010000078.1_1	nifH	28	165	16	3	1	63	1	165	1.53e-08	112
8332	DQ983153_2	nifH	RXIY01000015.1_11	nifH	28	160	18	4	1	63	1	160	2.67e-08	110
8333	DQ983153_2	nifH	PEAB01000102.1_9	nifH	29	148	20	3	1	63	1	148	6.08e-08	107
8334	DQ983153_2	nifH	NZ_ASSC01000340.1_1	nifH	27	152	16	3	1	63	1	146	1.07e-07	105
8335	DQ983153_2	nifH	JACRBA010000159.1_1	nifH	27	181	14	3	1	63	1	181	1.18e-07	105
8337	DQ983078_2	nifH	DCVO01000109.1_1	nifH	29	150	4	1	1	47	1	150	1.38e-09	119
8338	DQ983078_2	nifH	JADMKA010000134.1_23	nifH	28	165	1	2	1	47	1	165	5.76e-08	106
8339	DQ983078_2	nifH	NZ_AP018227.1_5354	nifH	29	140	6	2	1	47	1	140	7.32e-08	105
8340	DQ983078_2	nifH	JAEUPJ010000078.1_1	nifH	27	165	2	2	1	47	1	165	1.81e-07	102
8341	DQ983078_2	nifH	RXIY01000015.1_11	nifH	27	160	4	2	1	47	1	160	4.19e-07	99
8342	DQ983078_2	nifH	NZ_WNKS01000061.1_1	nifH	27	165	3	2	1	47	1	165	1.02e-06	96
8343	DQ983078_2	nifH	CAIOJO010000526.1_14	nifH	27	155	5	2	1	47	1	155	1.3e-06	95
8344	DQ983078_2	nifH	CAIQPV010000149.1_1	nifH	26	176	2	2	1	47	1	176	4.89e-06	91
8345	DQ983078_2	nifH	JACRBA010000159.1_1	nifH	25	181	1	2	1	47	1	181	6.97e-06	90
8346	DQ983078_2	nifH	JAHFQC010000144.1_8	nifH	25	177	2	2	1	47	1	177	9.05e-06	89
8348	EU048118_1	nifH	JADMKA010000134.1_23	nifH	69	165	8	2	1	122	1	165	2.66e-64	532
8349	EU048118_1	nifH	JAEUPJ010000078.1_1	nifH	68	165	10	2	1	122	1	165	1.76e-63	526
8350	EU048118_1	nifH	RXIY01000015.1_11	nifH	67	160	15	1	1	122	1	160	1.99e-62	518
8351	EU048118_1	nifH	NZ_WNKS01000061.1_1	nifH	68	165	10	2	1	122	1	165	4.13e-62	516
8352	EU048118_1	nifH	CAIQPV010000149.1_1	nifH	63	176	11	2	1	122	1	176	2.5e-61	511
8353	EU048118_1	nifH	JACRBA010000159.1_1	nifH	62	181	9	2	1	122	1	181	3.79e-61	510
8354	EU048118_1	nifH	JAHFQC010000144.1_8	nifH	62	177	12	2	1	122	1	177	4.79e-61	509
8355	EU048118_1	nifH	JAMPXE010000076.1_1	nifH	56	203	8	2	1	122	1	203	4.89e-59	496
8356	EU048118_1	nifH	RXJO01000168.1_1	nifH	56	203	9	2	1	122	1	203	3.23e-58	490
8357	EU048118_1	nifH	NZ_AP018227.1_5354	nifH	69	140	25	2	1	122	1	140	1.13e-57	482
8359	AB208365_1	nifH	JADMKA010000134.1_23	nifH	77	165	2	2	1	129	1	165	5.99e-74	603
8360	AB208365_1	nifH	DCVO01000109.1_1	nifH	81	150	8	2	1	129	1	150	2.13e-73	598
8361	AB208365_1	nifH	JAEUPJ010000078.1_1	nifH	73	165	8	2	1	129	1	165	1.76e-71	585
8362	AB208365_1	nifH	CAIQPV010000149.1_1	nifH	71	176	4	2	1	129	1	176	4.16e-71	583
8363	AB208365_1	nifH	RXIY01000015.1_11	nifH	75	160	9	2	1	129	1	160	1.45e-70	578
8364	AB208365_1	nifH	JACRBA010000159.1_1	nifH	69	181	4	2	1	129	1	181	3.07e-70	577
8365	AB208365_1	nifH	JAHFQC010000144.1_8	nifH	67	177	10	2	1	129	1	177	2.34e-68	563
8366	AB208365_1	nifH	RXJO01000168.1_1	nifH	61	203	5	2	1	129	1	203	5.02e-67	555
8367	AB208365_1	nifH	CAIOJO010000526.1_14	nifH	72	155	17	2	1	129	1	155	1.69e-66	548
8368	AB208365_1	nifH	CP070233.1_256	nifH	74	145	22	2	1	129	1	145	3.55e-66	545
8370	DQ981937_1	nifH	DCVO01000109.1_1	nifH	57	150	10	1	1	95	1	150	2.77e-43	375
8371	DQ981937_1	nifH	JAEUPJ010000078.1_1	nifH	54	165	6	2	1	95	1	165	2.41e-42	369
8372	DQ981937_1	nifH	RXIY01000015.1_11	nifH	54	160	8	3	1	95	1	160	4.12e-42	367
8373	DQ981937_1	nifH	JADMKA010000134.1_23	nifH	53	165	7	2	1	95	1	165	4.52e-42	367
8374	DQ981937_1	nifH	CAIQPV010000149.1_1	nifH	48	176	10	2	1	95	1	176	6.12e-40	352
8375	DQ981937_1	nifH	NZ_WNKS01000061.1_1	nifH	51	165	11	3	1	95	1	165	3.28e-39	346
8376	DQ981937_1	nifH	JACRBA010000159.1_1	nifH	48	181	8	2	1	95	1	181	8.22e-39	344
8377	DQ981937_1	nifH	NZ_AP018227.1_5354	nifH	54	140	20	2	1	95	1	140	4.77e-38	336
8378	DQ981937_1	nifH	CAIOJO010000526.1_14	nifH	49	155	19	2	1	95	1	155	6.26e-38	336
8379	DQ981937_1	nifH	JAHFQC010000144.1_8	nifH	46	177	14	3	1	95	1	177	2.39e-37	333
8381	DQ981938_1	nifH	DCVO01000109.1_1	nifH	52	150	11	1	1	89	1	150	1.9e-38	339
8382	DQ981938_1	nifH	JAEUPJ010000078.1_1	nifH	50	165	7	2	1	89	1	165	1.63e-37	333
8383	DQ981938_1	nifH	JADMKA010000134.1_23	nifH	49	165	8	2	1	89	1	165	3.06e-37	331
8384	DQ981938_1	nifH	RXIY01000015.1_11	nifH	49	160	11	3	1	89	1	160	2.5e-36	324
8385	DQ981938_1	nifH	CAIQPV010000149.1_1	nifH	45	176	10	2	1	89	1	176	2.97e-35	317
8386	DQ981938_1	nifH	NZ_WNKS01000061.1_1	nifH	47	165	11	3	1	89	1	165	1.17e-34	312
8387	DQ981938_1	nifH	JACRBA010000159.1_1	nifH	45	181	8	2	1	89	1	181	2.12e-34	311
8388	DQ981938_1	nifH	CAIOJO010000526.1_14	nifH	46	155	17	2	1	89	1	155	4.67e-34	307
8389	DQ981938_1	nifH	NZ_AP018227.1_5354	nifH	50	140	19	2	1	89	1	140	4.9e-34	306
8390	DQ981938_1	nifH	JAHFQC010000144.1_8	nifH	44	177	12	3	1	89	1	177	6.88e-34	307
8392	DQ981942_1	nifH	JAEUPJ010000078.1_1	nifH	57	165	12	3	1	106	1	165	2.38e-45	392
8393	DQ981942_1	nifH	JADMKA010000134.1_23	nifH	56	165	13	3	1	106	1	165	4.46e-45	390
8394	DQ981942_1	nifH	DCVO01000109.1_1	nifH	58	155	11	2	1	106	1	150	6.28e-45	388
8395	DQ981942_1	nifH	RXIY01000015.1_11	nifH	56	162	14	3	1	106	1	160	6.85e-44	381
8396	DQ981942_1	nifH	CAIQPV010000149.1_1	nifH	51	176	16	3	1	106	1	176	1.74e-43	379
8397	DQ981942_1	nifH	NZ_WNKS01000061.1_1	nifH	54	165	17	3	1	106	1	165	2.64e-43	377
8398	DQ981942_1	nifH	JACRBA010000159.1_1	nifH	51	181	13	3	1	106	1	181	3.57e-43	377
8399	DQ981942_1	nifH	JAHFQC010000144.1_8	nifH	49	177	19	3	1	106	1	177	7.63e-42	367
8400	DQ981942_1	nifH	JAHFPT010000232.1_15	nifH	47	193	16	3	1	106	1	193	2.36e-40	357
8401	DQ981942_1	nifH	RXJO01000168.1_1	nifH	47	203	11	4	1	106	1	203	3.87e-40	356
8403	DQ981943_1	nifH	DCVO01000109.1_1	nifH	59	154	10	2	1	105	1	150	4.43e-48	411
8404	DQ981943_1	nifH	JAEUPJ010000078.1_1	nifH	57	165	11	2	1	105	1	165	8.1e-48	410
8405	DQ981943_1	nifH	JADMKA010000134.1_23	nifH	56	165	12	2	1	105	1	165	1.52e-47	408
8406	DQ981943_1	nifH	RXIY01000015.1_11	nifH	57	160	14	3	1	105	1	160	1.24e-46	401
8407	DQ981943_1	nifH	CAIQPV010000149.1_1	nifH	53	178	9	3	1	105	1	176	1.11e-45	395
8408	DQ981943_1	nifH	NZ_WNKS01000061.1_1	nifH	55	165	14	3	1	105	1	165	3.17e-45	391
8409	DQ981943_1	nifH	JACRBA010000159.1_1	nifH	52	181	11	3	1	105	1	181	1.1e-44	388
8410	DQ981943_1	nifH	JAHFQC010000144.1_8	nifH	50	177	16	2	1	105	1	177	4.91e-44	383
8411	DQ981943_1	nifH	RXJO01000168.1_1	nifH	47	203	10	3	1	105	1	203	3.85e-43	378
8412	DQ981943_1	nifH	JAHFPT010000232.1_15	nifH	48	193	13	3	1	105	1	193	1.12e-42	374
8414	DQ981939_1	nifH	DCVO01000109.1_1	nifH	67	150	13	2	1	113	1	150	8.88e-56	468
8415	DQ981939_1	nifH	JAEUPJ010000078.1_1	nifH	62	165	10	3	1	113	1	165	4.74e-53	449
8416	DQ981939_1	nifH	JADMKA010000134.1_23	nifH	62	165	11	3	1	113	1	165	8.89e-53	447
8417	DQ981939_1	nifH	RXIY01000015.1_11	nifH	63	160	12	4	1	113	1	160	1.51e-52	445
8418	DQ981939_1	nifH	CAIQPV010000149.1_1	nifH	57	176	13	4	1	113	1	176	6.59e-51	434
8419	DQ981939_1	nifH	JACRBA010000159.1_1	nifH	56	181	12	3	1	113	1	181	1.69e-49	424
8420	DQ981939_1	nifH	NZ_WNKS01000061.1_1	nifH	59	165	16	3	1	113	1	165	4.34e-49	420
8421	DQ981939_1	nifH	JAHFQC010000144.1_8	nifH	54	177	18	3	1	113	1	177	2.64e-48	415
8422	DQ981939_1	nifH	NZ_AP018227.1_5354	nifH	61	140	27	2	1	113	1	140	1.6e-47	407
8423	DQ981939_1	nifH	JAHFPT010000232.1_15	nifH	51	193	14	3	1	113	1	193	3.24e-47	408
8425	DQ982625_1	nifH	DCVO01000109.1_1	nifH	51	150	8	3	1	85	1	150	1e-36	326
8426	DQ982625_1	nifH	JAEUPJ010000078.1_1	nifH	48	165	6	4	1	85	1	165	1.43e-34	311
8427	DQ982625_1	nifH	JADMKA010000134.1_23	nifH	47	165	7	4	1	85	1	165	2.68e-34	309
8428	DQ982625_1	nifH	RXIY01000015.1_11	nifH	48	160	9	4	1	85	1	160	6.26e-34	306
8429	DQ982625_1	nifH	CAIQPV010000149.1_1	nifH	43	176	10	3	1	85	1	176	6.55e-32	292
8430	DQ982625_1	nifH	JAHFQC010000144.1_8	nifH	42	177	10	3	1	85	1	177	9.1e-32	291
8431	DQ982625_1	nifH	NZ_AP018227.1_5354	nifH	49	140	17	4	1	85	1	140	1.68e-31	287
8432	DQ982625_1	nifH	NZ_WNKS01000061.1_1	nifH	45	165	11	4	1	85	1	165	2.58e-31	287
8433	DQ982625_1	nifH	JACRBA010000159.1_1	nifH	43	181	8	4	1	85	1	181	4.63e-31	286
8434	DQ982625_1	nifH	CAIOJO010000526.1_14	nifH	44	155	17	3	1	85	1	155	3.6e-30	278
8436	DQ982626_1	nifH	DCVO01000109.1_1	nifH	52	150	8	1	1	86	1	150	1.04e-39	348
8437	DQ982626_1	nifH	JAEUPJ010000078.1_1	nifH	49	165	5	2	1	86	1	165	1.51e-37	333
8438	DQ982626_1	nifH	JADMKA010000134.1_23	nifH	48	165	6	2	1	86	1	165	2.82e-37	331
8439	DQ982626_1	nifH	RXIY01000015.1_11	nifH	48	160	9	2	1	86	1	160	3.15e-36	323
8440	DQ982626_1	nifH	CAIQPV010000149.1_1	nifH	44	176	8	2	1	86	1	176	5.12e-35	315
8441	DQ982626_1	nifH	NZ_WNKS01000061.1_1	nifH	46	165	10	2	1	86	1	165	1.47e-34	311
8442	DQ982626_1	nifH	JAHFQC010000144.1_8	nifH	43	177	10	2	1	86	1	177	3.4e-34	309
8443	DQ982626_1	nifH	JACRBA010000159.1_1	nifH	44	181	7	2	1	86	1	181	4.98e-34	308
8444	DQ982626_1	nifH	NZ_AP018227.1_5354	nifH	49	140	17	2	1	86	1	140	8.46e-34	304
8445	DQ982626_1	nifH	CAIOJO010000526.1_14	nifH	45	155	16	2	1	86	1	155	7.18e-33	298
8447	EU047973_1	nifH	JAEUPJ010000078.1_1	nifH	64	165	5	3	1	111	1	165	3.21e-56	472
8448	EU047973_1	nifH	JADMKA010000134.1_23	nifH	64	165	6	3	1	111	1	165	6.03e-56	470
8449	EU047973_1	nifH	RXIY01000015.1_11	nifH	63	160	10	2	1	111	1	160	1.92e-55	466
8450	EU047973_1	nifH	CAIQPV010000149.1_1	nifH	57	176	10	3	1	111	1	176	7.64e-53	448
8451	EU047973_1	nifH	NZ_WNKS01000061.1_1	nifH	61	165	11	3	1	111	1	165	1.58e-52	445
8452	EU047973_1	nifH	JACRBA010000159.1_1	nifH	57	181	8	3	1	111	1	181	5.57e-52	442
8453	EU047973_1	nifH	JAHFQC010000144.1_8	nifH	55	177	14	3	1	111	1	177	1.81e-51	438
8454	EU047973_1	nifH	NZ_AP018227.1_5354	nifH	65	140	20	3	1	111	1	140	2.8e-50	427
8455	EU047973_1	nifH	JAHFPT010000232.1_15	nifH	53	193	9	3	1	111	1	193	4.2e-50	429
8456	EU047973_1	nifH	RXJO01000168.1_1	nifH	51	203	8	3	1	111	1	203	1.79e-49	425
8458	DQ425257_1	nifH	NZ_AP018227.1_5354	nifH	26	140	14	3	1	50	1	140	0.000341	76
8459	DQ425257_1	nifH	DCVO01000109.1_1	nifH	23	151	14	2	1	50	1	150	0.00241	70
8460	DQ425257_1	nifH	JAEUPJ010000078.1_1	nifH	23	165	12	2	1	50	1	165	0.01	65
8461	DQ425257_1	nifH	CAIOJO010000526.1_14	nifH	23	155	15	2	1	50	1	155	0.03	62
8462	DQ425257_1	nifH	JADMKA010000134.1_23	nifH	22	165	13	2	1	50	1	165	0.03	62
8463	DQ425257_1	nifH	RXIY01000015.1_11	nifH	22	160	14	2	1	50	1	160	0.13	57
8464	DQ425257_1	nifH	NZ_ASSC01000340.1_1	nifH	22	153	10	2	1	50	1	146	0.16	56
8465	DQ425257_1	nifH	JAAUOZ010000028.1_20	nifH	22	158	16	2	1	50	1	158	0.42	53
8466	DQ425257_1	nifH	NZ_JACJSE010000007.1_136	nifH	21	159	16	2	1	50	1	159	0.42	53
8467	DQ425257_1	nifH	WGNO01000026.1_20	nifH	21	163	15	3	1	50	1	163	0.42	53
8469	DQ982611_1	nifH	JADMKA010000134.1_23	nifH	42	165	13	3	1	82	1	165	6.9e-27	254
8470	DQ982611_1	nifH	DCVO01000109.1_1	nifH	42	151	17	3	1	82	1	150	7.39e-27	253
8471	DQ982611_1	nifH	JAEUPJ010000078.1_1	nifH	41	165	14	3	1	82	1	165	3.26e-26	249
8472	DQ982611_1	nifH	RXIY01000015.1_11	nifH	41	160	17	4	1	82	1	160	1.04e-25	245
8473	DQ982611_1	nifH	NZ_RSCL01000016.1_47	nifH	46	125	15	3	1	82	1	116	2.45e-25	240
8474	DQ982611_1	nifH	CAIOJO010000526.1_14	nifH	39	157	19	3	1	82	1	155	6.19e-25	239
8475	DQ982611_1	nifH	NZ_AP018227.1_5354	nifH	42	142	21	3	1	82	1	140	6.67e-25	238
8476	DQ982611_1	nifH	CAIQPV010000149.1_1	nifH	39	176	14	4	1	82	1	176	8.57e-25	239
8477	DQ982611_1	nifH	NZ_WNKS01000061.1_1	nifH	40	165	16	4	1	82	1	165	9.86e-25	238
8478	DQ982611_1	nifH	JACRBA010000159.1_1	nifH	38	181	13	3	1	82	1	181	1.71e-24	237
8480	DQ982612_1	nifH	JADMKA010000134.1_23	nifH	59	165	7	2	1	105	1	165	2.82e-50	428
8481	DQ982612_1	nifH	JAEUPJ010000078.1_1	nifH	59	165	8	2	1	105	1	165	1.36e-49	423
8482	DQ982612_1	nifH	DCVO01000109.1_1	nifH	59	155	8	2	1	105	1	150	4.43e-48	411
8483	DQ982612_1	nifH	NZ_WNKS01000061.1_1	nifH	59	165	8	3	1	105	1	165	5.91e-48	411
8484	DQ982612_1	nifH	CAIQPV010000149.1_1	nifH	55	176	8	3	1	105	1	176	7.32e-48	411
8485	DQ982612_1	nifH	RXIY01000015.1_11	nifH	58	160	13	2	1	105	1	160	1.01e-47	409
8486	DQ982612_1	nifH	JACRBA010000159.1_1	nifH	55	181	6	3	1	105	1	181	5.31e-47	405
8487	DQ982612_1	nifH	JAHFQC010000144.1_8	nifH	51	177	14	3	1	105	1	177	5.46e-45	390
8488	DQ982612_1	nifH	RXJO01000168.1_1	nifH	49	203	6	3	1	105	1	203	2.29e-44	387
8489	DQ982612_1	nifH	JAHFPT010000232.1_15	nifH	50	193	9	3	1	105	1	193	3.55e-44	385
8491	DQ982614_1	nifH	DCVO01000109.1_1	nifH	63	150	10	2	1	104	1	150	3.1e-51	434
8492	DQ982614_1	nifH	JADMKA010000134.1_23	nifH	59	165	7	3	1	104	1	165	4.65e-49	419
8493	DQ982614_1	nifH	JAEUPJ010000078.1_1	nifH	58	165	8	3	1	104	1	165	1.64e-48	415
8494	DQ982614_1	nifH	RXIY01000015.1_11	nifH	58	160	12	3	1	104	1	160	2.52e-47	406
8495	DQ982614_1	nifH	CAIQPV010000149.1_1	nifH	54	176	9	3	1	104	1	176	3.43e-47	406
8496	DQ982614_1	nifH	NZ_WNKS01000061.1_1	nifH	56	165	11	3	1	104	1	165	4.69e-46	397
8497	DQ982614_1	nifH	JACRBA010000159.1_1	nifH	53	181	8	3	1	104	1	181	6.37e-46	397
8498	DQ982614_1	nifH	JAHFQC010000144.1_8	nifH	50	177	15	3	1	104	1	177	6.54e-44	382
8499	DQ982614_1	nifH	NZ_AP018227.1_5354	nifH	59	140	21	3	1	104	1	140	1.14e-43	378
8500	DQ982614_1	nifH	RXJO01000168.1_1	nifH	47	203	8	3	1	104	1	203	2.74e-43	379
8502	DQ982616_1	nifH	JADMKA010000134.1_23	nifH	58	165	10	2	1	105	1	165	2.3e-48	414
8503	DQ982616_1	nifH	JAEUPJ010000078.1_1	nifH	59	165	7	3	1	105	1	165	2.3e-48	414
8504	DQ982616_1	nifH	DCVO01000109.1_1	nifH	59	155	8	3	1	105	1	150	1.93e-46	399
8505	DQ982616_1	nifH	RXIY01000015.1_11	nifH	58	160	13	3	1	105	1	160	4.38e-46	397
8506	DQ982616_1	nifH	CAIQPV010000149.1_1	nifH	55	176	9	4	1	105	1	176	1.11e-45	395
8507	DQ982616_1	nifH	JACRBA010000159.1_1	nifH	54	181	7	4	1	105	1	181	8.06e-45	389
8508	DQ982616_1	nifH	NZ_WNKS01000061.1_1	nifH	55	165	14	3	1	105	1	165	1.11e-44	387
8509	DQ982616_1	nifH	NZ_AP018227.1_5354	nifH	59	140	22	3	1	105	1	140	1.61e-43	377
8510	DQ982616_1	nifH	CAIOJO010000526.1_14	nifH	54	155	21	3	1	105	1	155	7.47e-43	373
8511	DQ982616_1	nifH	JAHFPT010000232.1_15	nifH	49	193	11	3	1	105	1	193	8.17e-43	375
8513	DQ425228_1	nifH	DCVO01000109.1_1	nifH	65	150	7	1	1	105	1	150	8.86e-55	460
8514	DQ425228_1	nifH	JADMKA010000134.1_23	nifH	60	165	6	2	1	105	1	165	8.86e-52	439
8515	DQ425228_1	nifH	JAEUPJ010000078.1_1	nifH	59	165	7	2	1	105	1	165	4.27e-51	434
8516	DQ425228_1	nifH	CAIQPV010000149.1_1	nifH	55	176	8	2	1	105	1	176	6.56e-50	426
8517	DQ425228_1	nifH	RXIY01000015.1_11	nifH	59	160	10	2	1	105	1	160	9e-50	424
8518	DQ425228_1	nifH	NZ_WNKS01000061.1_1	nifH	58	165	10	2	1	105	1	165	4.78e-49	419
8519	DQ425228_1	nifH	JACRBA010000159.1_1	nifH	54	181	7	2	1	105	1	181	1.68e-48	416
8520	DQ425228_1	nifH	JAHFQC010000144.1_8	nifH	51	177	14	2	1	105	1	177	6.73e-47	404
8521	DQ425228_1	nifH	CAIOMN010000212.1_15	nifH	59	153	15	3	1	105	1	153	2.04e-46	399
8522	DQ425228_1	nifH	RXJO01000168.1_1	nifH	48	203	7	2	1	105	1	203	7.29e-46	398
8524	DQ982621_1	nifH	NZ_RSCL01000016.1_47	nifH	30	116	10	2	1	45	1	116	8.79e-09	112
8525	DQ982621_1	nifH	NZ_AP018290.1_3340	nifH	24	143	9	2	1	45	1	142	2.11e-05	85
8526	DQ982621_1	nifH	DCVO01000109.1_1	nifH	25	150	7	2	1	45	1	150	4.05e-05	83
8527	DQ982621_1	nifH	JACYMD010000042.1_27	nifH	24	143	9	2	1	45	1	142	5.1e-05	82
8528	DQ982621_1	nifH	NZ_FYBH01000187.1_17	nifH	24	143	9	2	1	45	1	142	6.86e-05	81
8529	DQ982621_1	nifH	NZ_AP018227.1_5354	nifH	26	142	6	3	1	45	1	140	9.09e-05	80
8530	DQ982621_1	nifH	NZ_ASSC01000340.1_1	nifH	24	146	10	2	1	45	1	146	9.6e-05	80
8531	DQ982621_1	nifH	JAEUPJ010000078.1_1	nifH	25	167	1	3	1	45	1	165	0.00101	73
8532	DQ982621_1	nifH	CBZS010000660.1_2	nifH	23	143	11	2	1	45	1	142	0.00105	72
8533	DQ982621_1	nifH	NC_019684.1_1223	nifH	24	147	7	3	1	45	1	145	0.00109	72
8535	DQ982630_1	nifH	DCVO01000109.1_1	nifH	59	150	12	1	1	100	1	150	4.32e-46	396
8536	DQ982630_1	nifH	JAEUPJ010000078.1_1	nifH	55	165	9	2	1	100	1	165	6.4e-44	381
8537	DQ982630_1	nifH	JADMKA010000134.1_23	nifH	55	165	10	2	1	100	1	165	1.2e-43	379
8538	DQ982630_1	nifH	RXIY01000015.1_11	nifH	54	160	13	2	1	100	1	160	1.34e-42	371
8539	DQ982630_1	nifH	CAIQPV010000149.1_1	nifH	49	176	13	2	1	100	1	176	3.05e-41	362
8540	DQ982630_1	nifH	NZ_WNKS01000061.1_1	nifH	52	165	14	2	1	100	1	165	6.37e-41	359
8541	DQ982630_1	nifH	JACRBA010000159.1_1	nifH	49	181	11	2	1	100	1	181	2.2e-40	356
8542	DQ982630_1	nifH	JAHFQC010000144.1_8	nifH	47	177	17	2	1	100	1	177	3.42e-39	347
8543	DQ982630_1	nifH	NZ_AP018227.1_5354	nifH	54	140	24	2	1	100	1	140	1.14e-38	341
8544	DQ982630_1	nifH	JAHFPT010000232.1_15	nifH	46	193	12	2	1	100	1	193	1.6e-38	343
8546	DQ982635_1	nifH	DCVO01000109.1_1	nifH	66	150	7	2	1	106	1	150	4.4e-54	455
8547	DQ982635_1	nifH	JAEUPJ010000078.1_1	nifH	61	165	5	2	1	106	1	165	2.58e-52	443
8548	DQ982635_1	nifH	JADMKA010000134.1_23	nifH	61	165	6	2	1	106	1	165	4.85e-52	441
8549	DQ982635_1	nifH	RXIY01000015.1_11	nifH	61	160	8	3	1	106	1	160	1.4e-50	430
8550	DQ982635_1	nifH	CAIQPV010000149.1_1	nifH	55	176	9	2	1	106	1	176	1.26e-49	424
8551	DQ982635_1	nifH	NZ_WNKS01000061.1_1	nifH	58	165	11	2	1	106	1	165	6.73e-49	418
8552	DQ982635_1	nifH	JACRBA010000159.1_1	nifH	55	181	7	2	1	106	1	181	9.19e-49	418
8553	DQ982635_1	nifH	JAHFQC010000144.1_8	nifH	53	177	12	3	1	106	1	177	1.05e-47	410
8554	DQ982635_1	nifH	NZ_AP018227.1_5354	nifH	61	140	21	2	1	106	1	140	1.2e-46	400
8555	DQ982635_1	nifH	JAHFPT010000232.1_15	nifH	51	193	8	3	1	106	1	193	4.52e-46	399
8557	DQ982619_1	nifH	DCVO01000109.1_1	nifH	63	150	10	2	1	104	1	150	2.26e-51	435
8558	DQ982619_1	nifH	JAEUPJ010000078.1_1	nifH	59	165	7	3	1	104	1	165	6.37e-49	418
8559	DQ982619_1	nifH	JADMKA010000134.1_23	nifH	58	165	8	3	1	104	1	165	1.19e-48	416
8560	DQ982619_1	nifH	RXIY01000015.1_11	nifH	58	160	11	3	1	104	1	160	9.8e-48	409
8561	DQ982619_1	nifH	CAIQPV010000149.1_1	nifH	53	176	11	3	1	104	1	176	2.26e-46	400
8562	DQ982619_1	nifH	NZ_WNKS01000061.1_1	nifH	56	165	12	3	1	104	1	165	8.78e-46	395
8563	DQ982619_1	nifH	JACRBA010000159.1_1	nifH	52	181	9	3	1	104	1	181	2.24e-45	393
8564	DQ982619_1	nifH	NZ_AP018227.1_5354	nifH	59	140	21	3	1	104	1	140	4.45e-44	381
8565	DQ982619_1	nifH	JAHFQC010000144.1_8	nifH	50	177	15	3	1	104	1	177	4.78e-44	383
8566	DQ982619_1	nifH	JAHFPT010000232.1_15	nifH	49	193	10	3	1	104	1	193	1.21e-43	381
8568	DQ982637_1	nifH	DCVO01000109.1_1	nifH	57	150	8	2	1	94	1	150	2.18e-44	383
8569	DQ982637_1	nifH	JAEUPJ010000078.1_1	nifH	54	165	5	3	1	94	1	165	3.21e-42	368
8570	DQ982637_1	nifH	RXIY01000015.1_11	nifH	54	160	8	3	1	94	1	160	5.48e-42	366
8571	DQ982637_1	nifH	JADMKA010000134.1_23	nifH	53	165	6	3	1	94	1	165	6.02e-42	366
8572	DQ982637_1	nifH	CAIQPV010000149.1_1	nifH	49	176	8	3	1	94	1	176	1.24e-40	357
8573	DQ982637_1	nifH	NZ_WNKS01000061.1_1	nifH	51	165	10	3	1	94	1	165	3.19e-39	346
8574	DQ982637_1	nifH	JAHFQC010000144.1_8	nifH	46	177	12	2	1	94	1	177	5.44e-39	345
8575	DQ982637_1	nifH	JACRBA010000159.1_1	nifH	48	181	7	3	1	94	1	181	1.09e-38	343
8576	DQ982637_1	nifH	NZ_AP018227.1_5354	nifH	54	140	18	3	1	94	1	140	2.48e-38	338
8577	DQ982637_1	nifH	CAIOJO010000526.1_14	nifH	49	155	18	3	1	94	1	155	5.46e-37	329
8579	DQ982639_1	nifH	DCVO01000109.1_1	nifH	59	150	9	1	1	97	1	150	1.71e-47	406
8580	DQ982639_1	nifH	JAEUPJ010000078.1_1	nifH	55	165	6	2	1	97	1	165	2.55e-45	391
8581	DQ982639_1	nifH	JADMKA010000134.1_23	nifH	55	165	6	2	1	97	1	165	3.49e-45	390
8582	DQ982639_1	nifH	RXIY01000015.1_11	nifH	54	160	10	2	1	97	1	160	5.36e-44	381
8583	DQ982639_1	nifH	CAIQPV010000149.1_1	nifH	49	176	10	2	1	97	1	176	1.22e-42	372
8584	DQ982639_1	nifH	NZ_WNKS01000061.1_1	nifH	52	165	11	2	1	97	1	165	2.55e-42	369
8585	DQ982639_1	nifH	JACRBA010000159.1_1	nifH	49	181	8	2	1	97	1	181	8.82e-42	366
8586	DQ982639_1	nifH	NZ_AP018227.1_5354	nifH	56	140	19	2	1	97	1	140	5.05e-41	358
8587	DQ982639_1	nifH	CAIOJO010000526.1_14	nifH	52	155	16	3	1	97	1	155	1.25e-40	356
8588	DQ982639_1	nifH	JAHFQC010000144.1_8	nifH	47	177	14	2	1	97	1	177	1.37e-40	357
8590	DQ982631_1	nifH	NZ_CAFK01000249.1_2	nifH	47	149	17	2	1	87	1	149	2.83e-31	286
8591	DQ982631_1	nifH	DCVO01000109.1_1	nifH	38	150	30	2	1	87	1	150	9.49e-21	208
8592	DQ982631_1	nifH	JAEUPJ010000078.1_1	nifH	36	165	27	2	1	87	1	165	2.94e-20	205
8593	DQ982631_1	nifH	JADMKA010000134.1_23	nifH	36	165	28	2	1	87	1	165	5.43e-20	203
8594	DQ982631_1	nifH	RXIY01000015.1_11	nifH	35	160	31	2	1	87	1	160	1.47e-18	192
8595	DQ982631_1	nifH	CAIQPV010000149.1_1	nifH	33	176	29	2	1	87	1	176	4.45e-18	189
8596	DQ982631_1	nifH	NZ_RSCL01000016.1_47	nifH	39	120	36	3	1	87	1	116	5.15e-18	186
8597	DQ982631_1	nifH	NZ_WNKS01000061.1_1	nifH	35	165	29	4	1	87	1	165	7.17e-18	187
8598	DQ982631_1	nifH	NZ_AP018227.1_5354	nifH	36	140	37	3	1	87	1	140	1.78e-17	183
8599	DQ982631_1	nifH	PMBZ01000191.1_1	nifH	36	148	11	2	1	87	1	125	1.98e-17	182
8601	DQ982996_1	nifH	NZ_CAFI01000444.1_53	nifH	38	104	14	3	1	53	1	104	2.42e-08	109
8602	DQ982996_1	nifH	CAIKVZ010000273.1_1	nifH	36	107	14	4	1	53	1	107	3.26e-07	100
8603	DQ982996_1	nifH	DBTR01000053.1_30	nifH	36	102	13	4	1	53	1	99	4.13e-06	91
8604	DQ982996_1	nifH	PMDM01000367.1_8	nifH	32	100	11	3	1	53	1	90	0.000157	78
8605	DQ982996_1	nifH	NZ_JAAIJQ010000098.1_21	nifH	29	103	23	3	1	53	1	103	0.00016	78
8606	DQ982996_1	nifH	CAIUVX010000034.1_44	nifH	30	112	19	4	1	53	1	112	0.000524	74
8607	DQ982996_1	nifH	JAIWOG010000303.1_1	nifH	33	101	17	4	1	53	1	98	0.000655	73
8608	DQ982996_1	nifH	PMBZ01000191.1_1	nifH	30	125	16	4	1	53	1	125	0.00143	71
8609	DQ982996_1	nifH	NZ_CAFK01000249.1_2	nifH	26	149	14	4	1	53	1	149	0.01	65
8610	DQ982996_1	nifH	JAJZCJ010000074.1_1	nifH	27	97	24	2	1	53	1	94	0.02	61
8613	DQ983010_1	nifH	DCVO01000109.1_1	nifH	49	150	9	1	1	83	1	150	1.77e-36	324
8614	DQ983010_1	nifH	RXIY01000015.1_11	nifH	47	160	8	2	1	83	1	160	6.64e-35	313
8615	DQ983010_1	nifH	JADMKA010000134.1_23	nifH	47	165	6	2	1	83	1	165	2.54e-34	309
8616	DQ983010_1	nifH	JAEUPJ010000078.1_1	nifH	46	165	7	2	1	83	1	165	1.21e-33	304
8617	DQ983010_1	nifH	NZ_WNKS01000061.1_1	nifH	45	165	8	2	1	83	1	165	1.65e-33	303
8618	DQ983010_1	nifH	NZ_AP018227.1_5354	nifH	49	140	15	2	1	83	1	140	1.3e-32	295
8619	DQ983010_1	nifH	CAIQPV010000149.1_1	nifH	43	176	8	2	1	83	1	176	4.54e-32	293
8620	DQ983010_1	nifH	CAIOJO010000526.1_14	nifH	45	155	14	2	1	83	1	155	5.9e-32	291
8621	DQ983010_1	nifH	JACRBA010000159.1_1	nifH	42	181	7	2	1	83	1	181	4.39e-31	286
8622	DQ983010_1	nifH	CAIOMN010000212.1_15	nifH	46	153	13	3	1	83	1	153	5.08e-31	284
8624	DQ983008_1	nifH	DCVO01000109.1_1	nifH	63	150	12	1	1	107	1	150	1.05e-52	445
8625	DQ983008_1	nifH	JADMKA010000134.1_23	nifH	61	165	7	2	1	107	1	165	1.76e-51	437
8626	DQ983008_1	nifH	RXIY01000015.1_11	nifH	61	160	9	3	1	107	1	160	5.6e-51	433
8627	DQ983008_1	nifH	JAEUPJ010000078.1_1	nifH	60	165	8	2	1	107	1	165	8.46e-51	432
8628	DQ983008_1	nifH	NZ_WNKS01000061.1_1	nifH	59	165	10	2	1	107	1	165	4.08e-50	427
8629	DQ983008_1	nifH	CAIQPV010000149.1_1	nifH	55	176	10	2	1	107	1	176	3.34e-49	421
8630	DQ983008_1	nifH	JACRBA010000159.1_1	nifH	55	181	8	2	1	107	1	181	3.32e-48	414
8631	DQ983008_1	nifH	NZ_AP018227.1_5354	nifH	62	140	20	2	1	107	1	140	1.36e-47	407
8632	DQ983008_1	nifH	CAIOMN010000212.1_15	nifH	59	153	16	3	1	107	1	153	4.48e-47	404
8633	DQ983008_1	nifH	JAHFQC010000144.1_8	nifH	52	177	15	2	1	107	1	177	7.1e-47	404
8635	DQ983001_1	nifH	DCVO01000109.1_1	nifH	50	151	12	3	1	89	1	150	3.82e-33	300
8636	DQ983001_1	nifH	RXIY01000015.1_11	nifH	48	161	11	3	1	89	1	160	1.59e-32	296
8637	DQ983001_1	nifH	JADMKA010000134.1_23	nifH	47	166	10	3	1	89	1	165	3.23e-32	294
8638	DQ983001_1	nifH	JAEUPJ010000078.1_1	nifH	47	166	10	3	1	89	1	165	4.42e-32	293
8639	DQ983001_1	nifH	NZ_AP018227.1_5354	nifH	50	141	17	3	1	89	1	140	2.55e-31	286
8640	DQ983001_1	nifH	CAIQPV010000149.1_1	nifH	44	177	10	3	1	89	1	176	6.46e-31	285
8641	DQ983001_1	nifH	NZ_WNKS01000061.1_1	nifH	46	166	12	3	1	89	1	165	7.32e-31	284
8642	DQ983001_1	nifH	CAIOMN010000212.1_15	nifH	46	153	18	2	1	89	1	153	2.08e-30	280
8643	DQ983001_1	nifH	PUNM01000155.1_1	nifH	45	157	18	2	1	89	1	157	3.04e-30	279
8644	DQ983001_1	nifH	DNRQ01000059.1_18	nifH	44	152	22	2	1	89	1	152	5.21e-30	277
8646	DQ983004_1	nifH	JADMKA010000134.1_23	nifH	32	165	21	6	1	74	1	165	4.86e-12	141
8647	DQ983004_1	nifH	NZ_AP018227.1_5354	nifH	34	140	26	5	1	74	1	140	9.96e-12	138
8648	DQ983004_1	nifH	JAEUPJ010000078.1_1	nifH	32	165	22	6	1	74	1	165	1.56e-11	137
8649	DQ983004_1	nifH	DCVO01000109.1_1	nifH	32	155	19	5	1	74	1	150	3.43e-11	134
8650	DQ983004_1	nifH	RXIY01000015.1_11	nifH	32	160	23	6	1	74	1	160	3.62e-11	134
8651	DQ983004_1	nifH	JAHFQC010000144.1_8	nifH	31	177	20	6	1	74	1	177	6.89e-11	132
8652	DQ983004_1	nifH	CAIOJO010000526.1_14	nifH	33	155	23	5	1	74	1	155	2e-10	128
8653	DQ983004_1	nifH	CAIQPV010000149.1_1	nifH	30	176	21	5	1	74	1	176	2.86e-10	127
8654	DQ983004_1	nifH	NZ_WNKS01000061.1_1	nifH	31	165	23	6	1	74	1	165	3.68e-10	126
8655	DQ983004_1	nifH	JACRBA010000159.1_1	nifH	30	181	19	6	1	74	1	181	6.77e-10	124
8657	DQ982997_1	nifH	JADMKA010000134.1_23	nifH	56	165	6	2	1	98	1	165	2.36e-44	384
8658	DQ982997_1	nifH	DCVO01000109.1_1	nifH	58	150	11	2	1	98	1	150	2.43e-44	383
8659	DQ982997_1	nifH	JAEUPJ010000078.1_1	nifH	55	165	7	2	1	98	1	165	1.14e-43	379
8660	DQ982997_1	nifH	CAIQPV010000149.1_1	nifH	51	176	9	2	1	98	1	176	4.41e-42	368
8661	DQ982997_1	nifH	RXIY01000015.1_11	nifH	55	160	10	3	1	98	1	160	6.11e-42	366
8662	DQ982997_1	nifH	JACRBA010000159.1_1	nifH	50	181	7	2	1	98	1	181	4.34e-41	361
8663	DQ982997_1	nifH	NZ_WNKS01000061.1_1	nifH	53	165	11	2	1	98	1	165	4.41e-41	360
8664	DQ982997_1	nifH	JAHFQC010000144.1_8	nifH	47	177	14	2	1	98	1	177	9.25e-40	351
8665	DQ982997_1	nifH	JAJZTS010000061.1_17	nifH	55	143	19	3	1	98	1	143	4.44e-39	344
8666	DQ982997_1	nifH	NZ_AP018227.1_5354	nifH	55	140	21	2	1	98	1	140	5.75e-39	343
8668	DQ983003_1	nifH	DCVO01000109.1_1	nifH	34	151	12	2	1	64	1	150	4.35e-16	171
8669	DQ983003_1	nifH	NZ_AP018227.1_5354	nifH	35	140	15	2	1	64	1	140	7.12e-16	169
8670	DQ983003_1	nifH	NZ_WNKS01000061.1_1	nifH	34	165	8	4	1	64	1	165	3.11e-15	165
8671	DQ983003_1	nifH	JADMKA010000134.1_23	nifH	32	165	11	2	1	64	1	165	1.39e-14	160
8672	DQ983003_1	nifH	NZ_ASSC01000340.1_1	nifH	31	153	9	2	1	64	1	146	2.12e-14	158
8673	DQ983003_1	nifH	CAIOJO010000526.1_14	nifH	32	155	14	2	1	64	1	155	4.2e-14	156
8674	DQ983003_1	nifH	JAAUOZ010000028.1_20	nifH	31	158	15	2	1	64	1	158	4.32e-14	156
8675	DQ983003_1	nifH	JAEUPJ010000078.1_1	nifH	32	165	12	2	1	64	1	165	4.58e-14	156
8676	DQ983003_1	nifH	WGNO01000026.1_20	nifH	31	163	13	3	1	64	1	163	1.1e-13	153
8677	DQ983003_1	nifH	PEAB01000102.1_9	nifH	33	149	14	3	1	64	1	148	1.31e-13	152
8680	DQ425741_1	nifH	DCVO01000109.1_1	nifH	63	150	9	1	1	104	1	150	1.33e-52	444
8681	DQ425741_1	nifH	JADMKA010000134.1_23	nifH	60	165	5	2	1	104	1	165	4.15e-51	434
8682	DQ425741_1	nifH	JAEUPJ010000078.1_1	nifH	58	165	8	2	1	104	1	165	7.05e-50	425
8683	DQ425741_1	nifH	CAIQPV010000149.1_1	nifH	56	176	6	2	1	104	1	176	5.76e-49	419
8684	DQ425741_1	nifH	RXIY01000015.1_11	nifH	59	160	10	2	1	104	1	160	7.92e-49	417
8685	DQ425741_1	nifH	JACRBA010000159.1_1	nifH	54	181	6	2	1	104	1	181	7.85e-48	411
8686	DQ425741_1	nifH	NZ_WNKS01000061.1_1	nifH	56	165	11	2	1	104	1	165	2.02e-47	407
8687	DQ425741_1	nifH	JAHFQC010000144.1_8	nifH	53	177	11	2	1	104	1	177	1.68e-46	401
8688	DQ425741_1	nifH	RXJO01000168.1_1	nifH	48	203	6	2	1	104	1	203	3.4e-45	393
8689	DQ425741_1	nifH	JAHFPT010000232.1_15	nifH	49	193	10	2	1	104	1	193	1.35e-44	388
8691	DQ425840_1	nifH	DCVO01000109.1_1	nifH	60	151	13	2	1	105	1	150	3.58e-49	419
8692	DQ425840_1	nifH	JADMKA010000134.1_23	nifH	58	165	9	3	1	105	1	165	1.23e-48	416
8693	DQ425840_1	nifH	JAEUPJ010000078.1_1	nifH	56	165	12	3	1	105	1	165	2.08e-47	407
8694	DQ425840_1	nifH	RXIY01000015.1_11	nifH	58	160	13	2	1	105	1	160	4.85e-47	404
8695	DQ425840_1	nifH	CAIQPV010000149.1_1	nifH	54	176	10	3	1	105	1	176	6.6e-47	404
8696	DQ425840_1	nifH	JACRBA010000159.1_1	nifH	52	181	10	3	1	105	1	181	8.96e-46	396
8697	DQ425840_1	nifH	NZ_WNKS01000061.1_1	nifH	55	165	14	3	1	105	1	165	9.03e-46	395
8698	DQ425840_1	nifH	JAHFQC010000144.1_8	nifH	51	177	14	3	1	105	1	177	7.47e-45	389
8699	DQ425840_1	nifH	RXJO01000168.1_1	nifH	47	203	10	3	1	105	1	203	3.85e-43	378
8700	DQ425840_1	nifH	JAHFPT010000232.1_15	nifH	47	193	14	3	1	105	1	193	1.53e-42	373
8702	DQ425767_1	nifH	DCVO01000109.1_1	nifH	45	150	13	3	1	81	1	150	1.42e-29	273
8703	DQ425767_1	nifH	JADMKA010000134.1_23	nifH	44	165	9	4	1	81	1	165	4.1e-28	263
8704	DQ425767_1	nifH	RXIY01000015.1_11	nifH	43	160	12	4	1	81	1	160	2.44e-27	257
8705	DQ425767_1	nifH	JAEUPJ010000078.1_1	nifH	42	165	11	4	1	81	1	165	3.61e-27	256
8706	DQ425767_1	nifH	CAIQPV010000149.1_1	nifH	40	176	10	4	1	81	1	176	3.78e-26	249
8707	DQ425767_1	nifH	JAHFQC010000144.1_8	nifH	40	177	10	4	1	81	1	177	7.13e-26	247
8708	DQ425767_1	nifH	NZ_AP018227.1_5354	nifH	44	140	19	4	1	81	1	140	1.37e-25	243
8709	DQ425767_1	nifH	JAJXYA010000492.1_3	nifH	45	146	16	5	1	81	1	146	2.81e-25	241
8710	DQ425767_1	nifH	JACRBA010000159.1_1	nifH	39	181	10	4	1	81	1	181	6.61e-25	240
8711	DQ425767_1	nifH	NZ_WNKS01000061.1_1	nifH	40	165	15	3	1	81	1	165	7.05e-25	239
8713	AF035494_1	nifH	JADMKA010000134.1_23	nifH	61	166	4	4	1	107	1	165	1.44e-49	423
8714	AF035494_1	nifH	JAEUPJ010000078.1_1	nifH	60	166	7	4	1	107	1	165	2.43e-48	414
8715	AF035494_1	nifH	DCVO01000109.1_1	nifH	63	153	8	4	1	107	1	150	4.68e-48	411
8716	AF035494_1	nifH	RXIY01000015.1_11	nifH	60	161	10	4	1	107	1	160	1.46e-47	408
8717	AF035494_1	nifH	CAIQPV010000149.1_1	nifH	56	177	7	4	1	107	1	176	3.72e-47	406
8718	AF035494_1	nifH	JACRBA010000159.1_1	nifH	55	182	5	4	1	107	1	181	2.69e-46	400
8719	AF035494_1	nifH	NZ_WNKS01000061.1_1	nifH	58	166	10	4	1	107	1	165	6.96e-46	396
8720	AF035494_1	nifH	JAHFQC010000144.1_8	nifH	53	178	12	4	1	107	1	177	1.08e-44	388
8721	AF035494_1	nifH	RXJO01000168.1_1	nifH	50	204	5	4	1	107	1	203	1.16e-43	382
8722	AF035494_1	nifH	CAIOJO010000526.1_14	nifH	56	156	18	4	1	107	1	155	4.21e-43	375
8724	EU542578_1	nifH	NZ_BADL01000543.1_38	nifH	65	263	5	3	1	177	1	263	2.56e-96	777
8725	EU542578_1	nifH	PLSZ01000426.1_17	nifH	74	218	16	3	1	177	1	218	6.27e-96	771
8726	EU542578_1	nifH	CAIUXT010000226.1_83	nifH	69	239	13	2	1	177	1	239	1.37e-95	770
8727	EU542578_1	nifH	NZ_CP088081.1_710	nifH	60	293	0	3	1	177	1	293	8.57e-95	768
8728	EU542578_1	nifH	NZ_JAGWCB010000020.1_119	nifH	60	293	1	3	1	177	1	293	2.21e-94	765
8729	EU542578_1	nifH	NZ_JADKYR010000001.1_718	nifH	58	291	7	2	1	177	1	291	2.64e-93	757
8730	EU542578_1	nifH	DHYP01000031.1_10	nifH	58	291	7	2	1	177	1	291	2.64e-93	757
8731	EU542578_1	nifH	NZ_JAJTWU010000008.1_273	nifH	59	293	4	3	1	177	1	293	3.78e-93	756
8732	EU542578_1	nifH	JAKAIB010000015.1_8	nifH	60	294	2	3	1	177	1	294	3.87e-93	756
8733	EU542578_1	nifH	JAMPXE010000076.1_1	nifH	74	216	5	2	1	177	1	203	4.71e-93	749
8735	EU047964_1	nifH	JADMKA010000134.1_23	nifH	72	165	4	2	1	122	1	165	1.88e-67	555
8736	EU047964_1	nifH	JAEUPJ010000078.1_1	nifH	70	165	7	2	1	122	1	165	3.21e-66	546
8737	EU047964_1	nifH	RXIY01000015.1_11	nifH	69	160	12	1	1	122	1	160	1.93e-65	540
8738	EU047964_1	nifH	CAIQPV010000149.1_1	nifH	65	176	8	2	1	122	1	176	2.43e-64	533
8739	EU047964_1	nifH	NZ_WNKS01000061.1_1	nifH	68	165	9	2	1	122	1	165	5e-64	530
8740	EU047964_1	nifH	JACRBA010000159.1_1	nifH	64	181	6	2	1	122	1	181	1.79e-63	527
8741	EU047964_1	nifH	JAHFQC010000144.1_8	nifH	62	177	13	2	1	122	1	177	1.5e-62	520
8742	EU047964_1	nifH	RXJO01000168.1_1	nifH	57	203	6	2	1	122	1	203	5.95e-61	510
8743	EU047964_1	nifH	JAMPXE010000076.1_1	nifH	57	203	7	2	1	122	1	203	2.1e-60	506
8744	EU047964_1	nifH	JAHFPT010000232.1_15	nifH	58	193	10	2	1	122	1	193	3.21e-60	504
8746	EU048085_1	nifH	JADMKA010000134.1_23	nifH	70	165	6	2	1	122	1	165	2.66e-64	532
8747	EU048085_1	nifH	JAEUPJ010000078.1_1	nifH	68	165	9	2	1	122	1	165	4.54e-63	523
8748	EU048085_1	nifH	RXIY01000015.1_11	nifH	69	160	12	1	1	122	1	160	1.45e-62	519
8749	EU048085_1	nifH	CAIQPV010000149.1_1	nifH	65	176	8	2	1	122	1	176	1.82e-61	512
8750	EU048085_1	nifH	JACRBA010000159.1_1	nifH	63	181	8	2	1	122	1	181	2.51e-60	504
8751	EU048085_1	nifH	NZ_WNKS01000061.1_1	nifH	66	165	13	2	1	122	1	165	6.4e-60	500
8752	EU048085_1	nifH	JAHFQC010000144.1_8	nifH	62	177	13	2	1	122	1	177	1.12e-59	499
8753	EU048085_1	nifH	RXJO01000168.1_1	nifH	56	203	8	2	1	122	1	203	8.3e-58	487
8754	EU048085_1	nifH	JAMPXE010000076.1_1	nifH	56	203	9	2	1	122	1	203	2.92e-57	483
8755	EU048085_1	nifH	JAHFPT010000232.1_15	nifH	57	193	12	2	1	122	1	193	4.48e-57	481
8757	EU048182_1	nifH	JADMKA010000134.1_23	nifH	71	165	5	2	1	122	1	165	1.13e-65	542
8758	EU048182_1	nifH	JAEUPJ010000078.1_1	nifH	69	165	8	2	1	122	1	165	1.94e-64	533
8759	EU048182_1	nifH	RXIY01000015.1_11	nifH	69	160	11	1	1	122	1	160	6.19e-64	529
8760	EU048182_1	nifH	CAIQPV010000149.1_1	nifH	65	176	7	2	1	122	1	176	7.8e-63	522
8761	EU048182_1	nifH	JACRBA010000159.1_1	nifH	64	181	7	2	1	122	1	181	1.08e-61	514
8762	EU048182_1	nifH	NZ_WNKS01000061.1_1	nifH	67	165	12	2	1	122	1	165	2.74e-61	510
8763	EU048182_1	nifH	JAHFQC010000144.1_8	nifH	62	177	12	2	1	122	1	177	4.79e-61	509
8764	EU048182_1	nifH	RXJO01000168.1_1	nifH	57	203	7	2	1	122	1	203	3.57e-59	497
8765	EU048182_1	nifH	JAMPXE010000076.1_1	nifH	56	203	8	2	1	122	1	203	1.26e-58	493
8766	EU048182_1	nifH	JAHFPT010000232.1_15	nifH	58	193	11	2	1	122	1	193	1.92e-58	491
8768	EU048026_1	nifH	JADMKA010000134.1_23	nifH	71	165	5	2	1	122	1	165	9.1e-67	550
8769	EU048026_1	nifH	JAEUPJ010000078.1_1	nifH	69	165	8	2	1	122	1	165	1.56e-65	541
8770	EU048026_1	nifH	RXIY01000015.1_11	nifH	69	160	11	1	1	122	1	160	4.96e-65	537
8771	EU048026_1	nifH	CAIQPV010000149.1_1	nifH	65	176	7	2	1	122	1	176	6.26e-64	530
8772	EU048026_1	nifH	JACRBA010000159.1_1	nifH	64	181	7	2	1	122	1	181	8.64e-63	522
8773	EU048026_1	nifH	NZ_WNKS01000061.1_1	nifH	67	165	12	2	1	122	1	165	2.2e-62	518
8774	EU048026_1	nifH	JAHFQC010000144.1_8	nifH	62	177	12	2	1	122	1	177	3.85e-62	517
8775	EU048026_1	nifH	RXJO01000168.1_1	nifH	57	203	7	2	1	122	1	203	2.87e-60	505
8776	EU048026_1	nifH	JAMPXE010000076.1_1	nifH	56	203	8	2	1	122	1	203	1.01e-59	501
8777	EU048026_1	nifH	JAHFPT010000232.1_15	nifH	58	193	11	2	1	122	1	193	1.55e-59	499
8779	EU048139_1	nifH	JADMKA010000134.1_23	nifH	70	165	7	2	1	122	1	165	2.92e-65	539
8780	EU048139_1	nifH	JAEUPJ010000078.1_1	nifH	68	165	10	2	1	122	1	165	5e-64	530
8781	EU048139_1	nifH	RXIY01000015.1_11	nifH	68	160	13	1	1	122	1	160	1.59e-63	526
8782	EU048139_1	nifH	CAIQPV010000149.1_1	nifH	64	176	9	2	1	122	1	176	2.01e-62	519
8783	EU048139_1	nifH	JACRBA010000159.1_1	nifH	62	181	9	2	1	122	1	181	2.77e-61	511
8784	EU048139_1	nifH	NZ_WNKS01000061.1_1	nifH	65	165	14	2	1	122	1	165	7.05e-61	507
8785	EU048139_1	nifH	JAHFQC010000144.1_8	nifH	61	177	14	2	1	122	1	177	1.23e-60	506
8786	EU048139_1	nifH	RXJO01000168.1_1	nifH	56	203	9	2	1	122	1	203	9.17e-59	494
8787	EU048139_1	nifH	JAMPXE010000076.1_1	nifH	55	203	10	2	1	122	1	203	3.23e-58	490
8788	EU048139_1	nifH	JAHFPT010000232.1_15	nifH	56	193	13	2	1	122	1	193	4.95e-58	488
8790	EU048121_1	nifH	JADMKA010000134.1_23	nifH	71	165	5	2	1	122	1	165	8.28e-66	543
8791	EU048121_1	nifH	JAEUPJ010000078.1_1	nifH	70	165	6	2	1	122	1	165	1.56e-65	541
8792	EU048121_1	nifH	RXIY01000015.1_11	nifH	71	160	9	1	1	122	1	160	4.96e-65	537
8793	EU048121_1	nifH	CAIQPV010000149.1_1	nifH	65	176	7	2	1	122	1	176	5.69e-63	523
8794	EU048121_1	nifH	JACRBA010000159.1_1	nifH	64	181	7	2	1	122	1	181	7.85e-62	515
8795	EU048121_1	nifH	JAHFQC010000144.1_8	nifH	63	177	11	2	1	122	1	177	1.36e-61	513
8796	EU048121_1	nifH	NZ_WNKS01000061.1_1	nifH	67	165	12	2	1	122	1	165	2e-61	511
8797	EU048121_1	nifH	JAHFPT010000232.1_15	nifH	59	193	9	2	1	122	1	193	1.55e-59	499
8798	EU048121_1	nifH	RXJO01000168.1_1	nifH	57	203	7	2	1	122	1	203	2.6e-59	498
8799	EU048121_1	nifH	JAMPXE010000076.1_1	nifH	56	203	8	2	1	122	1	203	9.17e-59	494
8801	EU048172_1	nifH	JADMKA010000134.1_23	nifH	63	165	8	4	1	112	1	165	4.61e-53	449
8802	EU048172_1	nifH	JAEUPJ010000078.1_1	nifH	62	165	9	5	1	112	1	165	4.17e-52	442
8803	EU048172_1	nifH	RXIY01000015.1_11	nifH	62	160	12	4	1	112	1	160	1.33e-51	438
8804	EU048172_1	nifH	CAIQPV010000149.1_1	nifH	59	176	9	5	1	112	1	176	4.23e-50	428
8805	EU048172_1	nifH	JAHFQC010000144.1_8	nifH	56	177	12	4	1	112	1	177	5.91e-50	427
8806	EU048172_1	nifH	JACRBA010000159.1_1	nifH	57	181	8	5	1	112	1	181	2.25e-49	423
8807	EU048172_1	nifH	NZ_WNKS01000061.1_1	nifH	57	166	16	3	1	112	1	165	3.81e-48	413
8808	EU048172_1	nifH	RXJO01000168.1_1	nifH	51	203	8	5	1	112	1	203	1.34e-46	404
8809	EU048172_1	nifH	CAIOJO010000526.1_14	nifH	57	158	19	3	1	112	1	155	2.56e-46	399
8810	EU048172_1	nifH	JAHFPT010000232.1_15	nifH	52	193	11	5	1	112	1	193	2.84e-46	401
8812	DQ982649_1	nifH	DCVO01000109.1_1	nifH	62	150	8	2	1	101	1	150	2.58e-50	427
8813	DQ982649_1	nifH	RXIY01000015.1_11	nifH	57	160	10	3	1	101	1	160	2.09e-46	399
8814	DQ982649_1	nifH	JAEUPJ010000078.1_1	nifH	56	165	9	3	1	101	1	165	2.3e-46	399
8815	DQ982649_1	nifH	JADMKA010000134.1_23	nifH	55	165	10	3	1	101	1	165	4.32e-46	397
8816	DQ982649_1	nifH	NZ_WNKS01000061.1_1	nifH	55	165	11	3	1	101	1	165	2.84e-45	391
8817	DQ982649_1	nifH	CAIQPV010000149.1_1	nifH	51	176	12	3	1	101	1	176	1.11e-43	380
8818	DQ982649_1	nifH	CAIOJO010000526.1_14	nifH	53	155	19	3	1	101	1	155	4.9e-43	374
8819	DQ982649_1	nifH	NZ_AP018227.1_5354	nifH	57	140	21	3	1	101	1	140	6.94e-43	372
8820	DQ982649_1	nifH	JACRBA010000159.1_1	nifH	50	181	11	3	1	101	1	181	8e-43	374
8821	DQ982649_1	nifH	CAIOMN010000212.1_15	nifH	56	153	16	4	1	101	1	153	1.21e-42	371
8823	DQ983000_1	nifH	DCVO01000109.1_1	nifH	51	150	5	2	1	81	1	150	3.14e-36	322
8824	DQ983000_1	nifH	RXIY01000015.1_11	nifH	47	160	6	2	1	81	1	160	3.01e-34	308
8825	DQ983000_1	nifH	JAEUPJ010000078.1_1	nifH	46	165	5	2	1	81	1	165	8.39e-34	305
8826	DQ983000_1	nifH	JADMKA010000134.1_23	nifH	45	165	6	2	1	81	1	165	1.57e-33	303
8827	DQ983000_1	nifH	NZ_AP018227.1_5354	nifH	49	140	13	2	1	81	1	140	1.69e-32	294
8828	DQ983000_1	nifH	NZ_WNKS01000061.1_1	nifH	44	165	9	2	1	81	1	165	6.65e-32	291
8829	DQ983000_1	nifH	CAIQPV010000149.1_1	nifH	42	176	7	2	1	81	1	176	8.03e-32	291
8830	DQ983000_1	nifH	CAIOJO010000526.1_14	nifH	43	155	14	2	1	81	1	155	9.29e-31	282
8831	DQ983000_1	nifH	JAHFQC010000144.1_8	nifH	41	177	9	2	1	81	1	177	1.35e-30	282
8832	DQ983000_1	nifH	CAIOMN010000212.1_15	nifH	45	153	12	3	1	81	1	153	1.68e-30	280
8834	DQ983035_1	nifH	NZ_AP018227.1_5354	nifH	31	140	13	2	1	56	1	140	9.14e-11	129
8835	DQ983035_1	nifH	DCVO01000109.1_1	nifH	30	150	11	1	1	56	1	150	2.3e-10	126
8836	DQ983035_1	nifH	NZ_ASSC01000340.1_1	nifH	27	152	9	2	1	56	1	146	1.26e-08	112
8837	DQ983035_1	nifH	CAIOJO010000526.1_14	nifH	28	155	13	2	1	56	1	155	1.28e-08	112
8838	DQ983035_1	nifH	WGNO01000026.1_20	nifH	26	163	13	2	1	56	1	163	1.3e-08	112
8839	DQ983035_1	nifH	NZ_WNKS01000061.1_1	nifH	28	165	9	4	1	56	1	165	1.3e-08	112
8840	DQ983035_1	nifH	JAAUOZ010000028.1_20	nifH	27	158	14	2	1	56	1	158	3.99e-08	108
8841	DQ983035_1	nifH	NZ_JACJQU010000006.1_82	nifH	27	153	8	2	1	56	1	146	5.18e-08	107
8842	DQ983035_1	nifH	NZ_RSCL01000016.1_47	nifH	30	120	16	2	1	56	1	116	6.44e-08	106
8843	DQ983035_1	nifH	NZ_BBCB01000009.1_28	nifH	29	154	10	4	1	56	1	153	6.96e-08	106
8845	DQ995914_1	nifH	JADMKA010000134.1_23	nifH	60	165	6	2	1	105	1	165	8.86e-52	439
8846	DQ995914_1	nifH	RXIY01000015.1_11	nifH	60	160	9	2	1	105	1	160	1.1e-51	438
8847	DQ995914_1	nifH	NZ_WNKS01000061.1_1	nifH	59	165	7	2	1	105	1	165	3.12e-51	435
8848	DQ995914_1	nifH	DCVO01000109.1_1	nifH	62	151	10	2	1	105	1	150	3.19e-51	434
8849	DQ995914_1	nifH	JAEUPJ010000078.1_1	nifH	59	165	7	2	1	105	1	165	4.27e-51	434
8850	DQ995914_1	nifH	CAIQPV010000149.1_1	nifH	55	176	9	2	1	105	1	176	2.31e-49	422
8851	DQ995914_1	nifH	JACRBA010000159.1_1	nifH	54	181	7	2	1	105	1	181	1.68e-48	416
8852	DQ995914_1	nifH	NZ_AP018227.1_5354	nifH	61	140	20	2	1	105	1	140	1.76e-47	406
8853	DQ995914_1	nifH	JAHFPT010000232.1_15	nifH	50	193	9	2	1	105	1	193	3.57e-47	407
8854	DQ995914_1	nifH	JAHFQC010000144.1_8	nifH	51	177	14	2	1	105	1	177	6.73e-47	404
8856	DQ520554_1	nifH	JADMKA010000134.1_23	nifH	67	165	9	2	1	119	1	165	1.11e-59	498
8857	DQ520554_1	nifH	JAEUPJ010000078.1_1	nifH	66	165	10	2	1	119	1	165	5.35e-59	493
8858	DQ520554_1	nifH	RXIY01000015.1_11	nifH	66	160	14	2	1	119	1	160	1.13e-57	483
8859	DQ520554_1	nifH	CAIQPV010000149.1_1	nifH	61	176	12	2	1	119	1	176	2.93e-57	481
8860	DQ520554_1	nifH	NZ_WNKS01000061.1_1	nifH	64	165	13	2	1	119	1	165	6.04e-57	478
8861	DQ520554_1	nifH	JACRBA010000159.1_1	nifH	60	181	10	2	1	119	1	181	2.14e-56	475
8862	DQ520554_1	nifH	JAHFQC010000144.1_8	nifH	58	177	17	2	1	119	1	177	8.64e-55	463
8863	DQ520554_1	nifH	RXJO01000168.1_1	nifH	54	203	10	2	1	119	1	203	9.59e-54	457
8864	DQ520554_1	nifH	JAHFPT010000232.1_15	nifH	54	193	14	2	1	119	1	193	3.78e-53	452
8865	DQ520554_1	nifH	JAMPXE010000076.1_1	nifH	53	203	11	2	1	119	1	203	4.62e-53	452
8867	DQ520557_1	nifH	JAEUPJ010000078.1_1	nifH	68	165	7	2	1	119	1	165	2.52e-61	510
8868	DQ520557_1	nifH	JADMKA010000134.1_23	nifH	67	165	8	2	1	119	1	165	4.74e-61	508
8869	DQ520557_1	nifH	RXIY01000015.1_11	nifH	68	160	11	2	1	119	1	160	5.33e-60	500
8870	DQ520557_1	nifH	CAIQPV010000149.1_1	nifH	61	176	11	2	1	119	1	176	1.26e-58	491
8871	DQ520557_1	nifH	NZ_WNKS01000061.1_1	nifH	65	165	12	2	1	119	1	165	2.59e-58	488
8872	DQ520557_1	nifH	JACRBA010000159.1_1	nifH	61	181	9	2	1	119	1	181	9.19e-58	485
8873	DQ520557_1	nifH	JAHFQC010000144.1_8	nifH	59	177	15	2	1	119	1	177	1.44e-56	476
8874	DQ520557_1	nifH	JAHFPT010000232.1_15	nifH	56	193	11	2	1	119	1	193	1.8e-55	469
8875	DQ520557_1	nifH	RXJO01000168.1_1	nifH	54	203	9	2	1	119	1	203	4.13e-55	467
8876	DQ520557_1	nifH	DCVO01000109.1_1	nifH	64	158	10	2	1	119	1	150	6.92e-55	462
8878	EU047996_1	nifH	JAEUPJ010000078.1_1	nifH	70	165	6	2	1	122	1	165	6.04e-66	544
8879	EU047996_1	nifH	JADMKA010000134.1_23	nifH	70	165	7	2	1	122	1	165	1.13e-65	542
8880	EU047996_1	nifH	RXIY01000015.1_11	nifH	69	160	11	1	1	122	1	160	3.62e-65	538
8881	EU047996_1	nifH	CAIQPV010000149.1_1	nifH	63	176	11	2	1	122	1	176	1.46e-62	520
8882	EU047996_1	nifH	NZ_WNKS01000061.1_1	nifH	67	165	12	2	1	122	1	165	3.01e-62	517
8883	EU047996_1	nifH	JACRBA010000159.1_1	nifH	62	181	9	2	1	122	1	181	1.08e-61	514
8884	EU047996_1	nifH	JAHFQC010000144.1_8	nifH	60	177	15	2	1	122	1	177	3.5e-61	510
8885	EU047996_1	nifH	NZ_AP018227.1_5354	nifH	71	140	22	2	1	122	1	140	1.37e-59	496
8886	EU047996_1	nifH	JAHFPT010000232.1_15	nifH	58	193	11	2	1	122	1	193	2.12e-59	498
8887	EU047996_1	nifH	RXJO01000168.1_1	nifH	56	203	9	2	1	122	1	203	3.57e-59	497
8889	EU048012_1	nifH	JAEUPJ010000078.1_1	nifH	53	165	7	2	1	94	1	165	2.35e-42	369
8890	EU048012_1	nifH	JADMKA010000134.1_23	nifH	52	165	8	2	1	94	1	165	4.4e-42	367
8891	EU048012_1	nifH	RXIY01000015.1_11	nifH	52	160	11	2	1	94	1	160	3.6e-41	360
8892	EU048012_1	nifH	DCVO01000109.1_1	nifH	53	154	9	2	1	94	1	150	1.44e-40	355
8893	EU048012_1	nifH	CAIQPV010000149.1_1	nifH	48	176	10	2	1	94	1	176	8.15e-40	351
8894	EU048012_1	nifH	NZ_WNKS01000061.1_1	nifH	50	165	12	2	1	94	1	165	3.19e-39	346
8895	EU048012_1	nifH	JAHFQC010000144.1_8	nifH	46	177	12	2	1	94	1	177	7.44e-39	344
8896	EU048012_1	nifH	JACRBA010000159.1_1	nifH	47	181	9	2	1	94	1	181	8e-39	344
8897	EU048012_1	nifH	NZ_AP018227.1_5354	nifH	53	140	20	2	1	94	1	140	8.69e-38	334
8898	EU048012_1	nifH	CAIOJO010000526.1_14	nifH	49	155	18	2	1	94	1	155	1.56e-37	333
8900	AJ505315_1	nifH	CAIUXT010000226.1_83	nifH	82	239	15	2	1	210	1	239	1.45e-121	962
8901	AJ505315_1	nifH	CAJYGK010000029.1_11	nifH	72	292	0	2	1	210	1	292	1.9e-121	965
8902	AJ505315_1	nifH	NZ_AXWS01000007.1_490	nifH	72	290	1	2	1	210	1	290	3.42e-121	963
8903	AJ505315_1	nifH	NZ_KB889967.1_3135	nifH	71	291	2	2	1	210	1	291	9.05e-121	960
8904	AJ505315_1	nifH	JAEYPG010000332.1_3	nifH	71	293	1	2	1	210	1	293	9.48e-121	960
8905	AJ505315_1	nifH	NZ_KE387211.1_31	nifH	71	293	2	2	1	210	1	293	2.45e-120	957
8906	AJ505315_1	nifH	NZ_QXMG01000050.1_38	nifH	71	293	2	2	1	210	1	293	3.36e-120	956
8907	AJ505315_1	nifH	NZ_BCTC01000308.1_1	nifH	71	293	2	2	1	210	1	293	3.36e-120	956
8908	AJ505315_1	nifH	JABSNM010000029.1_21	nifH	71	293	2	2	1	210	1	293	6.32e-120	954
8909	AJ505315_1	nifH	NZ_VIDQ01000160.1_3	nifH	71	290	3	2	1	210	1	290	8.09e-120	953
8911	EU048158_1	nifH	JAEUPJ010000078.1_1	nifH	64	165	17	3	1	122	1	165	1.38e-54	461
8912	EU048158_1	nifH	RXIY01000015.1_11	nifH	64	160	20	5	1	122	1	160	6.05e-54	456
8913	EU048158_1	nifH	JADMKA010000134.1_23	nifH	64	165	16	5	1	122	1	165	6.68e-54	456
8914	EU048158_1	nifH	CAIQPV010000149.1_1	nifH	58	176	20	6	1	122	1	176	3.28e-51	437
8915	EU048158_1	nifH	JAHFQC010000144.1_8	nifH	56	177	22	5	1	122	1	177	1.61e-50	432
8916	EU048158_1	nifH	JACRBA010000159.1_1	nifH	57	181	18	5	1	122	1	181	4.47e-50	429
8917	EU048158_1	nifH	NZ_WNKS01000061.1_1	nifH	58	165	26	2	1	122	1	165	1.15e-49	425
8918	EU048158_1	nifH	NZ_AP018227.1_5354	nifH	64	140	33	3	1	122	1	140	1.2e-48	416
8919	EU048158_1	nifH	JAHFPT010000232.1_15	nifH	52	193	21	3	1	122	1	193	1.79e-48	418
8920	EU048158_1	nifH	RXJO01000168.1_1	nifH	51	203	18	5	1	122	1	203	1.95e-47	411
8922	EU048037_1	nifH	JAEUPJ010000078.1_1	nifH	71	165	5	2	1	122	1	165	1.71e-66	548
8923	EU048037_1	nifH	JADMKA010000134.1_23	nifH	70	165	6	2	1	122	1	165	3.21e-66	546
8924	EU048037_1	nifH	RXIY01000015.1_11	nifH	70	160	10	1	1	122	1	160	1.02e-65	542
8925	EU048037_1	nifH	CAIQPV010000149.1_1	nifH	64	176	10	2	1	122	1	176	4.15e-63	524
8926	EU048037_1	nifH	NZ_WNKS01000061.1_1	nifH	67	165	11	2	1	122	1	165	8.54e-63	521
8927	EU048037_1	nifH	JACRBA010000159.1_1	nifH	63	181	8	2	1	122	1	181	3.05e-62	518
8928	EU048037_1	nifH	JAHFQC010000144.1_8	nifH	62	177	13	2	1	122	1	177	3.85e-62	517
8929	EU048037_1	nifH	NZ_AP018227.1_5354	nifH	72	140	21	2	1	122	1	140	2.83e-60	501
8930	EU048037_1	nifH	JAHFPT010000232.1_15	nifH	58	193	10	2	1	122	1	193	6.02e-60	502
8931	EU048037_1	nifH	RXJO01000168.1_1	nifH	56	203	8	2	1	122	1	203	1.01e-59	501
8934	DQ426474_1	nifH	DCVO01000109.1_1	nifH	66	150	12	3	1	111	1	150	1.43e-54	459
8935	DQ426474_1	nifH	JAEUPJ010000078.1_1	nifH	62	165	9	4	1	111	1	165	2.16e-52	444
8936	DQ426474_1	nifH	JADMKA010000134.1_23	nifH	61	165	10	4	1	111	1	165	7.62e-52	440
8937	DQ426474_1	nifH	RXIY01000015.1_11	nifH	62	160	12	4	1	111	1	160	6.25e-51	433
8938	DQ426474_1	nifH	CAIQPV010000149.1_1	nifH	57	176	10	4	1	111	1	176	2.2e-50	430
8939	DQ426474_1	nifH	JACRBA010000159.1_1	nifH	55	181	11	4	1	111	1	181	7.69e-49	419
8940	DQ426474_1	nifH	JAHFQC010000144.1_8	nifH	54	177	16	3	1	111	1	177	2.5e-48	415
8941	DQ426474_1	nifH	NZ_WNKS01000061.1_1	nifH	56	165	18	3	1	111	1	165	9.53e-48	410
8942	DQ426474_1	nifH	JAHFPT010000232.1_15	nifH	51	193	13	4	1	111	1	193	2.76e-46	401
8943	DQ426474_1	nifH	CAIOMN010000212.1_15	nifH	59	153	21	4	1	111	1	153	6.16e-46	396
8945	DQ426508_1	nifH	DCVO01000109.1_1	nifH	67	150	14	3	1	114	1	150	1.71e-55	466
8946	DQ426508_1	nifH	JAEUPJ010000078.1_1	nifH	62	165	12	4	1	114	1	165	6.67e-53	448
8947	DQ426508_1	nifH	JADMKA010000134.1_23	nifH	61	165	13	4	1	114	1	165	1.71e-52	445
8948	DQ426508_1	nifH	RXIY01000015.1_11	nifH	62	160	14	4	1	114	1	160	7.49e-52	440
8949	DQ426508_1	nifH	CAIQPV010000149.1_1	nifH	57	176	13	4	1	114	1	176	6.78e-51	434
8950	DQ426508_1	nifH	JACRBA010000159.1_1	nifH	55	181	14	4	1	114	1	181	2.37e-49	423
8951	DQ426508_1	nifH	JAHFQC010000144.1_8	nifH	54	177	18	4	1	114	1	177	3.71e-48	414
8952	DQ426508_1	nifH	JAHFPT010000232.1_15	nifH	51	193	15	4	1	114	1	193	2.43e-47	409
8953	DQ426508_1	nifH	NZ_WNKS01000061.1_1	nifH	56	168	17	4	1	114	1	165	3.63e-47	406
8954	DQ426508_1	nifH	NZ_AP018227.1_5354	nifH	61	140	29	3	1	114	1	140	1.08e-46	401
8956	DQ426486_1	nifH	DCVO01000109.1_1	nifH	68	150	10	3	1	112	1	150	2.45e-56	472
8957	DQ426486_1	nifH	JAEUPJ010000078.1_1	nifH	62	165	9	4	1	112	1	165	6.97e-54	455
8958	DQ426486_1	nifH	JADMKA010000134.1_23	nifH	62	165	10	4	1	112	1	165	1.31e-53	453
8959	DQ426486_1	nifH	RXIY01000015.1_11	nifH	63	160	11	4	1	112	1	160	7.84e-53	447
8960	DQ426486_1	nifH	CAIQPV010000149.1_1	nifH	59	176	9	4	1	112	1	176	7.1e-52	441
8961	DQ426486_1	nifH	JACRBA010000159.1_1	nifH	56	181	11	4	1	112	1	181	2.49e-50	430
8962	DQ426486_1	nifH	JAHFQC010000144.1_8	nifH	55	177	14	3	1	112	1	177	8.09e-50	426
8963	DQ426486_1	nifH	NZ_WNKS01000061.1_1	nifH	57	168	13	3	1	112	1	165	2.25e-49	422
8964	DQ426486_1	nifH	NZ_AP018227.1_5354	nifH	61	140	26	2	1	112	1	140	2.36e-48	413
8965	DQ426486_1	nifH	JAHFPT010000232.1_15	nifH	51	193	13	4	1	112	1	193	4.8e-48	414
8967	DQ426498_1	nifH	DCVO01000109.1_1	nifH	67	150	14	2	1	115	1	150	4.01e-57	478
8968	DQ426498_1	nifH	JAEUPJ010000078.1_1	nifH	63	165	11	3	1	115	1	165	1.57e-54	460
8969	DQ426498_1	nifH	JADMKA010000134.1_23	nifH	62	165	13	3	1	115	1	165	2.15e-54	459
8970	DQ426498_1	nifH	RXIY01000015.1_11	nifH	64	160	13	3	1	115	1	160	6.85e-54	455
8971	DQ426498_1	nifH	CAIQPV010000149.1_1	nifH	57	176	14	3	1	115	1	176	4.11e-52	443
8972	DQ426498_1	nifH	JACRBA010000159.1_1	nifH	56	181	13	3	1	115	1	181	5.61e-51	435
8973	DQ426498_1	nifH	JAHFQC010000144.1_8	nifH	55	177	18	2	1	115	1	177	1.33e-50	432
8974	DQ426498_1	nifH	NZ_WNKS01000061.1_1	nifH	57	165	21	2	1	115	1	165	1.44e-50	431
8975	DQ426498_1	nifH	JAHFPT010000232.1_15	nifH	52	193	15	3	1	115	1	193	3.08e-49	423
8976	DQ426498_1	nifH	RXJO01000168.1_1	nifH	50	203	13	3	1	115	1	203	7.02e-49	421
8978	DQ425283_1	nifH	NZ_CAFI01000444.1_53	nifH	41	104	14	6	1	57	1	104	7.84e-10	121
8979	DQ425283_1	nifH	CAIKVZ010000273.1_1	nifH	38	107	16	6	1	57	1	107	1.94e-09	118
8980	DQ425283_1	nifH	DBTR01000053.1_30	nifH	38	99	19	5	1	57	1	99	4.62e-08	107
8981	DQ425283_1	nifH	JAJZCJ010000074.1_1	nifH	34	94	25	5	1	57	1	94	1.44e-07	103
8982	DQ425283_1	nifH	JAIWOG010000303.1_1	nifH	37	98	21	5	1	57	1	98	3.47e-07	100
8983	DQ425283_1	nifH	CAIUVX010000034.1_44	nifH	35	112	18	6	1	57	1	112	8.44e-07	97
8984	DQ425283_1	nifH	PMBZ01000191.1_1	nifH	31	125	18	6	1	57	1	125	3.52e-06	92
8985	DQ425283_1	nifH	PMDM01000367.1_8	nifH	36	95	18	6	1	57	1	90	3.18e-05	84
8986	DQ425283_1	nifH	PWQB01000585.1_3	nifH	31	101	26	6	1	57	1	101	7.45e-05	81
8987	DQ425283_1	nifH	NZ_JAAIJQ010000098.1_21	nifH	31	103	25	5	1	57	1	103	0.000131	79
8989	DQ425808_1	nifH	NZ_CAFK01000249.1_2	nifH	51	156	19	4	1	105	1	149	4.19e-33	301
8990	DQ425808_1	nifH	DCVO01000109.1_1	nifH	48	152	30	3	1	105	1	150	7.65e-30	277
8991	DQ425808_1	nifH	RXIY01000015.1_11	nifH	47	160	30	4	1	105	1	160	2.31e-29	274
8992	DQ425808_1	nifH	JAEUPJ010000078.1_1	nifH	45	167	28	3	1	105	1	165	6.38e-29	271
8993	DQ425808_1	nifH	JADMKA010000134.1_23	nifH	44	167	29	3	1	105	1	165	1.19e-28	269
8994	DQ425808_1	nifH	NZ_WNKS01000061.1_1	nifH	43	166	32	4	1	105	1	165	2.21e-28	267
8995	DQ425808_1	nifH	CAIQPV010000149.1_1	nifH	42	176	31	5	1	105	1	176	1.71e-27	261
8996	DQ425808_1	nifH	PMBZ01000191.1_1	nifH	44	150	14	2	1	105	1	125	3.5e-27	256
8997	DQ425808_1	nifH	PLTC01000087.1_1	nifH	39	185	32	4	1	105	1	185	1.26e-26	255
8998	DQ425808_1	nifH	JACRBA010000159.1_1	nifH	41	187	23	7	1	105	1	181	3e-26	252
9000	DQ426495_1	nifH	DCVO01000109.1_1	nifH	35	150	7	2	1	60	1	150	2.13e-16	173
9001	DQ426495_1	nifH	NZ_AP018227.1_5354	nifH	36	140	10	3	1	60	1	140	9.84e-15	160
9002	DQ426495_1	nifH	JAEUPJ010000078.1_1	nifH	34	165	4	3	1	60	1	165	1.69e-14	159
9003	DQ426495_1	nifH	JADMKA010000134.1_23	nifH	33	165	5	3	1	60	1	165	4.14e-14	156
9004	DQ426495_1	nifH	RXIY01000015.1_11	nifH	33	160	7	3	1	60	1	160	9.71e-14	153
9005	DQ426495_1	nifH	CAIOJO010000526.1_14	nifH	33	155	9	3	1	60	1	155	1e-12	145
9006	DQ426495_1	nifH	JAHFQC010000144.1_8	nifH	30	177	7	2	1	60	1	177	2.06e-12	143
9007	DQ426495_1	nifH	NZ_WNKS01000061.1_1	nifH	32	165	8	3	1	60	1	165	2.59e-12	142
9008	DQ426495_1	nifH	CAIQPV010000149.1_1	nifH	31	176	6	3	1	60	1	176	3.68e-12	141
9009	DQ426495_1	nifH	JACRBA010000159.1_1	nifH	30	181	5	3	1	60	1	181	5.02e-12	140
9011	DQ981944_1	nifH	JAEUPJ010000078.1_1	nifH	60	165	19	4	1	118	1	165	1.73e-51	438
9012	DQ981944_1	nifH	RXIY01000015.1_11	nifH	62	160	18	5	1	118	1	160	4.03e-51	435
9013	DQ981944_1	nifH	JADMKA010000134.1_23	nifH	59	165	20	4	1	118	1	165	4.44e-51	435
9014	DQ981944_1	nifH	DCVO01000109.1_1	nifH	62	155	17	4	1	118	1	150	4.54e-51	434
9015	DQ981944_1	nifH	CAIQPV010000149.1_1	nifH	57	176	18	4	1	118	1	176	9.34e-50	426
9016	DQ981944_1	nifH	JAHFQC010000144.1_8	nifH	54	177	23	4	1	118	1	177	7.75e-48	412
9017	DQ981944_1	nifH	JACRBA010000159.1_1	nifH	55	181	19	4	1	118	1	181	8.37e-48	412
9018	DQ981944_1	nifH	NZ_WNKS01000061.1_1	nifH	57	165	24	4	1	118	1	165	1.04e-46	403
9019	DQ981944_1	nifH	RXJO01000168.1_1	nifH	49	203	18	4	1	118	1	203	4.04e-46	401
9020	DQ981944_1	nifH	JAHFPT010000232.1_15	nifH	50	193	21	4	1	118	1	193	1.17e-45	397
9022	DQ981945_1	nifH	NZ_WNKS01000061.1_1	nifH	56	170	31	5	1	132	1	165	6.51e-48	413
9023	DQ981945_1	nifH	JAEUPJ010000078.1_1	nifH	53	187	11	3	1	132	1	165	1.22e-47	411
9024	DQ981945_1	nifH	JADMKA010000134.1_23	nifH	52	187	12	3	1	132	1	165	2.29e-47	409
9025	DQ981945_1	nifH	CAIQPV010000149.1_1	nifH	51	187	25	3	1	132	1	176	3.87e-47	408
9026	DQ981945_1	nifH	DCVO01000109.1_1	nifH	53	180	7	3	1	132	1	150	2.9e-46	400
9027	DQ981945_1	nifH	RXIY01000015.1_11	nifH	53	182	13	3	1	132	1	160	3.51e-46	400
9028	DQ981945_1	nifH	JAHFPT010000232.1_15	nifH	49	194	36	4	1	132	1	193	4.84e-46	401
9029	DQ981945_1	nifH	JACRBA010000159.1_1	nifH	52	187	28	4	1	132	1	181	5.25e-46	400
9030	DQ981945_1	nifH	RXJO01000168.1_1	nifH	48	203	35	4	1	132	1	203	1.1e-45	399
9031	DQ981945_1	nifH	JAHFQC010000144.1_8	nifH	51	186	29	3	1	132	1	177	2.34e-45	395
9033	DQ426452_1	nifH	DCVO01000109.1_1	nifH	66	150	21	3	1	120	1	150	8.01e-53	447
9034	DQ426452_1	nifH	JADMKA010000134.1_23	nifH	61	165	19	4	1	120	1	165	4.69e-51	435
9035	DQ426452_1	nifH	JAEUPJ010000078.1_1	nifH	61	165	19	4	1	120	1	165	6.42e-51	434
9036	DQ426452_1	nifH	RXIY01000015.1_11	nifH	62	160	20	4	1	120	1	160	2.81e-50	429
9037	DQ426452_1	nifH	CAIQPV010000149.1_1	nifH	57	176	20	4	1	120	1	176	1.67e-48	417
9038	DQ426452_1	nifH	JACRBA010000159.1_1	nifH	55	181	21	4	1	120	1	181	3.1e-47	408
9039	DQ426452_1	nifH	JAHFQC010000144.1_8	nifH	55	177	23	4	1	120	1	177	7.37e-47	405
9040	DQ426452_1	nifH	CAIOJO010000526.1_14	nifH	57	155	32	3	1	120	1	155	8.15e-46	396
9041	DQ426452_1	nifH	JAHFPT010000232.1_15	nifH	51	193	22	4	1	120	1	193	4.33e-45	393
9042	DQ426452_1	nifH	NZ_WNKS01000061.1_1	nifH	54	165	31	1	1	120	1	165	4.74e-45	391
9044	DQ425310_1	nifH	DCVO01000109.1_1	nifH	58	151	16	2	1	105	1	150	1.56e-47	407
9045	DQ425310_1	nifH	JAEUPJ010000078.1_1	nifH	56	165	13	3	1	105	1	165	2.57e-46	399
9046	DQ425310_1	nifH	JADMKA010000134.1_23	nifH	55	165	14	3	1	105	1	165	4.82e-46	397
9047	DQ425310_1	nifH	RXIY01000015.1_11	nifH	57	160	14	2	1	105	1	160	1.12e-45	394
9048	DQ425310_1	nifH	CAIQPV010000149.1_1	nifH	51	176	15	3	1	105	1	176	2.57e-44	385
9049	DQ425310_1	nifH	JAHFQC010000144.1_8	nifH	50	177	17	3	1	105	1	177	2.36e-43	378
9050	DQ425310_1	nifH	JACRBA010000159.1_1	nifH	50	181	15	3	1	105	1	181	3.48e-43	377
9051	DQ425310_1	nifH	NZ_WNKS01000061.1_1	nifH	52	165	19	3	1	105	1	165	3.52e-43	376
9052	DQ425310_1	nifH	JAHFPT010000232.1_15	nifH	46	193	17	3	1	105	1	193	6.56e-41	361
9053	DQ425310_1	nifH	RXJO01000168.1_1	nifH	44	203	15	3	1	105	1	203	1.47e-40	359
9055	DQ426409_1	nifH	DCVO01000109.1_1	nifH	63	150	10	1	1	104	1	150	4.69e-52	440
9056	DQ426409_1	nifH	JAEUPJ010000078.1_1	nifH	59	165	7	2	1	104	1	165	1.46e-50	430
9057	DQ426409_1	nifH	JADMKA010000134.1_23	nifH	58	165	8	2	1	104	1	165	2.74e-50	428
9058	DQ426409_1	nifH	RXIY01000015.1_11	nifH	59	160	9	2	1	104	1	160	2.25e-49	421
9059	DQ426409_1	nifH	CAIQPV010000149.1_1	nifH	54	176	9	2	1	104	1	176	1.48e-48	416
9060	DQ426409_1	nifH	JACRBA010000159.1_1	nifH	52	181	9	2	1	104	1	181	7.07e-47	404
9061	DQ426409_1	nifH	JAHFQC010000144.1_8	nifH	52	177	12	2	1	104	1	177	1.23e-46	402
9062	DQ426409_1	nifH	NZ_WNKS01000061.1_1	nifH	55	165	14	2	1	104	1	165	1.83e-46	400
9063	DQ426409_1	nifH	JAHFPT010000232.1_15	nifH	48	193	11	2	1	104	1	193	9.87e-45	389
9064	DQ426409_1	nifH	NZ_AP018227.1_5354	nifH	57	140	24	2	1	104	1	140	2.37e-44	383
9066	EU048186_1	nifH	JAEUPJ010000078.1_1	nifH	70	165	7	2	1	122	1	165	1.13e-65	542
9067	EU048186_1	nifH	JADMKA010000134.1_23	nifH	69	165	8	2	1	122	1	165	2.13e-65	540
9068	EU048186_1	nifH	RXIY01000015.1_11	nifH	70	160	10	1	1	122	1	160	3.62e-65	538
9069	EU048186_1	nifH	CAIQPV010000149.1_1	nifH	64	176	10	2	1	122	1	176	1.46e-62	520
9070	EU048186_1	nifH	JACRBA010000159.1_1	nifH	62	181	9	2	1	122	1	181	3.05e-62	518
9071	EU048186_1	nifH	JAHFQC010000144.1_8	nifH	61	177	14	2	1	122	1	177	3.5e-61	510
9072	EU048186_1	nifH	NZ_WNKS01000061.1_1	nifH	65	165	15	2	1	122	1	165	5.14e-61	508
9073	EU048186_1	nifH	JAMPXE010000076.1_1	nifH	56	203	9	2	1	122	1	203	1.01e-59	501
9074	EU048186_1	nifH	JAHFPT010000232.1_15	nifH	57	193	12	2	1	122	1	193	3.99e-59	496
9075	EU048186_1	nifH	NZ_AP018227.1_5354	nifH	70	140	24	2	1	122	1	140	4.84e-59	492
9077	DQ431163_1	nifH	JAEUPJ010000078.1_1	nifH	58	165	6	3	1	102	1	165	1.13e-48	416
9078	DQ431163_1	nifH	JADMKA010000134.1_23	nifH	58	165	7	3	1	102	1	165	2.12e-48	414
9079	DQ431163_1	nifH	RXIY01000015.1_11	nifH	59	160	8	3	1	102	1	160	1.27e-47	408
9080	DQ431163_1	nifH	CAIQPV010000149.1_1	nifH	53	176	8	3	1	102	1	176	2.92e-46	399
9081	DQ431163_1	nifH	JAHFQC010000144.1_8	nifH	52	177	10	3	1	102	1	177	1.96e-45	393
9082	DQ431163_1	nifH	JACRBA010000159.1_1	nifH	52	181	8	3	1	102	1	181	3.97e-45	391
9083	DQ431163_1	nifH	DCVO01000109.1_1	nifH	57	155	8	3	1	102	1	150	4.12e-45	389
9084	DQ431163_1	nifH	NZ_WNKS01000061.1_1	nifH	54	165	13	3	1	102	1	165	1.41e-44	386
9085	DQ431163_1	nifH	CAIOJO010000526.1_14	nifH	55	155	17	3	1	102	1	155	1.05e-43	379
9086	DQ431163_1	nifH	JAHFPT010000232.1_15	nifH	49	193	8	3	1	102	1	193	2.15e-43	379
9088	EU916308_1	nifH	JAEUPJ010000078.1_1	nifH	60	165	8	2	1	107	1	165	1.28e-51	438
9089	EU916308_1	nifH	JADMKA010000134.1_23	nifH	59	165	9	2	1	107	1	165	2.4e-51	436
9090	EU916308_1	nifH	DCVO01000109.1_1	nifH	62	152	11	2	1	107	1	150	8.65e-51	431
9091	EU916308_1	nifH	RXIY01000015.1_11	nifH	61	160	10	2	1	107	1	160	1.44e-50	430
9092	EU916308_1	nifH	CAIQPV010000149.1_1	nifH	55	176	10	2	1	107	1	176	3.34e-49	421
9093	EU916308_1	nifH	JACRBA010000159.1_1	nifH	54	181	10	2	1	107	1	181	4.54e-48	413
9094	EU916308_1	nifH	NZ_WNKS01000061.1_1	nifH	56	165	15	2	1	107	1	165	1.17e-47	409
9095	EU916308_1	nifH	JAHFQC010000144.1_8	nifH	53	177	14	2	1	107	1	177	3.79e-47	406
9096	EU916308_1	nifH	JAHFPT010000232.1_15	nifH	49	193	12	2	1	107	1	193	8.7e-46	397
9097	EU916308_1	nifH	RXJO01000168.1_1	nifH	48	203	10	2	1	107	1	203	1.97e-45	395
9099	DQ425825_1	nifH	JAIWOG010000303.1_1	nifH	31	98	20	3	1	50	1	98	0.000113	79
9100	DQ425825_1	nifH	NZ_CAFI01000444.1_53	nifH	30	104	19	3	1	50	1	104	0.000839	72
9101	DQ425825_1	nifH	CAIKVZ010000273.1_1	nifH	26	107	22	3	1	50	1	107	0.00932	64
9102	DQ425825_1	nifH	DBTR01000053.1_30	nifH	27	99	23	4	1	50	1	99	0.05	58
9103	DQ425825_1	nifH	PWQB01000585.1_3	nifH	28	101	22	5	1	50	1	101	0.38	52
9104	DQ425825_1	nifH	CAIUVX010000034.1_44	nifH	26	112	21	4	1	50	1	112	0.42	52
9105	DQ425825_1	nifH	JAJZCJ010000074.1_1	nifH	27	94	25	4	1	50	1	94	0.66	50
9106	DQ425825_1	nifH	NZ_JAAIJQ010000098.1_21	nifH	25	103	24	4	1	50	1	103	8.91	42
9108	DQ426490_1	nifH	DCVO01000109.1_1	nifH	64	150	12	2	1	108	1	150	7.91e-53	446
9109	DQ426490_1	nifH	JAEUPJ010000078.1_1	nifH	59	165	11	3	1	108	1	165	4.19e-50	427
9110	DQ426490_1	nifH	JADMKA010000134.1_23	nifH	58	165	12	3	1	108	1	165	1.47e-49	423
9111	DQ426490_1	nifH	RXIY01000015.1_11	nifH	58	160	16	2	1	108	1	160	4.71e-49	419
9112	DQ426490_1	nifH	JACRBA010000159.1_1	nifH	54	181	11	3	1	108	1	181	3.41e-48	414
9113	DQ426490_1	nifH	CAIOMN010000212.1_15	nifH	60	153	16	4	1	108	1	153	5.09e-48	411
9114	DQ426490_1	nifH	CAIQPV010000149.1_1	nifH	55	176	12	3	1	108	1	176	7.94e-48	411
9115	DQ426490_1	nifH	NZ_WNKS01000061.1_1	nifH	58	165	13	3	1	108	1	165	8.79e-48	410
9116	DQ426490_1	nifH	PMJA01000029.1_10	nifH	59	158	15	4	1	108	1	158	1.05e-47	409
9117	DQ426490_1	nifH	JAHFQC010000144.1_8	nifH	54	177	12	3	1	108	1	177	3.89e-47	406
9119	DQ426482_1	nifH	DCVO01000109.1_1	nifH	65	150	16	2	1	114	1	150	3.22e-55	464
9120	DQ426482_1	nifH	JADMKA010000134.1_23	nifH	61	165	14	3	1	114	1	165	6.67e-53	448
9121	DQ426482_1	nifH	JAEUPJ010000078.1_1	nifH	61	165	14	3	1	114	1	165	1.25e-52	446
9122	DQ426482_1	nifH	RXIY01000015.1_11	nifH	62	160	15	3	1	114	1	160	5.47e-52	441
9123	DQ426482_1	nifH	CAIQPV010000149.1_1	nifH	58	179	8	3	1	114	1	176	4.95e-51	435
9124	DQ426482_1	nifH	JACRBA010000159.1_1	nifH	55	181	14	3	1	114	1	181	1.27e-49	425
9125	DQ426482_1	nifH	NZ_AP018227.1_5354	nifH	63	140	26	2	1	114	1	140	7.07e-49	417
9126	DQ426482_1	nifH	JAHFQC010000144.1_8	nifH	55	177	17	3	1	114	1	177	7.71e-49	419
9127	DQ426482_1	nifH	NZ_WNKS01000061.1_1	nifH	56	165	22	2	1	114	1	165	2.15e-48	415
9128	DQ426482_1	nifH	CAIOJO010000526.1_14	nifH	59	155	23	2	1	114	1	155	2.19e-47	407
9130	DQ426449_1	nifH	JAEUPJ010000078.1_1	nifH	59	165	8	2	1	106	1	165	6.64e-52	440
9131	DQ426449_1	nifH	DCVO01000109.1_1	nifH	62	152	10	2	1	106	1	150	6.79e-52	439
9132	DQ426449_1	nifH	JADMKA010000134.1_23	nifH	59	165	9	2	1	106	1	165	1.25e-51	438
9133	DQ426449_1	nifH	RXIY01000015.1_11	nifH	61	160	9	2	1	106	1	160	2.91e-51	435
9134	DQ426449_1	nifH	CAIQPV010000149.1_1	nifH	56	176	8	2	1	106	1	176	6.74e-50	426
9135	DQ426449_1	nifH	JACRBA010000159.1_1	nifH	53	181	10	2	1	106	1	181	1.72e-48	416
9136	DQ426449_1	nifH	NZ_WNKS01000061.1_1	nifH	55	165	15	2	1	106	1	165	6.08e-48	411
9137	DQ426449_1	nifH	JAHFQC010000144.1_8	nifH	53	177	12	2	1	106	1	177	7.67e-48	411
9138	DQ426449_1	nifH	NZ_AP018227.1_5354	nifH	60	140	22	2	1	106	1	140	8.73e-47	401
9139	DQ426449_1	nifH	JAHFPT010000232.1_15	nifH	49	193	12	2	1	106	1	193	4.52e-46	399
9141	DQ426450_1	nifH	DCVO01000109.1_1	nifH	51	150	11	2	1	87	1	150	2.46e-38	338
9142	DQ426450_1	nifH	JAEUPJ010000078.1_1	nifH	48	165	8	3	1	87	1	165	3.54e-36	323
9143	DQ426450_1	nifH	JADMKA010000134.1_23	nifH	47	165	9	3	1	87	1	165	6.63e-36	321
9144	DQ426450_1	nifH	RXIY01000015.1_11	nifH	48	160	10	2	1	87	1	160	2.12e-35	317
9145	DQ426450_1	nifH	CAIQPV010000149.1_1	nifH	43	176	11	2	1	87	1	176	2.23e-33	303
9146	DQ426450_1	nifH	NZ_AP018227.1_5354	nifH	49	140	19	2	1	87	1	140	3.04e-33	300
9147	DQ426450_1	nifH	JACRBA010000159.1_1	nifH	43	181	10	3	1	87	1	181	1.16e-32	298
9148	DQ426450_1	nifH	JAHFQC010000144.1_8	nifH	42	177	13	2	1	87	1	177	1.48e-32	297
9149	DQ426450_1	nifH	NZ_WNKS01000061.1_1	nifH	44	165	15	3	1	87	1	165	3.06e-32	294
9150	DQ426450_1	nifH	CAIOJO010000526.1_14	nifH	45	155	18	3	1	87	1	155	1.23e-31	289
9152	DQ426434_1	nifH	DCVO01000109.1_1	nifH	46	152	24	4	1	96	1	150	8.85e-28	261
9153	DQ426434_1	nifH	JAEUPJ010000078.1_1	nifH	42	165	26	2	1	96	1	165	2.11e-27	259
9154	DQ426434_1	nifH	JADMKA010000134.1_23	nifH	42	165	27	2	1	96	1	165	3.92e-27	257
9155	DQ426434_1	nifH	RXIY01000015.1_11	nifH	43	162	24	3	1	96	1	160	6.73e-27	255
9156	DQ426434_1	nifH	NZ_CAFK01000249.1_2	nifH	44	149	30	1	1	96	1	149	1.43e-26	252
9157	DQ426434_1	nifH	JACRBA010000159.1_1	nifH	39	186	19	4	1	96	1	181	2.08e-25	245
9158	DQ426434_1	nifH	CAIQPV010000149.1_1	nifH	40	178	23	3	1	96	1	176	2.62e-25	244
9159	DQ426434_1	nifH	NZ_WNKS01000061.1_1	nifH	40	167	27	4	1	96	1	165	4.11e-25	242
9160	DQ426434_1	nifH	NZ_AP018227.1_5354	nifH	42	142	34	3	1	96	1	140	9.58e-25	238
9161	DQ426434_1	nifH	NZ_RSCL01000016.1_47	nifH	45	120	38	2	1	96	1	116	2.27e-24	234
9163	DQ982633_1	nifH	DCVO01000109.1_1	nifH	42	150	14	3	1	77	1	150	2.7e-25	241
9164	DQ982633_1	nifH	NZ_RSCL01000016.1_47	nifH	46	116	24	2	1	77	1	116	1.39e-24	234
9165	DQ982633_1	nifH	JAEUPJ010000078.1_1	nifH	41	165	10	4	1	77	1	165	1.4e-23	229
9166	DQ982633_1	nifH	JADMKA010000134.1_23	nifH	40	165	11	4	1	77	1	165	2.6e-23	227
9167	DQ982633_1	nifH	RXIY01000015.1_11	nifH	39	160	14	3	1	77	1	160	1.54e-22	221
9168	DQ982633_1	nifH	CAIQPV010000149.1_1	nifH	37	176	12	4	1	77	1	176	2.64e-22	220
9169	DQ982633_1	nifH	NZ_WNKS01000061.1_1	nifH	38	165	14	4	1	77	1	165	5.69e-22	217
9170	DQ982633_1	nifH	JACRBA010000159.1_1	nifH	36	181	11	4	1	77	1	181	2.43e-21	213
9171	DQ982633_1	nifH	JAHFQC010000144.1_8	nifH	36	177	14	4	1	77	1	177	5.78e-21	210
9172	DQ982633_1	nifH	CBZS010000660.1_2	nifH	38	143	22	2	1	77	1	142	8.92e-21	207
9174	DQ425820_1	nifH	DCVO01000109.1_1	nifH	55	152	20	3	1	105	1	150	4.95e-40	352
9175	DQ425820_1	nifH	JAEUPJ010000078.1_1	nifH	51	167	17	4	1	105	1	165	2.05e-38	341
9176	DQ425820_1	nifH	JADMKA010000134.1_23	nifH	51	167	18	4	1	105	1	165	3.84e-38	339
9177	DQ425820_1	nifH	RXIY01000015.1_11	nifH	52	162	19	3	1	105	1	160	3.14e-37	332
9178	DQ425820_1	nifH	CAIQPV010000149.1_1	nifH	47	178	19	4	1	105	1	176	2e-36	327
9179	DQ425820_1	nifH	NZ_WNKS01000061.1_1	nifH	49	165	24	4	1	105	1	165	1.47e-35	320
9180	DQ425820_1	nifH	NZ_CAFK01000249.1_2	nifH	51	152	24	3	1	105	1	149	2.06e-35	318
9181	DQ425820_1	nifH	JACRBA010000159.1_1	nifH	46	183	19	4	1	105	1	181	2.67e-35	319
9182	DQ425820_1	nifH	JAHFQC010000144.1_8	nifH	45	179	22	4	1	105	1	177	8.67e-35	315
9183	DQ425820_1	nifH	NZ_RSCL01000016.1_47	nifH	54	121	35	2	1	105	1	116	3.61e-34	307
9185	AM980639_1	nifH	DCVO01000109.1_1	nifH	59	150	10	3	1	99	1	150	4.2e-46	396
9186	AM980639_1	nifH	JAEUPJ010000078.1_1	nifH	56	165	7	3	1	99	1	165	3.69e-45	390
9187	AM980639_1	nifH	JADMKA010000134.1_23	nifH	55	165	8	3	1	99	1	165	6.91e-45	388
9188	AM980639_1	nifH	RXIY01000015.1_11	nifH	56	160	10	2	1	99	1	160	3.02e-44	383
9189	AM980639_1	nifH	JACRBA010000159.1_1	nifH	51	181	7	2	1	99	1	181	2.16e-43	378
9190	AM980639_1	nifH	CAIQPV010000149.1_1	nifH	51	176	9	3	1	99	1	176	9.44e-43	373
9191	AM980639_1	nifH	NZ_WNKS01000061.1_1	nifH	53	165	12	3	1	99	1	165	6.9e-42	366
9192	AM980639_1	nifH	NZ_RSCL01000016.1_47	nifH	62	116	27	2	1	99	1	116	3.45e-41	358
9193	AM980639_1	nifH	JAJZTS010000061.1_17	nifH	57	143	18	3	1	99	1	143	1.06e-40	356
9194	AM980639_1	nifH	JAHFQC010000144.1_8	nifH	49	177	13	3	1	99	1	177	1.06e-40	358
9196	DQ425823_1	nifH	DCVO01000109.1_1	nifH	60	150	14	1	1	104	1	150	6.53e-49	417
9197	DQ425823_1	nifH	JAEUPJ010000078.1_1	nifH	56	165	11	2	1	104	1	165	9.74e-47	402
9198	DQ425823_1	nifH	JADMKA010000134.1_23	nifH	56	165	12	2	1	104	1	165	1.83e-46	400
9199	DQ425823_1	nifH	RXIY01000015.1_11	nifH	57	160	13	2	1	104	1	160	1.09e-45	394
9200	DQ425823_1	nifH	CAIQPV010000149.1_1	nifH	52	176	13	2	1	104	1	176	2.5e-44	385
9201	DQ425823_1	nifH	JACRBA010000159.1_1	nifH	50	181	13	2	1	104	1	181	3.39e-43	377
9202	DQ425823_1	nifH	NZ_WNKS01000061.1_1	nifH	52	165	18	2	1	104	1	165	8.78e-43	373
9203	DQ425823_1	nifH	JAHFQC010000144.1_8	nifH	49	177	17	2	1	104	1	177	2.82e-42	370
9204	DQ425823_1	nifH	NZ_AP018227.1_5354	nifH	55	140	27	2	1	104	1	140	6.1e-41	358
9205	DQ425823_1	nifH	JAHFPT010000232.1_15	nifH	46	193	15	2	1	104	1	193	6.38e-41	361
9207	DQ425816_1	nifH	DCVO01000109.1_1	nifH	58	151	16	2	1	105	1	150	1.93e-46	399
9208	DQ425816_1	nifH	JAEUPJ010000078.1_1	nifH	55	165	14	3	1	105	1	165	8.13e-45	388
9209	DQ425816_1	nifH	JADMKA010000134.1_23	nifH	55	165	15	3	1	105	1	165	1.52e-44	386
9210	DQ425816_1	nifH	RXIY01000015.1_11	nifH	56	160	16	2	1	105	1	160	1.25e-43	379
9211	DQ425816_1	nifH	CAIQPV010000149.1_1	nifH	51	176	16	3	1	105	1	176	8.11e-43	374
9212	DQ425816_1	nifH	JACRBA010000159.1_1	nifH	49	181	16	3	1	105	1	181	1.09e-41	366
9213	DQ425816_1	nifH	NZ_WNKS01000061.1_1	nifH	52	165	20	3	1	105	1	165	1.11e-41	365
9214	DQ425816_1	nifH	JAHFQC010000144.1_8	nifH	49	177	19	3	1	105	1	177	3.56e-41	362
9215	DQ425816_1	nifH	PLTC01000087.1_1	nifH	47	186	17	3	1	105	1	185	5.06e-40	354
9216	DQ425816_1	nifH	JAHFPT010000232.1_15	nifH	45	193	18	3	1	105	1	193	2.05e-39	350
9218	DQ425784_1	nifH	DCVO01000109.1_1	nifH	30	150	4	1	1	49	1	150	6.13e-10	122
9219	DQ425784_1	nifH	NZ_AP018227.1_5354	nifH	29	140	9	2	1	49	1	140	2.38e-07	101
9220	DQ425784_1	nifH	JAEUPJ010000078.1_1	nifH	28	165	3	2	1	49	1	165	3.36e-07	100
9221	DQ425784_1	nifH	RXIY01000015.1_11	nifH	28	160	5	2	1	49	1	160	7.82e-07	97
9222	DQ425784_1	nifH	JADMKA010000134.1_23	nifH	27	165	4	2	1	49	1	165	8e-07	97
9223	DQ425784_1	nifH	CAIOJO010000526.1_14	nifH	27	155	7	2	1	49	1	155	7.8e-06	89
9224	DQ425784_1	nifH	NZ_WNKS01000061.1_1	nifH	26	165	6	2	1	49	1	165	1.54e-05	87
9225	DQ425784_1	nifH	JAJXYA010000492.1_3	nifH	26	146	11	2	1	49	1	146	2.38e-05	85
9226	DQ425784_1	nifH	JAAUOZ010000028.1_20	nifH	25	158	9	2	1	49	1	158	2.63e-05	85
9227	DQ425784_1	nifH	OMSV01000077.1_11	nifH	26	148	11	2	1	49	1	148	5.9e-05	82
9229	DQ426404_1	nifH	DCVO01000109.1_1	nifH	57	151	11	2	1	98	1	150	3.33e-44	382
9230	DQ426404_1	nifH	JAEUPJ010000078.1_1	nifH	55	165	8	2	1	98	1	165	4.43e-44	382
9231	DQ426404_1	nifH	JADMKA010000134.1_23	nifH	54	165	9	2	1	98	1	165	8.29e-44	380
9232	DQ426404_1	nifH	RXIY01000015.1_11	nifH	54	160	11	2	1	98	1	160	6.79e-43	373
9233	DQ426404_1	nifH	CAIQPV010000149.1_1	nifH	49	176	11	2	1	98	1	176	1.54e-41	364
9234	DQ426404_1	nifH	JACRBA010000159.1_1	nifH	49	181	10	2	1	98	1	181	1.52e-40	357
9235	DQ426404_1	nifH	NZ_WNKS01000061.1_1	nifH	50	165	15	2	1	98	1	165	3.96e-40	353
9236	DQ426404_1	nifH	JAHFQC010000144.1_8	nifH	47	177	15	2	1	98	1	177	1.73e-39	349
9237	DQ426404_1	nifH	NZ_AP018227.1_5354	nifH	54	140	23	2	1	98	1	140	7.87e-39	342
9238	DQ426404_1	nifH	JAHFPT010000232.1_15	nifH	45	193	11	2	1	98	1	193	1.11e-38	344
9241	DQ425216_1	nifH	DCVO01000109.1_1	nifH	63	151	9	2	1	105	1	150	1.7e-51	436
9242	DQ425216_1	nifH	JAEUPJ010000078.1_1	nifH	59	165	7	2	1	105	1	165	1.5e-50	430
9243	DQ425216_1	nifH	JADMKA010000134.1_23	nifH	59	165	8	2	1	105	1	165	2.82e-50	428
9244	DQ425216_1	nifH	RXIY01000015.1_11	nifH	60	160	9	2	1	105	1	160	3.17e-49	420
9245	DQ425216_1	nifH	CAIQPV010000149.1_1	nifH	55	176	9	2	1	105	1	176	5.35e-48	412
9246	DQ425216_1	nifH	NZ_WNKS01000061.1_1	nifH	55	165	14	2	1	105	1	165	3.9e-47	405
9247	DQ425216_1	nifH	JACRBA010000159.1_1	nifH	53	181	9	3	1	105	1	181	1.36e-46	402
9248	DQ425216_1	nifH	JAHFQC010000144.1_8	nifH	53	177	12	3	1	105	1	177	4.43e-46	398
9249	DQ425216_1	nifH	JAHFPT010000232.1_15	nifH	49	193	11	2	1	105	1	193	7.41e-45	390
9250	DQ425216_1	nifH	RXJO01000168.1_1	nifH	48	203	8	3	1	105	1	203	2.29e-44	387
9252	DQ426455_1	nifH	DCVO01000109.1_1	nifH	60	151	13	2	1	105	1	150	9.19e-49	416
9253	DQ426455_1	nifH	JAEUPJ010000078.1_1	nifH	58	165	10	3	1	105	1	165	1.52e-47	408
9254	DQ426455_1	nifH	JADMKA010000134.1_23	nifH	57	165	11	3	1	105	1	165	2.85e-47	406
9255	DQ426455_1	nifH	RXIY01000015.1_11	nifH	58	160	12	3	1	105	1	160	2.33e-46	399
9256	DQ426455_1	nifH	CAIQPV010000149.1_1	nifH	53	176	12	3	1	105	1	176	1.53e-45	394
9257	DQ426455_1	nifH	JACRBA010000159.1_1	nifH	51	181	12	3	1	105	1	181	2.07e-44	386
9258	DQ426455_1	nifH	NZ_WNKS01000061.1_1	nifH	54	165	16	3	1	105	1	165	2.09e-44	385
9259	DQ426455_1	nifH	JAHFQC010000144.1_8	nifH	51	177	15	3	1	105	1	177	6.72e-44	382
9260	DQ426455_1	nifH	JAHFPT010000232.1_15	nifH	47	193	14	3	1	105	1	193	3.91e-42	370
9261	DQ426455_1	nifH	RXJO01000168.1_1	nifH	46	203	12	3	1	105	1	203	8.82e-42	368
9263	DQ425828_1	nifH	JAEUPJ010000078.1_1	nifH	49	169	19	4	1	106	1	165	1.2e-33	306
9264	DQ425828_1	nifH	DCVO01000109.1_1	nifH	52	155	21	4	1	106	1	150	1.72e-33	304
9265	DQ425828_1	nifH	JADMKA010000134.1_23	nifH	49	169	20	4	1	106	1	165	2.23e-33	304
9266	DQ425828_1	nifH	RXIY01000015.1_11	nifH	49	164	21	4	1	106	1	160	1.18e-31	291
9267	DQ425828_1	nifH	CAIQPV010000149.1_1	nifH	45	180	21	4	1	106	1	176	3.97e-31	288
9268	DQ425828_1	nifH	JACRBA010000159.1_1	nifH	44	185	21	5	1	106	1	181	2.46e-29	275
9269	DQ425828_1	nifH	NZ_WNKS01000061.1_1	nifH	44	169	27	4	1	106	1	165	4.79e-29	272
9270	DQ425828_1	nifH	NZ_CAFK01000249.1_2	nifH	46	157	26	4	1	106	1	149	1.74e-28	267
9271	DQ425828_1	nifH	JAHFQC010000144.1_8	nifH	43	181	25	5	1	106	1	177	2.03e-28	268
9272	DQ425828_1	nifH	CAIOMN010000212.1_15	nifH	46	157	29	4	1	106	1	153	4.73e-28	264
9274	DQ425782_1	nifH	DCVO01000109.1_1	nifH	58	151	17	2	1	105	1	150	1.27e-45	393
9275	DQ425782_1	nifH	JAEUPJ010000078.1_1	nifH	55	165	14	3	1	105	1	165	2.09e-44	385
9276	DQ425782_1	nifH	JADMKA010000134.1_23	nifH	55	165	15	3	1	105	1	165	3.91e-44	383
9277	DQ425782_1	nifH	RXIY01000015.1_11	nifH	56	160	16	2	1	105	1	160	3.2e-43	376
9278	DQ425782_1	nifH	CAIQPV010000149.1_1	nifH	51	176	16	3	1	105	1	176	2.08e-42	371
9279	DQ425782_1	nifH	JACRBA010000159.1_1	nifH	49	181	16	3	1	105	1	181	2.8e-41	363
9280	DQ425782_1	nifH	NZ_WNKS01000061.1_1	nifH	52	165	20	3	1	105	1	165	2.84e-41	362
9281	DQ425782_1	nifH	JAHFQC010000144.1_8	nifH	49	177	19	3	1	105	1	177	9.11e-41	359
9282	DQ425782_1	nifH	PLTC01000087.1_1	nifH	47	185	18	3	1	105	1	185	3.31e-39	348
9283	DQ425782_1	nifH	JAHFPT010000232.1_15	nifH	45	193	18	3	1	105	1	193	5.24e-39	347
9285	DQ425749_1	nifH	DCVO01000109.1_1	nifH	40	150	18	1	1	78	1	150	4.29e-26	247
9286	DQ425749_1	nifH	JAEUPJ010000078.1_1	nifH	38	165	15	2	1	78	1	165	1.21e-24	237
9287	DQ425749_1	nifH	JADMKA010000134.1_23	nifH	38	165	16	2	1	78	1	165	2.25e-24	235
9288	DQ425749_1	nifH	RXIY01000015.1_11	nifH	39	160	16	2	1	78	1	160	3.87e-24	233
9289	DQ425749_1	nifH	NZ_AP018227.1_5354	nifH	39	140	23	2	1	78	1	140	6.31e-23	223
9290	DQ425749_1	nifH	CAIQPV010000149.1_1	nifH	35	176	16	2	1	78	1	176	7.91e-23	224
9291	DQ425749_1	nifH	JAHFQC010000144.1_8	nifH	35	177	16	2	1	78	1	177	2.75e-22	220
9292	DQ425749_1	nifH	NZ_WNKS01000061.1_1	nifH	36	165	19	2	1	78	1	165	4.29e-22	218
9293	DQ425749_1	nifH	CAIOJO010000526.1_14	nifH	36	155	22	2	1	78	1	155	3.21e-21	211
9294	DQ425749_1	nifH	JACRBA010000159.1_1	nifH	34	181	17	2	1	78	1	181	4.61e-21	211
9296	DQ425759_1	nifH	DCVO01000109.1_1	nifH	48	150	11	1	1	83	1	150	1.59e-35	317
9297	DQ425759_1	nifH	JAEUPJ010000078.1_1	nifH	45	165	8	2	1	83	1	165	2.26e-33	302
9298	DQ425759_1	nifH	JADMKA010000134.1_23	nifH	45	165	9	2	1	83	1	165	4.22e-33	300
9299	DQ425759_1	nifH	RXIY01000015.1_11	nifH	46	160	9	2	1	83	1	160	5.29e-33	299
9300	DQ425759_1	nifH	CAIQPV010000149.1_1	nifH	42	176	9	2	1	83	1	176	4.03e-31	286
9301	DQ425759_1	nifH	JAHFQC010000144.1_8	nifH	41	177	11	2	1	83	1	177	2.66e-30	280
9302	DQ425759_1	nifH	JACRBA010000159.1_1	nifH	40	181	10	2	1	83	1	181	7.23e-30	277
9303	DQ425759_1	nifH	NZ_AP018227.1_5354	nifH	45	140	20	2	1	83	1	140	1.26e-29	273
9304	DQ425759_1	nifH	CAIOJO010000526.1_14	nifH	43	155	16	2	1	83	1	155	1.62e-29	273
9305	DQ425759_1	nifH	NZ_WNKS01000061.1_1	nifH	41	165	15	2	1	83	1	165	1.92e-29	273
9308	DQ425795_1	nifH	DCVO01000109.1_1	nifH	48	150	10	1	1	82	1	150	2.89e-35	315
9309	DQ425795_1	nifH	JAEUPJ010000078.1_1	nifH	45	165	7	2	1	82	1	165	4.11e-33	300
9310	DQ425795_1	nifH	JADMKA010000134.1_23	nifH	45	165	8	2	1	82	1	165	7.68e-33	298
9311	DQ425795_1	nifH	RXIY01000015.1_11	nifH	46	160	9	2	1	82	1	160	1.8e-32	295
9312	DQ425795_1	nifH	CAIQPV010000149.1_1	nifH	41	176	9	2	1	82	1	176	1.36e-30	282
9313	DQ425795_1	nifH	JAHFQC010000144.1_8	nifH	41	177	10	2	1	82	1	177	6.58e-30	277
9314	DQ425795_1	nifH	NZ_AP018227.1_5354	nifH	46	140	18	2	1	82	1	140	8.99e-30	274
9315	DQ425795_1	nifH	JACRBA010000159.1_1	nifH	40	181	9	2	1	82	1	181	1.31e-29	275
9316	DQ425795_1	nifH	NZ_WNKS01000061.1_1	nifH	41	165	14	2	1	82	1	165	3.49e-29	271
9317	DQ425795_1	nifH	CAIOJO010000526.1_14	nifH	43	155	16	2	1	82	1	155	5.5e-29	269
9319	DQ425836_1	nifH	NZ_CAFK01000249.1_2	nifH	47	150	19	3	1	91	1	149	9.73e-30	275
9320	DQ425836_1	nifH	DCVO01000109.1_1	nifH	45	150	24	2	1	91	1	150	5.69e-28	262
9321	DQ425836_1	nifH	PMBZ01000191.1_1	nifH	47	135	18	2	1	91	1	125	9.58e-28	259
9322	DQ425836_1	nifH	JAEUPJ010000078.1_1	nifH	44	165	19	4	1	91	1	165	3.44e-27	257
9323	DQ425836_1	nifH	JADMKA010000134.1_23	nifH	43	165	20	4	1	91	1	165	6.41e-27	255
9324	DQ425836_1	nifH	RXIY01000015.1_11	nifH	43	160	22	3	1	91	1	160	1.1e-26	253
9325	DQ425836_1	nifH	CAIQPV010000149.1_1	nifH	40	176	20	4	1	91	1	176	9.12e-26	247
9326	DQ425836_1	nifH	JAJZTS010000061.1_17	nifH	44	143	28	3	1	91	1	143	4.75e-25	240
9327	DQ425836_1	nifH	JAGSYU010000190.1_1	nifH	44	136	14	2	1	91	1	119	6.04e-25	238
9328	DQ425836_1	nifH	NZ_RSCL01000016.1_47	nifH	45	116	39	2	1	91	1	116	2e-24	234
9330	DQ425230_1	nifH	NZ_WNKS01000061.1_1	nifH	61	168	31	3	1	136	1	165	7.11e-54	457
9331	DQ425230_1	nifH	CAIQPV010000149.1_1	nifH	55	185	25	4	1	136	1	176	2.54e-51	439
9332	DQ425230_1	nifH	JACRBA010000159.1_1	nifH	55	183	33	3	1	136	1	181	7.2e-51	436
9333	DQ425230_1	nifH	JAMPXE010000076.1_1	nifH	52	203	30	3	1	136	1	203	1.52e-50	435
9334	DQ425230_1	nifH	JAHFPT010000232.1_15	nifH	53	198	27	3	1	136	1	193	2.34e-50	433
9335	DQ425230_1	nifH	JAEUPJ010000078.1_1	nifH	56	182	17	3	1	136	1	165	2.53e-50	431
9336	DQ425230_1	nifH	JADMKA010000134.1_23	nifH	55	182	18	3	1	136	1	165	4.74e-50	429
9337	DQ425230_1	nifH	RXIY01000015.1_11	nifH	55	182	14	3	1	136	1	160	1.51e-49	425
9338	DQ425230_1	nifH	JAHFQC010000144.1_8	nifH	53	186	29	4	1	136	1	177	3.95e-49	423
9339	DQ425230_1	nifH	RXJO01000168.1_1	nifH	51	204	30	4	1	136	1	203	1.68e-48	420
9341	DQ981871_1	nifH	DCVO01000109.1_1	nifH	53	150	12	1	1	91	1	150	3.39e-40	352
9342	DQ981871_1	nifH	JAEUPJ010000078.1_1	nifH	50	165	8	2	1	91	1	165	2.94e-39	346
9343	DQ981871_1	nifH	JADMKA010000134.1_23	nifH	50	165	9	2	1	91	1	165	5.5e-39	344
9344	DQ981871_1	nifH	RXIY01000015.1_11	nifH	51	160	10	3	1	91	1	160	2.4e-38	339
9345	DQ981871_1	nifH	CAIQPV010000149.1_1	nifH	47	176	9	2	1	91	1	176	2.88e-37	332
9346	DQ981871_1	nifH	JACRBA010000159.1_1	nifH	45	181	9	2	1	91	1	181	3.85e-36	324
9347	DQ981871_1	nifH	JAHFQC010000144.1_8	nifH	45	177	11	3	1	91	1	177	6.7e-36	322
9348	DQ981871_1	nifH	CAIOJO010000526.1_14	nifH	48	155	17	2	1	91	1	155	1.15e-35	319
9349	DQ981871_1	nifH	NZ_WNKS01000061.1_1	nifH	47	165	14	3	1	91	1	165	1.89e-35	318
9350	DQ981871_1	nifH	NZ_AP018227.1_5354	nifH	51	140	20	2	1	91	1	140	3.09e-35	315
9352	DQ425748_1	nifH	DCVO01000109.1_1	nifH	62	150	11	1	1	104	1	150	2.26e-51	435
9353	DQ425748_1	nifH	JAEUPJ010000078.1_1	nifH	58	165	8	2	1	104	1	165	3.4e-49	420
9354	DQ425748_1	nifH	JADMKA010000134.1_23	nifH	58	165	9	2	1	104	1	165	6.37e-49	418
9355	DQ425748_1	nifH	RXIY01000015.1_11	nifH	59	160	9	2	1	104	1	160	1.49e-48	415
9356	DQ425748_1	nifH	CAIQPV010000149.1_1	nifH	53	176	10	2	1	104	1	176	8.79e-47	403
9357	DQ425748_1	nifH	JACRBA010000159.1_1	nifH	52	181	10	2	1	104	1	181	1.19e-45	395
9358	DQ425748_1	nifH	NZ_WNKS01000061.1_1	nifH	54	165	15	2	1	104	1	165	3.09e-45	391
9359	DQ425748_1	nifH	JAHFQC010000144.1_8	nifH	51	177	14	2	1	104	1	177	9.95e-45	388
9360	DQ425748_1	nifH	JAHFPT010000232.1_15	nifH	48	193	12	2	1	104	1	193	2.27e-43	379
9361	DQ425748_1	nifH	NZ_AP018227.1_5354	nifH	57	140	24	2	1	104	1	140	2.93e-43	375
9363	DQ426493_1	nifH	DCVO01000109.1_1	nifH	57	150	9	1	1	94	1	150	3.31e-45	389
9364	DQ426493_1	nifH	JAEUPJ010000078.1_1	nifH	53	165	6	2	1	94	1	165	4.89e-43	374
9365	DQ426493_1	nifH	JADMKA010000134.1_23	nifH	53	165	7	2	1	94	1	165	9.16e-43	372
9366	DQ426493_1	nifH	RXIY01000015.1_11	nifH	54	160	8	2	1	94	1	160	5.48e-42	366
9367	DQ426493_1	nifH	CAIQPV010000149.1_1	nifH	49	176	8	2	1	94	1	176	1.24e-40	357
9368	DQ426493_1	nifH	JAHFQC010000144.1_8	nifH	47	177	10	2	1	94	1	177	1.14e-39	350
9369	DQ426493_1	nifH	JACRBA010000159.1_1	nifH	48	181	8	2	1	94	1	181	1.67e-39	349
9370	DQ426493_1	nifH	NZ_WNKS01000061.1_1	nifH	49	165	13	2	1	94	1	165	4.36e-39	345
9371	DQ426493_1	nifH	CAIOJO010000526.1_14	nifH	50	155	17	2	1	94	1	155	4.46e-38	337
9372	DQ426493_1	nifH	NZ_AP018227.1_5354	nifH	53	140	20	2	1	94	1	140	4.64e-38	336
9374	DQ426453_1	nifH	DCVO01000109.1_1	nifH	51	150	7	2	1	84	1	150	1.65e-38	339
9375	DQ426453_1	nifH	JAEUPJ010000078.1_1	nifH	48	165	4	3	1	84	1	165	2.39e-36	324
9376	DQ426453_1	nifH	JADMKA010000134.1_23	nifH	48	165	5	3	1	84	1	165	4.47e-36	322
9377	DQ426453_1	nifH	RXIY01000015.1_11	nifH	49	160	5	3	1	84	1	160	5.58e-36	321
9378	DQ426453_1	nifH	CAIQPV010000149.1_1	nifH	45	176	5	3	1	84	1	176	4.32e-34	308
9379	DQ426453_1	nifH	JAHFQC010000144.1_8	nifH	44	177	7	2	1	84	1	177	1.12e-33	305
9380	DQ426453_1	nifH	NZ_AP018227.1_5354	nifH	49	140	15	3	1	84	1	140	5.24e-33	298
9381	DQ426453_1	nifH	JACRBA010000159.1_1	nifH	43	181	6	3	1	84	1	181	7.83e-33	299
9382	DQ426453_1	nifH	CAIOJO010000526.1_14	nifH	46	155	12	3	1	84	1	155	1.74e-32	295
9383	DQ426453_1	nifH	NZ_WNKS01000061.1_1	nifH	44	165	11	3	1	84	1	165	2.07e-32	295
9385	DQ426430_1	nifH	DCVO01000109.1_1	nifH	29	150	12	1	1	56	1	150	1.29e-10	128
9386	DQ426430_1	nifH	NZ_AP018227.1_5354	nifH	29	140	15	2	1	56	1	140	7.01e-10	122
9387	DQ426430_1	nifH	JAEUPJ010000078.1_1	nifH	28	165	10	2	1	56	1	165	4.19e-09	116
9388	DQ426430_1	nifH	JADMKA010000134.1_23	nifH	27	165	11	2	1	56	1	165	9.81e-09	113
9389	DQ426430_1	nifH	RXIY01000015.1_11	nifH	28	160	12	2	1	56	1	160	1.29e-08	112
9390	DQ426430_1	nifH	CAIOJO010000526.1_14	nifH	28	155	13	2	1	56	1	155	3.97e-08	108
9391	DQ426430_1	nifH	JAAUOZ010000028.1_20	nifH	27	158	14	2	1	56	1	158	3.99e-08	108
9392	DQ426430_1	nifH	NZ_ASSC01000340.1_1	nifH	27	152	9	2	1	56	1	146	5.18e-08	107
9393	DQ426430_1	nifH	PEAB01000102.1_9	nifH	28	148	15	2	1	56	1	148	9.15e-08	105
9394	DQ426430_1	nifH	WGNO01000026.1_20	nifH	26	163	13	2	1	56	1	163	1.25e-07	104
9396	DQ425273_1	nifH	DCVO01000109.1_1	nifH	40	150	13	1	1	73	1	150	1.78e-25	242
9397	DQ425273_1	nifH	RXIY01000015.1_11	nifH	39	160	11	2	1	73	1	160	8.57e-24	230
9398	DQ425273_1	nifH	JADMKA010000134.1_23	nifH	38	165	11	2	1	73	1	165	9.25e-24	230
9399	DQ425273_1	nifH	JAEUPJ010000078.1_1	nifH	38	165	11	2	1	73	1	165	9.25e-24	230
9400	DQ425273_1	nifH	CAIQPV010000149.1_1	nifH	35	176	11	2	1	73	1	176	3.23e-22	219
9401	DQ425273_1	nifH	JAHFQC010000144.1_8	nifH	36	177	10	2	1	73	1	177	4.46e-22	218
9402	DQ425273_1	nifH	NZ_AP018227.1_5354	nifH	39	140	19	2	1	73	1	140	4.83e-22	216
9403	DQ425273_1	nifH	NZ_WNKS01000061.1_1	nifH	35	165	15	2	1	73	1	165	6.01e-21	209
9404	DQ425273_1	nifH	CAIOJO010000526.1_14	nifH	36	155	17	2	1	73	1	155	1.32e-20	206
9405	DQ425273_1	nifH	JACRBA010000159.1_1	nifH	34	181	12	2	1	73	1	181	1.87e-20	206
9408	DQ982644_1	nifH	DCVO01000109.1_1	nifH	39	151	15	2	1	75	1	150	5.91e-22	216
9409	DQ982644_1	nifH	JADMKA010000134.1_23	nifH	37	165	14	2	1	75	1	165	8.61e-21	208
9410	DQ982644_1	nifH	JAEUPJ010000078.1_1	nifH	37	165	14	2	1	75	1	165	8.61e-21	208
9411	DQ982644_1	nifH	RXIY01000015.1_11	nifH	37	160	16	2	1	75	1	160	1.49e-20	206
9412	DQ982644_1	nifH	NZ_AP018227.1_5354	nifH	39	140	20	2	1	75	1	140	2.08e-20	204
9413	DQ982644_1	nifH	NZ_WNKS01000061.1_1	nifH	38	165	13	4	1	75	1	165	3.99e-20	203
9414	DQ982644_1	nifH	CAIQPV010000149.1_1	nifH	34	176	15	2	1	75	1	176	2.13e-19	198
9415	DQ982644_1	nifH	JAHFQC010000144.1_8	nifH	33	177	16	2	1	75	1	177	1.34e-18	192
9416	DQ982644_1	nifH	JACRBA010000159.1_1	nifH	34	185	8	3	1	75	1	181	1.9e-18	191
9417	DQ982644_1	nifH	WGNO01000026.1_20	nifH	35	163	18	3	1	75	1	163	2.08e-18	190
9419	DQ520493_1	nifH	JADMKA010000134.1_23	nifH	70	165	4	2	1	119	1	165	6.93e-65	536
9420	DQ520493_1	nifH	RXIY01000015.1_11	nifH	71	160	6	2	1	119	1	160	1.18e-64	534
9421	DQ520493_1	nifH	JAEUPJ010000078.1_1	nifH	68	165	7	2	1	119	1	165	1.19e-63	527
9422	DQ520493_1	nifH	NZ_WNKS01000061.1_1	nifH	67	165	8	2	1	119	1	165	4.18e-63	523
9423	DQ520493_1	nifH	CAIQPV010000149.1_1	nifH	65	176	4	2	1	119	1	176	5.24e-63	523
9424	DQ520493_1	nifH	JACRBA010000159.1_1	nifH	63	181	5	2	1	119	1	181	1.36e-61	513
9425	DQ520493_1	nifH	JAHFPT010000232.1_15	nifH	59	193	6	2	1	119	1	193	2.16e-60	505
9426	DQ520493_1	nifH	JAHFQC010000144.1_8	nifH	62	177	10	2	1	119	1	177	2.92e-60	503
9427	DQ520493_1	nifH	NZ_AP018227.1_5354	nifH	71	140	19	2	1	119	1	140	1.26e-59	496
9428	DQ520493_1	nifH	RXJO01000168.1_1	nifH	56	203	5	2	1	119	1	203	6.16e-59	495
9430	FJ008517_1	nifH	JAMPXE010000076.1_1	nifH	72	206	9	2	1	161	1	203	3.32e-87	705
9431	FJ008517_1	nifH	CAIUXT010000226.1_83	nifH	64	239	8	2	1	161	1	239	1.88e-86	702
9432	FJ008517_1	nifH	NZ_WNKS01000061.1_1	nifH	80	176	10	2	1	161	1	165	3.44e-86	695
9433	FJ008517_1	nifH	PLSZ01000426.1_17	nifH	68	218	13	3	1	161	1	218	3.5e-84	684
9434	FJ008517_1	nifH	JAHFPT010000232.1_15	nifH	69	206	6	2	1	161	1	193	3.18e-82	668
9435	FJ008517_1	nifH	RXJJ01000019.1_29	nifH	58	264	9	2	1	161	1	264	2.03e-81	667
9436	FJ008517_1	nifH	RXJO01000168.1_1	nifH	68	206	17	3	1	161	1	203	4.94e-81	660
9437	FJ008517_1	nifH	NZ_BADL01000543.1_38	nifH	57	263	10	2	1	161	1	263	2.48e-80	659
9438	FJ008517_1	nifH	NZ_MZXV01000038.1_1	nifH	66	206	24	2	1	161	1	205	2.5e-80	655
9439	FJ008517_1	nifH	ATWE01000020.1_1	nifH	65	211	24	2	1	161	1	211	5.35e-80	653
9441	EF988496_1	nifH	JADMKA010000134.1_23	nifH	61	165	8	2	1	108	1	165	3.38e-51	435
9442	EF988496_1	nifH	JAEUPJ010000078.1_1	nifH	59	165	11	2	1	108	1	165	5.74e-50	426
9443	EF988496_1	nifH	CAIQPV010000149.1_1	nifH	57	176	8	2	1	108	1	176	2.5e-49	422
9444	EF988496_1	nifH	RXIY01000015.1_11	nifH	60	160	12	2	1	108	1	160	4.71e-49	419
9445	EF988496_1	nifH	DCVO01000109.1_1	nifH	61	153	11	2	1	108	1	150	5.31e-49	418
9446	EF988496_1	nifH	JACRBA010000159.1_1	nifH	55	181	9	2	1	108	1	181	6.39e-48	412
9447	EF988496_1	nifH	NZ_WNKS01000061.1_1	nifH	57	165	14	2	1	108	1	165	1.65e-47	408
9448	EF988496_1	nifH	JAHFQC010000144.1_8	nifH	53	177	14	2	1	108	1	177	1.37e-46	402
9449	EF988496_1	nifH	CAIOMN010000212.1_15	nifH	59	153	17	2	1	108	1	153	3.03e-46	398
9450	EF988496_1	nifH	RXJO01000168.1_1	nifH	49	203	9	2	1	108	1	203	2.77e-45	394
9452	FJ008526_1	nifH	JAMPXE010000076.1_1	nifH	74	206	6	2	1	161	1	203	1.93e-88	714
9453	FJ008526_1	nifH	CAIUXT010000226.1_83	nifH	64	239	8	2	1	161	1	239	1.14e-84	689
9454	FJ008526_1	nifH	PLSZ01000426.1_17	nifH	68	218	13	3	1	161	1	218	9.02e-84	681
9455	FJ008526_1	nifH	NZ_WNKS01000061.1_1	nifH	79	176	11	2	1	161	1	165	1.02e-83	677
9456	FJ008526_1	nifH	NZ_BADL01000543.1_38	nifH	59	263	5	2	1	161	1	263	1.75e-83	682
9457	FJ008526_1	nifH	JAHFPT010000232.1_15	nifH	69	206	5	2	1	161	1	193	1.13e-81	664
9458	FJ008526_1	nifH	RXJO01000168.1_1	nifH	70	206	14	3	1	161	1	203	1.4e-81	664
9459	FJ008526_1	nifH	RXJJ01000019.1_29	nifH	58	264	9	2	1	161	1	264	5.23e-81	664
9460	FJ008526_1	nifH	NZ_LT607803.1_1235	nifH	54	293	3	2	1	161	1	293	6.47e-80	658
9461	FJ008526_1	nifH	NZ_BCTF01000008.1_119	nifH	54	293	3	2	1	161	1	293	8.86e-80	657
9463	DQ779148_1	nifH	JAEUPJ010000078.1_1	nifH	62	165	5	2	1	107	1	165	2.14e-53	451
9464	DQ779148_1	nifH	JADMKA010000134.1_23	nifH	61	165	6	2	1	107	1	165	4.02e-53	449
9465	DQ779148_1	nifH	RXIY01000015.1_11	nifH	63	160	6	2	1	107	1	160	6.84e-53	447
9466	DQ779148_1	nifH	DCVO01000109.1_1	nifH	64	152	8	2	1	107	1	150	1.44e-52	444
9467	DQ779148_1	nifH	CAIQPV010000149.1_1	nifH	57	176	7	2	1	107	1	176	5.6e-51	434
9468	DQ779148_1	nifH	NZ_WNKS01000061.1_1	nifH	59	165	10	2	1	107	1	165	4.08e-50	427
9469	DQ779148_1	nifH	JACRBA010000159.1_1	nifH	55	181	7	2	1	107	1	181	7.64e-50	426
9470	DQ779148_1	nifH	JAHFQC010000144.1_8	nifH	55	177	9	2	1	107	1	177	1.32e-49	424
9471	DQ779148_1	nifH	JAHFPT010000232.1_15	nifH	51	193	9	2	1	107	1	193	1.47e-47	410
9472	DQ779148_1	nifH	RXJO01000168.1_1	nifH	49	203	7	2	1	107	1	203	3.34e-47	408
9474	2411137M15238_1	nifH	NZ_AP018795.1_2349	nifH	97	298	7	2	1	297	1	297	3.96e-185	1436
9475	2411137M15238_1	nifH	NZ_JABBDR010000167.1_43	nifH	92	298	20	3	1	297	1	296	9.6e-177	1375
9476	2411137M15238_1	nifH	JAJYYE010000011.1_107	nifH	92	298	17	3	1	297	1	291	5.24e-175	1362
9477	2411137M15238_1	nifH	NZ_RIZI01000178.1_20	nifH	92	298	21	3	1	297	1	296	5.91e-175	1362
9478	2411137M15238_1	nifH	JAJYQY010000121.1_22	nifH	92	298	21	3	1	297	1	296	5.91e-175	1362
9479	2411137M15238_1	nifH	JAAOMR010000125.1_36	nifH	92	298	21	4	1	297	1	295	2.05e-174	1358
9480	2411137M15238_1	nifH	JAJYPA010000015.1_27	nifH	92	298	17	3	1	297	1	291	4.81e-174	1355
9481	2411137M15238_1	nifH	JALNYM010000001.1_437	nifH	91	298	25	3	1	297	1	296	7.45e-174	1354
9482	2411137M15238_1	nifH	JAGDVS010000093.1_29	nifH	90	298	26	3	1	297	1	296	2.65e-173	1350
9483	2411137M15238_1	nifH	NZ_WNJL01000030.1_129	nifH	90	298	27	3	1	297	1	296	6.85e-173	1347
9486	AY912832_1	nifH	DCVO01000109.1_1	nifH	73	150	7	2	1	116	1	150	9.13e-62	512
9487	AY912832_1	nifH	JADMKA010000134.1_23	nifH	68	165	4	2	1	116	1	165	5.98e-61	507
9488	AY912832_1	nifH	JAEUPJ010000078.1_1	nifH	67	165	5	2	1	116	1	165	1.12e-60	505
9489	AY912832_1	nifH	JACRBA010000159.1_1	nifH	63	181	2	2	1	116	1	181	5.48e-60	501
9490	AY912832_1	nifH	RXIY01000015.1_11	nifH	66	160	11	2	1	116	1	160	2.95e-58	487
9491	AY912832_1	nifH	CAIQPV010000149.1_1	nifH	61	176	8	2	1	116	1	176	7.65e-58	485
9492	AY912832_1	nifH	JACYMD010000042.1_27	nifH	67	142	21	2	1	116	1	142	3.2e-56	471
9493	AY912832_1	nifH	CAIOJO010000526.1_14	nifH	65	155	16	2	1	116	1	155	4.14e-56	471
9494	AY912832_1	nifH	NZ_FYBH01000187.1_17	nifH	66	142	22	2	1	116	1	142	1.13e-55	467
9495	AY912832_1	nifH	JAHFQC010000144.1_8	nifH	58	177	13	2	1	116	1	177	1.65e-55	468
9497	EU048114_1	nifH	JAEUPJ010000078.1_1	nifH	58	165	6	2	1	101	1	165	2.55e-47	406
9498	EU048114_1	nifH	JADMKA010000134.1_23	nifH	57	165	7	2	1	101	1	165	4.79e-47	404
9499	EU048114_1	nifH	RXIY01000015.1_11	nifH	56	160	11	1	1	101	1	160	1.53e-46	400
9500	EU048114_1	nifH	CAIQPV010000149.1_1	nifH	52	176	10	2	1	101	1	176	4.32e-44	383
9501	EU048114_1	nifH	JAHFQC010000144.1_8	nifH	50	177	12	2	1	101	1	177	6.03e-44	382
9502	EU048114_1	nifH	NZ_WNKS01000061.1_1	nifH	54	165	12	2	1	101	1	165	1.23e-43	379
9503	EU048114_1	nifH	JACRBA010000159.1_1	nifH	51	181	9	2	1	101	1	181	4.27e-43	376
9504	EU048114_1	nifH	NZ_AP018227.1_5354	nifH	59	140	19	2	1	101	1	140	1.78e-42	369
9505	EU048114_1	nifH	JAHFPT010000232.1_15	nifH	47	193	10	2	1	101	1	193	3.15e-41	363
9506	EU048114_1	nifH	RXJO01000168.1_1	nifH	45	203	9	2	1	101	1	203	1.32e-40	359
9508	EU047969_1	nifH	JADMKA010000134.1_23	nifH	68	165	9	3	1	122	1	165	6.4e-60	500
9509	EU047969_1	nifH	JAEUPJ010000078.1_1	nifH	68	165	10	3	1	122	1	165	4.24e-59	494
9510	EU047969_1	nifH	RXIY01000015.1_11	nifH	67	160	15	2	1	122	1	160	1.85e-58	489
9511	EU047969_1	nifH	CAIQPV010000149.1_1	nifH	62	176	13	3	1	122	1	176	1.12e-56	477
9512	EU047969_1	nifH	JACRBA010000159.1_1	nifH	61	181	11	3	1	122	1	181	8.19e-56	471
9513	EU047969_1	nifH	NZ_WNKS01000061.1_1	nifH	64	165	17	3	1	122	1	165	7.38e-55	463
9514	EU047969_1	nifH	JAHFQC010000144.1_8	nifH	59	177	18	3	1	122	1	177	9.37e-55	463
9515	EU047969_1	nifH	RXJO01000168.1_1	nifH	55	203	11	3	1	122	1	203	1.42e-53	456
9516	EU047969_1	nifH	JAMPXE010000076.1_1	nifH	54	203	12	3	1	122	1	203	6.85e-53	451
9517	EU047969_1	nifH	JAHFPT010000232.1_15	nifH	55	193	15	3	1	122	1	193	7.7e-53	450
9519	EU544211_1	nifH	JADMKA010000134.1_23	nifH	90	165	3	2	1	152	1	165	1.19e-91	734
9520	EU544211_1	nifH	CAIQPV010000149.1_1	nifH	84	176	5	2	1	152	1	176	2.59e-90	725
9521	EU544211_1	nifH	JAEUPJ010000078.1_1	nifH	88	165	7	2	1	152	1	165	9.93e-90	720
9522	EU544211_1	nifH	RXIY01000015.1_11	nifH	88	163	6	2	1	152	1	160	2.11e-88	710
9523	EU544211_1	nifH	JACRBA010000159.1_1	nifH	81	181	5	2	1	152	1	181	6.22e-88	708
9524	EU544211_1	nifH	JAHFQC010000144.1_8	nifH	79	177	13	2	1	152	1	177	6.54e-86	693
9525	EU544211_1	nifH	RXJO01000168.1_1	nifH	72	203	6	2	1	152	1	203	1.05e-84	686
9526	EU544211_1	nifH	JAHFPT010000232.1_15	nifH	74	193	9	2	1	152	1	193	1.16e-84	685
9527	EU544211_1	nifH	JAMPXE010000076.1_1	nifH	71	203	8	2	1	152	1	203	9.56e-84	679
9528	EU544211_1	nifH	PLSZ01000426.1_17	nifH	66	218	8	3	1	152	1	218	3.55e-80	654
9530	EU052518_1	nifH	JADMKA010000134.1_23	nifH	62	165	5	2	1	107	1	165	4.02e-53	449
9531	EU052518_1	nifH	JAEUPJ010000078.1_1	nifH	61	165	6	2	1	107	1	165	1.03e-52	446
9532	EU052518_1	nifH	DCVO01000109.1_1	nifH	64	152	7	2	1	107	1	150	1.98e-52	443
9533	EU052518_1	nifH	CAIQPV010000149.1_1	nifH	56	176	8	2	1	107	1	176	1.05e-50	432
9534	EU052518_1	nifH	RXIY01000015.1_11	nifH	59	160	12	2	1	107	1	160	1.44e-50	430
9535	EU052518_1	nifH	NZ_WNKS01000061.1_1	nifH	59	165	9	2	1	107	1	165	2.17e-50	429
9536	EU052518_1	nifH	JACRBA010000159.1_1	nifH	56	181	6	2	1	107	1	181	7.64e-50	426
9537	EU052518_1	nifH	JAHFQC010000144.1_8	nifH	54	177	12	2	1	107	1	177	8.73e-49	418
9538	EU052518_1	nifH	RXJO01000168.1_1	nifH	51	203	4	2	1	107	1	203	5.08e-48	414
9539	EU052518_1	nifH	JAHFPT010000232.1_15	nifH	51	193	8	2	1	107	1	193	2.01e-47	409
9541	DQ481308_1	nifH	DCVO01000109.1_1	nifH	64	152	8	2	1	107	1	150	6.97e-52	439
9542	DQ481308_1	nifH	JADMKA010000134.1_23	nifH	61	165	7	2	1	107	1	165	1.28e-51	438
9543	DQ481308_1	nifH	JAEUPJ010000078.1_1	nifH	60	165	8	2	1	107	1	165	3.29e-51	435
9544	DQ481308_1	nifH	CAIQPV010000149.1_1	nifH	55	176	10	2	1	107	1	176	3.34e-49	421
9545	DQ481308_1	nifH	RXIY01000015.1_11	nifH	58	160	14	2	1	107	1	160	4.58e-49	419
9546	DQ481308_1	nifH	JACRBA010000159.1_1	nifH	55	181	8	2	1	107	1	181	2.42e-48	415
9547	DQ481308_1	nifH	NZ_WNKS01000061.1_1	nifH	58	165	12	2	1	107	1	165	2.43e-48	414
9548	DQ481308_1	nifH	JAMPXE010000076.1_1	nifH	50	203	6	2	1	107	1	203	4.57e-47	407
9549	DQ481308_1	nifH	JAHFQC010000144.1_8	nifH	52	177	15	2	1	107	1	177	9.73e-47	403
9550	DQ481308_1	nifH	RXJO01000168.1_1	nifH	50	203	6	2	1	107	1	203	1.6e-46	403
9552	DQ481310_1	nifH	JADMKA010000134.1_23	nifH	62	165	5	2	1	107	1	165	1.03e-52	446
9553	DQ481310_1	nifH	JAEUPJ010000078.1_1	nifH	61	165	6	2	1	107	1	165	2.66e-52	443
9554	DQ481310_1	nifH	DCVO01000109.1_1	nifH	64	152	7	2	1	107	1	150	5.09e-52	440
9555	DQ481310_1	nifH	RXIY01000015.1_11	nifH	60	160	11	2	1	107	1	160	1.05e-50	431
9556	DQ481310_1	nifH	CAIQPV010000149.1_1	nifH	56	176	8	2	1	107	1	176	2.7e-50	429
9557	DQ481310_1	nifH	JACRBA010000159.1_1	nifH	56	181	6	2	1	107	1	181	1.96e-49	423
9558	DQ481310_1	nifH	NZ_WNKS01000061.1_1	nifH	59	165	10	2	1	107	1	165	1.97e-49	422
9559	DQ481310_1	nifH	JAHFQC010000144.1_8	nifH	53	177	13	2	1	107	1	177	7.88e-48	411
9560	DQ481310_1	nifH	RXJO01000168.1_1	nifH	51	203	4	2	1	107	1	203	1.3e-47	411
9561	DQ481310_1	nifH	JAHFPT010000232.1_15	nifH	51	193	8	2	1	107	1	193	5.16e-47	406
9563	DQ481259_1	nifH	JADMKA010000134.1_23	nifH	62	165	5	2	1	107	1	165	1.42e-52	445
9564	DQ481259_1	nifH	JAEUPJ010000078.1_1	nifH	61	165	6	2	1	107	1	165	3.64e-52	442
9565	DQ481259_1	nifH	DCVO01000109.1_1	nifH	64	152	7	2	1	107	1	150	6.97e-52	439
9566	DQ481259_1	nifH	CAIQPV010000149.1_1	nifH	56	176	8	2	1	107	1	176	3.69e-50	428
9567	DQ481259_1	nifH	RXIY01000015.1_11	nifH	59	160	12	2	1	107	1	160	5.07e-50	426
9568	DQ481259_1	nifH	JACRBA010000159.1_1	nifH	56	181	6	2	1	107	1	181	2.69e-49	422
9569	DQ481259_1	nifH	NZ_WNKS01000061.1_1	nifH	59	165	10	2	1	107	1	165	2.69e-49	421
9570	DQ481259_1	nifH	JAHFQC010000144.1_8	nifH	54	177	12	2	1	107	1	177	2.24e-48	415
9571	DQ481259_1	nifH	RXJO01000168.1_1	nifH	51	203	4	2	1	107	1	203	1.78e-47	410
9572	DQ481259_1	nifH	JAHFPT010000232.1_15	nifH	52	193	7	2	1	107	1	193	2.01e-47	409
9574	EU151795_1	nifH	JADMKA010000134.1_23	nifH	62	165	5	2	1	107	1	165	1.42e-52	445
9575	EU151795_1	nifH	JAEUPJ010000078.1_1	nifH	61	165	6	2	1	107	1	165	3.64e-52	442
9576	EU151795_1	nifH	DCVO01000109.1_1	nifH	64	152	7	2	1	107	1	150	6.97e-52	439
9577	EU151795_1	nifH	CAIQPV010000149.1_1	nifH	56	176	8	2	1	107	1	176	3.69e-50	428
9578	EU151795_1	nifH	RXIY01000015.1_11	nifH	59	160	12	2	1	107	1	160	5.07e-50	426
9579	EU151795_1	nifH	JACRBA010000159.1_1	nifH	56	181	6	2	1	107	1	181	2.69e-49	422
9580	EU151795_1	nifH	NZ_WNKS01000061.1_1	nifH	59	165	10	2	1	107	1	165	2.69e-49	421
9581	EU151795_1	nifH	JAHFQC010000144.1_8	nifH	53	177	13	2	1	107	1	177	1.08e-47	410
9582	EU151795_1	nifH	RXJO01000168.1_1	nifH	51	203	4	2	1	107	1	203	1.78e-47	410
9583	EU151795_1	nifH	JAHFPT010000232.1_15	nifH	52	193	7	2	1	107	1	193	2.76e-47	408
9585	DQ481252_1	nifH	JADMKA010000134.1_23	nifH	62	165	5	2	1	107	1	165	5.51e-53	448
9586	DQ481252_1	nifH	JAEUPJ010000078.1_1	nifH	61	165	6	2	1	107	1	165	1.42e-52	445
9587	DQ481252_1	nifH	DCVO01000109.1_1	nifH	64	152	7	2	1	107	1	150	2.71e-52	442
9588	DQ481252_1	nifH	CAIQPV010000149.1_1	nifH	56	176	8	2	1	107	1	176	1.44e-50	431
9589	DQ481252_1	nifH	RXIY01000015.1_11	nifH	59	160	12	2	1	107	1	160	1.97e-50	429
9590	DQ481252_1	nifH	JACRBA010000159.1_1	nifH	56	181	6	2	1	107	1	181	1.05e-49	425
9591	DQ481252_1	nifH	NZ_WNKS01000061.1_1	nifH	59	165	10	2	1	107	1	165	1.05e-49	424
9592	DQ481252_1	nifH	JAHFQC010000144.1_8	nifH	53	177	13	2	1	107	1	177	4.2e-48	413
9593	DQ481252_1	nifH	RXJO01000168.1_1	nifH	51	203	4	2	1	107	1	203	6.96e-48	413
9594	DQ481252_1	nifH	JAHFPT010000232.1_15	nifH	51	193	8	2	1	107	1	193	2.76e-47	408
9596	AY221786_1	nifH	JADMKA010000134.1_23	nifH	62	165	4	2	1	107	1	165	8.33e-54	454
9597	AY221786_1	nifH	JAEUPJ010000078.1_1	nifH	61	165	7	2	1	107	1	165	1.42e-52	445
9598	AY221786_1	nifH	DCVO01000109.1_1	nifH	64	152	7	2	1	107	1	150	1.44e-52	444
9599	AY221786_1	nifH	CAIQPV010000149.1_1	nifH	57	176	7	2	1	107	1	176	4.09e-51	435
9600	AY221786_1	nifH	RXIY01000015.1_11	nifH	60	160	11	2	1	107	1	160	5.6e-51	433
9601	AY221786_1	nifH	JACRBA010000159.1_1	nifH	56	181	5	2	1	107	1	181	2.98e-50	429
9602	AY221786_1	nifH	NZ_WNKS01000061.1_1	nifH	59	165	10	2	1	107	1	165	7.65e-50	425
9603	AY221786_1	nifH	JAHFQC010000144.1_8	nifH	54	177	11	2	1	107	1	177	4.66e-49	420
9604	AY221786_1	nifH	RXJO01000168.1_1	nifH	50	203	5	2	1	107	1	203	1.3e-47	411
9605	AY221786_1	nifH	JAHFPT010000232.1_15	nifH	51	193	9	2	1	107	1	193	5.16e-47	406
9607	AM110713_1	nifH	JADMKA010000134.1_23	nifH	63	165	6	3	1	110	1	165	6.6e-54	455
9608	AM110713_1	nifH	JAEUPJ010000078.1_1	nifH	62	165	7	3	1	110	1	165	1.7e-53	452
9609	AM110713_1	nifH	CAIQPV010000149.1_1	nifH	57	176	9	3	1	110	1	176	1.73e-51	438
9610	AM110713_1	nifH	RXIY01000015.1_11	nifH	61	160	13	3	1	110	1	160	2.37e-51	436
9611	AM110713_1	nifH	DCVO01000109.1_1	nifH	64	154	8	3	1	110	1	150	2.67e-51	435
9612	AM110713_1	nifH	JACRBA010000159.1_1	nifH	57	181	7	3	1	110	1	181	1.26e-50	432
9613	AM110713_1	nifH	NZ_WNKS01000061.1_1	nifH	60	165	11	3	1	110	1	165	1.26e-50	431
9614	AM110713_1	nifH	JAHFQC010000144.1_8	nifH	54	177	14	3	1	110	1	177	5.05e-49	420
9615	AM110713_1	nifH	RXJO01000168.1_1	nifH	52	203	5	3	1	110	1	203	8.39e-49	420
9616	AM110713_1	nifH	JAHFPT010000232.1_15	nifH	53	193	8	3	1	110	1	193	1.29e-48	418
9618	DQ776676_1	nifH	JAEUPJ010000078.1_1	nifH	65	165	3	2	1	110	1	165	4.72e-57	478
9619	DQ776676_1	nifH	JADMKA010000134.1_23	nifH	64	165	4	2	1	110	1	165	1.66e-56	474
9620	DQ776676_1	nifH	RXIY01000015.1_11	nifH	63	160	9	2	1	110	1	160	6.6e-55	462
9621	DQ776676_1	nifH	CAIQPV010000149.1_1	nifH	59	176	7	2	1	110	1	176	4.38e-54	457
9622	DQ776676_1	nifH	JACRBA010000159.1_1	nifH	59	181	4	2	1	110	1	181	4.84e-54	457
9623	DQ776676_1	nifH	NZ_WNKS01000061.1_1	nifH	61	165	9	2	1	110	1	165	3.19e-53	450
9624	DQ776676_1	nifH	JAMPXE010000076.1_1	nifH	53	203	2	2	1	110	1	203	4.46e-52	444
9625	DQ776676_1	nifH	JAHFQC010000144.1_8	nifH	56	177	11	2	1	110	1	177	5.01e-52	442
9626	DQ776676_1	nifH	JAHFPT010000232.1_15	nifH	54	193	5	2	1	110	1	193	9.41e-52	441
9627	DQ776676_1	nifH	RXJO01000168.1_1	nifH	53	203	3	2	1	110	1	203	2.15e-51	439
9629	EU305295_1	nifH	JADMKA010000134.1_23	nifH	70	165	5	2	1	120	1	165	8.89e-64	528
9630	EU305295_1	nifH	JAEUPJ010000078.1_1	nifH	69	165	6	2	1	120	1	165	1.67e-63	526
9631	EU305295_1	nifH	CAIQPV010000149.1_1	nifH	64	176	8	2	1	120	1	176	2.37e-61	511
9632	EU305295_1	nifH	RXIY01000015.1_11	nifH	67	162	9	2	1	120	1	160	3.21e-61	509
9633	EU305295_1	nifH	JACRBA010000159.1_1	nifH	63	181	6	2	1	120	1	181	1.74e-60	505
9634	EU305295_1	nifH	NZ_WNKS01000061.1_1	nifH	66	165	11	2	1	120	1	165	3.23e-60	502
9635	EU305295_1	nifH	JAHFQC010000144.1_8	nifH	61	177	12	2	1	120	1	177	2.73e-59	496
9636	EU305295_1	nifH	JAHFPT010000232.1_15	nifH	58	193	8	2	1	120	1	193	2.5e-58	490
9637	EU305295_1	nifH	RXJO01000168.1_1	nifH	56	203	6	2	1	120	1	203	7.86e-58	487
9638	EU305295_1	nifH	JAMPXE010000076.1_1	nifH	56	203	7	2	1	120	1	203	3.79e-57	482
9640	CP0005291_1	nifH	NC_008781.1_2354	nifH	100	296	0	1	1	295	1	296	6.56e-192	1485
9641	CP0005291_1	nifH	JAECRO010000012.1_27	nifH	99	296	3	1	1	295	1	296	5.55e-190	1471
9642	CP0005291_1	nifH	PHCC01000012.1_60	nifH	97	296	8	1	1	295	1	296	1.22e-187	1454
9643	CP0005291_1	nifH	NZ_QEII01000297.1_145	nifH	98	296	5	2	1	295	1	295	1.63e-187	1453
9644	CP0005291_1	nifH	JADMKB010000003.1_167	nifH	97	297	7	2	1	295	1	297	6.08e-187	1449
9645	CP0005291_1	nifH	NZ_JAHBAG010000001.1_2410	nifH	97	297	8	2	1	295	1	297	2.16e-186	1445
9646	CP0005291_1	nifH	JAHIQV010000127.1_2	nifH	97	297	8	2	1	295	1	297	2.96e-186	1444
9647	CP0005291_1	nifH	NZ_VYGV01000025.1_232	nifH	97	297	8	2	1	295	1	297	2.96e-186	1444
9648	CP0005291_1	nifH	NZ_CP063400.1_1530	nifH	96	298	9	2	1	295	1	298	4.17e-186	1443
9649	CP0005291_1	nifH	NZ_BCWR01000011.1_159	nifH	96	297	9	2	1	295	1	297	5.59e-186	1442
9651	DQ520546_1	nifH	JADMKA010000134.1_23	nifH	64	165	4	2	1	110	1	165	6.47e-57	477
9652	DQ520546_1	nifH	JAEUPJ010000078.1_1	nifH	64	165	5	2	1	110	1	165	1.66e-56	474
9653	DQ520546_1	nifH	CAIQPV010000149.1_1	nifH	59	176	6	2	1	110	1	176	9.07e-55	462
9654	DQ520546_1	nifH	RXIY01000015.1_11	nifH	62	160	10	2	1	110	1	160	1.7e-54	459
9655	DQ520546_1	nifH	NZ_WNKS01000061.1_1	nifH	61	165	9	2	1	110	1	165	1.24e-53	453
9656	DQ520546_1	nifH	JACRBA010000159.1_1	nifH	58	181	5	2	1	110	1	181	1.24e-53	454
9657	DQ520546_1	nifH	JAHFQC010000144.1_8	nifH	55	177	12	2	1	110	1	177	5.01e-52	442
9658	DQ520546_1	nifH	RXJO01000168.1_1	nifH	53	203	3	2	1	110	1	203	8.37e-52	442
9659	DQ520546_1	nifH	JAHFPT010000232.1_15	nifH	54	193	6	2	1	110	1	193	2.42e-51	438
9660	DQ520546_1	nifH	JAMPXE010000076.1_1	nifH	52	203	4	2	1	110	1	203	4.03e-51	437
9662	DQ059374_1	nifH	DCVO01000109.1_1	nifH	80	150	7	2	1	127	1	150	8.12e-71	579
9663	DQ059374_1	nifH	JAEUPJ010000078.1_1	nifH	73	165	6	2	1	127	1	165	1.38e-69	571
9664	DQ059374_1	nifH	JADMKA010000134.1_23	nifH	72	165	8	2	1	127	1	165	9.19e-69	565
9665	DQ059374_1	nifH	JACRBA010000159.1_1	nifH	66	181	7	2	1	127	1	181	1.06e-66	551
9666	DQ059374_1	nifH	RXIY01000015.1_11	nifH	70	160	15	2	1	127	1	160	2.43e-66	547
9667	DQ059374_1	nifH	CAIQPV010000149.1_1	nifH	66	176	11	2	1	127	1	176	6.34e-66	545
9668	DQ059374_1	nifH	JAMPXE010000076.1_1	nifH	61	203	3	2	1	127	1	203	1.52e-65	544
9669	DQ059374_1	nifH	PMBZ01000191.1_1	nifH	81	133	11	2	1	127	1	125	7.28e-65	534
9670	DQ059374_1	nifH	JAHFPT010000232.1_15	nifH	62	193	8	2	1	127	1	193	1.12e-64	537
9671	DQ059374_1	nifH	JACYMD010000042.1_27	nifH	73	142	24	2	1	127	1	142	2.63e-64	531
9673	AJ313234_1	nifH	JADMKA010000134.1_23	nifH	63	165	6	2	1	110	1	165	9.04e-54	454
9674	AJ313234_1	nifH	JAEUPJ010000078.1_1	nifH	62	165	8	2	1	110	1	165	5.98e-53	448
9675	AJ313234_1	nifH	RXIY01000015.1_11	nifH	62	160	11	2	1	110	1	160	1.91e-52	444
9676	AJ313234_1	nifH	NZ_WNKS01000061.1_1	nifH	61	165	10	2	1	110	1	165	5.41e-52	441
9677	AJ313234_1	nifH	CAIQPV010000149.1_1	nifH	58	176	8	2	1	110	1	176	1.26e-51	439
9678	AJ313234_1	nifH	JACRBA010000159.1_1	nifH	57	181	6	2	1	110	1	181	1.91e-51	438
9679	AJ313234_1	nifH	DCVO01000109.1_1	nifH	64	154	8	2	1	110	1	150	6.85e-51	432
9680	AJ313234_1	nifH	CAIOJO010000526.1_14	nifH	59	155	18	2	1	110	1	155	1.76e-49	422
9681	AJ313234_1	nifH	NZ_AP018227.1_5354	nifH	64	140	21	2	1	110	1	140	3.38e-49	419
9682	AJ313234_1	nifH	JAHFPT010000232.1_15	nifH	53	193	8	2	1	110	1	193	6.91e-49	420
9684	AY437464_1	nifH	DCVO01000109.1_1	nifH	52	150	9	2	1	87	1	150	1.8e-38	339
9685	AY437464_1	nifH	JADMKA010000134.1_23	nifH	48	165	7	2	1	87	1	165	2.12e-37	332
9686	AY437464_1	nifH	JAEUPJ010000078.1_1	nifH	48	165	8	2	1	87	1	165	5.42e-37	329
9687	AY437464_1	nifH	CAIQPV010000149.1_1	nifH	44	176	10	2	1	87	1	176	5.27e-35	315
9688	AY437464_1	nifH	JACRBA010000159.1_1	nifH	44	181	7	2	1	87	1	181	5.75e-35	315
9689	AY437464_1	nifH	RXIY01000015.1_11	nifH	46	160	14	2	1	87	1	160	7.4e-35	313
9690	AY437464_1	nifH	NZ_WNKS01000061.1_1	nifH	45	165	12	2	1	87	1	165	3.86e-34	308
9691	AY437464_1	nifH	CAIOJO010000526.1_14	nifH	46	155	16	2	1	87	1	155	4.43e-34	307
9692	AY437464_1	nifH	JAJZTS010000061.1_17	nifH	49	143	17	3	1	87	1	143	4.38e-33	299
9693	AY437464_1	nifH	NZ_ASSC01000340.1_1	nifH	47	146	19	2	1	87	1	146	4.61e-33	299
9695	DQ983098_1	nifH	DCVO01000109.1_1	nifH	53	150	9	1	1	88	1	150	5.27e-39	343
9696	DQ983098_1	nifH	JADMKA010000134.1_23	nifH	50	165	5	2	1	88	1	165	1.59e-37	333
9697	DQ983098_1	nifH	JAEUPJ010000078.1_1	nifH	48	165	8	2	1	88	1	165	2.66e-36	324
9698	DQ983098_1	nifH	RXIY01000015.1_11	nifH	48	160	11	2	1	88	1	160	1.16e-35	319
9699	DQ983098_1	nifH	CAIQPV010000149.1_1	nifH	46	176	7	2	1	88	1	176	2.9e-35	317
9700	DQ983098_1	nifH	JACRBA010000159.1_1	nifH	45	181	6	2	1	88	1	181	2.82e-34	310
9701	DQ983098_1	nifH	JAHFQC010000144.1_8	nifH	44	177	10	2	1	88	1	177	4.9e-34	308
9702	DQ983098_1	nifH	NZ_WNKS01000061.1_1	nifH	47	165	11	2	1	88	1	165	7.42e-34	306
9703	DQ983098_1	nifH	NZ_AP018227.1_5354	nifH	51	140	17	2	1	88	1	140	1.67e-33	302
9704	DQ983098_1	nifH	CAIOJO010000526.1_14	nifH	46	155	16	2	1	88	1	155	1.04e-32	297
9706	DQ983154_1	nifH	DCVO01000109.1_1	nifH	64	150	8	1	1	104	1	150	4.69e-52	440
9707	DQ983154_1	nifH	JADMKA010000134.1_23	nifH	61	165	4	2	1	104	1	165	1.46e-50	430
9708	DQ983154_1	nifH	JAEUPJ010000078.1_1	nifH	59	165	7	2	1	104	1	165	2.48e-49	421
9709	DQ983154_1	nifH	CAIQPV010000149.1_1	nifH	55	176	7	2	1	104	1	176	3.8e-48	413
9710	DQ983154_1	nifH	RXIY01000015.1_11	nifH	58	160	11	2	1	104	1	160	5.22e-48	411
9711	DQ983154_1	nifH	JACRBA010000159.1_1	nifH	55	181	5	2	1	104	1	181	2.76e-47	407
9712	DQ983154_1	nifH	NZ_WNKS01000061.1_1	nifH	57	165	10	2	1	104	1	165	7.11e-47	403
9713	DQ983154_1	nifH	JAHFQC010000144.1_8	nifH	53	177	11	2	1	104	1	177	1.68e-46	401
9714	DQ983154_1	nifH	RXJO01000168.1_1	nifH	49	203	5	2	1	104	1	203	1.19e-44	389
9715	DQ983154_1	nifH	CAIOMN010000212.1_15	nifH	58	153	15	3	1	104	1	153	3.03e-44	383
9717	AY437470_1	nifH	DCVO01000109.1_1	nifH	45	151	19	3	1	88	1	150	2.2e-26	250
9718	AY437470_1	nifH	JADMKA010000134.1_23	nifH	42	166	17	3	1	88	1	165	2.45e-25	243
9719	AY437470_1	nifH	JAEUPJ010000078.1_1	nifH	42	166	18	3	1	88	1	165	6.21e-25	240
9720	AY437470_1	nifH	NZ_WNKS01000061.1_1	nifH	41	165	20	4	1	88	1	165	5.42e-24	233
9721	AY437470_1	nifH	CAIQPV010000149.1_1	nifH	39	176	20	4	1	88	1	176	2.2e-23	229
9722	AY437470_1	nifH	RXIY01000015.1_11	nifH	39	160	25	3	1	88	1	160	4.37e-23	226
9723	AY437470_1	nifH	PMBZ01000191.1_1	nifH	42	141	13	2	1	88	1	125	1.21e-22	221
9724	AY437470_1	nifH	JACRBA010000159.1_1	nifH	39	181	18	4	1	88	1	181	1.5e-22	223
9725	AY437470_1	nifH	NZ_CAFK01000249.1_2	nifH	40	149	28	2	1	88	1	149	1.74e-22	221
9726	AY437470_1	nifH	CAIOJO010000526.1_14	nifH	38	156	28	3	1	88	1	155	5.65e-21	210
9728	AY437456_1	nifH	DCVO01000109.1_1	nifH	53	150	7	2	1	87	1	150	1.06e-36	326
9729	AY437456_1	nifH	JADMKA010000134.1_23	nifH	50	165	5	2	1	87	1	165	1.24e-35	319
9730	AY437456_1	nifH	JAEUPJ010000078.1_1	nifH	49	165	6	2	1	87	1	165	3.17e-35	316
9731	AY437456_1	nifH	CAIQPV010000149.1_1	nifH	45	176	8	2	1	87	1	176	3.05e-33	302
9732	AY437456_1	nifH	RXIY01000015.1_11	nifH	47	160	12	2	1	87	1	160	4.31e-33	300
9733	AY437456_1	nifH	JACRBA010000159.1_1	nifH	45	181	6	2	1	87	1	181	2.16e-32	296
9734	AY437456_1	nifH	NZ_WNKS01000061.1_1	nifH	47	165	10	2	1	87	1	165	2.24e-32	295
9735	AY437456_1	nifH	CAIOJO010000526.1_14	nifH	46	155	16	2	1	87	1	155	3.13e-31	286
9736	AY437456_1	nifH	JAHFQC010000144.1_8	nifH	42	177	13	2	1	87	1	177	8.51e-31	284
9737	AY437456_1	nifH	RXJO01000168.1_1	nifH	41	203	4	2	1	87	1	203	1.31e-30	284
9739	DQ425740_1	nifH	DCVO01000109.1_1	nifH	66	151	5	2	1	105	1	150	5.32e-53	447
9740	DQ425740_1	nifH	CAIOMN010000212.1_15	nifH	63	153	9	2	1	105	1	153	9.59e-52	438
9741	DQ425740_1	nifH	PMJA01000029.1_10	nifH	61	158	9	2	1	105	1	158	5.1e-51	433
9742	DQ425740_1	nifH	PUNM01000155.1_1	nifH	60	157	11	2	1	105	1	157	6.85e-51	432
9743	DQ425740_1	nifH	QJZR01000014.1_201	nifH	57	171	8	2	1	105	1	171	3.17e-50	428
9744	DQ425740_1	nifH	JAIFKJ010000302.1_15	nifH	59	157	13	2	1	105	1	157	1.16e-49	423
9745	DQ425740_1	nifH	RXIY01000015.1_11	nifH	58	161	10	3	1	105	1	160	1.53e-48	415
9746	DQ425740_1	nifH	JADMKA010000134.1_23	nifH	58	166	7	3	1	105	1	165	1.68e-48	415
9747	DQ425740_1	nifH	JAEUPJ010000078.1_1	nifH	58	166	7	3	1	105	1	165	1.68e-48	415
9748	DQ425740_1	nifH	JAEHDA010000205.1_1	nifH	57	161	14	2	1	105	1	161	4e-48	412
9750	DQ425722_1	nifH	CAIOMN010000212.1_15	nifH	31	153	11	2	1	59	1	153	1.2e-13	152
9751	DQ425722_1	nifH	PUNM01000155.1_1	nifH	31	157	10	2	1	59	1	157	1.24e-13	152
9752	DQ425722_1	nifH	NZ_BBCB01000009.1_28	nifH	32	153	10	3	1	59	1	153	2.18e-13	150
9753	DQ425722_1	nifH	NZ_AP018227.1_5354	nifH	33	141	11	3	1	59	1	140	2.63e-13	149
9754	DQ425722_1	nifH	DNRQ01000059.1_18	nifH	32	152	11	2	1	59	1	152	2.92e-13	149
9755	DQ425722_1	nifH	JAJZTS010000061.1_17	nifH	32	150	4	2	1	59	1	143	3.64e-13	148
9756	DQ425722_1	nifH	PEAB01000102.1_9	nifH	31	148	13	1	1	59	1	148	3.8e-13	148
9757	DQ425722_1	nifH	JAFEDI010000020.1_52	nifH	31	150	6	2	1	59	1	144	4.95e-13	147
9758	DQ425722_1	nifH	VBWA01000026.1_61	nifH	32	151	4	2	1	59	1	144	8.99e-13	145
9759	DQ425722_1	nifH	JAJXYA010000492.1_3	nifH	30	146	15	1	1	59	1	146	9.13e-13	145
9761	DQ425736_1	nifH	DCVO01000109.1_1	nifH	61	151	11	3	1	104	1	150	1.37e-46	400
9762	DQ425736_1	nifH	JAJZTS010000061.1_17	nifH	59	149	10	2	1	104	1	143	1.64e-46	399
9763	DQ425736_1	nifH	CAIOMN010000212.1_15	nifH	57	153	17	2	1	104	1	153	3.72e-46	397
9764	DQ425736_1	nifH	PUNM01000155.1_1	nifH	54	157	19	2	1	104	1	157	2.65e-45	391
9765	DQ425736_1	nifH	PMJA01000029.1_10	nifH	55	158	17	2	1	104	1	158	3.7e-45	390
9766	DQ425736_1	nifH	QJZR01000014.1_201	nifH	51	171	16	2	1	104	1	171	3.12e-44	384
9767	DQ425736_1	nifH	VBWA01000026.1_61	nifH	56	150	14	2	1	104	1	144	6.57e-44	380
9768	DQ425736_1	nifH	JAIFKJ010000302.1_15	nifH	53	157	21	2	1	104	1	157	8.39e-44	380
9769	DQ425736_1	nifH	JADMKA010000134.1_23	nifH	54	166	13	3	1	104	1	165	9.76e-44	380
9770	DQ425736_1	nifH	JAEUPJ010000078.1_1	nifH	54	166	13	3	1	104	1	165	9.76e-44	380
9772	DQ425508_1	nifH	PMBZ01000191.1_1	nifH	50	126	10	3	1	74	1	125	8.96e-26	243
9773	DQ425508_1	nifH	JAGSYU010000190.1_1	nifH	49	120	14	2	1	74	1	119	1.11e-25	242
9774	DQ425508_1	nifH	CAIUVX010000034.1_44	nifH	50	119	8	2	1	74	1	112	1.65e-24	233
9775	DQ425508_1	nifH	DCVO01000109.1_1	nifH	45	150	7	3	1	74	1	150	2.19e-24	234
9776	DQ425508_1	nifH	JAJZTS010000061.1_17	nifH	43	144	11	3	1	74	1	143	8.1e-23	222
9777	DQ425508_1	nifH	CAIKVZ010000273.1_1	nifH	48	120	3	2	1	74	1	107	1.62e-22	218
9778	DQ425508_1	nifH	CAIWKC010000178.1_1	nifH	45	123	19	2	1	74	1	123	2.07e-22	218
9779	DQ425508_1	nifH	JAEUPJ010000078.1_1	nifH	40	165	8	3	1	74	1	165	5.26e-22	217
9780	DQ425508_1	nifH	JADMKA010000134.1_23	nifH	40	165	8	3	1	74	1	165	7.15e-22	216
9781	DQ425508_1	nifH	NZ_CAFK01000249.1_2	nifH	41	150	12	3	1	74	1	149	1.05e-21	214
9783	DQ425743_1	nifH	CAIOMN010000212.1_15	nifH	49	153	9	2	1	84	1	153	3.6e-36	322
9784	DQ425743_1	nifH	PUNM01000155.1_1	nifH	48	157	8	2	1	84	1	157	7.23e-36	320
9785	DQ425743_1	nifH	DCVO01000109.1_1	nifH	49	151	9	2	1	84	1	150	1.19e-35	318
9786	DQ425743_1	nifH	PMJA01000029.1_10	nifH	47	158	9	2	1	84	1	158	1.88e-35	317
9787	DQ425743_1	nifH	JAIFKJ010000302.1_15	nifH	48	157	9	2	1	84	1	157	2.53e-35	316
9788	DQ425743_1	nifH	JAIFNF010000276.1_10	nifH	47	164	7	2	1	84	1	164	1e-34	312
9789	DQ425743_1	nifH	QJZR01000014.1_201	nifH	46	171	6	2	1	84	1	171	1.13e-34	312
9790	DQ425743_1	nifH	DNRQ01000059.1_18	nifH	48	152	11	2	1	84	1	152	1.51e-34	310
9791	DQ425743_1	nifH	RXIY01000015.1_11	nifH	48	161	5	3	1	84	1	160	1.74e-34	310
9792	DQ425743_1	nifH	JAEHDA010000205.1_1	nifH	46	161	10	2	1	84	1	161	1.78e-34	310
9794	DQ425493_1	nifH	DCVO01000109.1_1	nifH	56	150	20	2	1	104	1	150	1.89e-43	377
9795	DQ425493_1	nifH	JADMKA010000134.1_23	nifH	53	165	17	3	1	104	1	165	5.77e-42	367
9796	DQ425493_1	nifH	JAEUPJ010000078.1_1	nifH	52	165	18	3	1	104	1	165	7.9e-42	366
9797	DQ425493_1	nifH	RXIY01000015.1_11	nifH	51	160	23	3	1	104	1	160	4.72e-41	360
9798	DQ425493_1	nifH	NZ_WNKS01000061.1_1	nifH	51	165	20	3	1	104	1	165	1.82e-40	356
9799	DQ425493_1	nifH	CAIQPV010000149.1_1	nifH	48	176	20	3	1	104	1	176	3.05e-40	355
9800	DQ425493_1	nifH	NZ_AP018227.1_5354	nifH	54	140	28	3	1	104	1	140	5.49e-40	351
9801	DQ425493_1	nifH	JACRBA010000159.1_1	nifH	48	181	18	3	1	104	1	181	7.66e-39	345
9802	DQ425493_1	nifH	CAIOMN010000212.1_15	nifH	53	153	23	5	1	104	1	153	8.57e-39	343
9803	DQ425493_1	nifH	CAIOJO010000526.1_14	nifH	50	155	26	4	1	104	1	155	1.22e-38	342
9805	DQ425936_1	nifH	DCVO01000109.1_1	nifH	51	150	6	1	1	82	1	150	2.63e-37	330
9806	DQ425936_1	nifH	JADMKA010000134.1_23	nifH	47	165	4	2	1	82	1	165	5.17e-35	314
9807	DQ425936_1	nifH	JAEUPJ010000078.1_1	nifH	47	165	5	2	1	82	1	165	1.32e-34	311
9808	DQ425936_1	nifH	RXIY01000015.1_11	nifH	45	160	10	2	1	82	1	160	3.77e-33	300
9809	DQ425936_1	nifH	CAIQPV010000149.1_1	nifH	43	176	6	2	1	82	1	176	9.3e-33	298
9810	DQ425936_1	nifH	CAIOJO010000526.1_14	nifH	46	155	11	2	1	82	1	155	5.75e-32	291
9811	DQ425936_1	nifH	JACRBA010000159.1_1	nifH	43	181	5	2	1	82	1	181	8.99e-32	291
9812	DQ425936_1	nifH	NZ_WNKS01000061.1_1	nifH	44	165	9	2	1	82	1	165	9.33e-32	290
9813	DQ425936_1	nifH	JAHFQC010000144.1_8	nifH	42	177	8	2	1	82	1	177	1.15e-31	290
9814	DQ425936_1	nifH	NZ_AP018227.1_5354	nifH	47	140	16	2	1	82	1	140	7.39e-31	282
9816	DQ426356_1	nifH	DCVO01000109.1_1	nifH	68	150	8	2	1	110	1	150	1.12e-55	467
9817	DQ426356_1	nifH	JADMKA010000134.1_23	nifH	63	165	6	3	1	110	1	165	2.33e-53	451
9818	DQ426356_1	nifH	JAEUPJ010000078.1_1	nifH	62	165	7	3	1	110	1	165	5.98e-53	448
9819	DQ426356_1	nifH	CAIQPV010000149.1_1	nifH	57	176	9	3	1	110	1	176	6.08e-51	434
9820	DQ426356_1	nifH	RXIY01000015.1_11	nifH	61	160	13	3	1	110	1	160	8.33e-51	432
9821	DQ426356_1	nifH	JACRBA010000159.1_1	nifH	57	181	7	3	1	110	1	181	4.42e-50	428
9822	DQ426356_1	nifH	NZ_WNKS01000061.1_1	nifH	60	165	11	3	1	110	1	165	4.43e-50	427
9823	DQ426356_1	nifH	JAHFQC010000144.1_8	nifH	54	177	14	3	1	110	1	177	1.78e-48	416
9824	DQ426356_1	nifH	RXJO01000168.1_1	nifH	52	203	5	3	1	110	1	203	2.94e-48	416
9825	DQ426356_1	nifH	JAHFPT010000232.1_15	nifH	52	193	9	3	1	110	1	193	1.17e-47	411
9827	DQ425972_1	nifH	DCVO01000109.1_1	nifH	64	150	12	3	1	108	1	150	8.05e-50	424
9828	DQ425972_1	nifH	JADMKA010000134.1_23	nifH	59	165	10	4	1	108	1	165	1.65e-47	408
9829	DQ425972_1	nifH	NZ_WNKS01000061.1_1	nifH	58	165	13	3	1	108	1	165	2.26e-47	407
9830	DQ425972_1	nifH	JAEUPJ010000078.1_1	nifH	59	165	11	4	1	108	1	165	4.23e-47	405
9831	DQ425972_1	nifH	RXIY01000015.1_11	nifH	58	160	15	4	1	108	1	160	7.2e-47	403
9832	DQ425972_1	nifH	CAIQPV010000149.1_1	nifH	54	176	13	4	1	108	1	176	3.1e-45	392
9833	DQ425972_1	nifH	CAIOJO010000526.1_14	nifH	57	155	20	3	1	108	1	155	2.56e-44	384
9834	DQ425972_1	nifH	JACRBA010000159.1_1	nifH	54	181	11	4	1	108	1	181	3.07e-44	385
9835	DQ425972_1	nifH	JAHFPT010000232.1_15	nifH	50	193	11	4	1	108	1	193	1.35e-43	381
9836	DQ425972_1	nifH	JAHFQC010000144.1_8	nifH	51	177	18	4	1	108	1	177	2.56e-43	378
9838	DQ426366_1	nifH	DCVO01000109.1_1	nifH	69	150	10	2	1	114	1	150	5.9e-58	484
9839	DQ426366_1	nifH	JADMKA010000134.1_23	nifH	64	165	8	3	1	114	1	165	1.23e-55	468
9840	DQ426366_1	nifH	JAEUPJ010000078.1_1	nifH	64	165	9	3	1	114	1	165	3.16e-55	465
9841	DQ426366_1	nifH	CAIQPV010000149.1_1	nifH	59	176	11	3	1	114	1	176	3.23e-53	451
9842	DQ426366_1	nifH	RXIY01000015.1_11	nifH	62	160	15	3	1	114	1	160	4.41e-53	449
9843	DQ426366_1	nifH	JACRBA010000159.1_1	nifH	58	181	9	3	1	114	1	181	2.35e-52	445
9844	DQ426366_1	nifH	NZ_WNKS01000061.1_1	nifH	59	165	16	2	1	114	1	165	2.12e-51	437
9845	DQ426366_1	nifH	JAHFQC010000144.1_8	nifH	55	177	16	3	1	114	1	177	9.46e-51	433
9846	DQ426366_1	nifH	RXJO01000168.1_1	nifH	53	203	7	3	1	114	1	203	1.58e-50	433
9847	DQ426366_1	nifH	JAHFPT010000232.1_15	nifH	53	193	11	3	1	114	1	193	6.24e-50	428
9850	DQ425858_1	nifH	DCVO01000109.1_1	nifH	47	150	12	1	1	82	1	150	5.91e-33	298
9851	DQ425858_1	nifH	JADMKA010000134.1_23	nifH	44	165	10	2	1	82	1	165	2.38e-31	287
9852	DQ425858_1	nifH	JAEUPJ010000078.1_1	nifH	43	165	11	2	1	82	1	165	6.07e-31	284
9853	DQ425858_1	nifH	CAIQPV010000149.1_1	nifH	40	176	12	2	1	82	1	176	1.65e-29	274
9854	DQ425858_1	nifH	RXIY01000015.1_11	nifH	41	160	16	2	1	82	1	160	2.35e-29	272
9855	DQ425858_1	nifH	NZ_AP018227.1_5354	nifH	44	140	20	2	1	82	1	140	3.13e-29	270
9856	DQ425858_1	nifH	JAHFQC010000144.1_8	nifH	39	177	13	2	1	82	1	177	1.48e-28	267
9857	DQ425858_1	nifH	NZ_WNKS01000061.1_1	nifH	41	165	14	2	1	82	1	165	1.65e-28	266
9858	DQ425858_1	nifH	CAIOJO010000526.1_14	nifH	42	155	17	2	1	82	1	155	2.61e-28	264
9859	DQ425858_1	nifH	JACRBA010000159.1_1	nifH	39	181	11	2	1	82	1	181	5.46e-28	263
9861	DQ425928_1	nifH	DCVO01000109.1_1	nifH	65	150	15	2	1	113	1	150	2.57e-53	450
9862	DQ425928_1	nifH	JADMKA010000134.1_23	nifH	61	165	13	3	1	113	1	165	5.31e-51	434
9863	DQ425928_1	nifH	JAEUPJ010000078.1_1	nifH	60	165	14	3	1	113	1	165	1.37e-50	431
9864	DQ425928_1	nifH	CAIQPV010000149.1_1	nifH	56	178	11	3	1	113	1	176	5.38e-49	420
9865	DQ425928_1	nifH	RXIY01000015.1_11	nifH	58	160	20	3	1	113	1	160	1.9e-48	415
9866	DQ425928_1	nifH	JACRBA010000159.1_1	nifH	55	181	14	3	1	113	1	181	1e-47	411
9867	DQ425928_1	nifH	JAHFQC010000144.1_8	nifH	54	177	18	3	1	113	1	177	1.27e-47	410
9868	DQ425928_1	nifH	NZ_WNKS01000061.1_1	nifH	56	165	20	2	1	113	1	165	6.63e-47	404
9869	DQ425928_1	nifH	CAIOMN010000212.1_15	nifH	59	155	19	4	1	113	1	153	4.75e-46	397
9870	DQ425928_1	nifH	RXJO01000168.1_1	nifH	50	203	12	3	1	113	1	203	6.62e-46	399
9872	DQ425649_1	nifH	DCVO01000109.1_1	nifH	66	150	10	2	1	109	1	150	6.55e-54	454
9873	DQ425649_1	nifH	JADMKA010000134.1_23	nifH	62	165	7	3	1	109	1	165	5.27e-52	441
9874	DQ425649_1	nifH	JAEUPJ010000078.1_1	nifH	61	165	8	3	1	109	1	165	1.35e-51	438
9875	DQ425649_1	nifH	CAIQPV010000149.1_1	nifH	56	176	10	3	1	109	1	176	1.37e-49	424
9876	DQ425649_1	nifH	RXIY01000015.1_11	nifH	59	160	15	3	1	109	1	160	4.84e-49	419
9877	DQ425649_1	nifH	JACRBA010000159.1_1	nifH	56	181	8	3	1	109	1	181	9.97e-49	418
9878	DQ425649_1	nifH	NZ_WNKS01000061.1_1	nifH	59	165	12	4	1	109	1	165	3.52e-48	413
9879	DQ425649_1	nifH	JAHFQC010000144.1_8	nifH	53	177	15	4	1	109	1	177	1.41e-46	402
9880	DQ425649_1	nifH	RXJO01000168.1_1	nifH	50	203	7	3	1	109	1	203	1.69e-46	403
9881	DQ425649_1	nifH	JAHFPT010000232.1_15	nifH	51	193	10	3	1	109	1	193	2.62e-46	401
9883	DQ425267_1	nifH	DCVO01000109.1_1	nifH	67	150	4	1	1	104	1	150	6.29e-55	461
9884	DQ425267_1	nifH	JADMKA010000134.1_23	nifH	60	165	5	2	1	104	1	165	4.15e-51	434
9885	DQ425267_1	nifH	JAEUPJ010000078.1_1	nifH	59	165	6	2	1	104	1	165	1.07e-50	431
9886	DQ425267_1	nifH	CAIQPV010000149.1_1	nifH	55	176	7	2	1	104	1	176	3.07e-49	421
9887	DQ425267_1	nifH	RXIY01000015.1_11	nifH	58	160	11	2	1	104	1	160	1.49e-48	415
9888	DQ425267_1	nifH	JACRBA010000159.1_1	nifH	54	181	6	2	1	104	1	181	7.85e-48	411
9889	DQ425267_1	nifH	NZ_WNKS01000061.1_1	nifH	57	165	10	2	1	104	1	165	7.88e-48	410
9890	DQ425267_1	nifH	JAHFQC010000144.1_8	nifH	51	177	13	2	1	104	1	177	3.15e-46	399
9891	DQ425267_1	nifH	RXJO01000168.1_1	nifH	49	203	4	2	1	104	1	203	5.19e-46	399
9892	DQ425267_1	nifH	CAIOMN010000212.1_15	nifH	59	153	14	3	1	104	1	153	9.56e-46	394
9894	DQ425645_1	nifH	DCVO01000109.1_1	nifH	69	150	11	2	1	115	1	150	1.25e-58	489
9895	DQ425645_1	nifH	JADMKA010000134.1_23	nifH	64	165	9	3	1	115	1	165	2.62e-56	473
9896	DQ425645_1	nifH	JAEUPJ010000078.1_1	nifH	64	165	10	3	1	115	1	165	6.73e-56	470
9897	DQ425645_1	nifH	RXIY01000015.1_11	nifH	62	160	15	3	1	115	1	160	3.65e-54	457
9898	DQ425645_1	nifH	CAIQPV010000149.1_1	nifH	59	176	12	3	1	115	1	176	6.87e-54	456
9899	DQ425645_1	nifH	NZ_WNKS01000061.1_1	nifH	61	165	14	3	1	115	1	165	5e-53	449
9900	DQ425645_1	nifH	JACRBA010000159.1_1	nifH	58	181	10	3	1	115	1	181	5.01e-53	450
9901	DQ425645_1	nifH	JAHFQC010000144.1_8	nifH	57	177	14	3	1	115	1	177	7.86e-52	441
9902	DQ425645_1	nifH	RXJO01000168.1_1	nifH	55	203	4	4	1	115	1	203	2.46e-51	439
9903	DQ425645_1	nifH	JAHFPT010000232.1_15	nifH	54	193	11	3	1	115	1	193	5.19e-51	436
9905	DQ425846_1	nifH	DCVO01000109.1_1	nifH	63	150	10	1	1	104	1	150	3.84e-50	426
9906	DQ425846_1	nifH	JADMKA010000134.1_23	nifH	58	165	8	2	1	104	1	165	1.64e-48	415
9907	DQ425846_1	nifH	JAEUPJ010000078.1_1	nifH	58	165	9	2	1	104	1	165	4.2e-48	412
9908	DQ425846_1	nifH	CAIQPV010000149.1_1	nifH	53	176	11	2	1	104	1	176	1.65e-46	401
9909	DQ425846_1	nifH	RXIY01000015.1_11	nifH	56	160	15	2	1	104	1	160	7.98e-46	395
9910	DQ425846_1	nifH	JACRBA010000159.1_1	nifH	52	181	9	2	1	104	1	181	4.19e-45	391
9911	DQ425846_1	nifH	NZ_WNKS01000061.1_1	nifH	55	165	13	2	1	104	1	165	4.22e-45	390
9912	DQ425846_1	nifH	JAHFQC010000144.1_8	nifH	51	177	14	2	1	104	1	177	5.31e-45	390
9913	DQ425846_1	nifH	RXJO01000168.1_1	nifH	48	203	6	3	1	104	1	203	5.13e-43	377
9914	DQ425846_1	nifH	JAHFPT010000232.1_15	nifH	48	193	11	2	1	104	1	193	7.95e-43	375
9916	DQ425923_1	nifH	DCVO01000109.1_1	nifH	58	150	6	1	1	93	1	150	3.22e-45	389
9917	DQ425923_1	nifH	JADMKA010000134.1_23	nifH	54	165	4	2	1	93	1	165	6.51e-43	373
9918	DQ425923_1	nifH	JAEUPJ010000078.1_1	nifH	53	165	5	2	1	93	1	165	1.67e-42	370
9919	DQ425923_1	nifH	CAIQPV010000149.1_1	nifH	49	176	7	2	1	93	1	176	1.66e-40	356
9920	DQ425923_1	nifH	RXIY01000015.1_11	nifH	51	160	11	2	1	93	1	160	2.3e-40	354
9921	DQ425923_1	nifH	JACRBA010000159.1_1	nifH	49	181	5	2	1	93	1	181	1.19e-39	350
9922	DQ425923_1	nifH	NZ_WNKS01000061.1_1	nifH	51	165	9	2	1	93	1	165	1.21e-39	349
9923	DQ425923_1	nifH	CAIOJO010000526.1_14	nifH	51	155	14	2	1	93	1	155	9.05e-39	342
9924	DQ425923_1	nifH	JAHFQC010000144.1_8	nifH	46	177	11	2	1	93	1	177	9.9e-39	343
9925	DQ425923_1	nifH	RXJO01000168.1_1	nifH	44	203	3	2	1	93	1	203	7.59e-38	338
9927	DQ425970_1	nifH	DCVO01000109.1_1	nifH	59	150	12	2	1	100	1	150	1.68e-46	399
9928	DQ425970_1	nifH	JADMKA010000134.1_23	nifH	55	165	10	3	1	100	1	165	4.67e-44	382
9929	DQ425970_1	nifH	JAEUPJ010000078.1_1	nifH	54	165	11	3	1	100	1	165	1.2e-43	379
9930	DQ425970_1	nifH	CAIQPV010000149.1_1	nifH	50	176	12	3	1	100	1	176	8.71e-42	366
9931	DQ425970_1	nifH	RXIY01000015.1_11	nifH	52	160	17	3	1	100	1	160	1.21e-41	364
9932	DQ425970_1	nifH	JACRBA010000159.1_1	nifH	49	181	11	3	1	100	1	181	8.58e-41	359
9933	DQ425970_1	nifH	NZ_WNKS01000061.1_1	nifH	51	167	12	4	1	100	1	165	4.18e-40	353
9934	DQ425970_1	nifH	JAHFQC010000144.1_8	nifH	48	179	12	4	1	100	1	177	7.14e-40	352
9935	DQ425970_1	nifH	NZ_AP018227.1_5354	nifH	56	140	22	3	1	100	1	140	9.24e-40	349
9936	DQ425970_1	nifH	CAIOJO010000526.1_14	nifH	52	155	19	3	1	100	1	155	1.22e-39	349
9938	DQ425981_1	nifH	CAIKVZ010000273.1_1	nifH	41	107	3	2	1	47	1	107	1.02e-13	150
9939	DQ425981_1	nifH	NZ_CAFI01000444.1_53	nifH	38	104	7	2	1	47	1	104	1.52e-12	141
9940	DQ425981_1	nifH	JAIWOG010000303.1_1	nifH	38	101	6	2	1	47	1	98	9.8e-11	127
9941	DQ425981_1	nifH	DBTR01000053.1_30	nifH	36	102	7	2	1	47	1	99	3.27e-10	123
9942	DQ425981_1	nifH	NZ_JAAIJQ010000098.1_21	nifH	35	103	11	2	1	47	1	103	1.1e-09	119
9943	DQ425981_1	nifH	CAIUVX010000034.1_44	nifH	34	112	9	2	1	47	1	112	1.57e-09	118
9944	DQ425981_1	nifH	PMBZ01000191.1_1	nifH	33	125	6	2	1	47	1	125	1.68e-09	118
9945	DQ425981_1	nifH	JAGSYU010000190.1_1	nifH	32	119	9	2	1	47	1	119	3.91e-09	115
9946	DQ425981_1	nifH	DCVO01000109.1_1	nifH	30	150	2	2	1	47	1	150	1.8e-08	110
9947	DQ425981_1	nifH	CAIWKC010000178.1_1	nifH	28	123	13	2	1	47	1	123	1.21e-06	95
9949	DQ425981_2	nifH	DCVO01000109.1_1	nifH	29	150	4	1	1	47	1	150	2.45e-09	117
9950	DQ425981_2	nifH	JADMKA010000134.1_23	nifH	28	165	1	2	1	47	1	165	1.02e-07	104
9951	DQ425981_2	nifH	NZ_AP018227.1_5354	nifH	29	140	6	2	1	47	1	140	1.29e-07	103
9952	DQ425981_2	nifH	JAEUPJ010000078.1_1	nifH	27	165	2	2	1	47	1	165	3.21e-07	100
9953	DQ425981_2	nifH	JAJXYA010000492.1_3	nifH	28	146	6	2	1	47	1	146	4.04e-07	99
9954	DQ425981_2	nifH	PEAB01000102.1_9	nifH	26	148	8	2	1	47	1	148	5.39e-07	98
9955	DQ425981_2	nifH	RXIY01000015.1_11	nifH	27	160	4	2	1	47	1	160	7.45e-07	97
9956	DQ425981_2	nifH	NZ_WNKS01000061.1_1	nifH	27	165	3	2	1	47	1	165	1.83e-06	94
9957	DQ425981_2	nifH	CAIOJO010000526.1_14	nifH	27	155	5	2	1	47	1	155	2.31e-06	93
9958	DQ425981_2	nifH	CAIOMN010000212.1_15	nifH	27	153	5	3	1	47	1	153	3.06e-06	92
9960	DQ982144_1	nifH	NZ_AP018227.1_5354	nifH	37	140	25	5	1	77	1	140	2.45e-15	166
9961	DQ982144_1	nifH	DCVO01000109.1_1	nifH	34	155	19	4	1	77	1	150	2.25e-14	159
9962	DQ982144_1	nifH	RXIY01000015.1_11	nifH	34	160	22	5	1	77	1	160	2.47e-14	159
9963	DQ982144_1	nifH	JADMKA010000134.1_23	nifH	34	165	21	5	1	77	1	165	4.69e-14	157
9964	DQ982144_1	nifH	JAEUPJ010000078.1_1	nifH	34	165	21	5	1	77	1	165	6.31e-14	156
9965	DQ982144_1	nifH	NZ_WNKS01000061.1_1	nifH	35	165	19	6	1	77	1	165	6.31e-14	156
9966	DQ982144_1	nifH	JAHFQC010000144.1_8	nifH	33	177	18	6	1	77	1	177	6.92e-14	156
9967	DQ982144_1	nifH	CAIOJO010000526.1_14	nifH	35	155	22	6	1	77	1	155	1.41e-13	153
9968	DQ982144_1	nifH	CAIQPV010000149.1_1	nifH	33	178	16	6	1	77	1	176	1.66e-13	153
9969	DQ982144_1	nifH	JACRBA010000159.1_1	nifH	33	181	17	6	1	77	1	181	3.09e-13	151
9971	DQ425491_1	nifH	DCVO01000109.1_1	nifH	45	151	25	2	1	94	1	150	1.38e-26	252
9972	DQ425491_1	nifH	NZ_AP018227.1_5354	nifH	46	141	28	3	1	94	1	140	1.93e-25	243
9973	DQ425491_1	nifH	JADMKA010000134.1_23	nifH	42	166	23	3	1	94	1	165	2.5e-24	236
9974	DQ425491_1	nifH	JAEUPJ010000078.1_1	nifH	41	166	25	3	1	94	1	165	1.6e-23	230
9975	DQ425491_1	nifH	CAIOJO010000526.1_14	nifH	43	158	23	5	1	94	1	155	3.47e-23	227
9976	DQ425491_1	nifH	JACRBA010000159.1_1	nifH	39	182	22	3	1	94	1	181	5.1e-23	227
9977	DQ425491_1	nifH	NZ_WNKS01000061.1_1	nifH	42	169	19	5	1	94	1	165	5.49e-23	226
9978	DQ425491_1	nifH	RXIY01000015.1_11	nifH	41	161	27	3	1	94	1	160	9.45e-23	224
9979	DQ425491_1	nifH	CAIQPV010000149.1_1	nifH	39	177	24	3	1	94	1	176	3.01e-22	221
9980	DQ425491_1	nifH	CAIOMN010000212.1_15	nifH	42	154	28	4	1	94	1	153	5.42e-22	218
9982	DQ425955_1	nifH	PMBZ01000191.1_1	nifH	41	125	23	3	1	74	1	125	2.6e-15	165
9983	DQ425955_1	nifH	DCVO01000109.1_1	nifH	36	150	20	3	1	74	1	150	2.82e-14	158
9984	DQ425955_1	nifH	JAGSYU010000190.1_1	nifH	40	121	24	4	1	74	1	119	3.73e-14	156
9985	DQ425955_1	nifH	JADMKA010000134.1_23	nifH	34	165	18	3	1	74	1	165	3.47e-13	150
9986	DQ425955_1	nifH	JAEUPJ010000078.1_1	nifH	33	165	19	3	1	74	1	165	8.39e-13	147
9987	DQ425955_1	nifH	NZ_CAFK01000249.1_2	nifH	33	149	25	4	1	74	1	149	7.9e-12	139
9988	DQ425955_1	nifH	RXIY01000015.1_11	nifH	31	160	24	4	1	74	1	160	2.71e-11	135
9989	DQ425955_1	nifH	CAIQPV010000149.1_1	nifH	30	176	21	4	1	74	1	176	3.87e-11	134
9990	DQ425955_1	nifH	NZ_RSCL01000016.1_47	nifH	35	116	33	4	1	74	1	116	1.59e-10	128
9991	DQ425955_1	nifH	JACRBA010000159.1_1	nifH	30	181	19	3	1	74	1	181	2.89e-10	127
9993	DQ425737_1	nifH	DCVO01000109.1_1	nifH	38	150	24	3	1	81	1	150	5.16e-20	202
9994	DQ425737_1	nifH	NZ_AP018227.1_5354	nifH	41	140	24	3	1	81	1	140	1.54e-19	198
9995	DQ425737_1	nifH	JADMKA010000134.1_23	nifH	37	165	20	4	1	81	1	165	1.35e-18	192
9996	DQ425737_1	nifH	JAEUPJ010000078.1_1	nifH	36	165	21	4	1	81	1	165	6.18e-18	187
9997	DQ425737_1	nifH	RXIY01000015.1_11	nifH	36	160	23	4	1	81	1	160	1.96e-17	183
9998	DQ425737_1	nifH	JAAUOZ010000028.1_20	nifH	37	158	22	6	1	81	1	158	4.77e-17	180
9999	DQ425737_1	nifH	NZ_WNKS01000061.1_1	nifH	35	165	24	3	1	81	1	165	7e-17	179
10000	DQ425737_1	nifH	CAIOJO010000526.1_14	nifH	36	155	25	3	1	81	1	155	1.14e-16	177
10001	DQ425737_1	nifH	PEAB01000102.1_9	nifH	36	148	28	5	1	81	1	148	1.43e-16	176
10002	DQ425737_1	nifH	CAIQPV010000149.1_1	nifH	35	176	20	4	1	81	1	176	1.95e-16	176
10004	DQ425979_1	nifH	DCVO01000109.1_1	nifH	52	150	7	3	1	85	1	150	1.37e-36	325
10005	DQ425979_1	nifH	JADMKA010000134.1_23	nifH	48	165	5	3	1	85	1	165	1.6e-35	318
10006	DQ425979_1	nifH	JAEUPJ010000078.1_1	nifH	47	165	7	2	1	85	1	165	3e-35	316
10007	DQ425979_1	nifH	CAIQPV010000149.1_1	nifH	44	176	8	3	1	85	1	176	3.95e-33	301
10008	DQ425979_1	nifH	RXIY01000015.1_11	nifH	46	160	12	3	1	85	1	160	5.58e-33	299
10009	DQ425979_1	nifH	JACRBA010000159.1_1	nifH	43	181	7	2	1	85	1	181	2.05e-32	296
10010	DQ425979_1	nifH	NZ_RSCL01000016.1_47	nifH	53	116	23	3	1	85	1	116	2.33e-32	292
10011	DQ425979_1	nifH	NZ_WNKS01000061.1_1	nifH	45	165	10	3	1	85	1	165	2.9e-32	294
10012	DQ425979_1	nifH	CAIOJO010000526.1_14	nifH	46	155	14	3	1	85	1	155	6.23e-32	291
10013	DQ425979_1	nifH	JAHFQC010000144.1_8	nifH	41	177	13	3	1	85	1	177	1.1e-30	283
10015	DQ426348_1	nifH	DCVO01000109.1_1	nifH	68	150	10	3	1	112	1	150	5.19e-54	455
10016	DQ426348_1	nifH	JAEUPJ010000078.1_1	nifH	62	165	9	4	1	112	1	165	1.07e-51	439
10017	DQ426348_1	nifH	JADMKA010000134.1_23	nifH	62	165	10	4	1	112	1	165	3.77e-51	435
10018	DQ426348_1	nifH	RXIY01000015.1_11	nifH	61	160	15	4	1	112	1	160	3.83e-49	420
10019	DQ426348_1	nifH	CAIQPV010000149.1_1	nifH	56	176	13	4	1	112	1	176	9.81e-49	418
10020	DQ426348_1	nifH	JACRBA010000159.1_1	nifH	56	181	11	4	1	112	1	181	7.12e-48	412
10021	DQ426348_1	nifH	JAHFQC010000144.1_8	nifH	54	177	17	4	1	112	1	177	2.86e-46	400
10022	DQ426348_1	nifH	JAHFPT010000232.1_15	nifH	52	193	11	4	1	112	1	193	5.32e-46	399
10023	DQ426348_1	nifH	CAIOJO010000526.1_14	nifH	59	155	21	4	1	112	1	155	6.58e-46	396
10024	DQ426348_1	nifH	NZ_WNKS01000061.1_1	nifH	56	165	19	3	1	112	1	165	7.97e-46	396
10026	DQ426358_1	nifH	DCVO01000109.1_1	nifH	66	150	12	3	1	111	1	150	2.21e-52	443
10027	DQ426358_1	nifH	JADMKA010000134.1_23	nifH	61	165	10	4	1	111	1	165	4.55e-50	427
10028	DQ426358_1	nifH	JAEUPJ010000078.1_1	nifH	61	165	11	4	1	111	1	165	1.17e-49	424
10029	DQ426358_1	nifH	CAIQPV010000149.1_1	nifH	56	176	13	4	1	111	1	176	1.18e-47	410
10030	DQ426358_1	nifH	RXIY01000015.1_11	nifH	59	160	17	4	1	111	1	160	1.62e-47	408
10031	DQ426358_1	nifH	JACRBA010000159.1_1	nifH	55	181	11	4	1	111	1	181	8.55e-47	404
10032	DQ426358_1	nifH	NZ_WNKS01000061.1_1	nifH	57	165	17	3	1	111	1	165	5.66e-46	397
10033	DQ426358_1	nifH	JAHFQC010000144.1_8	nifH	53	177	18	4	1	111	1	177	3.43e-45	392
10034	DQ426358_1	nifH	CAIOJO010000526.1_14	nifH	58	155	21	4	1	111	1	155	4.22e-45	390
10035	DQ426358_1	nifH	RXJO01000168.1_1	nifH	50	203	9	4	1	111	1	203	5.63e-45	392
10037	CP001013_1	nifH	NC_010524.1_1430	nifH	100	293	0	1	1	292	1	293	1.69e-189	1467
10038	CP001013_1	nifH	NZ_VIDT01000045.1_14	nifH	98	293	4	1	1	292	1	293	1.96e-187	1452
10039	CP001013_1	nifH	JADJLP010000001.1_115	nifH	97	293	7	1	1	292	1	293	1.8e-186	1445
10040	CP001013_1	nifH	JAGNWJ010000062.1_12	nifH	97	293	9	1	1	292	1	293	4.29e-185	1435
10041	CP001013_1	nifH	JADJDQ010000002.1_437	nifH	96	293	10	1	1	292	1	293	2.09e-184	1430
10042	CP001013_1	nifH	NZ_JRKM01000001.1_3634	nifH	95	293	13	1	1	292	1	293	7.44e-184	1426
10043	CP001013_1	nifH	JAJTBB010000078.1_152	nifH	95	293	14	1	1	292	1	293	1.92e-183	1423
10044	CP001013_1	nifH	NZ_QJJS01000014.1_56	nifH	96	293	12	1	1	292	1	293	2.64e-183	1422
10045	CP001013_1	nifH	NZ_SMBU01000003.1_111	nifH	95	293	13	1	1	292	1	293	3.63e-183	1421
10046	CP001013_1	nifH	NZ_FTMZ01000024.1_35	nifH	95	293	14	1	1	292	1	293	4.98e-183	1420
10048	FJ008257_1	nifH	JAMPXE010000076.1_1	nifH	73	206	7	2	1	161	1	203	2.42e-87	706
10049	FJ008257_1	nifH	NZ_WNKS01000061.1_1	nifH	78	176	13	2	1	161	1	165	3.29e-82	666
10050	FJ008257_1	nifH	NZ_BADL01000543.1_38	nifH	59	263	7	2	1	161	1	263	5.63e-82	671
10051	FJ008257_1	nifH	PLSZ01000426.1_17	nifH	66	218	17	3	1	161	1	218	2.65e-81	663
10052	FJ008257_1	nifH	CAIUXT010000226.1_83	nifH	62	239	14	2	1	161	1	239	3.04e-81	664
10053	FJ008257_1	nifH	RXJO01000168.1_1	nifH	69	206	15	3	1	161	1	203	1.75e-80	656
10054	FJ008257_1	nifH	NZ_MZXV01000038.1_1	nifH	66	206	24	2	1	161	1	205	3.43e-80	654
10055	FJ008257_1	nifH	ATWE01000020.1_1	nifH	65	211	24	2	1	161	1	211	3.9e-80	654
10056	FJ008257_1	nifH	JAHFPT010000232.1_15	nifH	68	206	8	2	1	161	1	193	1.28e-79	649
10057	FJ008257_1	nifH	JAHJHI010000039.1_121	nifH	54	292	4	2	1	161	1	292	7.87e-79	650
10059	FJ008283_1	nifH	JAMPXE010000076.1_1	nifH	73	206	7	2	1	161	1	203	4.98e-88	711
10060	FJ008283_1	nifH	NZ_WNKS01000061.1_1	nifH	78	176	13	2	1	161	1	165	6.77e-83	671
10061	FJ008283_1	nifH	CAIUXT010000226.1_83	nifH	62	239	12	2	1	161	1	239	6.9e-83	676
10062	FJ008283_1	nifH	NZ_BADL01000543.1_38	nifH	59	263	7	2	1	161	1	263	1.16e-82	676
10063	FJ008283_1	nifH	PLSZ01000426.1_17	nifH	66	218	17	3	1	161	1	218	5.46e-82	668
10064	FJ008283_1	nifH	JAHFPT010000232.1_15	nifH	69	206	6	2	1	161	1	193	2.9e-81	661
10065	FJ008283_1	nifH	RXJO01000168.1_1	nifH	69	206	15	3	1	161	1	203	3.6e-81	661
10066	FJ008283_1	nifH	RXJJ01000019.1_29	nifH	57	264	11	2	1	161	1	264	8.93e-80	655
10067	FJ008283_1	nifH	JAHJHI010000039.1_121	nifH	54	292	4	2	1	161	1	292	1.63e-79	655
10068	FJ008283_1	nifH	NC_010524.1_1430	nifH	53	293	5	2	1	161	1	293	3.13e-79	653
10070	DQ982898_1	nifH	JAEUPJ010000078.1_1	nifH	46	165	16	3	1	92	1	165	4.79e-32	293
10071	DQ982898_1	nifH	DCVO01000109.1_1	nifH	47	155	14	2	1	92	1	150	1.76e-31	288
10072	DQ982898_1	nifH	JADMKA010000134.1_23	nifH	44	165	19	3	1	92	1	165	5.8e-31	285
10073	DQ982898_1	nifH	RXIY01000015.1_11	nifH	45	161	19	4	1	92	1	160	6.45e-30	277
10074	DQ982898_1	nifH	JAHFQC010000144.1_8	nifH	41	177	19	4	1	92	1	177	2.18e-29	274
10075	DQ982898_1	nifH	CAIQPV010000149.1_1	nifH	42	176	18	3	1	92	1	176	2.93e-29	273
10076	DQ982898_1	nifH	CAIOJO010000526.1_14	nifH	44	155	24	3	1	92	1	155	3.4e-28	264
10077	DQ982898_1	nifH	NZ_WNKS01000061.1_1	nifH	44	165	20	5	1	92	1	165	4.01e-28	264
10078	DQ982898_1	nifH	JACRBA010000159.1_1	nifH	42	181	16	4	1	92	1	181	1.32e-27	261
10079	DQ982898_1	nifH	NZ_AP018227.1_5354	nifH	45	140	29	3	1	92	1	140	2.35e-27	257
10081	DQ982899_1	nifH	DCVO01000109.1_1	nifH	52	150	9	2	1	87	1	150	1.31e-38	340
10082	DQ982899_1	nifH	JAEUPJ010000078.1_1	nifH	49	165	6	3	1	87	1	165	1.89e-36	325
10083	DQ982899_1	nifH	JADMKA010000134.1_23	nifH	47	165	9	3	1	87	1	165	2.32e-35	317
10084	DQ982899_1	nifH	RXIY01000015.1_11	nifH	48	160	11	3	1	87	1	160	5.42e-35	314
10085	DQ982899_1	nifH	CAIQPV010000149.1_1	nifH	43	176	11	3	1	87	1	176	4.17e-33	301
10086	DQ982899_1	nifH	JAHFQC010000144.1_8	nifH	42	177	12	3	1	87	1	177	2.02e-32	296
10087	DQ982899_1	nifH	CAIOJO010000526.1_14	nifH	46	155	16	3	1	87	1	155	2.58e-32	294
10088	DQ982899_1	nifH	JACRBA010000159.1_1	nifH	43	181	10	3	1	87	1	181	4.04e-32	294
10089	DQ982899_1	nifH	NZ_WNKS01000061.1_1	nifH	45	165	13	3	1	87	1	165	1.99e-31	288
10090	DQ982899_1	nifH	JAHFPT010000232.1_15	nifH	40	193	9	3	1	87	1	193	4.38e-31	287
10092	EU048107_1	nifH	JAEUPJ010000078.1_1	nifH	68	165	4	2	1	117	1	165	3.6e-62	516
10093	EU048107_1	nifH	JADMKA010000134.1_23	nifH	67	165	7	2	1	117	1	165	4.48e-61	508
10094	EU048107_1	nifH	RXIY01000015.1_11	nifH	67	160	10	2	1	117	1	160	5.05e-60	500
10095	EU048107_1	nifH	CAIQPV010000149.1_1	nifH	61	176	10	2	1	117	1	176	1.19e-58	491
10096	EU048107_1	nifH	DCVO01000109.1_1	nifH	68	155	7	2	1	117	1	150	1.81e-58	488
10097	EU048107_1	nifH	NZ_WNKS01000061.1_1	nifH	64	165	12	2	1	117	1	165	8.64e-58	484
10098	EU048107_1	nifH	JACRBA010000159.1_1	nifH	60	181	8	2	1	117	1	181	8.7e-58	485
10099	EU048107_1	nifH	JAHFQC010000144.1_8	nifH	58	177	14	2	1	117	1	177	1.37e-56	476
10100	EU048107_1	nifH	JAHFPT010000232.1_15	nifH	56	193	8	2	1	117	1	193	2.58e-56	475
10101	EU048107_1	nifH	RXJO01000168.1_1	nifH	55	203	6	2	1	117	1	203	5.93e-56	473
10104	AY688616_1	nifH	NZ_AYVL01000031.1_16	nifH	76	210	6	2	1	165	1	210	1.12e-93	753
10105	AY688616_1	nifH	NZ_JAILYJ010000053.1_1	nifH	66	242	5	2	1	165	1	242	1.57e-89	725
10106	AY688616_1	nifH	NZ_JAILYH010000057.1_2	nifH	66	242	5	2	1	165	1	242	1.57e-89	725
10107	AY688616_1	nifH	NZ_PNOT02000101.1_14	nifH	65	243	7	2	1	165	1	243	3.78e-88	715
10108	AY688616_1	nifH	CP074382.1_379	nifH	68	207	25	2	1	165	1	207	5.77e-84	682
10109	AY688616_1	nifH	NZ_PVBM01000068.1_1	nifH	55	297	1	2	1	165	1	297	1.16e-83	686
10110	AY688616_1	nifH	JAGVSR010000136.1_7	nifH	58	270	8	2	1	165	1	270	4.27e-83	680
10111	AY688616_1	nifH	NZ_WITC01000126.1_21	nifH	55	296	3	2	1	165	1	296	7.5e-83	680
10112	AY688616_1	nifH	NZ_LNQB01000089.1_40	nifH	55	297	2	2	1	165	1	297	7.66e-83	680
10113	AY688616_1	nifH	NZ_JADYVD010000095.1_3	nifH	55	297	3	2	1	165	1	297	1.05e-82	679
10115	EU331526_1	nifH	RXIY01000015.1_11	nifH	59	160	4	2	1	99	1	160	1.77e-48	414
10116	EU331526_1	nifH	JADMKA010000134.1_23	nifH	56	165	6	2	1	99	1	165	3.31e-47	405
10117	EU331526_1	nifH	JAEUPJ010000078.1_1	nifH	56	165	7	2	1	99	1	165	1.59e-46	400
10118	EU331526_1	nifH	NZ_AP018227.1_5354	nifH	61	140	14	2	1	99	1	140	1.22e-45	392
10119	EU331526_1	nifH	CAIQPV010000149.1_1	nifH	53	176	5	2	1	99	1	176	1.77e-45	393
10120	EU331526_1	nifH	NZ_WNKS01000061.1_1	nifH	54	165	10	2	1	99	1	165	1.97e-45	392
10121	EU331526_1	nifH	JAHFQC010000144.1_8	nifH	51	177	9	2	1	99	1	177	5.71e-44	382
10122	EU331526_1	nifH	JACRBA010000159.1_1	nifH	51	181	7	2	1	99	1	181	6.16e-44	382
10123	EU331526_1	nifH	PMJA01000029.1_10	nifH	55	159	11	3	1	99	1	158	7.46e-44	380
10124	EU331526_1	nifH	CAIOJO010000526.1_14	nifH	54	156	14	2	1	99	1	155	2.48e-43	376
10126	DQ981961_1	nifH	DCVO01000109.1_1	nifH	61	150	9	3	1	100	1	150	8.97e-47	401
10127	DQ981961_1	nifH	JAEUPJ010000078.1_1	nifH	56	165	8	3	1	100	1	165	2.77e-45	391
10128	DQ981961_1	nifH	JADMKA010000134.1_23	nifH	55	165	9	3	1	100	1	165	9.72e-45	387
10129	DQ981961_1	nifH	RXIY01000015.1_11	nifH	54	160	14	3	1	100	1	160	3.83e-43	375
10130	DQ981961_1	nifH	CAIQPV010000149.1_1	nifH	51	176	10	3	1	100	1	176	1.33e-42	372
10131	DQ981961_1	nifH	JAJZTS010000061.1_17	nifH	58	143	17	4	1	100	1	143	2.51e-42	368
10132	DQ981961_1	nifH	PLTC01000087.1_1	nifH	50	185	8	3	1	100	1	185	4.03e-42	369
10133	DQ981961_1	nifH	JACRBA010000159.1_1	nifH	50	181	10	3	1	100	1	181	1.79e-41	364
10134	DQ981961_1	nifH	NZ_WNKS01000061.1_1	nifH	52	165	14	2	1	100	1	165	1.82e-41	363
10135	DQ981961_1	nifH	JAHFQC010000144.1_8	nifH	50	177	12	3	1	100	1	177	3.11e-41	362
10137	DQ981962_1	nifH	DCVO01000109.1_1	nifH	61	150	9	2	1	101	1	150	2.12e-48	413
10138	DQ981962_1	nifH	JAEUPJ010000078.1_1	nifH	56	165	8	2	1	101	1	165	6.55e-47	403
10139	DQ981962_1	nifH	JADMKA010000134.1_23	nifH	56	165	9	2	1	101	1	165	2.3e-46	399
10140	DQ981962_1	nifH	CAIQPV010000149.1_1	nifH	52	176	9	2	1	101	1	176	2.56e-45	392
10141	DQ981962_1	nifH	RXIY01000015.1_11	nifH	54	160	14	2	1	101	1	160	9.08e-45	387
10142	DQ981962_1	nifH	JACRBA010000159.1_1	nifH	51	181	9	2	1	101	1	181	3.47e-44	384
10143	DQ981962_1	nifH	NZ_WNKS01000061.1_1	nifH	54	165	12	2	1	101	1	165	9e-44	380
10144	DQ981962_1	nifH	JAHFQC010000144.1_8	nifH	51	177	11	2	1	101	1	177	3.96e-43	376
10145	DQ981962_1	nifH	JAHFPT010000232.1_15	nifH	47	193	10	2	1	101	1	193	1.23e-41	366
10146	DQ981962_1	nifH	JAJZTS010000061.1_17	nifH	56	147	15	3	1	101	1	143	1.7e-41	362
10148	DQ981877_1	nifH	CAIQPV010000149.1_1	nifH	57	176	32	4	1	132	1	176	4.74e-52	444
10149	DQ981877_1	nifH	JAEUPJ010000078.1_1	nifH	60	176	16	4	1	132	1	165	5.23e-52	443
10150	DQ981877_1	nifH	JADMKA010000134.1_23	nifH	58	176	19	4	1	132	1	165	6.47e-51	435
10151	DQ981877_1	nifH	JAHFQC010000144.1_8	nifH	55	177	34	4	1	132	1	177	1.12e-50	434
10152	DQ981877_1	nifH	JACRBA010000159.1_1	nifH	57	181	29	5	1	132	1	181	3.11e-50	431
10153	DQ981877_1	nifH	DCVO01000109.1_1	nifH	59	169	14	4	1	132	1	150	3.19e-50	429
10154	DQ981877_1	nifH	NZ_WNKS01000061.1_1	nifH	59	165	34	5	1	132	1	165	8e-50	427
10155	DQ981877_1	nifH	RXJO01000168.1_1	nifH	52	203	26	5	1	132	1	203	1.23e-49	428
10156	DQ981877_1	nifH	JAHFPT010000232.1_15	nifH	54	194	27	5	1	132	1	193	2.59e-49	425
10157	DQ981877_1	nifH	RXIY01000015.1_11	nifH	59	169	24	6	1	132	1	160	3.49e-49	422
10159	DQ981875_1	nifH	JAEUPJ010000078.1_1	nifH	58	165	9	3	1	105	1	165	1.52e-47	408
10160	DQ981875_1	nifH	JADMKA010000134.1_23	nifH	56	165	12	3	1	105	1	165	1.88e-46	400
10161	DQ981875_1	nifH	DCVO01000109.1_1	nifH	59	155	9	3	1	105	1	150	3.61e-46	397
10162	DQ981875_1	nifH	RXIY01000015.1_11	nifH	56	160	15	3	1	105	1	160	5.4e-45	389
10163	DQ981875_1	nifH	CAIQPV010000149.1_1	nifH	52	176	14	2	1	105	1	176	3.52e-44	384
10164	DQ981875_1	nifH	JACRBA010000159.1_1	nifH	52	181	11	3	1	105	1	181	4.76e-43	376
10165	DQ981875_1	nifH	NZ_WNKS01000061.1_1	nifH	55	165	15	4	1	105	1	165	9.02e-43	373
10166	DQ981875_1	nifH	JAHFQC010000144.1_8	nifH	49	177	18	3	1	105	1	177	1.55e-42	372
10167	DQ981875_1	nifH	RXJO01000168.1_1	nifH	47	203	9	3	1	105	1	203	8.82e-42	368
10168	DQ981875_1	nifH	JAHFPT010000232.1_15	nifH	49	193	11	3	1	105	1	193	1e-41	367
10170	DQ982651_1	nifH	JAEUPJ010000078.1_1	nifH	64	165	5	3	1	110	1	165	1.7e-53	452
10171	DQ982651_1	nifH	JADMKA010000134.1_23	nifH	62	165	8	3	1	110	1	165	2.11e-52	444
10172	DQ982651_1	nifH	DCVO01000109.1_1	nifH	65	155	5	3	1	110	1	150	5.53e-52	440
10173	DQ982651_1	nifH	RXIY01000015.1_11	nifH	61	160	12	3	1	110	1	160	8.33e-51	432
10174	DQ982651_1	nifH	CAIQPV010000149.1_1	nifH	57	176	9	4	1	110	1	176	5.49e-50	427
10175	DQ982651_1	nifH	JACRBA010000159.1_1	nifH	57	181	7	4	1	110	1	181	3.99e-49	421
10176	DQ982651_1	nifH	NZ_WNKS01000061.1_1	nifH	59	165	13	3	1	110	1	165	4e-49	420
10177	DQ982651_1	nifH	JAHFPT010000232.1_15	nifH	53	193	7	4	1	110	1	193	1.17e-47	411
10178	DQ982651_1	nifH	JAHFQC010000144.1_8	nifH	54	177	14	4	1	110	1	177	1.6e-47	409
10179	DQ982651_1	nifH	RXJO01000168.1_1	nifH	52	203	5	4	1	110	1	203	2.65e-47	409
10181	DQ982875_1	nifH	JAEUPJ010000078.1_1	nifH	64	165	5	3	1	111	1	165	1.03e-54	461
10182	DQ982875_1	nifH	JADMKA010000134.1_23	nifH	64	165	6	3	1	111	1	165	1.41e-54	460
10183	DQ982875_1	nifH	DCVO01000109.1_1	nifH	64	154	8	2	1	111	1	150	9.47e-54	453
10184	DQ982875_1	nifH	CAIQPV010000149.1_1	nifH	57	176	11	2	1	111	1	176	1.96e-52	445
10185	DQ982875_1	nifH	RXIY01000015.1_11	nifH	62	160	12	3	1	111	1	160	3.68e-52	442
10186	DQ982875_1	nifH	JACRBA010000159.1_1	nifH	57	181	8	2	1	111	1	181	7.63e-52	441
10187	DQ982875_1	nifH	NZ_WNKS01000061.1_1	nifH	60	165	12	3	1	111	1	165	9.44e-51	432
10188	DQ982875_1	nifH	JAHFQC010000144.1_8	nifH	55	177	14	3	1	111	1	177	5.75e-50	427
10189	DQ982875_1	nifH	RXJO01000168.1_1	nifH	53	203	4	4	1	111	1	203	4.6e-49	422
10190	DQ982875_1	nifH	JAMPXE010000076.1_1	nifH	52	203	6	3	1	111	1	203	8.62e-49	420
10192	DQ982876_1	nifH	DCVO01000109.1_1	nifH	57	150	8	3	1	94	1	150	8.52e-42	364
10193	DQ982876_1	nifH	JAEUPJ010000078.1_1	nifH	55	165	4	4	1	94	1	165	1.39e-40	356
10194	DQ982876_1	nifH	JADMKA010000134.1_23	nifH	55	165	4	5	1	94	1	165	2.6e-40	354
10195	DQ982876_1	nifH	CAIQPV010000149.1_1	nifH	48	176	9	3	1	94	1	176	1.87e-38	341
10196	DQ982876_1	nifH	RXIY01000015.1_11	nifH	53	160	9	5	1	94	1	160	2.61e-38	339
10197	DQ982876_1	nifH	JACRBA010000159.1_1	nifH	48	181	8	3	1	94	1	181	3.42e-37	332
10198	DQ982876_1	nifH	NZ_WNKS01000061.1_1	nifH	50	165	12	4	1	94	1	165	6.55e-37	329
10199	DQ982876_1	nifH	NZ_RSCL01000016.1_47	nifH	59	116	26	4	1	94	1	116	1.79e-36	323
10200	DQ982876_1	nifH	JAHFQC010000144.1_8	nifH	46	177	12	5	1	94	1	177	1.85e-35	319
10201	DQ982876_1	nifH	RXJO01000168.1_1	nifH	45	203	3	5	1	94	1	203	2.94e-35	319
10203	DQ982656_1	nifH	JAEUPJ010000078.1_1	nifH	57	165	6	3	1	100	1	165	5.75e-46	396
10204	DQ982656_1	nifH	JADMKA010000134.1_23	nifH	56	165	7	3	1	100	1	165	7.88e-46	395
10205	DQ982656_1	nifH	DCVO01000109.1_1	nifH	57	155	6	3	1	100	1	150	1.88e-44	384
10206	DQ982656_1	nifH	CAIQPV010000149.1_1	nifH	53	176	7	4	1	100	1	176	3.07e-44	384
10207	DQ982656_1	nifH	RXIY01000015.1_11	nifH	55	160	12	3	1	100	1	160	4.25e-44	382
10208	DQ982656_1	nifH	NZ_WNKS01000061.1_1	nifH	55	165	10	3	1	100	1	165	1.64e-43	378
10209	DQ982656_1	nifH	JAHFQC010000144.1_8	nifH	50	177	11	4	1	100	1	177	1.35e-42	372
10210	DQ982656_1	nifH	JACRBA010000159.1_1	nifH	52	181	6	4	1	100	1	181	1.46e-42	372
10211	DQ982656_1	nifH	RXJO01000168.1_1	nifH	47	203	4	4	1	100	1	203	9.43e-41	360
10212	DQ982656_1	nifH	JAHFPT010000232.1_15	nifH	48	193	7	4	1	100	1	193	1.47e-40	358
10214	DQ981878_1	nifH	DCVO01000109.1_1	nifH	62	150	15	1	1	108	1	150	2.83e-49	420
10215	DQ981878_1	nifH	JADMKA010000134.1_23	nifH	59	165	11	2	1	108	1	165	1.82e-48	415
10216	DQ981878_1	nifH	JAEUPJ010000078.1_1	nifH	59	165	10	3	1	108	1	165	3.42e-48	413
10217	DQ981878_1	nifH	RXIY01000015.1_11	nifH	58	160	16	3	1	108	1	160	1.35e-46	401
10218	DQ981878_1	nifH	NZ_WNKS01000061.1_1	nifH	57	165	14	3	1	108	1	165	2.04e-46	400
10219	DQ981878_1	nifH	CAIQPV010000149.1_1	nifH	54	176	13	3	1	108	1	176	3.44e-46	399
10220	DQ981878_1	nifH	JACRBA010000159.1_1	nifH	54	181	11	3	1	108	1	181	4.67e-45	391
10221	DQ981878_1	nifH	RXJO01000168.1_1	nifH	47	203	12	2	1	108	1	203	8.71e-44	383
10222	DQ981878_1	nifH	JAHFQC010000144.1_8	nifH	51	177	18	4	1	108	1	177	3.5e-43	377
10223	DQ981878_1	nifH	JAHFPT010000232.1_15	nifH	49	193	14	3	1	108	1	193	4.73e-43	377
10225	DQ981963_1	nifH	DCVO01000109.1_1	nifH	65	150	9	3	1	106	1	150	3.27e-51	434
10226	DQ981963_1	nifH	JAEUPJ010000078.1_1	nifH	61	165	6	3	1	106	1	165	2.9e-50	428
10227	DQ981963_1	nifH	JADMKA010000134.1_23	nifH	60	165	7	3	1	106	1	165	3.97e-50	427
10228	DQ981963_1	nifH	CAIQPV010000149.1_1	nifH	55	176	9	3	1	106	1	176	8.33e-49	418
10229	DQ981963_1	nifH	RXIY01000015.1_11	nifH	59	160	12	3	1	106	1	160	4.03e-48	412
10230	DQ981963_1	nifH	JACRBA010000159.1_1	nifH	55	181	7	3	1	106	1	181	6.05e-48	412
10231	DQ981963_1	nifH	NZ_WNKS01000061.1_1	nifH	56	165	14	2	1	106	1	165	3.61e-46	398
10232	DQ981963_1	nifH	JAHFQC010000144.1_8	nifH	51	177	15	3	1	106	1	177	2.99e-45	392
10233	DQ981963_1	nifH	RXJO01000168.1_1	nifH	49	203	6	3	1	106	1	203	4.92e-45	392
10234	DQ981963_1	nifH	JAHFPT010000232.1_15	nifH	50	193	9	3	1	106	1	193	7.61e-45	390
10236	DQ981873_1	nifH	NZ_WNKS01000061.1_1	nifH	46	193	51	5	1	168	1	165	2.46e-42	375
10237	DQ981873_1	nifH	NZ_JAILYJ010000053.1_1	nifH	41	242	69	7	1	168	1	242	1.51e-39	359
10238	DQ981873_1	nifH	NZ_JAILYH010000057.1_2	nifH	41	242	69	7	1	168	1	242	1.51e-39	359
10239	DQ981873_1	nifH	NZ_AUEZ01000168.1_6	nifH	43	239	63	10	1	168	1	237	2.58e-39	357
10240	DQ981873_1	nifH	NZ_PNOT02000101.1_14	nifH	42	245	63	9	1	168	1	243	1.85e-38	351
10241	DQ981873_1	nifH	JAHFPT010000232.1_15	nifH	43	223	43	7	1	168	1	193	3.58e-38	346
10242	DQ981873_1	nifH	PLUT01000321.1_1	nifH	42	241	64	8	1	168	1	239	5.98e-38	347
10243	DQ981873_1	nifH	RXJJ01000019.1_29	nifH	40	268	56	9	1	168	1	264	1.71e-37	345
10244	DQ981873_1	nifH	RXJO01000168.1_1	nifH	42	224	53	7	1	168	1	203	2.78e-37	340
10245	DQ981873_1	nifH	JAMPXE010000076.1_1	nifH	42	224	53	7	1	168	1	203	3.8e-37	339
10247	DQ982653_1	nifH	JAEUPJ010000078.1_1	nifH	60	165	6	2	1	105	1	165	2.28e-51	436
10248	DQ982653_1	nifH	JADMKA010000134.1_23	nifH	59	165	7	2	1	105	1	165	3.12e-51	435
10249	DQ982653_1	nifH	DCVO01000109.1_1	nifH	61	155	6	2	1	105	1	150	7.41e-50	424
10250	DQ982653_1	nifH	CAIQPV010000149.1_1	nifH	55	176	8	3	1	105	1	176	8.11e-49	418
10251	DQ982653_1	nifH	RXIY01000015.1_11	nifH	58	160	13	2	1	105	1	160	1.11e-48	416
10252	DQ982653_1	nifH	JACRBA010000159.1_1	nifH	55	181	6	3	1	105	1	181	5.89e-48	412
10253	DQ982653_1	nifH	NZ_WNKS01000061.1_1	nifH	58	165	10	3	1	105	1	165	5.91e-48	411
10254	DQ982653_1	nifH	RXJO01000168.1_1	nifH	50	203	4	3	1	105	1	203	3.89e-46	400
10255	DQ982653_1	nifH	JAHFPT010000232.1_15	nifH	51	193	7	3	1	105	1	193	6.02e-46	398
10256	DQ982653_1	nifH	JAHFQC010000144.1_8	nifH	51	177	14	3	1	105	1	177	6.06e-46	397
10258	DQ982668_1	nifH	DCVO01000109.1_1	nifH	65	150	6	1	1	104	1	150	2.76e-53	449
10259	DQ982668_1	nifH	RXIY01000015.1_11	nifH	61	160	7	2	1	104	1	160	7.07e-51	432
10260	DQ982668_1	nifH	JAEUPJ010000078.1_1	nifH	60	165	5	2	1	104	1	165	7.8e-51	432
10261	DQ982668_1	nifH	JADMKA010000134.1_23	nifH	58	165	8	2	1	104	1	165	9.66e-50	424
10262	DQ982668_1	nifH	NZ_WNKS01000061.1_1	nifH	57	165	10	3	1	104	1	165	3.07e-48	413
10263	DQ982668_1	nifH	CAIQPV010000149.1_1	nifH	53	176	10	2	1	104	1	176	2.5e-47	407
10264	DQ982668_1	nifH	JAHFPT010000232.1_15	nifH	51	193	5	2	1	104	1	193	3.48e-47	407
10265	DQ982668_1	nifH	JACRBA010000159.1_1	nifH	52	181	9	2	1	104	1	181	1.81e-46	401
10266	DQ982668_1	nifH	NZ_AP018227.1_5354	nifH	59	140	22	2	1	104	1	140	1.4e-45	392
10267	DQ982668_1	nifH	CAIOJO010000526.1_14	nifH	55	155	18	3	1	104	1	155	3.49e-45	390
10269	EU916389_1	nifH	DCVO01000109.1_1	nifH	65	152	6	2	1	107	1	150	1.44e-52	444
10270	EU916389_1	nifH	JADMKA010000134.1_23	nifH	62	165	5	2	1	107	1	165	1.94e-52	444
10271	EU916389_1	nifH	JAEUPJ010000078.1_1	nifH	61	165	6	2	1	107	1	165	4.99e-52	441
10272	EU916389_1	nifH	CAIQPV010000149.1_1	nifH	56	176	8	2	1	107	1	176	5.06e-50	427
10273	EU916389_1	nifH	RXIY01000015.1_11	nifH	59	160	12	2	1	107	1	160	6.94e-50	425
10274	EU916389_1	nifH	NZ_WNKS01000061.1_1	nifH	59	165	9	2	1	107	1	165	1.44e-49	423
10275	EU916389_1	nifH	JACRBA010000159.1_1	nifH	56	181	6	2	1	107	1	181	3.68e-49	421
10276	EU916389_1	nifH	JAHFQC010000144.1_8	nifH	53	177	13	2	1	107	1	177	1.48e-47	409
10277	EU916389_1	nifH	RXJO01000168.1_1	nifH	51	203	4	2	1	107	1	203	2.44e-47	409
10278	EU916389_1	nifH	JAHFPT010000232.1_15	nifH	51	193	8	2	1	107	1	193	9.67e-47	404
10280	EU916409_1	nifH	JADMKA010000134.1_23	nifH	62	165	5	2	1	107	1	165	2.14e-53	451
10281	EU916409_1	nifH	JAEUPJ010000078.1_1	nifH	61	165	6	2	1	107	1	165	5.51e-53	448
10282	EU916409_1	nifH	DCVO01000109.1_1	nifH	64	152	7	2	1	107	1	150	1.05e-52	445
10283	EU916409_1	nifH	CAIQPV010000149.1_1	nifH	56	176	8	2	1	107	1	176	5.6e-51	434
10284	EU916409_1	nifH	RXIY01000015.1_11	nifH	59	160	12	2	1	107	1	160	7.67e-51	432
10285	EU916409_1	nifH	JACRBA010000159.1_1	nifH	56	181	6	2	1	107	1	181	4.07e-50	428
10286	EU916409_1	nifH	NZ_WNKS01000061.1_1	nifH	59	165	10	2	1	107	1	165	4.08e-50	427
10287	EU916409_1	nifH	JAHFQC010000144.1_8	nifH	54	177	12	2	1	107	1	177	1.2e-48	417
10288	EU916409_1	nifH	RXJO01000168.1_1	nifH	51	203	4	2	1	107	1	203	2.71e-48	416
10289	EU916409_1	nifH	JAHFPT010000232.1_15	nifH	51	193	8	2	1	107	1	193	1.07e-47	411
10291	CP0002711_1	nifH	NC_007952.1_1551	nifH	100	293	0	1	1	292	1	293	8.95e-190	1469
10292	CP0002711_1	nifH	NZ_LR699554.1_1479	nifH	99	293	1	1	1	292	1	293	2.32e-189	1466
10293	CP0002711_1	nifH	NZ_CP022991.1_2	nifH	99	293	1	1	1	292	1	293	2.32e-189	1466
10294	CP0002711_1	nifH	NZ_CADFGP010000059.1_5	nifH	98	293	5	1	1	292	1	293	9.56e-187	1447
10295	CP0002711_1	nifH	NZ_VZQQ01000056.1_10	nifH	98	293	5	1	1	292	1	293	9.56e-187	1447
10296	CP0002711_1	nifH	NZ_SNWA01000003.1_172	nifH	98	293	5	1	1	292	1	293	9.56e-187	1447
10297	CP0002711_1	nifH	NZ_SMGP01000001.1_1156	nifH	98	293	5	1	1	292	1	293	9.56e-187	1447
10298	CP0002711_1	nifH	NZ_PNXY01000002.1_311	nifH	98	293	5	1	1	292	1	293	9.56e-187	1447
10299	CP0002711_1	nifH	NZ_CAJHCR010000029.1_48	nifH	98	293	5	1	1	292	1	293	9.56e-187	1447
10300	CP0002711_1	nifH	NZ_RAPV01000001.1_1603	nifH	98	293	5	1	1	292	1	293	9.56e-187	1447
10302	AB188123_1	nifH	NZ_AXWS01000007.1_490	nifH	72	290	28	7	1	238	1	290	1.06e-117	940
10303	AB188123_1	nifH	NZ_KB889967.1_3135	nifH	71	291	30	7	1	238	1	291	2.8e-117	937
10304	AB188123_1	nifH	NZ_KE387211.1_31	nifH	72	294	25	9	1	238	1	293	1.04e-116	933
10305	AB188123_1	nifH	NZ_BCTC01000308.1_1	nifH	72	294	25	9	1	238	1	293	1.04e-116	933
10306	AB188123_1	nifH	CAJYGK010000029.1_11	nifH	71	292	30	7	1	238	1	292	1.39e-116	932
10307	AB188123_1	nifH	JAEYPG010000332.1_3	nifH	72	294	26	9	1	238	1	293	2.68e-116	930
10308	AB188123_1	nifH	JABSNM010000029.1_21	nifH	71	293	30	7	1	238	1	293	5.05e-116	928
10309	AB188123_1	nifH	JACRNC010000021.1_43	nifH	71	294	30	7	1	238	1	294	5.17e-116	928
10310	AB188123_1	nifH	NZ_QXMG01000050.1_38	nifH	70	293	32	7	1	238	1	293	6.93e-116	927
10311	AB188123_1	nifH	NZ_VIDQ01000160.1_3	nifH	71	291	29	8	1	238	1	290	1.67e-115	924
10313	EU048154_1	nifH	JADMKA010000134.1_23	nifH	52	165	3	2	1	88	1	165	4.13e-40	352
10314	EU048154_1	nifH	JAEUPJ010000078.1_1	nifH	50	165	6	2	1	88	1	165	6.93e-39	343
10315	EU048154_1	nifH	RXIY01000015.1_11	nifH	49	160	9	2	1	88	1	160	3.03e-38	338
10316	EU048154_1	nifH	CAIQPV010000149.1_1	nifH	47	176	5	2	1	88	1	176	7.59e-38	336
10317	EU048154_1	nifH	JACRBA010000159.1_1	nifH	46	181	4	2	1	88	1	181	7.43e-37	329
10318	EU048154_1	nifH	DCVO01000109.1_1	nifH	49	156	5	2	1	88	1	150	7.94e-37	327
10319	EU048154_1	nifH	JAHFQC010000144.1_8	nifH	46	177	7	2	1	88	1	177	9.45e-37	328
10320	EU048154_1	nifH	NZ_WNKS01000061.1_1	nifH	48	165	9	2	1	88	1	165	1.95e-36	325
10321	EU048154_1	nifH	CAIOJO010000526.1_14	nifH	48	155	13	2	1	88	1	155	7.78e-36	320
10322	EU048154_1	nifH	NZ_AP018227.1_5354	nifH	51	140	16	2	1	88	1	140	3.9e-35	314
10324	DQ425279_1	nifH	DCVO01000109.1_1	nifH	43	150	3	2	1	68	1	150	7.33e-25	237
10325	DQ425279_1	nifH	PMBZ01000191.1_1	nifH	46	126	9	2	1	68	1	125	8.13e-24	228
10326	DQ425279_1	nifH	JADMKA010000134.1_23	nifH	39	165	4	2	1	68	1	165	1.78e-22	220
10327	DQ425279_1	nifH	JAEUPJ010000078.1_1	nifH	38	165	5	2	1	68	1	165	4.48e-22	217
10328	DQ425279_1	nifH	NZ_RSCL01000016.1_47	nifH	43	116	18	2	1	68	1	116	6.57e-21	206
10329	DQ425279_1	nifH	CAIQPV010000149.1_1	nifH	36	176	5	2	1	68	1	176	8.31e-21	208
10330	DQ425279_1	nifH	NZ_CAFK01000249.1_2	nifH	38	149	11	2	1	68	1	149	1.96e-20	204
10331	DQ425279_1	nifH	REEP01000068.1_30	nifH	42	131	13	3	1	68	1	131	2.07e-20	203
10332	DQ425279_1	nifH	JAJZTS010000061.1_17	nifH	40	143	11	3	1	68	1	143	3.34e-20	202
10333	DQ425279_1	nifH	RXIY01000015.1_11	nifH	36	160	10	2	1	68	1	160	7.81e-20	200
10335	EU331465_1	nifH	JADMKA010000134.1_23	nifH	68	165	6	2	1	119	1	165	2.23e-63	525
10336	EU331465_1	nifH	JAEUPJ010000078.1_1	nifH	68	165	7	2	1	119	1	165	5.74e-63	522
10337	EU331465_1	nifH	RXIY01000015.1_11	nifH	68	160	10	2	1	119	1	160	1.21e-61	512
10338	EU331465_1	nifH	CAIQPV010000149.1_1	nifH	64	176	7	2	1	119	1	176	3.15e-61	510
10339	EU331465_1	nifH	NZ_WNKS01000061.1_1	nifH	65	165	11	2	1	119	1	165	4.3e-60	501
10340	EU331465_1	nifH	JACRBA010000159.1_1	nifH	62	181	7	2	1	119	1	181	4.34e-60	502
10341	EU331465_1	nifH	JAHFQC010000144.1_8	nifH	60	177	12	2	1	119	1	177	9.35e-59	492
10342	EU331465_1	nifH	RXJO01000168.1_1	nifH	56	203	5	2	1	119	1	203	2.97e-58	490
10343	EU331465_1	nifH	JAHFPT010000232.1_15	nifH	57	193	9	2	1	119	1	193	1.17e-57	485
10344	EU331465_1	nifH	CAIOJO010000526.1_14	nifH	65	156	16	2	1	119	1	155	1.4e-57	482
10346	EF159985_1	nifH	DCVO01000109.1_1	nifH	55	150	15	1	1	98	1	150	1.3e-41	363
10347	EF159985_1	nifH	JADMKA010000134.1_23	nifH	52	165	13	2	1	98	1	165	2.6e-39	347
10348	EF159985_1	nifH	JAEUPJ010000078.1_1	nifH	51	165	14	2	1	98	1	165	6.65e-39	344
10349	EF159985_1	nifH	CAIQPV010000149.1_1	nifH	47	176	15	2	1	98	1	176	3.48e-37	332
10350	EF159985_1	nifH	RXIY01000015.1_11	nifH	49	160	19	2	1	98	1	160	4.87e-37	330
10351	EF159985_1	nifH	NZ_WNKS01000061.1_1	nifH	49	165	17	2	1	98	1	165	3.49e-36	324
10352	EF159985_1	nifH	JACRBA010000159.1_1	nifH	46	181	14	2	1	98	1	181	4.65e-36	324
10353	EF159985_1	nifH	NZ_AP018227.1_5354	nifH	52	140	25	2	1	98	1	140	3.73e-35	315
10354	EF159985_1	nifH	JAHFQC010000144.1_8	nifH	44	177	20	2	1	98	1	177	9.84e-35	314
10355	EF159985_1	nifH	CAIOJO010000526.1_14	nifH	48	155	24	2	1	98	1	155	2.33e-34	310
10357	AY196380_1	nifH	JAEUPJ010000078.1_1	nifH	63	165	8	2	1	112	1	165	4.52e-56	471
10358	AY196380_1	nifH	RXIY01000015.1_11	nifH	62	160	12	1	1	112	1	160	5.61e-56	470
10359	AY196380_1	nifH	JADMKA010000134.1_23	nifH	61	165	11	2	1	112	1	165	5.62e-55	463
10360	AY196380_1	nifH	JACRBA010000159.1_1	nifH	56	181	10	2	1	112	1	181	1.31e-53	454
10361	AY196380_1	nifH	NZ_WNKS01000061.1_1	nifH	61	165	12	2	1	112	1	165	2.46e-53	451
10362	AY196380_1	nifH	CAIQPV010000149.1_1	nifH	57	176	11	2	1	112	1	176	4.18e-53	450
10363	AY196380_1	nifH	NZ_AP018227.1_5354	nifH	65	140	21	2	1	112	1	140	7.26e-53	446
10364	AY196380_1	nifH	JAHFQC010000144.1_8	nifH	55	177	14	2	1	112	1	177	2.55e-51	437
10365	AY196380_1	nifH	JAHFPT010000232.1_15	nifH	52	193	12	2	1	112	1	193	3.15e-50	430
10366	AY196380_1	nifH	JAMPXE010000076.1_1	nifH	50	203	10	2	1	112	1	203	5.25e-50	429
10368	EU331525_1	nifH	RXIY01000015.1_11	nifH	56	160	9	2	1	99	1	160	2.71e-46	398
10369	EU331525_1	nifH	NZ_WNKS01000061.1_1	nifH	56	165	7	2	1	99	1	165	4.09e-46	397
10370	EU331525_1	nifH	JADMKA010000134.1_23	nifH	56	165	7	2	1	99	1	165	4.09e-46	397
10371	EU331525_1	nifH	CAIOJO010000526.1_14	nifH	56	156	10	2	1	99	1	155	1.63e-45	392
10372	EU331525_1	nifH	NZ_AP018227.1_5354	nifH	60	140	15	2	1	99	1	140	4.3e-45	388
10373	EU331525_1	nifH	JAEUPJ010000078.1_1	nifH	54	165	10	2	1	99	1	165	6.91e-45	388
10374	EU331525_1	nifH	JACRBA010000159.1_1	nifH	51	181	6	2	1	99	1	181	9.38e-45	388
10375	EU331525_1	nifH	CAIQPV010000149.1_1	nifH	52	176	7	2	1	99	1	176	4.09e-44	383
10376	EU331525_1	nifH	JAHFQC010000144.1_8	nifH	51	177	8	2	1	99	1	177	1.07e-43	380
10377	EU331525_1	nifH	PMJA01000029.1_10	nifH	55	159	11	3	1	99	1	158	9.2e-43	372
10379	DQ482046_1	nifH	DCVO01000109.1_1	nifH	81	150	9	2	1	131	1	150	5.8e-73	595
10380	DQ482046_1	nifH	JAEUPJ010000078.1_1	nifH	74	165	9	2	1	131	1	165	1.36e-71	586
10381	DQ482046_1	nifH	JADMKA010000134.1_23	nifH	73	165	11	2	1	131	1	165	9.01e-71	580
10382	DQ482046_1	nifH	JACRBA010000159.1_1	nifH	67	181	10	2	1	131	1	181	1.04e-68	566
10383	DQ482046_1	nifH	CAIQPV010000149.1_1	nifH	68	176	11	2	1	131	1	176	3.32e-68	562
10384	DQ482046_1	nifH	RXIY01000015.1_11	nifH	71	160	17	2	1	131	1	160	1.15e-67	557
10385	DQ482046_1	nifH	JAMPXE010000076.1_1	nifH	62	203	6	2	1	131	1	203	1.5e-67	559
10386	DQ482046_1	nifH	JAHFQC010000144.1_8	nifH	66	177	14	2	1	131	1	177	7.94e-67	552
10387	DQ482046_1	nifH	RXJO01000168.1_1	nifH	60	203	9	2	1	131	1	203	6.6e-66	547
10388	DQ482046_1	nifH	JAHFPT010000232.1_15	nifH	62	193	11	2	1	131	1	193	1.01e-65	545
10390	EU130421_1	nifH	NZ_FMXM01000054.1_2	nifH	81	297	5	3	1	247	1	297	3.62e-148	1163
10391	EU130421_1	nifH	NZ_JAFCGY010000047.1_12	nifH	81	297	5	2	1	247	1	297	3.62e-148	1163
10392	EU130421_1	nifH	NZ_RQXT01000042.1_42	nifH	82	297	4	3	1	247	1	297	9.37e-148	1160
10393	EU130421_1	nifH	NZ_JHQS01000013.1_61	nifH	81	297	6	2	1	247	1	297	9.37e-148	1160
10394	EU130421_1	nifH	NZ_JAFG01000014.1_1	nifH	86	270	8	2	1	247	1	264	2.09e-147	1155
10395	EU130421_1	nifH	NZ_CP062229.1_6904	nifH	81	297	7	2	1	247	1	297	2.42e-147	1157
10396	EU130421_1	nifH	NZ_NPKJ01000057.1_98	nifH	81	297	7	2	1	247	1	297	2.42e-147	1157
10397	EU130421_1	nifH	NZ_VLKT01000071.1_25	nifH	81	297	7	2	1	247	1	297	2.42e-147	1157
10398	EU130421_1	nifH	SAQL01000028.1_40	nifH	81	297	7	2	1	247	1	297	2.42e-147	1157
10399	EU130421_1	nifH	NZ_VFTZ01000004.1_290	nifH	80	297	8	2	1	247	1	297	6.26e-147	1154
10401	EU514545_1	nifH	NZ_JACHEF010000011.1_59	nifH	88	297	18	1	1	280	1	297	9.38e-167	1301
10402	EU514545_1	nifH	NZ_CP080528.1_770	nifH	88	297	18	1	1	280	1	297	9.38e-167	1301
10403	EU514545_1	nifH	CP050295.1_550	nifH	88	297	18	1	1	280	1	297	9.38e-167	1301
10404	EU514545_1	nifH	NZ_CP050299.1_425	nifH	88	297	18	1	1	280	1	297	9.38e-167	1301
10405	EU514545_1	nifH	NZ_CP080530.1_88	nifH	88	297	19	1	1	280	1	297	2.43e-166	1298
10406	EU514545_1	nifH	NZ_CP080523.1_643	nifH	88	297	19	1	1	280	1	297	2.43e-166	1298
10407	EU514545_1	nifH	NZ_RQXT01000042.1_42	nifH	87	297	21	1	1	280	1	297	2.23e-165	1291
10408	EU514545_1	nifH	NZ_CAUM01000170.1_24	nifH	87	297	23	1	1	280	1	297	3.06e-165	1290
10409	EU514545_1	nifH	NZ_FMXM01000054.1_2	nifH	87	297	22	1	1	280	1	297	5.76e-165	1288
10410	EU514545_1	nifH	NZ_VLKT01000071.1_25	nifH	87	297	22	1	1	280	1	297	5.76e-165	1288
10412	AY679795_1	nifH	CAIOJO010000526.1_14	nifH	78	159	18	3	1	146	1	155	1.66e-71	586
10413	AY679795_1	nifH	NZ_MZXV01000038.1_1	nifH	64	210	7	4	1	146	1	205	1.52e-69	575
10414	AY679795_1	nifH	RXIY01000015.1_11	nifH	74	164	21	4	1	146	1	160	5.41e-69	568
10415	AY679795_1	nifH	JADMKA010000134.1_23	nifH	72	169	21	4	1	146	1	165	1.93e-67	557
10416	AY679795_1	nifH	JAEUPJ010000078.1_1	nifH	69	170	23	4	1	146	1	165	9.33e-67	552
10417	AY679795_1	nifH	CAIQPV010000149.1_1	nifH	68	180	19	4	1	146	1	176	1.17e-66	552
10418	AY679795_1	nifH	JACRBA010000159.1_1	nifH	66	181	27	2	1	146	1	181	8.61e-66	546
10419	AY679795_1	nifH	ATWE01000020.1_1	nifH	59	216	14	4	1	146	1	211	7.76e-65	541
10420	AY679795_1	nifH	JAHFQC010000144.1_8	nifH	67	181	21	4	1	146	1	177	1.85e-64	536
10421	AY679795_1	nifH	JAIFKJ010000302.1_15	nifH	69	157	37	2	1	146	1	157	8.16e-64	530
10423	AY679796_1	nifH	NZ_MZXV01000038.1_1	nifH	64	210	13	4	1	152	1	205	3.36e-69	573
10424	AY679796_1	nifH	JAEUPJ010000078.1_1	nifH	71	170	27	4	1	152	1	165	1.65e-67	558
10425	AY679796_1	nifH	JADMKA010000134.1_23	nifH	72	169	26	4	1	152	1	165	1.65e-67	558
10426	AY679796_1	nifH	RXIY01000015.1_11	nifH	72	167	25	4	1	152	1	160	5.27e-67	554
10427	AY679796_1	nifH	CAIQPV010000149.1_1	nifH	69	180	24	4	1	152	1	176	1e-66	553
10428	AY679796_1	nifH	JACRBA010000159.1_1	nifH	66	181	32	2	1	152	1	181	7.38e-66	547
10429	AY679796_1	nifH	CAIOJO010000526.1_14	nifH	73	165	22	4	1	152	1	155	2.87e-65	541
10430	AY679796_1	nifH	ATWE01000020.1_1	nifH	59	216	19	4	1	152	1	211	3.54e-65	544
10431	AY679796_1	nifH	JAHFQC010000144.1_8	nifH	67	181	26	4	1	152	1	177	8.46e-65	539
10432	AY679796_1	nifH	JAHFPT010000232.1_15	nifH	61	198	26	4	1	152	1	193	2.21e-64	537
10434	EU707163_1	nifH	RXIY01000015.1_11	nifH	63	160	22	2	1	123	1	160	3.94e-59	494
10435	EU707163_1	nifH	CAIOJO010000526.1_14	nifH	66	155	20	2	1	123	1	155	6.7e-59	492
10436	EU707163_1	nifH	NZ_WNKS01000061.1_1	nifH	64	165	17	2	1	123	1	165	2.11e-58	489
10437	EU707163_1	nifH	JADMKA010000134.1_23	nifH	64	165	18	2	1	123	1	165	2.89e-58	488
10438	EU707163_1	nifH	JAEUPJ010000078.1_1	nifH	63	165	19	2	1	123	1	165	7.43e-58	485
10439	EU707163_1	nifH	NZ_MZXV01000038.1_1	nifH	55	205	10	2	1	123	1	205	8.88e-58	487
10440	EU707163_1	nifH	CAIQPV010000149.1_1	nifH	60	176	18	2	1	123	1	176	3.27e-57	481
10441	EU707163_1	nifH	JACRBA010000159.1_1	nifH	59	181	17	2	1	123	1	181	6.78e-57	479
10442	EU707163_1	nifH	ATWE01000020.1_1	nifH	53	211	12	2	1	123	1	211	5.98e-56	474
10443	EU707163_1	nifH	DCVO01000109.1_1	nifH	64	154	20	2	1	123	1	150	1.17e-55	468
10445	EU707163_2	nifH	JAGRKN010000294.1_1	nifH	41	158	16	2	1	80	1	158	6.16e-25	239
10446	EU707163_2	nifH	VBWB01000033.1_20	nifH	42	142	21	2	1	80	1	142	3.08e-24	233
10447	EU707163_2	nifH	NZ_AWZU01000055.1_1	nifH	37	151	24	2	1	80	1	151	2.7e-22	219
10448	EU707163_2	nifH	NZ_AYVL01000031.1_16	nifH	34	210	9	2	1	80	1	210	1.53e-21	216
10449	EU707163_2	nifH	NZ_JANBVS010000092.1_1	nifH	34	166	23	2	1	80	1	166	9.93e-21	208
10450	EU707163_2	nifH	NZ_JAMRYX010000173.1_1	nifH	34	167	23	2	1	80	1	167	2.53e-20	205
10451	EU707163_2	nifH	JAJZGM010000098.1_1	nifH	33	175	22	2	1	80	1	175	7.04e-20	202
10452	EU707163_2	nifH	CAIOBP010000198.1_1	nifH	33	172	24	2	1	80	1	172	1.06e-18	193
10453	EU707163_2	nifH	PKCW01000007.1_8	nifH	36	137	20	2	1	80	1	127	2e-18	189
10454	EU707163_2	nifH	JAKAQS010000186.1_8	nifH	36	138	19	2	1	80	1	127	1.26e-17	183
10456	EU812078_1	nifH	JADMKA010000134.1_23	nifH	56	165	17	4	1	110	1	165	1.74e-44	386
10457	EU812078_1	nifH	JAEUPJ010000078.1_1	nifH	55	165	20	2	1	110	1	165	3.27e-44	384
10458	EU812078_1	nifH	CAIOJO010000526.1_14	nifH	57	157	19	5	1	110	1	155	3.7e-44	383
10459	EU812078_1	nifH	RXIY01000015.1_11	nifH	55	160	22	4	1	110	1	160	4.07e-44	383
10460	EU812078_1	nifH	NZ_AP018227.1_5354	nifH	58	140	29	2	1	110	1	140	9.8e-44	379
10461	EU812078_1	nifH	NZ_WNKS01000061.1_1	nifH	55	165	20	3	1	110	1	165	2.94e-43	377
10462	EU812078_1	nifH	JACRBA010000159.1_1	nifH	50	181	19	2	1	110	1	181	7.45e-43	375
10463	EU812078_1	nifH	JAHFQC010000144.1_8	nifH	52	177	18	5	1	110	1	177	2.42e-42	371
10464	EU812078_1	nifH	CAIQPV010000149.1_1	nifH	51	176	20	4	1	110	1	176	8.33e-42	367
10465	EU812078_1	nifH	PUNM01000155.1_1	nifH	54	157	25	4	1	110	1	157	7.18e-41	359
10467	AY318755_1	nifH	NZ_CP034451.1_3576	nifH	80	304	5	2	1	256	1	297	6.95e-149	1169
10468	AY318755_1	nifH	SAJS01000021.1_53	nifH	80	304	5	2	1	256	1	297	6.95e-149	1169
10469	AY318755_1	nifH	NZ_NPKI01000050.1_7	nifH	80	304	5	2	1	256	1	297	6.95e-149	1169
10470	AY318755_1	nifH	NZ_SRUZ01000002.1_567	nifH	80	304	5	2	1	256	1	297	1.31e-148	1167
10471	AY318755_1	nifH	SAQG01000030.1_60	nifH	80	304	5	2	1	256	1	297	1.31e-148	1167
10472	AY318755_1	nifH	NZ_JAIUGV010000032.1_11	nifH	80	304	5	2	1	256	1	297	1.31e-148	1167
10473	AY318755_1	nifH	SAQR01000020.1_36	nifH	80	304	5	2	1	256	1	297	1.31e-148	1167
10474	AY318755_1	nifH	SAQE01000027.1_50	nifH	80	304	5	2	1	256	1	297	1.31e-148	1167
10475	AY318755_1	nifH	NZ_SRUO01000023.1_50	nifH	80	304	5	2	1	256	1	297	1.31e-148	1167
10476	AY318755_1	nifH	NZ_NPKH01000001.1_249	nifH	80	304	5	2	1	256	1	297	1.31e-148	1167
10478	EF446916_1	nifH	NZ_MXPU01000067.1_1	nifH	85	257	16	2	1	234	1	257	1.36e-137	1082
10479	EF446916_1	nifH	NZ_JAFG01000014.1_1	nifH	84	264	13	2	1	234	1	264	2.19e-137	1081
10480	EF446916_1	nifH	NZ_CAKXZT010000116.1_84	nifH	76	297	7	2	1	234	1	297	4.36e-136	1074
10481	EF446916_1	nifH	NZ_CAKXZS010000001.1_169	nifH	76	297	7	2	1	234	1	297	4.36e-136	1074
10482	EF446916_1	nifH	NZ_FTPD01000017.1_141	nifH	76	297	7	2	1	234	1	297	4.36e-136	1074
10483	EF446916_1	nifH	NC_015675.1_6350	nifH	76	297	8	2	1	234	1	297	5.99e-136	1073
10484	EF446916_1	nifH	NC_014923.1_5783	nifH	76	297	8	2	1	234	1	297	5.99e-136	1073
10485	EF446916_1	nifH	NC_019973.1_5727	nifH	76	297	8	2	1	234	1	297	5.99e-136	1073
10486	EF446916_1	nifH	NZ_CAUM01000170.1_24	nifH	76	297	7	2	1	234	1	297	5.99e-136	1073
10487	EF446916_1	nifH	NZ_VFTZ01000004.1_290	nifH	76	297	8	2	1	234	1	297	5.99e-136	1073
10489	FJ263747_1	nifH	DCVO01000109.1_1	nifH	73	150	17	3	1	127	1	150	1.36e-62	519
10490	FJ263747_1	nifH	JAEUPJ010000078.1_1	nifH	67	165	17	3	1	127	1	165	1.11e-60	506
10491	FJ263747_1	nifH	JADMKA010000134.1_23	nifH	66	165	18	3	1	127	1	165	1.52e-60	505
10492	FJ263747_1	nifH	JAJZTS010000061.1_17	nifH	71	143	26	4	1	127	1	143	3.13e-59	494
10493	FJ263747_1	nifH	CAIOJO010000526.1_14	nifH	68	155	22	3	1	127	1	155	3.98e-59	494
10494	FJ263747_1	nifH	NZ_MZXV01000038.1_1	nifH	57	205	10	3	1	127	1	205	5.83e-59	496
10495	FJ263747_1	nifH	CAIQPV010000149.1_1	nifH	61	176	19	3	1	127	1	176	1.56e-58	491
10496	FJ263747_1	nifH	RXIY01000015.1_11	nifH	64	160	24	3	1	127	1	160	2.12e-58	489
10497	FJ263747_1	nifH	NZ_VIKX01000328.1_53	nifH	68	145	29	3	1	127	1	145	7.61e-58	484
10498	FJ263747_1	nifH	CAINGU010000048.1_69	nifH	68	145	29	3	1	127	1	145	7.61e-58	484
10500	BA000012_1	nifH	AP017605.1_5206	nifH	99	297	1	1	1	296	1	297	6.91e-192	1485
10501	BA000012_1	nifH	NC_002678.2_4644	nifH	99	297	1	1	1	296	1	297	6.91e-192	1485
10502	BA000012_1	nifH	NZ_AP023262.1_6789	nifH	99	297	1	1	1	296	1	297	6.91e-192	1485
10503	BA000012_1	nifH	NZ_QGGH01000015.1_79	nifH	99	297	1	1	1	296	1	297	6.91e-192	1485
10504	BA000012_1	nifH	NZ_AP023247.1_6258	nifH	99	297	1	1	1	296	1	297	6.91e-192	1485
10505	BA000012_1	nifH	NZ_SMYZ01000081.1_103	nifH	99	297	2	1	1	296	1	297	1.2e-190	1476
10506	BA000012_1	nifH	NZ_JAFLWW010000007.1_121	nifH	99	297	2	1	1	296	1	297	1.2e-190	1476
10507	BA000012_1	nifH	NZ_AXAL01000020.1_39	nifH	99	297	2	1	1	296	1	297	1.2e-190	1476
10508	BA000012_1	nifH	NZ_KI421454.1_335	nifH	99	297	2	1	1	296	1	297	1.2e-190	1476
10509	BA000012_1	nifH	NZ_CP033334.1_6353	nifH	99	297	2	1	1	296	1	297	1.2e-190	1476
10511	EU291975_1	nifH	NZ_AYVL01000031.1_16	nifH	85	210	7	2	1	185	1	210	1.05e-111	886
10512	EU291975_1	nifH	NZ_JAILYH010000057.1_2	nifH	73	242	8	2	1	185	1	242	1.01e-106	852
10513	EU291975_1	nifH	NZ_JAILYJ010000053.1_1	nifH	73	242	8	2	1	185	1	242	1.01e-106	852
10514	EU291975_1	nifH	NZ_PNOT02000101.1_14	nifH	73	243	8	2	1	185	1	243	1.03e-106	852
10515	EU291975_1	nifH	NZ_CP032696.1_240	nifH	62	297	1	2	1	185	1	297	6.29e-102	821
10516	EU291975_1	nifH	NC_020061.1_289	nifH	62	297	1	2	1	185	1	297	1.18e-101	819
10517	EU291975_1	nifH	NZ_JACHBG010000031.1_57	nifH	62	297	1	2	1	185	1	297	1.18e-101	819
10518	EU291975_1	nifH	NZ_FMAF01000052.1_13	nifH	62	297	1	2	1	185	1	297	1.18e-101	819
10519	EU291975_1	nifH	NZ_CP032687.1_270	nifH	62	297	1	2	1	185	1	297	1.18e-101	819
10520	EU291975_1	nifH	NZ_AUFB01000050.1_11	nifH	62	297	1	2	1	185	1	297	1.18e-101	819
10522	AJ505313_1	nifH	NZ_MXPU01000067.1_1	nifH	76	257	14	2	1	210	1	257	4.75e-119	945
10523	AJ505313_1	nifH	NZ_JAFG01000014.1_1	nifH	74	264	14	2	1	210	1	264	2.49e-117	933
10524	AJ505313_1	nifH	NZ_CP024313.1_197	nifH	68	297	8	2	1	210	1	297	3.54e-116	927
10525	AJ505313_1	nifH	NZ_CP032687.1_270	nifH	68	297	9	2	1	210	1	297	4.85e-116	926
10526	AJ505313_1	nifH	NZ_AUFB01000050.1_11	nifH	68	297	9	2	1	210	1	297	4.85e-116	926
10527	AJ505313_1	nifH	NZ_JACHBG010000031.1_57	nifH	68	297	9	2	1	210	1	297	4.85e-116	926
10528	AJ505313_1	nifH	NZ_AQHN01000086.1_85	nifH	68	297	9	2	1	210	1	297	4.85e-116	926
10529	AJ505313_1	nifH	NC_020061.1_289	nifH	68	297	9	2	1	210	1	297	4.85e-116	926
10530	AJ505313_1	nifH	NZ_FMAF01000052.1_13	nifH	68	297	9	2	1	210	1	297	4.85e-116	926
10531	AJ505313_1	nifH	NZ_CP032696.1_240	nifH	68	297	8	2	1	210	1	297	4.85e-116	926
10533	AY943644_1	nifH	NZ_AYVL01000031.1_16	nifH	61	211	14	4	1	143	1	210	1.28e-67	561
10534	AY943644_1	nifH	NZ_JAILYH010000057.1_2	nifH	52	243	16	3	1	143	1	242	8.13e-63	528
10535	AY943644_1	nifH	NZ_JAILYJ010000053.1_1	nifH	52	243	16	3	1	143	1	242	8.13e-63	528
10536	AY943644_1	nifH	NZ_PNOT02000101.1_14	nifH	51	244	17	3	1	143	1	243	2.92e-62	524
10537	AY943644_1	nifH	NZ_JANBVS010000092.1_1	nifH	62	167	39	3	1	143	1	166	9.28e-61	508
10538	AY943644_1	nifH	JAJZGM010000098.1_1	nifH	60	176	36	3	1	143	1	175	1.53e-60	507
10539	AY943644_1	nifH	CAIOBP010000198.1_1	nifH	61	173	36	3	1	143	1	172	6.94e-60	502
10540	AY943644_1	nifH	NZ_JAFG01000014.1_1	nifH	48	265	16	3	1	143	1	264	6.15e-59	501
10541	AY943644_1	nifH	NZ_JAMRYX010000173.1_1	nifH	59	174	34	3	1	143	1	167	1.07e-58	493
10542	AY943644_1	nifH	NZ_AUFB01000050.1_11	nifH	45	298	9	4	1	143	1	297	3.72e-57	490
10544	DQ284983_1	nifH	NZ_FMAF01000052.1_13	nifH	88	297	4	2	1	266	1	297	1.51e-165	1291
10545	DQ284983_1	nifH	NZ_AQHN01000086.1_85	nifH	88	297	4	2	1	266	1	297	1.51e-165	1291
10546	DQ284983_1	nifH	NZ_CP032687.1_270	nifH	88	297	4	2	1	266	1	297	1.51e-165	1291
10547	DQ284983_1	nifH	NC_020061.1_289	nifH	88	297	4	2	1	266	1	297	1.51e-165	1291
10548	DQ284983_1	nifH	NZ_AUFB01000050.1_11	nifH	88	297	4	2	1	266	1	297	1.51e-165	1291
10549	DQ284983_1	nifH	NZ_JACHBG010000031.1_57	nifH	88	297	4	2	1	266	1	297	1.51e-165	1291
10550	DQ284983_1	nifH	NZ_CP024313.1_197	nifH	88	297	5	2	1	266	1	297	2.08e-165	1290
10551	DQ284983_1	nifH	NZ_CP032696.1_240	nifH	87	297	8	2	1	266	1	297	9.3e-164	1278
10552	DQ284983_1	nifH	KI911947.1_177	nifH	86	297	12	2	1	266	1	297	1.61e-162	1269
10553	DQ284983_1	nifH	NZ_QDAH01000069.1_16	nifH	86	297	12	2	1	266	1	297	1.61e-162	1269
10555	EU267717_1	nifH	NZ_LPWA01000161.1_14	nifH	81	297	0	2	1	241	1	297	3.87e-147	1155
10556	EU267717_1	nifH	NZ_QMBQ01000012.1_29	nifH	81	297	1	2	1	241	1	297	1.37e-146	1151
10557	EU267717_1	nifH	NZ_JAFG01000014.1_1	nifH	87	264	11	2	1	241	1	264	7.92e-146	1143
10558	EU267717_1	nifH	CCNB01000015.1_36	nifH	80	297	2	2	1	241	1	297	9.17e-146	1145
10559	EU267717_1	nifH	NZ_AP024109.1_1372	nifH	80	297	3	2	1	241	1	297	1.26e-145	1144
10560	EU267717_1	nifH	CCNA01000013.1_18	nifH	80	297	2	2	1	241	1	297	2.37e-145	1142
10561	EU267717_1	nifH	CCNC01000179.1_54	nifH	80	297	3	2	1	241	1	297	1.15e-144	1137
10562	EU267717_1	nifH	LM655202.1_252	nifH	80	297	3	2	1	241	1	297	1.15e-144	1137
10563	EU267717_1	nifH	NZ_WITC01000126.1_21	nifH	79	296	7	2	1	241	1	296	1.55e-144	1136
10564	EU267717_1	nifH	NZ_QMBP01000030.1_31	nifH	80	297	4	2	1	241	1	297	1.58e-144	1136
10566	AY424703_1	nifH	NZ_RSCL01000016.1_47	nifH	56	116	24	2	1	89	1	116	2.63e-35	314
10567	AY424703_1	nifH	PMBZ01000191.1_1	nifH	53	129	17	2	1	89	1	125	2.47e-33	300
10568	AY424703_1	nifH	CAIOJO010000526.1_14	nifH	47	155	16	2	1	89	1	155	7.79e-33	298
10569	AY424703_1	nifH	REEP01000068.1_30	nifH	53	131	20	2	1	89	1	131	3.35e-32	292
10570	AY424703_1	nifH	NZ_FYBH01000187.1_17	nifH	46	142	24	2	1	89	1	142	1.41e-31	288
10571	AY424703_1	nifH	NZ_AP018290.1_3340	nifH	46	142	24	2	1	89	1	142	1.41e-31	288
10572	AY424703_1	nifH	DCVO01000109.1_1	nifH	47	150	19	2	1	89	1	150	2.22e-31	287
10573	AY424703_1	nifH	CBZS010000660.1_2	nifH	45	142	25	2	1	89	1	142	3.61e-31	285
10574	AY424703_1	nifH	NZ_MRCD01000017.1_19	nifH	44	148	24	2	1	89	1	148	1.02e-30	282
10575	AY424703_1	nifH	JAJZTS010000061.1_17	nifH	48	143	21	3	1	89	1	143	1.28e-30	281
10577	EU177591_1	nifH	NZ_CP071458.1_202	nifH	84	292	7	10	1	251	1	292	1.04e-141	1116
10578	EU177591_1	nifH	NZ_CP071635.1_88	nifH	84	292	7	10	1	251	1	292	1.04e-141	1116
10579	EU177591_1	nifH	NZ_MRDL01000009.1_34	nifH	84	292	7	10	1	251	1	292	1.04e-141	1116
10580	EU177591_1	nifH	NZ_LWBS01000418.1_45	nifH	83	297	5	10	1	251	1	297	2.21e-141	1114
10581	EU177591_1	nifH	NZ_ML133540.1_35	nifH	83	297	5	10	1	251	1	297	2.21e-141	1114
10582	EU177591_1	nifH	NZ_CP072869.1_84	nifH	82	297	6	10	1	251	1	297	3.03e-141	1113
10583	EU177591_1	nifH	NZ_PQIG01000115.1_20	nifH	82	297	6	10	1	251	1	297	3.03e-141	1113
10584	EU177591_1	nifH	CP104042.1_278	nifH	82	297	6	10	1	251	1	297	3.03e-141	1113
10585	EU177591_1	nifH	NZ_CP071608.1_115	nifH	82	297	6	10	1	251	1	297	3.03e-141	1113
10586	EU177591_1	nifH	NC_008381.1_159	nifH	82	297	6	10	1	251	1	297	3.03e-141	1113
10588	EU707158_1	nifH	NZ_CP071458.1_202	nifH	75	292	9	3	1	229	1	292	1.06e-130	1034
10589	EU707158_1	nifH	NZ_CP071635.1_88	nifH	75	292	9	3	1	229	1	292	1.06e-130	1034
10590	EU707158_1	nifH	NZ_MRDL01000009.1_34	nifH	75	292	9	3	1	229	1	292	1.06e-130	1034
10591	EU707158_1	nifH	NZ_LWBS01000418.1_45	nifH	75	297	7	3	1	229	1	297	1.64e-130	1033
10592	EU707158_1	nifH	NC_008381.1_159	nifH	74	297	8	3	1	229	1	297	2.25e-130	1032
10593	EU707158_1	nifH	NZ_CP071615.1_8	nifH	74	297	8	3	1	229	1	297	2.25e-130	1032
10594	EU707158_1	nifH	NZ_WUFT01000009.1_255	nifH	74	297	8	3	1	229	1	297	2.25e-130	1032
10595	EU707158_1	nifH	NZ_MRDM01000012.1_54	nifH	74	297	8	3	1	229	1	297	2.25e-130	1032
10596	EU707158_1	nifH	NZ_CP071608.1_115	nifH	74	297	8	3	1	229	1	297	2.25e-130	1032
10597	EU707158_1	nifH	NZ_PQIG01000115.1_20	nifH	74	297	8	3	1	229	1	297	2.25e-130	1032
10599	EU707159_1	nifH	NZ_CP071458.1_202	nifH	76	292	7	2	1	229	1	292	6.73e-133	1050
10600	EU707159_1	nifH	NZ_CP071635.1_88	nifH	76	292	7	2	1	229	1	292	6.73e-133	1050
10601	EU707159_1	nifH	NZ_MRDL01000009.1_34	nifH	76	292	7	2	1	229	1	292	6.73e-133	1050
10602	EU707159_1	nifH	NZ_CP025015.1_220	nifH	75	297	7	2	1	229	1	297	3.68e-132	1045
10603	EU707159_1	nifH	NZ_ML133540.1_35	nifH	74	297	8	2	1	229	1	297	5.05e-132	1044
10604	EU707159_1	nifH	NZ_LWBS01000418.1_45	nifH	75	297	7	2	1	229	1	297	5.05e-132	1044
10605	EU707159_1	nifH	NZ_MRDM01000012.1_54	nifH	74	297	8	2	1	229	1	297	6.93e-132	1043
10606	EU707159_1	nifH	CP104042.1_278	nifH	74	297	8	2	1	229	1	297	6.93e-132	1043
10607	EU707159_1	nifH	NZ_CP071608.1_115	nifH	74	297	8	2	1	229	1	297	6.93e-132	1043
10608	EU707159_1	nifH	NZ_CP071615.1_8	nifH	74	297	8	2	1	229	1	297	6.93e-132	1043
10610	AM236084_1	nifH	NZ_MRDM01000012.1_54	nifH	99	297	1	1	1	296	1	297	1.79e-191	1482
10611	AM236084_1	nifH	NZ_WUFT01000009.1_255	nifH	99	297	1	1	1	296	1	297	1.79e-191	1482
10612	AM236084_1	nifH	NC_008381.1_159	nifH	99	297	1	1	1	296	1	297	1.79e-191	1482
10613	AM236084_1	nifH	NZ_LWBS01000418.1_45	nifH	99	297	2	1	1	296	1	297	2.46e-191	1481
10614	AM236084_1	nifH	NZ_CP025015.1_220	nifH	99	297	2	1	1	296	1	297	3.37e-191	1480
10615	AM236084_1	nifH	NZ_PQIG01000115.1_20	nifH	99	297	2	1	1	296	1	297	1.2e-190	1476
10616	AM236084_1	nifH	NZ_CP071615.1_8	nifH	99	297	2	1	1	296	1	297	1.2e-190	1476
10617	AM236084_1	nifH	CP104042.1_278	nifH	99	297	2	1	1	296	1	297	2.26e-190	1474
10618	AM236084_1	nifH	NZ_CP072869.1_84	nifH	99	297	2	1	1	296	1	297	2.26e-190	1474
10619	AM236084_1	nifH	NZ_CP071608.1_115	nifH	99	297	2	1	1	296	1	297	2.26e-190	1474
10621	FJ263753_1	nifH	CAIOJO010000526.1_14	nifH	73	155	15	2	1	128	1	155	7.24e-65	536
10622	FJ263753_1	nifH	DCVO01000109.1_1	nifH	73	150	18	2	1	128	1	150	1.53e-63	526
10623	FJ263753_1	nifH	JAEUPJ010000078.1_1	nifH	67	165	17	2	1	128	1	165	9.14e-62	514
10624	FJ263753_1	nifH	JADMKA010000134.1_23	nifH	67	165	18	2	1	128	1	165	1.25e-61	513
10625	FJ263753_1	nifH	RXIY01000015.1_11	nifH	67	160	21	2	1	128	1	160	2.13e-61	511
10626	FJ263753_1	nifH	NZ_AP018290.1_3340	nifH	71	142	27	2	1	128	1	142	9.83e-61	505
10627	FJ263753_1	nifH	NZ_FYBH01000187.1_17	nifH	71	142	27	2	1	128	1	142	9.83e-61	505
10628	FJ263753_1	nifH	NC_019684.1_1223	nifH	70	145	27	2	1	128	1	145	1.96e-60	503
10629	FJ263753_1	nifH	NZ_JACJPV010000029.1_32	nifH	70	145	27	2	1	128	1	145	1.96e-60	503
10630	FJ263753_1	nifH	NZ_LUFH02000078.1_2	nifH	70	145	27	2	1	128	1	145	1.96e-60	503
10632	FJ263751_1	nifH	RDXV01000010.1_28	nifH	66	148	27	4	1	128	1	145	1.66e-55	467
10633	FJ263751_1	nifH	NC_019684.1_1223	nifH	65	148	29	4	1	128	1	145	5.84e-55	463
10634	FJ263751_1	nifH	NZ_LUFH02000078.1_2	nifH	65	148	29	4	1	128	1	145	8.01e-55	462
10635	FJ263751_1	nifH	NZ_JACJPV010000029.1_32	nifH	65	148	29	4	1	128	1	145	8.01e-55	462
10636	FJ263751_1	nifH	NZ_JACJSB010000004.1_23	nifH	64	149	29	4	1	128	1	146	8.17e-55	462
10637	FJ263751_1	nifH	NZ_JACJQU010000006.1_82	nifH	64	149	29	4	1	128	1	146	8.17e-55	462
10638	FJ263751_1	nifH	NZ_LUHJ01000050.1_113	nifH	65	148	29	4	1	128	1	145	2.06e-54	459
10639	FJ263751_1	nifH	CAINGU010000048.1_69	nifH	64	148	30	4	1	128	1	145	2.82e-54	458
10640	FJ263751_1	nifH	NZ_JACJTO010000011.1_87	nifH	64	148	30	4	1	128	1	145	2.82e-54	458
10641	FJ263751_1	nifH	NZ_VIKX01000328.1_53	nifH	64	148	30	4	1	128	1	145	2.82e-54	458
10643	FJ263754_1	nifH	RDXV01000010.1_28	nifH	68	148	24	4	1	128	1	145	7.1e-57	477
10644	FJ263754_1	nifH	NZ_JACJPV010000029.1_32	nifH	67	148	26	4	1	128	1	145	3.43e-56	472
10645	FJ263754_1	nifH	NC_019684.1_1223	nifH	67	148	26	4	1	128	1	145	3.43e-56	472
10646	FJ263754_1	nifH	NZ_LUFH02000078.1_2	nifH	67	148	26	4	1	128	1	145	3.43e-56	472
10647	FJ263754_1	nifH	NZ_LZQD01000005.1_162	nifH	66	149	26	4	1	128	1	146	3.5e-56	472
10648	FJ263754_1	nifH	NZ_JACJST010000019.1_110	nifH	66	149	26	4	1	128	1	146	3.5e-56	472
10649	FJ263754_1	nifH	NZ_JACJTQ010000032.1_63	nifH	66	149	26	4	1	128	1	146	3.5e-56	472
10650	FJ263754_1	nifH	NZ_KB235896.1_2838	nifH	66	149	26	4	1	128	1	146	3.5e-56	472
10651	FJ263754_1	nifH	NC_019771.1_2119	nifH	66	149	26	4	1	128	1	146	3.5e-56	472
10652	FJ263754_1	nifH	NZ_JACJSB010000004.1_23	nifH	66	149	26	4	1	128	1	146	4.8e-56	471
10654	EU770981_1	nifH	NZ_ATTQ01000044.1_13	nifH	87	297	1	2	1	260	1	297	6.65e-162	1264
10655	EU770981_1	nifH	NZ_CP064191.1_156	nifH	87	297	1	2	1	260	1	297	6.65e-162	1264
10656	EU770981_1	nifH	NZ_JABEKV010000012.1_61	nifH	86	297	6	2	1	260	1	297	1.33e-158	1240
10657	EU770981_1	nifH	NZ_WITC01000126.1_21	nifH	84	296	11	2	1	260	1	296	3.89e-156	1222
10658	EU770981_1	nifH	NZ_LNQB01000089.1_40	nifH	84	297	10	2	1	260	1	297	3.99e-156	1222
10659	EU770981_1	nifH	NZ_CP034911.1_420	nifH	84	297	11	2	1	260	1	297	5.47e-156	1221
10660	EU770981_1	nifH	NZ_JADYVE010000055.1_3	nifH	84	297	11	2	1	260	1	297	5.47e-156	1221
10661	EU770981_1	nifH	NZ_JADYVD010000095.1_3	nifH	84	297	11	2	1	260	1	297	5.47e-156	1221
10662	EU770981_1	nifH	NZ_JAGIOR010000001.1_1671	nifH	84	295	11	2	1	260	1	295	9.83e-156	1219
10663	EU770981_1	nifH	NZ_JAGILA010000010.1_81	nifH	84	297	11	2	1	260	1	297	1.41e-155	1218
10665	EU177594_1	nifH	NZ_ATTQ01000044.1_13	nifH	84	297	1	11	1	250	1	297	2.7e-140	1106
10666	EU177594_1	nifH	NZ_CP064191.1_156	nifH	84	297	1	11	1	250	1	297	2.7e-140	1106
10667	EU177594_1	nifH	NZ_JABEKV010000012.1_61	nifH	82	297	6	11	1	250	1	297	5.38e-137	1082
10668	EU177594_1	nifH	NZ_WITC01000126.1_21	nifH	81	296	11	11	1	250	1	296	1.57e-134	1064
10669	EU177594_1	nifH	NZ_LNQB01000089.1_40	nifH	81	297	10	11	1	250	1	297	1.6e-134	1064
10670	EU177594_1	nifH	NZ_JADYVD010000095.1_3	nifH	80	297	11	11	1	250	1	297	2.2e-134	1063
10671	EU177594_1	nifH	NZ_JADYVE010000055.1_3	nifH	80	297	11	11	1	250	1	297	2.2e-134	1063
10672	EU177594_1	nifH	NZ_CP034911.1_420	nifH	80	297	11	11	1	250	1	297	2.2e-134	1063
10673	EU177594_1	nifH	NZ_JAGIOR010000001.1_1671	nifH	81	295	11	11	1	250	1	295	3.95e-134	1061
10674	EU177594_1	nifH	NZ_MDDV01000014.1_82	nifH	80	297	11	11	1	250	1	297	5.68e-134	1060
10676	EU407189_1	nifH	NZ_FWER01000106.1_9	nifH	76	297	0	2	1	226	1	297	1.43e-133	1055
10677	EU407189_1	nifH	NZ_FOCV01000063.1_15	nifH	76	297	0	2	1	226	1	297	1.43e-133	1055
10678	EU407189_1	nifH	NZ_CBYB010000054.1_17	nifH	76	297	1	2	1	226	1	297	3.7e-133	1052
10679	EU407189_1	nifH	NZ_MXPU01000067.1_1	nifH	81	257	17	2	1	226	1	257	1.12e-130	1031
10680	EU407189_1	nifH	NZ_JABEKU010000005.1_43	nifH	73	297	8	2	1	226	1	297	6.73e-129	1021
10681	EU407189_1	nifH	NZ_KE386497.1_81	nifH	73	297	9	2	1	226	1	297	1.74e-128	1018
10682	EU407189_1	nifH	NZ_MDDV01000014.1_82	nifH	73	297	9	2	1	226	1	297	1.74e-128	1018
10683	EU407189_1	nifH	NZ_JAGILA010000010.1_81	nifH	73	297	9	2	1	226	1	297	1.74e-128	1018
10684	EU407189_1	nifH	NZ_LUAV01000021.1_43	nifH	73	297	9	2	1	226	1	297	1.74e-128	1018
10685	EU407189_1	nifH	NZ_WITC01000126.1_21	nifH	73	296	10	2	1	226	1	296	3.2e-128	1016
10687	M55228_1	nifH	NZ_AYVL01000031.1_16	nifH	72	210	11	2	1	163	1	210	4.9e-89	719
10688	M55228_1	nifH	NZ_JAILYH010000057.1_2	nifH	63	242	10	2	1	163	1	242	6.84e-85	691
10689	M55228_1	nifH	NZ_JAILYJ010000053.1_1	nifH	63	242	10	2	1	163	1	242	6.84e-85	691
10690	M55228_1	nifH	NZ_PNOT02000101.1_14	nifH	63	243	10	2	1	163	1	243	6.99e-85	691
10691	M55228_1	nifH	NZ_CBYB010000054.1_17	nifH	55	297	0	2	1	163	1	297	1.24e-81	671
10692	M55228_1	nifH	NZ_FOCV01000063.1_15	nifH	55	297	1	2	1	163	1	297	3.18e-81	668
10693	M55228_1	nifH	NZ_FWER01000106.1_9	nifH	55	297	1	2	1	163	1	297	3.18e-81	668
10694	M55228_1	nifH	CP074382.1_379	nifH	65	207	29	2	1	163	1	207	1.47e-80	657
10695	M55228_1	nifH	NZ_CP064191.1_156	nifH	53	297	5	2	1	163	1	297	1.4e-79	656
10696	M55228_1	nifH	NZ_ATTQ01000044.1_13	nifH	53	297	5	2	1	163	1	297	1.4e-79	656
10699	AY424727_1	nifH	JAGSYU010000190.1_1	nifH	48	121	15	2	1	75	1	119	3.51e-24	231
10700	AY424727_1	nifH	PMBZ01000191.1_1	nifH	42	125	22	2	1	75	1	125	7.56e-22	214
10701	AY424727_1	nifH	NZ_RSCL01000016.1_47	nifH	41	116	27	2	1	75	1	116	3.71e-20	201
10702	AY424727_1	nifH	CAIOJO010000526.1_14	nifH	36	155	19	2	1	75	1	155	4.69e-18	187
10703	AY424727_1	nifH	CAIWKC010000178.1_1	nifH	41	123	24	3	1	75	1	123	5.7e-18	185
10704	AY424727_1	nifH	NZ_CAFK01000249.1_2	nifH	35	149	23	2	1	75	1	149	2.72e-17	181
10705	AY424727_1	nifH	REEP01000068.1_30	nifH	39	131	24	2	1	75	1	131	2.94e-17	180
10706	AY424727_1	nifH	NZ_AP018290.1_3340	nifH	34	142	27	2	1	75	1	142	1.55e-16	175
10707	AY424727_1	nifH	NZ_FYBH01000187.1_17	nifH	34	142	27	2	1	75	1	142	1.55e-16	175
10708	AY424727_1	nifH	JAJZTS010000061.1_17	nifH	36	143	23	3	1	75	1	143	2.13e-16	174
10711	EU812083_1	nifH	NZ_AP018227.1_5354	nifH	35	141	40	4	1	90	1	140	3.72e-14	158
10712	EU812083_1	nifH	NZ_WNKS01000061.1_1	nifH	34	167	32	4	1	90	1	165	2.07e-13	153
10713	EU812083_1	nifH	CAIOJO010000526.1_14	nifH	34	159	32	4	1	90	1	155	8.38e-13	148
10714	EU812083_1	nifH	RXIY01000015.1_11	nifH	33	162	35	4	1	90	1	160	1.57e-12	146
10715	EU812083_1	nifH	JAEUPJ010000078.1_1	nifH	32	167	34	4	1	90	1	165	5.2e-12	142
10716	EU812083_1	nifH	JADMKA010000134.1_23	nifH	32	167	34	4	1	90	1	165	1.66e-11	138
10717	EU812083_1	nifH	JAHFQC010000144.1_8	nifH	31	179	32	4	1	90	1	177	2.34e-11	137
10718	EU812083_1	nifH	PUNM01000155.1_1	nifH	32	159	37	4	1	90	1	157	3.78e-11	135
10719	EU812083_1	nifH	OV696605.1_1302	nifH	30	174	37	5	1	90	1	174	7.25e-11	133
10720	EU812083_1	nifH	JACRBA010000159.1_1	nifH	29	188	29	5	1	90	1	181	9.47e-10	124
10722	EU812081_1	nifH	RXIY01000015.1_11	nifH	50	161	26	6	1	108	1	160	2.42e-34	311
10723	EU812081_1	nifH	CAIOJO010000526.1_14	nifH	49	160	25	6	1	108	1	155	1.97e-33	304
10724	EU812081_1	nifH	JADMKA010000134.1_23	nifH	49	166	26	6	1	108	1	165	3.22e-33	303
10725	EU812081_1	nifH	NZ_WNKS01000061.1_1	nifH	48	166	27	6	1	108	1	165	4.39e-33	302
10726	EU812081_1	nifH	NZ_AP018227.1_5354	nifH	51	144	30	6	1	108	1	140	1.35e-32	297
10727	EU812081_1	nifH	JAEUPJ010000078.1_1	nifH	49	166	26	6	1	108	1	165	2.09e-32	297
10728	EU812081_1	nifH	CAIQPV010000149.1_1	nifH	46	177	26	6	1	108	1	176	1.2e-31	292
10729	EU812081_1	nifH	PMJA01000029.1_10	nifH	48	168	17	7	1	108	1	158	1.64e-31	290
10730	EU812081_1	nifH	JACRBA010000159.1_1	nifH	44	185	22	6	1	108	1	181	3.33e-31	289
10731	EU812081_1	nifH	JAHFPT010000232.1_15	nifH	42	194	25	6	1	108	1	193	4.9e-30	281
10733	AY424729_1	nifH	JAGSYU010000190.1_1	nifH	47	119	17	1	1	73	1	119	2.15e-23	225
10734	AY424729_1	nifH	PMBZ01000191.1_1	nifH	41	125	22	2	1	73	1	125	2.21e-18	188
10735	AY424729_1	nifH	NZ_RSCL01000016.1_47	nifH	41	116	26	2	1	73	1	116	1.69e-17	181
10736	AY424729_1	nifH	CAIWKC010000178.1_1	nifH	40	123	24	2	1	73	1	123	2.92e-16	172
10737	AY424729_1	nifH	CAIOJO010000526.1_14	nifH	34	155	20	2	1	73	1	155	1.59e-14	160
10738	AY424729_1	nifH	NZ_CAFK01000249.1_2	nifH	34	149	22	2	1	73	1	149	3.68e-14	157
10739	AY424729_1	nifH	NZ_AP018290.1_3340	nifH	33	142	26	2	1	73	1	142	6.27e-14	155
10740	AY424729_1	nifH	NZ_FYBH01000187.1_17	nifH	33	142	26	2	1	73	1	142	6.27e-14	155
10741	AY424729_1	nifH	REEP01000068.1_30	nifH	37	131	25	2	1	73	1	131	7.59e-14	154
10742	AY424729_1	nifH	JAJZTS010000061.1_17	nifH	34	143	25	2	1	73	1	143	1.15e-13	153
10744	AY424723_1	nifH	JAGSYU010000190.1_1	nifH	41	124	22	2	1	78	1	119	2.32e-18	188
10745	AY424723_1	nifH	PMBZ01000191.1_1	nifH	39	125	29	2	1	78	1	125	5.41e-17	178
10746	AY424723_1	nifH	NZ_RSCL01000016.1_47	nifH	39	116	33	2	1	78	1	116	5.59e-16	170
10747	AY424723_1	nifH	CAIWKC010000178.1_1	nifH	37	123	32	1	1	78	1	123	2.8e-15	165
10748	AY424723_1	nifH	REEP01000068.1_30	nifH	36	131	31	2	1	78	1	131	2.56e-14	158
10749	AY424723_1	nifH	NZ_CAFK01000249.1_2	nifH	33	149	29	3	1	78	1	149	4.52e-13	149
10750	AY424723_1	nifH	CAIOJO010000526.1_14	nifH	33	155	27	2	1	78	1	155	4.75e-13	149
10751	AY424723_1	nifH	JAJZTS010000061.1_17	nifH	33	143	31	2	1	78	1	143	1.05e-12	146
10752	AY424723_1	nifH	NZ_AP018290.1_3340	nifH	32	142	33	2	1	78	1	142	1.88e-12	144
10753	AY424723_1	nifH	NZ_FYBH01000187.1_17	nifH	31	142	34	2	1	78	1	142	4.57e-12	141
10755	AY424728_1	nifH	JAGSYU010000190.1_1	nifH	46	120	18	2	1	74	1	119	6.74e-22	214
10756	AY424728_1	nifH	PMBZ01000191.1_1	nifH	40	125	24	2	1	74	1	125	9.01e-19	191
10757	AY424728_1	nifH	NZ_RSCL01000016.1_47	nifH	40	116	28	2	1	74	1	116	1.73e-17	181
10758	AY424728_1	nifH	CAIWKC010000178.1_1	nifH	41	123	24	2	1	74	1	123	3.51e-17	179
10759	AY424728_1	nifH	REEP01000068.1_30	nifH	37	131	25	2	1	74	1	131	2.79e-15	165
10760	AY424728_1	nifH	CAIOJO010000526.1_14	nifH	34	155	21	2	1	74	1	155	4.89e-15	164
10761	AY424728_1	nifH	NZ_CAFK01000249.1_2	nifH	33	149	25	2	1	74	1	149	2.8e-14	158
10762	AY424728_1	nifH	CAISUK010000500.1_1	nifH	35	140	25	2	1	74	1	140	3.45e-14	157
10763	AY424728_1	nifH	DCVO01000109.1_1	nifH	33	150	25	2	1	74	1	150	3.81e-14	157
10764	AY424728_1	nifH	CAIUVX010000034.1_44	nifH	38	119	22	2	1	74	1	112	4.68e-14	155
10766	17122602AH000924_1	nifH	NT_187151.1_17	nifH	99	296	2	1	1	295	1	296	5.55e-190	1471
10767	17122602AH000924_1	nifH	U00090.2_117	nifH	99	296	2	1	1	295	1	296	5.55e-190	1471
10768	17122602AH000924_1	nifH	MBFK01000144.1_1	nifH	99	296	2	1	1	295	1	296	5.55e-190	1471
10769	17122602AH000924_1	nifH	NZ_CP023069.1_248	nifH	99	296	2	1	1	295	1	296	5.55e-190	1471
10770	17122602AH000924_1	nifH	NZ_LPUX01000056.1_21	nifH	99	296	2	1	1	295	1	296	5.55e-190	1471
10771	17122602AH000924_1	nifH	NZ_MDDV01000014.1_82	nifH	97	297	8	2	1	295	1	297	2.16e-186	1445
10772	17122602AH000924_1	nifH	NZ_KE386497.1_81	nifH	97	297	8	2	1	295	1	297	2.16e-186	1445
10773	17122602AH000924_1	nifH	NZ_JAGILA010000010.1_81	nifH	97	297	8	2	1	295	1	297	2.16e-186	1445
10774	17122602AH000924_1	nifH	NZ_SRXN01000093.1_1	nifH	97	297	6	2	1	295	1	297	2.16e-186	1445
10775	17122602AH000924_1	nifH	NZ_LUAV01000021.1_43	nifH	97	297	8	2	1	295	1	297	2.16e-186	1445
10777	FJ263756_1	nifH	CAIOJO010000526.1_14	nifH	71	155	18	2	1	128	1	155	2.56e-64	532
10778	FJ263756_1	nifH	DCVO01000109.1_1	nifH	73	150	19	2	1	128	1	150	3.17e-64	531
10779	FJ263756_1	nifH	JAEUPJ010000078.1_1	nifH	67	165	17	2	1	128	1	165	5.36e-63	523
10780	FJ263756_1	nifH	NZ_MZXV01000038.1_1	nifH	58	205	9	2	1	128	1	205	8.89e-63	524
10781	FJ263756_1	nifH	JADMKA010000134.1_23	nifH	66	165	19	2	1	128	1	165	2.59e-62	518
10782	FJ263756_1	nifH	RXIY01000015.1_11	nifH	66	160	22	2	1	128	1	160	4.4e-62	516
10783	FJ263756_1	nifH	NZ_FYBH01000187.1_17	nifH	69	142	30	2	1	128	1	142	5.23e-61	507
10784	FJ263756_1	nifH	NZ_AP018290.1_3340	nifH	69	142	30	2	1	128	1	142	5.23e-61	507
10785	FJ263756_1	nifH	RDXV01000010.1_28	nifH	68	145	29	2	1	128	1	145	5.55e-61	507
10786	FJ263756_1	nifH	NZ_LUHJ01000050.1_113	nifH	68	145	30	2	1	128	1	145	5.55e-61	507
10788	FJ263757_1	nifH	CAIOJO010000526.1_14	nifH	66	155	25	2	1	128	1	155	2.17e-59	496
10789	FJ263757_1	nifH	DCVO01000109.1_1	nifH	66	150	29	2	1	128	1	150	6.3e-58	485
10790	FJ263757_1	nifH	JAEUPJ010000078.1_1	nifH	61	165	27	2	1	128	1	165	1.06e-56	477
10791	FJ263757_1	nifH	JADMKA010000134.1_23	nifH	60	165	29	2	1	128	1	165	5.1e-56	472
10792	FJ263757_1	nifH	RXIY01000015.1_11	nifH	60	160	32	2	1	128	1	160	1.19e-55	469
10793	FJ263757_1	nifH	NZ_MZXV01000038.1_1	nifH	53	205	19	2	1	128	1	205	2.14e-55	470
10794	FJ263757_1	nifH	NZ_AP018290.1_3340	nifH	63	142	39	2	1	128	1	142	1.03e-54	461
10795	FJ263757_1	nifH	NZ_FYBH01000187.1_17	nifH	63	142	39	2	1	128	1	142	1.03e-54	461
10796	FJ263757_1	nifH	RDXV01000010.1_28	nifH	62	145	38	2	1	128	1	145	1.1e-54	461
10797	FJ263757_1	nifH	NZ_LUHJ01000050.1_113	nifH	61	145	39	2	1	128	1	145	1.1e-54	461
10799	EU707169_1	nifH	NZ_MXPU01000067.1_1	nifH	81	261	14	2	1	230	1	257	5.27e-132	1041
10800	EU707169_1	nifH	NZ_JAFG01000014.1_1	nifH	79	264	21	2	1	230	1	264	1.6e-131	1038
10801	EU707169_1	nifH	NZ_AYVY01000043.1_17	nifH	73	297	12	2	1	230	1	297	4.75e-131	1037
10802	EU707169_1	nifH	CCNB01000015.1_36	nifH	73	297	13	2	1	230	1	297	4.75e-131	1037
10803	EU707169_1	nifH	NZ_AP024109.1_1372	nifH	73	297	14	2	1	230	1	297	6.52e-131	1036
10804	EU707169_1	nifH	NZ_FOSL01000033.1_16	nifH	73	297	14	2	1	230	1	297	1.23e-130	1034
10805	EU707169_1	nifH	NZ_JAAKZF010000030.1_62	nifH	73	297	14	2	1	230	1	297	1.69e-130	1033
10806	EU707169_1	nifH	CCNA01000013.1_18	nifH	73	297	14	2	1	230	1	297	1.69e-130	1033
10807	EU707169_1	nifH	NZ_QMBQ01000012.1_29	nifH	73	297	14	2	1	230	1	297	1.69e-130	1033
10808	EU707169_1	nifH	NZ_AYWX01000023.1_14	nifH	73	297	13	2	1	230	1	297	4.35e-130	1030
10810	EU177587_1	nifH	CCNB01000015.1_36	nifH	83	297	7	8	1	254	1	297	1.31e-145	1145
10811	EU177587_1	nifH	NZ_AYVY01000043.1_17	nifH	84	297	6	8	1	254	1	297	1.31e-145	1145
10812	EU177587_1	nifH	NZ_AP024109.1_1372	nifH	83	297	8	8	1	254	1	297	1.8e-145	1144
10813	EU177587_1	nifH	NZ_FOSL01000033.1_16	nifH	83	297	8	8	1	254	1	297	3.39e-145	1142
10814	EU177587_1	nifH	NZ_QMBQ01000012.1_29	nifH	83	297	8	8	1	254	1	297	4.66e-145	1141
10815	EU177587_1	nifH	CCNA01000013.1_18	nifH	83	297	8	8	1	254	1	297	4.66e-145	1141
10816	EU177587_1	nifH	NZ_JAAKZF010000030.1_62	nifH	83	297	8	8	1	254	1	297	4.66e-145	1141
10817	EU177587_1	nifH	NZ_AYWO01000056.1_6	nifH	83	297	7	8	1	254	1	297	1.2e-144	1138
10818	EU177587_1	nifH	NZ_AYWX01000023.1_14	nifH	83	297	7	8	1	254	1	297	1.2e-144	1138
10819	EU177587_1	nifH	LM655202.1_252	nifH	83	297	8	8	1	254	1	297	1.65e-144	1137
10821	EU812079_1	nifH	JADMKA010000134.1_23	nifH	46	165	7	2	1	83	1	165	3.47e-34	308
10822	EU812079_1	nifH	JAEUPJ010000078.1_1	nifH	46	165	7	2	1	83	1	165	4.74e-34	307
10823	EU812079_1	nifH	RXIY01000015.1_11	nifH	45	160	11	2	1	83	1	160	8.11e-34	305
10824	EU812079_1	nifH	NZ_AP018227.1_5354	nifH	48	140	16	2	1	83	1	140	1.46e-33	302
10825	EU812079_1	nifH	NZ_WNKS01000061.1_1	nifH	45	165	8	2	1	83	1	165	4.22e-33	300
10826	EU812079_1	nifH	CAIOJO010000526.1_14	nifH	45	157	10	2	1	83	1	155	6.63e-33	298
10827	EU812079_1	nifH	JACRBA010000159.1_1	nifH	42	181	7	2	1	83	1	181	1.94e-32	296
10828	EU812079_1	nifH	JAHFQC010000144.1_8	nifH	42	177	8	2	1	83	1	177	3.38e-32	294
10829	EU812079_1	nifH	CAIQPV010000149.1_1	nifH	41	176	10	2	1	83	1	176	1.58e-31	289
10830	EU812079_1	nifH	PUNM01000155.1_1	nifH	45	157	13	2	1	83	1	157	2.91e-31	286
10832	EU048050_1	nifH	RXIY01000015.1_11	nifH	64	160	19	1	1	122	1	160	8.73e-61	506
10833	EU048050_1	nifH	JADMKA010000134.1_23	nifH	65	165	15	2	1	122	1	165	3.41e-60	502
10834	EU048050_1	nifH	JAEUPJ010000078.1_1	nifH	64	165	16	2	1	122	1	165	8.77e-60	499
10835	EU048050_1	nifH	NZ_WNKS01000061.1_1	nifH	65	165	15	2	1	122	1	165	1.2e-59	498
10836	EU048050_1	nifH	NZ_AP018227.1_5354	nifH	70	140	24	2	1	122	1	140	1.88e-59	495
10837	EU048050_1	nifH	CAIOJO010000526.1_14	nifH	66	158	15	2	1	122	1	155	6.52e-59	492
10838	EU048050_1	nifH	NZ_MZXV01000038.1_1	nifH	55	205	9	2	1	122	1	205	1.31e-58	493
10839	EU048050_1	nifH	JACRBA010000159.1_1	nifH	59	181	15	2	1	122	1	181	3.88e-58	488
10840	EU048050_1	nifH	CAIQPV010000149.1_1	nifH	60	176	16	2	1	122	1	176	1.24e-57	484
10841	EU048050_1	nifH	JAHFQC010000144.1_8	nifH	59	177	17	2	1	122	1	177	2.37e-57	482
10843	EU048041_1	nifH	RXIY01000015.1_11	nifH	65	160	18	1	1	122	1	160	8.73e-61	506
10844	EU048041_1	nifH	JADMKA010000134.1_23	nifH	65	165	14	2	1	122	1	165	3.41e-60	502
10845	EU048041_1	nifH	JAEUPJ010000078.1_1	nifH	65	165	15	2	1	122	1	165	8.77e-60	499
10846	EU048041_1	nifH	NZ_WNKS01000061.1_1	nifH	65	165	14	2	1	122	1	165	1.2e-59	498
10847	EU048041_1	nifH	CAIOJO010000526.1_14	nifH	66	158	14	2	1	122	1	155	8.93e-59	491
10848	EU048041_1	nifH	NZ_MZXV01000038.1_1	nifH	56	205	8	2	1	122	1	205	2.45e-58	491
10849	EU048041_1	nifH	NZ_AP018227.1_5354	nifH	70	140	24	2	1	122	1	140	3.21e-58	486
10850	EU048041_1	nifH	JACRBA010000159.1_1	nifH	60	181	14	2	1	122	1	181	3.88e-58	488
10851	EU048041_1	nifH	CAIQPV010000149.1_1	nifH	61	176	15	2	1	122	1	176	1.24e-57	484
10852	EU048041_1	nifH	JAHFQC010000144.1_8	nifH	60	177	16	2	1	122	1	177	2.37e-57	482
10854	FJ263750_1	nifH	DCVO01000109.1_1	nifH	73	150	18	2	1	128	1	150	1.23e-64	534
10855	FJ263750_1	nifH	CAIOJO010000526.1_14	nifH	71	155	18	2	1	128	1	155	1.87e-64	533
10856	FJ263750_1	nifH	NZ_MZXV01000038.1_1	nifH	59	205	8	2	1	128	1	205	1.84e-63	529
10857	FJ263750_1	nifH	JAEUPJ010000078.1_1	nifH	67	165	17	2	1	128	1	165	7.34e-63	522
10858	FJ263750_1	nifH	JADMKA010000134.1_23	nifH	67	165	18	2	1	128	1	165	1.01e-62	521
10859	FJ263750_1	nifH	NZ_AP018290.1_3340	nifH	70	142	28	2	1	128	1	142	1.63e-62	518
10860	FJ263750_1	nifH	RXIY01000015.1_11	nifH	66	160	22	2	1	128	1	160	3.21e-62	517
10861	FJ263750_1	nifH	NZ_FYBH01000187.1_17	nifH	70	142	29	2	1	128	1	142	5.75e-62	514
10862	FJ263750_1	nifH	NZ_LUHJ01000050.1_113	nifH	68	145	29	2	1	128	1	145	6.11e-62	514
10863	FJ263750_1	nifH	RDXV01000010.1_28	nifH	69	145	28	2	1	128	1	145	6.11e-62	514
10865	EU048031_1	nifH	NZ_RSCL01000016.1_47	nifH	65	119	22	3	1	102	1	116	1.79e-43	375
10866	EU048031_1	nifH	NZ_AP018290.1_3340	nifH	53	142	27	1	1	102	1	142	1.89e-39	347
10867	EU048031_1	nifH	CAIOJO010000526.1_14	nifH	53	158	15	4	1	102	1	155	2.4e-39	347
10868	EU048031_1	nifH	NZ_MRCD01000017.1_19	nifH	51	151	22	3	1	102	1	148	7.41e-39	343
10869	EU048031_1	nifH	DCVO01000109.1_1	nifH	54	153	17	4	1	102	1	150	7.69e-39	343
10870	EU048031_1	nifH	CBZS010000660.1_2	nifH	52	142	28	1	1	102	1	142	1.24e-38	341
10871	EU048031_1	nifH	NZ_FYBH01000187.1_17	nifH	52	145	24	3	1	102	1	142	2.33e-38	339
10872	EU048031_1	nifH	NZ_AP018227.1_5354	nifH	53	140	28	3	1	102	1	140	3.07e-38	338
10873	EU048031_1	nifH	CAISUK010000500.1_1	nifH	55	143	20	4	1	102	1	140	3.07e-38	338
10874	EU048031_1	nifH	RXIY01000015.1_11	nifH	50	163	17	4	1	102	1	160	3.23e-38	339
10876	FJ263749_1	nifH	DCVO01000109.1_1	nifH	74	150	16	3	1	127	1	150	7.23e-63	521
10877	FJ263749_1	nifH	CAIOJO010000526.1_14	nifH	71	155	17	3	1	127	1	155	2.82e-62	517
10878	FJ263749_1	nifH	NZ_MZXV01000038.1_1	nifH	59	205	7	3	1	127	1	205	2.76e-61	513
10879	FJ263749_1	nifH	JAEUPJ010000078.1_1	nifH	68	165	15	3	1	127	1	165	4.3e-61	509
10880	FJ263749_1	nifH	JADMKA010000134.1_23	nifH	67	165	16	3	1	127	1	165	5.9e-61	508
10881	FJ263749_1	nifH	NZ_AP018290.1_3340	nifH	70	142	28	3	1	127	1	142	6.34e-60	499
10882	FJ263749_1	nifH	RXIY01000015.1_11	nifH	66	160	21	3	1	127	1	160	6.63e-60	500
10883	FJ263749_1	nifH	NZ_LUHJ01000050.1_113	nifH	68	145	28	3	1	127	1	145	6.73e-60	499
10884	FJ263749_1	nifH	NZ_FYBH01000187.1_17	nifH	70	142	28	3	1	127	1	142	8.7e-60	498
10885	FJ263749_1	nifH	RDXV01000010.1_28	nifH	68	145	28	3	1	127	1	145	2.38e-59	495
10887	AY934873_1	nifH	NZ_CP034999.1_526	nifH	83	297	5	2	1	251	1	297	5.24e-151	1184
10888	AY934873_1	nifH	NZ_LODW01000108.1_1	nifH	83	297	5	2	1	251	1	297	5.24e-151	1184
10889	AY934873_1	nifH	NZ_JACIFV010000011.1_146	nifH	83	297	5	2	1	251	1	297	5.24e-151	1184
10890	AY934873_1	nifH	NZ_JACIHH010000019.1_7	nifH	83	297	5	2	1	251	1	297	5.24e-151	1184
10891	AY934873_1	nifH	NZ_JACHBD010000013.1_116	nifH	83	297	5	2	1	251	1	297	5.24e-151	1184
10892	AY934873_1	nifH	NZ_CP021031.1_208	nifH	83	297	5	2	1	251	1	297	5.24e-151	1184
10893	AY934873_1	nifH	NZ_CP013633.1_256	nifH	83	297	5	2	1	251	1	297	5.24e-151	1184
10894	AY934873_1	nifH	NZ_CP020950.1_341	nifH	83	297	5	2	1	251	1	297	5.24e-151	1184
10895	AY934873_1	nifH	NZ_NWSV01000051.1_5	nifH	83	297	5	2	1	251	1	297	5.24e-151	1184
10896	AY934873_1	nifH	NZ_NWSX01000069.1_17	nifH	83	297	5	2	1	251	1	297	5.24e-151	1184
10898	DQ426473_1	nifH	DCVO01000109.1_1	nifH	65	150	14	3	1	111	1	150	2.21e-52	443
10899	DQ426473_1	nifH	NZ_WNKS01000061.1_1	nifH	59	165	13	2	1	111	1	165	2.43e-50	429
10900	DQ426473_1	nifH	RXIY01000015.1_11	nifH	60	160	15	4	1	111	1	160	4.13e-50	427
10901	DQ426473_1	nifH	JADMKA010000134.1_23	nifH	60	165	12	4	1	111	1	165	4.55e-50	427
10902	DQ426473_1	nifH	JAEUPJ010000078.1_1	nifH	59	165	13	4	1	111	1	165	1.17e-49	424
10903	DQ426473_1	nifH	CAIOMN010000212.1_15	nifH	63	153	15	5	1	111	1	153	1.27e-49	423
10904	DQ426473_1	nifH	CAIOJO010000526.1_14	nifH	62	155	15	4	1	111	1	155	3.39e-49	420
10905	DQ426473_1	nifH	PMJA01000029.1_10	nifH	61	158	15	5	1	111	1	158	6.73e-49	418
10906	DQ426473_1	nifH	JACRBA010000159.1_1	nifH	55	181	11	4	1	111	1	181	1.05e-48	418
10907	DQ426473_1	nifH	JAIFKJ010000302.1_15	nifH	60	157	17	5	1	111	1	157	1.7e-48	415
10909	DQ426211_1	nifH	DCVO01000109.1_1	nifH	59	150	16	2	1	104	1	150	7.3e-47	402
10910	DQ426211_1	nifH	NZ_WNKS01000061.1_1	nifH	55	165	13	3	1	104	1	165	1.08e-44	387
10911	DQ426211_1	nifH	RXIY01000015.1_11	nifH	54	160	17	3	1	104	1	160	1.35e-44	386
10912	DQ426211_1	nifH	JADMKA010000134.1_23	nifH	55	165	14	3	1	104	1	165	1.48e-44	386
10913	DQ426211_1	nifH	JAEUPJ010000078.1_1	nifH	54	165	15	3	1	104	1	165	3.81e-44	383
10914	DQ426211_1	nifH	CAIOMN010000212.1_15	nifH	58	153	16	4	1	104	1	153	4.15e-44	382
10915	DQ426211_1	nifH	CAIOJO010000526.1_14	nifH	56	155	17	3	1	104	1	155	1.11e-43	379
10916	DQ426211_1	nifH	NZ_AP018227.1_5354	nifH	58	140	23	3	1	104	1	140	1.14e-43	378
10917	DQ426211_1	nifH	PMJA01000029.1_10	nifH	56	158	16	4	1	104	1	158	2.19e-43	377
10918	DQ426211_1	nifH	JACRBA010000159.1_1	nifH	50	181	13	3	1	104	1	181	3.39e-43	377
10920	DQ425278_1	nifH	DCVO01000109.1_1	nifH	58	150	17	1	1	104	1	150	9.03e-46	394
10921	DQ425278_1	nifH	JADMKA010000134.1_23	nifH	54	165	15	2	1	104	1	165	3.81e-44	383
10922	DQ425278_1	nifH	NZ_WNKS01000061.1_1	nifH	55	165	14	2	1	104	1	165	3.81e-44	383
10923	DQ425278_1	nifH	RXIY01000015.1_11	nifH	54	160	18	2	1	104	1	160	4.74e-44	382
10924	DQ425278_1	nifH	CAIOMN010000212.1_15	nifH	58	153	16	3	1	104	1	153	5.68e-44	381
10925	DQ425278_1	nifH	JAEUPJ010000078.1_1	nifH	53	165	16	2	1	104	1	165	9.76e-44	380
10926	DQ425278_1	nifH	CAIOJO010000526.1_14	nifH	55	155	18	2	1	104	1	155	3.88e-43	375
10927	DQ425278_1	nifH	NZ_AP018227.1_5354	nifH	56	140	25	2	1	104	1	140	5.49e-43	373
10928	DQ425278_1	nifH	PMJA01000029.1_10	nifH	55	158	17	3	1	104	1	158	7.7e-43	373
10929	DQ425278_1	nifH	CAIQPV010000149.1_1	nifH	51	176	15	2	1	104	1	176	1.08e-42	373
10931	DQ425261_1	nifH	DCVO01000109.1_1	nifH	59	150	16	1	1	104	1	150	5.9e-48	410
10932	DQ425261_1	nifH	CAIOJO010000526.1_14	nifH	57	155	16	2	1	104	1	155	9.93e-46	394
10933	DQ425261_1	nifH	RXIY01000015.1_11	nifH	54	160	17	2	1	104	1	160	1.09e-45	394
10934	DQ425261_1	nifH	NZ_WNKS01000061.1_1	nifH	55	165	14	2	1	104	1	165	2.25e-45	392
10935	DQ425261_1	nifH	JAEUPJ010000078.1_1	nifH	54	165	15	2	1	104	1	165	3.09e-45	391
10936	DQ425261_1	nifH	JADMKA010000134.1_23	nifH	54	165	15	2	1	104	1	165	3.09e-45	391
10937	DQ425261_1	nifH	CAIOMN010000212.1_15	nifH	57	153	17	3	1	104	1	153	8.63e-45	387
10938	DQ425261_1	nifH	NZ_AP018227.1_5354	nifH	58	140	23	2	1	104	1	140	1.27e-44	385
10939	DQ425261_1	nifH	JAHFQC010000144.1_8	nifH	51	177	13	2	1	104	1	177	2.55e-44	385
10940	DQ425261_1	nifH	PMJA01000029.1_10	nifH	55	158	17	3	1	104	1	158	4.56e-44	382
10942	DQ425761_1	nifH	DCVO01000109.1_1	nifH	56	151	20	2	1	105	1	150	4.03e-44	382
10943	DQ425761_1	nifH	NZ_WNKS01000061.1_1	nifH	54	165	16	3	1	105	1	165	1e-43	380
10944	DQ425761_1	nifH	JADMKA010000134.1_23	nifH	53	165	18	3	1	105	1	165	9.02e-43	373
10945	DQ425761_1	nifH	RXIY01000015.1_11	nifH	52	160	21	2	1	105	1	160	1.12e-42	372
10946	DQ425761_1	nifH	JAEUPJ010000078.1_1	nifH	52	165	19	3	1	105	1	165	2.31e-42	370
10947	DQ425761_1	nifH	CAIOJO010000526.1_14	nifH	54	156	19	3	1	105	1	155	2.62e-42	369
10948	DQ425761_1	nifH	NZ_AP018227.1_5354	nifH	56	140	27	3	1	105	1	140	5.09e-42	366
10949	DQ425761_1	nifH	JACRBA010000159.1_1	nifH	49	181	17	3	1	105	1	181	8e-42	367
10950	DQ425761_1	nifH	CAIOMN010000212.1_15	nifH	55	154	20	4	1	105	1	153	1.21e-41	364
10951	DQ425761_1	nifH	NZ_RSCL01000016.1_47	nifH	60	126	20	3	1	105	1	116	1.58e-41	361
10953	DQ426190_1	nifH	DCVO01000109.1_1	nifH	54	151	23	2	1	105	1	150	2.15e-41	362
10954	DQ426190_1	nifH	NZ_AP018227.1_5354	nifH	56	140	27	3	1	105	1	140	3.35e-41	360
10955	DQ426190_1	nifH	NZ_WNKS01000061.1_1	nifH	52	165	19	3	1	105	1	165	5.32e-41	360
10956	DQ426190_1	nifH	JADMKA010000134.1_23	nifH	52	165	20	3	1	105	1	165	1.87e-40	356
10957	DQ426190_1	nifH	JAEUPJ010000078.1_1	nifH	51	165	21	3	1	105	1	165	4.78e-40	353
10958	DQ426190_1	nifH	RXIY01000015.1_11	nifH	51	160	24	2	1	105	1	160	5.96e-40	352
10959	DQ426190_1	nifH	CAIOJO010000526.1_14	nifH	52	156	23	3	1	105	1	155	1.02e-39	350
10960	DQ426190_1	nifH	JACRBA010000159.1_1	nifH	48	181	18	4	1	105	1	181	1.64e-39	350
10961	DQ426190_1	nifH	NZ_JACJSE010000007.1_136	nifH	48	159	28	2	1	105	1	159	2.8e-39	347
10962	DQ426190_1	nifH	NZ_RSCL01000016.1_47	nifH	57	126	23	3	1	105	1	116	3.29e-39	344
10964	DQ426240_1	nifH	JAIWOG010000303.1_1	nifH	28	99	4	2	1	33	1	98	0.000417	73
10965	DQ426240_1	nifH	CAIKVZ010000273.1_1	nifH	28	107	3	2	1	33	1	107	0.000429	73
10966	DQ426240_1	nifH	DBTR01000053.1_30	nifH	28	100	4	2	1	33	1	99	0.000556	72
10967	DQ426240_1	nifH	NZ_CAFI01000444.1_53	nifH	26	104	6	2	1	33	1	104	0.00242	67
10968	DQ426240_1	nifH	CAIUVX010000034.1_44	nifH	27	112	3	2	1	33	1	112	0.00259	67
10969	DQ426240_1	nifH	JAGSYU010000190.1_1	nifH	26	119	2	2	1	33	1	119	0.00377	66
10970	DQ426240_1	nifH	JAKSDB010000356.1_1	nifH	25	103	7	2	1	33	1	103	0.01	61
10971	DQ426240_1	nifH	DKEW01000032.1_4	nifH	24	113	6	2	1	33	1	113	0.02	60
10972	DQ426240_1	nifH	DQED01000369.1_4	nifH	25	97	9	2	1	33	1	97	0.03	59
10973	DQ426240_1	nifH	JAJPXP010000011.1_1	nifH	26	100	4	2	1	33	1	97	0.03	58
10975	DQ425803_1	nifH	DCVO01000109.1_1	nifH	59	150	14	2	1	103	1	150	1.83e-46	399
10976	DQ425803_1	nifH	RXIY01000015.1_11	nifH	55	160	15	2	1	103	1	160	1.99e-45	392
10977	DQ425803_1	nifH	JAEUPJ010000078.1_1	nifH	53	165	15	2	1	103	1	165	4.11e-45	390
10978	DQ425803_1	nifH	NZ_AP018227.1_5354	nifH	57	140	23	2	1	103	1	140	9e-45	386
10979	DQ425803_1	nifH	JADMKA010000134.1_23	nifH	53	165	16	2	1	103	1	165	1.44e-44	386
10980	DQ425803_1	nifH	NZ_WNKS01000061.1_1	nifH	55	165	13	3	1	103	1	165	1.44e-44	386
10981	DQ425803_1	nifH	CAIOMN010000212.1_15	nifH	56	153	17	3	1	103	1	153	2.15e-44	384
10982	DQ425803_1	nifH	CAIOJO010000526.1_14	nifH	55	155	18	2	1	103	1	155	7.86e-44	380
10983	DQ425803_1	nifH	JAIFKJ010000302.1_15	nifH	54	157	18	3	1	103	1	157	2.09e-43	377
10984	DQ425803_1	nifH	PMJA01000029.1_10	nifH	54	158	17	3	1	103	1	158	2.13e-43	377
10987	DQ426149_1	nifH	NZ_RSCL01000016.1_47	nifH	28	117	11	5	1	45	1	116	0.01	63
10988	DQ426149_1	nifH	REEP01000068.1_30	nifH	26	131	11	4	1	45	1	131	0.13	56
10989	DQ426149_1	nifH	NZ_AP018227.1_5354	nifH	25	141	9	5	1	45	1	140	3.48	45
10990	DQ426149_1	nifH	NZ_FYBH01000187.1_17	nifH	24	143	9	5	1	45	1	142	6.17	43
10992	DQ983159_1	nifH	NZ_AP018227.1_5354	nifH	31	140	24	3	1	68	1	140	1.63e-10	128
10993	DQ983159_1	nifH	CAIOJO010000526.1_14	nifH	30	155	21	4	1	68	1	155	4.07e-09	117
10994	DQ983159_1	nifH	RXIY01000015.1_11	nifH	29	160	21	3	1	68	1	160	4.11e-09	117
10995	DQ983159_1	nifH	NZ_WNKS01000061.1_1	nifH	31	165	17	5	1	68	1	165	5.52e-09	116
10996	DQ983159_1	nifH	JAAUOZ010000028.1_20	nifH	28	158	24	3	1	68	1	158	7.22e-09	115
10997	DQ983159_1	nifH	NZ_CP091913.1_2915	nifH	28	161	23	3	1	68	1	161	5.24e-08	108
10998	DQ983159_1	nifH	DCVO01000109.1_1	nifH	29	151	23	3	1	68	1	150	6.8e-08	107
10999	DQ983159_1	nifH	RDXV01000010.1_28	nifH	28	153	17	3	1	68	1	145	8.92e-08	106
11000	DQ983159_1	nifH	NZ_JACJPV010000029.1_32	nifH	28	153	17	3	1	68	1	145	8.92e-08	106
11001	DQ983159_1	nifH	NZ_LUFH02000078.1_2	nifH	28	153	17	3	1	68	1	145	8.92e-08	106
11003	DQ426435_1	nifH	DCVO01000109.1_1	nifH	51	150	11	2	1	88	1	150	4.24e-37	329
11004	DQ426435_1	nifH	CAIOJO010000526.1_14	nifH	50	155	10	3	1	88	1	155	5.69e-36	321
11005	DQ426435_1	nifH	CAIOMN010000212.1_15	nifH	52	153	9	4	1	88	1	153	3.59e-35	315
11006	DQ426435_1	nifH	RXIY01000015.1_11	nifH	48	160	12	3	1	88	1	160	4.07e-35	315
11007	DQ426435_1	nifH	NZ_WNKS01000061.1_1	nifH	48	165	9	2	1	88	1	165	4.45e-35	315
11008	DQ426435_1	nifH	JADMKA010000134.1_23	nifH	48	165	9	3	1	88	1	165	8.31e-35	313
11009	DQ426435_1	nifH	NZ_AP018227.1_5354	nifH	51	140	17	3	1	88	1	140	9.97e-35	311
11010	DQ426435_1	nifH	PMJA01000029.1_10	nifH	50	158	9	4	1	88	1	158	1.88e-34	310
11011	DQ426435_1	nifH	JAEUPJ010000078.1_1	nifH	47	165	10	3	1	88	1	165	2.12e-34	310
11012	DQ426435_1	nifH	JAIFKJ010000302.1_15	nifH	49	157	11	4	1	88	1	157	1.65e-33	303
11014	DQ426175_1	nifH	CAIOMN010000212.1_15	nifH	61	153	11	2	1	105	1	153	4.63e-51	433
11015	DQ426175_1	nifH	JAIFKJ010000302.1_15	nifH	60	157	11	2	1	105	1	157	6.85e-51	432
11016	DQ426175_1	nifH	PMJA01000029.1_10	nifH	59	158	11	2	1	105	1	158	2.46e-50	428
11017	DQ426175_1	nifH	QJZR01000014.1_201	nifH	57	171	8	2	1	105	1	171	5.95e-50	426
11018	DQ426175_1	nifH	PUNM01000155.1_1	nifH	59	157	12	2	1	105	1	157	2.18e-49	421
11019	DQ426175_1	nifH	DCVO01000109.1_1	nifH	60	151	14	2	1	105	1	150	4.43e-48	411
11020	DQ426175_1	nifH	JAEHDA010000205.1_1	nifH	56	161	15	2	1	105	1	161	2.64e-47	406
11021	DQ426175_1	nifH	JAIFNF010000276.1_10	nifH	55	164	15	2	1	105	1	164	7.17e-47	403
11022	DQ426175_1	nifH	JAJZTS010000061.1_17	nifH	59	150	9	2	1	105	1	143	9e-47	401
11023	DQ426175_1	nifH	DNRQ01000059.1_18	nifH	57	152	19	2	1	105	1	152	4.64e-45	389
11025	DQ426255_1	nifH	JAGSYU010000190.1_1	nifH	52	119	10	2	1	72	1	119	3.41e-27	253
11026	DQ426255_1	nifH	CAIWKC010000178.1_1	nifH	48	123	13	2	1	72	1	123	1.36e-24	234
11027	DQ426255_1	nifH	NZ_RSCL01000016.1_47	nifH	47	116	18	2	1	72	1	116	1.66e-24	233
11028	DQ426255_1	nifH	PMBZ01000191.1_1	nifH	47	125	13	2	1	72	1	125	1.91e-24	233
11029	DQ426255_1	nifH	JAJZTS010000061.1_17	nifH	43	143	10	2	1	72	1	143	4.13e-23	224
11030	DQ426255_1	nifH	CAISUK010000500.1_1	nifH	42	140	13	2	1	72	1	140	3.45e-22	217
11031	DQ426255_1	nifH	CAIUVX010000034.1_44	nifH	49	117	10	2	1	72	1	112	4.22e-22	215
11032	DQ426255_1	nifH	CAIOMN010000212.1_15	nifH	41	153	10	2	1	72	1	153	5.7e-22	216
11033	DQ426255_1	nifH	JAIFKJ010000302.1_15	nifH	39	157	10	2	1	72	1	157	8.23e-22	215
11034	DQ426255_1	nifH	VBWA01000026.1_61	nifH	42	144	12	2	1	72	1	144	9.27e-22	214
11036	DQ425224_1	nifH	PUNM01000155.1_1	nifH	41	157	21	4	1	86	1	157	4.1e-28	263
11037	DQ425224_1	nifH	JAJZTS010000061.1_17	nifH	44	151	12	3	1	86	1	143	6.06e-28	261
11038	DQ425224_1	nifH	JAIFNF010000276.1_10	nifH	41	164	18	3	1	86	1	164	1.6e-27	259
11039	DQ425224_1	nifH	JAEHDA010000205.1_1	nifH	42	161	19	3	1	86	1	161	5.27e-27	255
11040	DQ425224_1	nifH	JAIFKJ010000302.1_15	nifH	40	157	23	4	1	86	1	157	6.74e-27	254
11041	DQ425224_1	nifH	JAFEDI010000020.1_52	nifH	43	151	14	3	1	86	1	144	7.44e-27	253
11042	DQ425224_1	nifH	DNRQ01000059.1_18	nifH	42	152	22	4	1	86	1	152	8.48e-27	253
11043	DQ425224_1	nifH	CAIOMN010000212.1_15	nifH	42	153	22	3	1	86	1	153	2.19e-26	250
11044	DQ425224_1	nifH	QJZR01000014.1_201	nifH	40	171	18	3	1	86	1	171	2.92e-26	250
11045	DQ425224_1	nifH	PMJA01000029.1_10	nifH	41	158	22	3	1	86	1	158	6.03e-26	247
11047	FJ263755_1	nifH	CAIOJO010000526.1_14	nifH	65	158	23	4	1	128	1	155	3.79e-55	465
11048	FJ263755_1	nifH	DCVO01000109.1_1	nifH	64	153	27	4	1	128	1	150	2.27e-54	459
11049	FJ263755_1	nifH	CAISUK010000500.1_1	nifH	65	142	34	4	1	128	1	140	1.53e-52	445
11050	FJ263755_1	nifH	JAJZTS010000061.1_17	nifH	63	145	34	4	1	128	1	143	7.85e-52	440
11051	FJ263755_1	nifH	JAEUPJ010000078.1_1	nifH	58	168	27	4	1	128	1	165	1.65e-51	439
11052	FJ263755_1	nifH	NZ_AP018290.1_3340	nifH	63	145	34	4	1	128	1	142	3.71e-51	435
11053	FJ263755_1	nifH	RXIY01000015.1_11	nifH	58	163	31	4	1	128	1	160	3.85e-51	436
11054	FJ263755_1	nifH	JAFEDI010000020.1_52	nifH	62	146	35	4	1	128	1	144	5.29e-51	434
11055	FJ263755_1	nifH	NC_019684.1_1223	nifH	61	148	34	4	1	128	1	145	7.38e-51	433
11056	FJ263755_1	nifH	NZ_LZQD01000005.1_162	nifH	61	149	34	4	1	128	1	146	7.53e-51	433
11058	FJ263758_1	nifH	DCVO01000109.1_1	nifH	65	153	26	4	1	128	1	150	1.83e-55	467
11059	FJ263758_1	nifH	CAIOJO010000526.1_14	nifH	64	158	24	4	1	128	1	155	2.77e-55	466
11060	FJ263758_1	nifH	JAJZTS010000061.1_17	nifH	64	145	33	4	1	128	1	143	1.8e-53	452
11061	FJ263758_1	nifH	JAEUPJ010000078.1_1	nifH	60	168	25	4	1	128	1	165	3.79e-53	451
11062	FJ263758_1	nifH	NZ_MZXV01000038.1_1	nifH	51	208	18	4	1	128	1	205	2.15e-52	448
11063	FJ263758_1	nifH	RXIY01000015.1_11	nifH	58	163	30	4	1	128	1	160	4.25e-52	443
11064	FJ263758_1	nifH	JADMKA010000134.1_23	nifH	58	168	28	4	1	128	1	165	4.69e-52	443
11065	FJ263758_1	nifH	CAISUK010000500.1_1	nifH	63	142	36	4	1	128	1	140	7.41e-52	440
11066	FJ263758_1	nifH	NZ_AP018290.1_3340	nifH	61	145	36	4	1	128	1	142	1.05e-51	439
11067	FJ263758_1	nifH	VBWA01000026.1_61	nifH	62	146	35	4	1	128	1	144	2.06e-51	437
11069	FJ263752_1	nifH	DCVO01000109.1_1	nifH	63	153	29	4	1	128	1	150	1.36e-52	446
11070	FJ263752_1	nifH	JAJZTS010000061.1_17	nifH	63	145	34	4	1	128	1	143	5.73e-52	441
11071	FJ263752_1	nifH	CAIOJO010000526.1_14	nifH	61	158	29	4	1	128	1	155	9.91e-52	440
11072	FJ263752_1	nifH	CAISUK010000500.1_1	nifH	63	142	37	4	1	128	1	140	2.36e-50	429
11073	FJ263752_1	nifH	NZ_AP018290.1_3340	nifH	61	145	37	4	1	128	1	142	2.45e-50	429
11074	FJ263752_1	nifH	NZ_MZXV01000038.1_1	nifH	50	208	21	4	1	128	1	205	6.14e-50	430
11075	FJ263752_1	nifH	VBWA01000026.1_61	nifH	62	146	36	4	1	128	1	144	6.55e-50	426
11076	FJ263752_1	nifH	JAEUPJ010000078.1_1	nifH	57	168	29	4	1	128	1	165	9.85e-50	426
11077	FJ263752_1	nifH	CAIOMN010000212.1_15	nifH	58	155	36	4	1	128	1	153	1.07e-49	425
11078	FJ263752_1	nifH	JAFEDI010000020.1_52	nifH	60	146	38	4	1	128	1	144	1.68e-49	423
11080	FJ008563_1	nifH	ATWE01000020.1_1	nifH	70	211	13	2	1	161	1	211	3.76e-83	676
11081	FJ008563_1	nifH	NZ_MZXV01000038.1_1	nifH	70	206	15	2	1	161	1	205	4.12e-82	668
11082	FJ008563_1	nifH	NZ_CP053444.1_109	nifH	54	295	1	2	1	161	1	295	1.27e-79	656
11083	FJ008563_1	nifH	NZ_LYPL01000004.1_250	nifH	54	295	1	2	1	161	1	295	1.27e-79	656
11084	FJ008563_1	nifH	NC_012848.1_282	nifH	54	295	1	2	1	161	1	295	1.27e-79	656
11085	FJ008563_1	nifH	NZ_LXFU01000028.1_113	nifH	54	295	1	2	1	161	1	295	1.27e-79	656
11086	FJ008563_1	nifH	NZ_JH719395.1_2320	nifH	53	295	5	2	1	161	1	295	1.78e-76	633
11087	FJ008563_1	nifH	NZ_WNKS01000061.1_1	nifH	72	176	23	2	1	161	1	165	3.57e-76	622
11088	FJ008563_1	nifH	NZ_MXPU01000067.1_1	nifH	57	257	15	2	1	161	1	257	9.84e-76	625
11089	FJ008563_1	nifH	NZ_JAGIOR010000001.1_1671	nifH	53	295	6	2	1	161	1	295	2.2e-75	625
11091	EF165535_1	nifH	NC_012848.1_282	nifH	82	297	4	2	1	249	1	295	7.5e-149	1168
11092	EF165535_1	nifH	NZ_LYPL01000004.1_250	nifH	82	297	4	2	1	249	1	295	2.66e-148	1164
11093	EF165535_1	nifH	NZ_LXFU01000028.1_113	nifH	81	297	5	2	1	249	1	295	1.3e-147	1159
11094	EF165535_1	nifH	NZ_CP053444.1_109	nifH	81	297	5	2	1	249	1	295	1.3e-147	1159
11095	EF165535_1	nifH	NZ_JAGIOR010000001.1_1671	nifH	79	297	13	2	1	249	1	295	1.33e-140	1108
11096	EF165535_1	nifH	NZ_JH719395.1_2320	nifH	77	297	17	2	1	249	1	295	4.33e-139	1097
11097	EF165535_1	nifH	NZ_CP064191.1_156	nifH	77	297	21	1	1	249	1	297	2.21e-138	1092
11098	EF165535_1	nifH	NZ_ATTQ01000044.1_13	nifH	77	297	21	1	1	249	1	297	2.21e-138	1092
11099	EF165535_1	nifH	NZ_JABEKV010000012.1_61	nifH	76	297	22	1	1	249	1	297	7.19e-137	1081
11100	EF165535_1	nifH	NZ_CBYB010000054.1_17	nifH	76	297	24	1	1	249	1	297	9.86e-137	1080
11102	FJ008267_1	nifH	NZ_MZXV01000038.1_1	nifH	68	206	19	2	1	161	1	205	2.74e-81	662
11103	FJ008267_1	nifH	ATWE01000020.1_1	nifH	66	211	21	2	1	161	1	211	1.51e-80	657
11104	FJ008267_1	nifH	JAMPXE010000076.1_1	nifH	68	206	18	2	1	161	1	203	8.46e-80	651
11105	FJ008267_1	nifH	NZ_WNKS01000061.1_1	nifH	76	176	16	2	1	161	1	165	9.69e-80	648
11106	FJ008267_1	nifH	PLSZ01000426.1_17	nifH	66	218	18	3	1	161	1	218	1.17e-79	651
11107	FJ008267_1	nifH	CAIUXT010000226.1_83	nifH	59	239	21	2	1	161	1	239	1.38e-76	630
11108	FJ008267_1	nifH	RXJJ01000019.1_29	nifH	54	264	18	2	1	161	1	264	5.52e-75	620
11109	FJ008267_1	nifH	NZ_LXFU01000028.1_113	nifH	51	295	12	3	1	161	1	295	2.73e-74	617
11110	FJ008267_1	nifH	NZ_CP053444.1_109	nifH	51	295	12	3	1	161	1	295	2.73e-74	617
11111	FJ008267_1	nifH	NC_012848.1_282	nifH	51	295	12	3	1	161	1	295	2.73e-74	617
11113	CP001192_1	nifH	NZ_JAGIOR010000001.1_1671	nifH	81	295	9	1	1	247	1	295	6.51e-148	1161
11114	CP001192_1	nifH	NZ_CP053444.1_109	nifH	80	295	12	1	1	247	1	295	3.36e-144	1134
11115	CP001192_1	nifH	NZ_LXFU01000028.1_113	nifH	80	295	12	1	1	247	1	295	3.36e-144	1134
11116	CP001192_1	nifH	NZ_LYPL01000004.1_250	nifH	79	295	14	1	1	247	1	295	7.97e-143	1124
11117	CP001192_1	nifH	NZ_JH719395.1_2320	nifH	78	295	16	1	1	247	1	295	3.88e-142	1119
11118	CP001192_1	nifH	NC_012848.1_282	nifH	79	295	15	1	1	247	1	295	1.38e-141	1115
11119	CP001192_1	nifH	NZ_CP064191.1_156	nifH	77	297	18	2	1	247	1	297	8.84e-140	1102
11120	CP001192_1	nifH	NZ_ATTQ01000044.1_13	nifH	77	297	18	2	1	247	1	297	8.84e-140	1102
11121	CP001192_1	nifH	NZ_JABEKV010000012.1_61	nifH	77	297	19	2	1	247	1	297	1.11e-138	1094
11122	CP001192_1	nifH	NZ_CP041240.1_235	nifH	76	297	22	2	1	247	1	297	3.61e-137	1083
11124	AE006469_1	nifH	NZ_JAGIOS010000003.1_580	nifH	100	297	0	1	1	296	1	297	3.99e-193	1494
11125	AE006469_1	nifH	NZ_CP083372.1_93	nifH	99	297	1	1	1	296	1	297	1.95e-192	1489
11126	AE006469_1	nifH	NZ_VITA01000035.1_15	nifH	99	297	1	1	1	296	1	297	1.95e-192	1489
11127	AE006469_1	nifH	NZ_VOSK01000223.1_3	nifH	95	297	13	1	1	296	1	297	9.15e-184	1426
11128	AE006469_1	nifH	NZ_QDAH01000069.1_16	nifH	95	297	14	1	1	296	1	297	1.26e-183	1425
11129	AE006469_1	nifH	KI911947.1_177	nifH	95	297	14	1	1	296	1	297	4.47e-183	1421
11130	AE006469_1	nifH	NZ_AZUW01000052.1_20	nifH	94	297	17	1	1	296	1	297	6.13e-183	1420
11131	AE006469_1	nifH	NZ_JACHBD010000013.1_116	nifH	94	297	17	1	1	296	1	297	8.42e-183	1419
11132	AE006469_1	nifH	NZ_CP041240.1_235	nifH	94	297	17	1	1	296	1	297	8.42e-183	1419
11133	AE006469_1	nifH	NZ_CP020950.1_341	nifH	94	297	17	1	1	296	1	297	1.16e-182	1418
11135	FJ263764_1	nifH	CAIOJO010000526.1_14	nifH	64	155	28	3	1	127	1	155	5.14e-52	442
11136	FJ263764_1	nifH	RDXV01000010.1_28	nifH	62	154	22	5	1	127	1	145	2.04e-51	437
11137	FJ263764_1	nifH	DCVO01000109.1_1	nifH	65	150	29	3	1	127	1	150	4.22e-51	435
11138	FJ263764_1	nifH	NZ_JACJPV010000029.1_32	nifH	62	154	23	5	1	127	1	145	5.25e-51	434
11139	FJ263764_1	nifH	NC_019684.1_1223	nifH	62	154	23	5	1	127	1	145	5.25e-51	434
11140	FJ263764_1	nifH	NZ_LUFH02000078.1_2	nifH	62	154	23	5	1	127	1	145	5.25e-51	434
11141	FJ263764_1	nifH	NZ_JACJQU010000006.1_82	nifH	61	155	23	5	1	127	1	146	7.33e-51	433
11142	FJ263764_1	nifH	NZ_JACJSB010000004.1_23	nifH	61	155	23	5	1	127	1	146	7.33e-51	433
11143	FJ263764_1	nifH	NZ_LUHJ01000050.1_113	nifH	63	145	35	3	1	127	1	145	9.85e-51	432
11144	FJ263764_1	nifH	NZ_VIKX01000328.1_53	nifH	62	154	23	5	1	127	1	145	1.85e-50	430
11146	AJ968690_1	nifH	NZ_AP018227.1_5354	nifH	36	141	9	3	1	61	1	140	3.58e-16	171
11147	AJ968690_1	nifH	CAIOJO010000526.1_14	nifH	35	156	6	3	1	61	1	155	1.43e-15	167
11148	AJ968690_1	nifH	RXIY01000015.1_11	nifH	34	161	6	3	1	61	1	160	3.7e-15	164
11149	AJ968690_1	nifH	NZ_WNKS01000061.1_1	nifH	33	166	6	3	1	61	1	165	2.34e-14	158
11150	AJ968690_1	nifH	DCVO01000109.1_1	nifH	34	152	8	3	1	61	1	150	5.02e-14	155
11151	AJ968690_1	nifH	JADMKA010000134.1_23	nifH	33	166	6	3	1	61	1	165	7.7e-14	154
11152	AJ968690_1	nifH	JAEUPJ010000078.1_1	nifH	33	166	6	3	1	61	1	165	1.04e-13	153
11153	AJ968690_1	nifH	JAAUOZ010000028.1_20	nifH	31	159	10	3	1	61	1	158	1.32e-13	152
11154	AJ968690_1	nifH	NZ_RSCL01000016.1_47	nifH	35	122	12	2	1	61	1	116	2.19e-13	149
11155	AJ968690_1	nifH	JAHFQC010000144.1_8	nifH	31	178	5	3	1	61	1	177	6.59e-13	147
11157	AY934874_1	nifH	NZ_CP083372.1_93	nifH	82	297	9	2	1	252	1	297	2.62e-150	1179
11158	AY934874_1	nifH	NZ_VITA01000035.1_15	nifH	82	297	9	2	1	252	1	297	2.62e-150	1179
11159	AY934874_1	nifH	NZ_JAGIOS010000003.1_580	nifH	81	297	10	2	1	252	1	297	1.28e-149	1174
11160	AY934874_1	nifH	NZ_VOSK01000223.1_3	nifH	80	297	13	2	1	252	1	297	3.03e-148	1164
11161	AY934874_1	nifH	NZ_QDAH01000069.1_16	nifH	80	297	14	2	1	252	1	297	1.48e-147	1159
11162	AY934874_1	nifH	KI911947.1_177	nifH	80	297	14	2	1	252	1	297	1.48e-147	1159
11163	AY934874_1	nifH	NZ_JH660636.1_132	nifH	80	297	15	2	1	252	1	297	5.24e-147	1155
11164	AY934874_1	nifH	NZ_JAERQD010000103.1_2	nifH	80	297	15	2	1	252	1	297	5.24e-147	1155
11165	AY934874_1	nifH	NZ_CP006879.1_258	nifH	80	297	15	2	1	252	1	297	7.19e-147	1154
11166	AY934874_1	nifH	NZ_AEYF01000053.1_64	nifH	79	297	16	2	1	252	1	297	9.87e-147	1153
11168	AF227928_1	nifH	NZ_WNKS01000061.1_1	nifH	55	165	3	3	1	93	1	165	1.22e-42	371
11169	AF227928_1	nifH	JADMKA010000134.1_23	nifH	52	165	8	3	1	93	1	165	9.86e-41	357
11170	AF227928_1	nifH	CAIOJO010000526.1_14	nifH	53	155	11	2	1	93	1	155	1.53e-40	355
11171	AF227928_1	nifH	RXIY01000015.1_11	nifH	51	160	12	3	1	93	1	160	1.68e-40	355
11172	AF227928_1	nifH	JAEUPJ010000078.1_1	nifH	51	165	9	3	1	93	1	165	2.53e-40	354
11173	AF227928_1	nifH	DCVO01000109.1_1	nifH	53	152	10	3	1	93	1	150	4.91e-40	351
11174	AF227928_1	nifH	PUNM01000155.1_1	nifH	52	157	11	3	1	93	1	157	1.96e-39	347
11175	AF227928_1	nifH	JAHFQC010000144.1_8	nifH	47	177	9	3	1	93	1	177	9.9e-39	343
11176	AF227928_1	nifH	JAIFKJ010000302.1_15	nifH	52	157	12	3	1	93	1	157	1.28e-38	341
11177	AF227928_1	nifH	CAIQPV010000149.1_1	nifH	47	176	10	3	1	93	1	176	1.82e-38	341
11179	AE0086922_1	nifH	NC_017262.1_1334	nifH	80	295	1	1	1	236	1	295	3.12e-143	1126
11180	AE0086922_1	nifH	JAIWON010000062.1_3	nifH	79	295	2	1	1	236	1	295	8.07e-143	1123
11181	AE0086922_1	nifH	NZ_VFOF01000001.1_1679	nifH	79	295	4	1	1	236	1	295	7.4e-142	1116
11182	AE0086922_1	nifH	NC_015709.1_1309	nifH	78	295	5	1	1	236	1	295	3.61e-141	1111
11183	AE0086922_1	nifH	NZ_PNOT02000101.1_14	nifH	85	243	29	2	1	236	1	243	6.16e-132	1040
11184	AE0086922_1	nifH	NZ_JAILYH010000057.1_2	nifH	86	242	28	2	1	236	1	242	8.26e-132	1039
11185	AE0086922_1	nifH	NZ_JAILYJ010000053.1_1	nifH	86	242	28	2	1	236	1	242	8.26e-132	1039
11186	AE0086922_1	nifH	NZ_JABEQF010000006.1_224	nifH	74	299	16	2	1	236	1	299	8.8e-132	1043
11187	AE0086922_1	nifH	NZ_BJMV01000010.1_40	nifH	73	297	20	2	1	236	1	297	1.58e-131	1041
11188	AE0086922_1	nifH	NZ_JABEQH010000007.1_143	nifH	73	299	17	2	1	236	1	299	5.87e-131	1037
11190	EF158038_1	nifH	JADMKA010000134.1_23	nifH	46	173	21	6	1	109	1	165	1.09e-29	277
11191	EF158038_1	nifH	NZ_WNKS01000061.1_1	nifH	46	173	21	6	1	109	1	165	1.09e-29	277
11192	EF158038_1	nifH	CAIOJO010000526.1_14	nifH	47	155	36	2	1	109	1	155	5.97e-29	271
11193	EF158038_1	nifH	RXIY01000015.1_11	nifH	46	168	24	6	1	109	1	160	6.5e-29	271
11194	EF158038_1	nifH	JAEUPJ010000078.1_1	nifH	45	173	24	6	1	109	1	165	1.79e-28	268
11195	EF158038_1	nifH	CAIQPV010000149.1_1	nifH	44	184	20	6	1	109	1	176	7.45e-28	264
11196	EF158038_1	nifH	JACRBA010000159.1_1	nifH	41	181	35	2	1	109	1	181	9.63e-27	256
11197	EF158038_1	nifH	JAHFQC010000144.1_8	nifH	43	185	22	6	1	109	1	177	1.23e-26	255
11198	EF158038_1	nifH	DCVO01000109.1_1	nifH	44	162	25	6	1	109	1	150	2.76e-26	251
11199	EF158038_1	nifH	PUNM01000155.1_1	nifH	45	165	27	7	1	109	1	157	3.09e-26	251
11201	DQ776683_1	nifH	CAIOJO010000526.1_14	nifH	70	156	9	2	1	119	1	155	6.42e-63	521
11202	DQ776683_1	nifH	RXIY01000015.1_11	nifH	67	160	12	2	1	119	1	160	3.12e-61	509
11203	DQ776683_1	nifH	JAEUPJ010000078.1_1	nifH	66	165	10	2	1	119	1	165	3.46e-61	509
11204	DQ776683_1	nifH	NZ_WNKS01000061.1_1	nifH	66	165	10	2	1	119	1	165	3.46e-61	509
11205	DQ776683_1	nifH	JADMKA010000134.1_23	nifH	65	165	11	2	1	119	1	165	4.74e-61	508
11206	DQ776683_1	nifH	JACRBA010000159.1_1	nifH	60	181	10	2	1	119	1	181	1.12e-59	499
11207	DQ776683_1	nifH	CAIQPV010000149.1_1	nifH	62	176	10	2	1	119	1	176	3.56e-59	495
11208	DQ776683_1	nifH	JAHFQC010000144.1_8	nifH	61	177	11	2	1	119	1	177	3.3e-58	488
11209	DQ776683_1	nifH	NZ_AP018227.1_5354	nifH	69	140	22	2	1	119	1	140	5.55e-58	484
11210	DQ776683_1	nifH	JAHFPT010000232.1_15	nifH	55	193	12	2	1	119	1	193	3.01e-57	482
11212	DQ776695_1	nifH	CAIOJO010000526.1_14	nifH	66	156	14	2	1	118	1	155	1.87e-57	481
11213	DQ776695_1	nifH	RXIY01000015.1_11	nifH	64	160	16	2	1	118	1	160	1.87e-56	474
11214	DQ776695_1	nifH	JAEUPJ010000078.1_1	nifH	63	165	14	2	1	118	1	165	5.33e-56	471
11215	DQ776695_1	nifH	NZ_WNKS01000061.1_1	nifH	63	165	14	2	1	118	1	165	5.33e-56	471
11216	DQ776695_1	nifH	JADMKA010000134.1_23	nifH	62	165	15	2	1	118	1	165	7.3e-56	470
11217	DQ776695_1	nifH	JACRBA010000159.1_1	nifH	57	181	14	2	1	118	1	181	1.71e-54	461
11218	DQ776695_1	nifH	NZ_AP018227.1_5354	nifH	66	140	25	2	1	118	1	140	5.02e-54	455
11219	DQ776695_1	nifH	CAIQPV010000149.1_1	nifH	59	176	15	2	1	118	1	176	5.45e-54	457
11220	DQ776695_1	nifH	PMJA01000029.1_10	nifH	62	159	18	3	1	118	1	158	4.73e-53	449
11221	DQ776695_1	nifH	JAHFQC010000144.1_8	nifH	58	177	16	2	1	118	1	177	6.88e-53	449
11223	AJ871113_1	nifH	CAIOJO010000526.1_14	nifH	67	155	12	2	1	116	1	155	5.53e-59	492
11224	AJ871113_1	nifH	RXIY01000015.1_11	nifH	63	160	15	2	1	116	1	160	1.78e-56	474
11225	AJ871113_1	nifH	JAEUPJ010000078.1_1	nifH	62	165	13	2	1	116	1	165	1.96e-56	474
11226	AJ871113_1	nifH	NZ_WNKS01000061.1_1	nifH	62	165	13	2	1	116	1	165	1.96e-56	474
11227	AJ871113_1	nifH	JADMKA010000134.1_23	nifH	62	165	14	2	1	116	1	165	2.69e-56	473
11228	AJ871113_1	nifH	JACRBA010000159.1_1	nifH	57	181	13	2	1	116	1	181	6.29e-55	464
11229	AJ871113_1	nifH	CAIQPV010000149.1_1	nifH	59	176	13	2	1	116	1	176	2.01e-54	460
11230	AJ871113_1	nifH	DCVO01000109.1_1	nifH	63	154	15	2	1	116	1	150	2.25e-54	458
11231	AJ871113_1	nifH	JAHFQC010000144.1_8	nifH	58	177	14	2	1	116	1	177	1.85e-53	453
11232	AJ871113_1	nifH	NZ_AP018227.1_5354	nifH	65	140	25	2	1	116	1	140	3.15e-53	449
11234	CP001189_1	nifH	NC_011365.1_1575	nifH	100	298	0	1	1	297	1	298	7.28e-192	1485
11235	CP001189_1	nifH	NZ_JAIWOU010000001.1_1292	nifH	96	299	10	2	1	297	1	299	5.7e-185	1435
11236	CP001189_1	nifH	NZ_QUWV01000071.1_46	nifH	95	299	12	2	1	297	1	299	1.07e-184	1433
11237	CP001189_1	nifH	NZ_BAIO01000032.1_2	nifH	96	299	11	2	1	297	1	299	2.03e-184	1431
11238	CP001189_1	nifH	NZ_NKUB01000017.1_29	nifH	95	299	13	2	1	297	1	299	9.88e-184	1426
11239	CP001189_1	nifH	NZ_JABEQH010000007.1_143	nifH	94	299	16	2	1	297	1	299	8.35e-182	1412
11240	CP001189_1	nifH	NZ_BJMV01000010.1_40	nifH	95	298	14	2	1	297	1	297	1.5e-181	1410
11241	CP001189_1	nifH	NZ_JACHIE010000004.1_75	nifH	93	299	18	2	1	297	1	299	4.07e-181	1407
11242	CP001189_1	nifH	NZ_JABEQF010000006.1_224	nifH	93	299	18	2	1	297	1	299	1.45e-180	1403
11243	CP001189_1	nifH	NZ_QYUK01000011.1_343	nifH	94	299	17	2	1	297	1	299	3.74e-180	1400
11245	AB233495_1	nifH	NZ_QPIX01000006.1_172	nifH	82	296	12	2	1	254	1	296	1.52e-147	1159
11246	AB233495_1	nifH	UEGQ01000002.1_63	nifH	82	296	12	2	1	254	1	296	1.52e-147	1159
11247	AB233495_1	nifH	NZ_SDVB01000191.1_139	nifH	82	296	12	2	1	254	1	296	1.52e-147	1159
11248	AB233495_1	nifH	UBMP01000007.1_147	nifH	81	295	14	2	1	254	1	295	7.24e-147	1154
11249	AB233495_1	nifH	NZ_JAGGCS010000008.1_105	nifH	82	296	12	3	1	254	1	296	1.92e-146	1151
11250	AB233495_1	nifH	NZ_JAEG01000016.1_56	nifH	80	299	14	2	1	254	1	299	5.32e-146	1148
11251	AB233495_1	nifH	NZ_JAMXLX010000012.1_54	nifH	80	299	14	2	1	254	1	299	5.32e-146	1148
11252	AB233495_1	nifH	NZ_JAAXMM010000001.1_54	nifH	80	299	14	2	1	254	1	299	5.32e-146	1148
11253	AB233495_1	nifH	NZ_JABAEF010000007.1_245	nifH	80	299	14	2	1	254	1	299	5.32e-146	1148
11254	AB233495_1	nifH	NZ_CP021375.1_112	nifH	80	299	14	2	1	254	1	299	5.32e-146	1148
11256	DQ426321_1	nifH	DCVO01000109.1_1	nifH	62	150	11	1	1	104	1	150	1.09e-50	430
11257	DQ426321_1	nifH	NZ_WNKS01000061.1_1	nifH	56	165	11	2	1	104	1	165	5.19e-47	404
11258	DQ426321_1	nifH	JADMKA010000134.1_23	nifH	56	165	12	2	1	104	1	165	7.11e-47	403
11259	DQ426321_1	nifH	CAIOMN010000212.1_15	nifH	59	153	13	3	1	104	1	153	7.74e-47	402
11260	DQ426321_1	nifH	JAIFKJ010000302.1_15	nifH	57	157	14	3	1	104	1	157	8.35e-47	402
11261	DQ426321_1	nifH	RXIY01000015.1_11	nifH	56	160	15	2	1	104	1	160	1.21e-46	401
11262	DQ426321_1	nifH	JAEUPJ010000078.1_1	nifH	55	165	13	2	1	104	1	165	1.83e-46	400
11263	DQ426321_1	nifH	PMJA01000029.1_10	nifH	58	158	13	3	1	104	1	158	4.1e-46	397
11264	DQ426321_1	nifH	CAIOJO010000526.1_14	nifH	57	155	16	2	1	104	1	155	9.93e-46	394
11265	DQ426321_1	nifH	JACRBA010000159.1_1	nifH	51	181	11	2	1	104	1	181	1.63e-45	394
11267	EU052622_1	nifH	NZ_WNKS01000061.1_1	nifH	58	165	12	2	1	107	1	165	1.97e-49	422
11268	EU052622_1	nifH	JADMKA010000134.1_23	nifH	57	165	13	2	1	107	1	165	3.69e-49	420
11269	EU052622_1	nifH	RXIY01000015.1_11	nifH	57	160	16	2	1	107	1	160	8.59e-49	417
11270	EU052622_1	nifH	JAEUPJ010000078.1_1	nifH	56	165	15	2	1	107	1	165	2.43e-48	414
11271	EU052622_1	nifH	DCVO01000109.1_1	nifH	59	152	16	2	1	107	1	150	4.68e-48	411
11272	EU052622_1	nifH	CAIOJO010000526.1_14	nifH	59	155	16	2	1	107	1	155	9.66e-48	409
11273	EU052622_1	nifH	PUNM01000155.1_1	nifH	58	157	16	3	1	107	1	157	2.58e-47	406
11274	EU052622_1	nifH	CAIQPV010000149.1_1	nifH	54	176	12	2	1	107	1	176	2.72e-47	407
11275	EU052622_1	nifH	JAHFQC010000144.1_8	nifH	53	177	13	2	1	107	1	177	2.5e-46	400
11276	EU052622_1	nifH	JACRBA010000159.1_1	nifH	51	181	14	2	1	107	1	181	6.91e-46	397
11278	EU052643_1	nifH	NZ_WNKS01000061.1_1	nifH	58	165	12	2	1	107	1	165	2.69e-49	421
11279	EU052643_1	nifH	JADMKA010000134.1_23	nifH	57	165	13	2	1	107	1	165	2.69e-49	421
11280	EU052643_1	nifH	RXIY01000015.1_11	nifH	57	160	16	2	1	107	1	160	1.18e-48	416
11281	EU052643_1	nifH	JAEUPJ010000078.1_1	nifH	56	165	15	2	1	107	1	165	1.78e-48	415
11282	EU052643_1	nifH	DCVO01000109.1_1	nifH	59	152	15	2	1	107	1	150	1.82e-48	414
11283	EU052643_1	nifH	CAIOJO010000526.1_14	nifH	59	155	15	2	1	107	1	155	2.74e-48	413
11284	EU052643_1	nifH	CAIQPV010000149.1_1	nifH	54	176	12	2	1	107	1	176	3.72e-47	406
11285	EU052643_1	nifH	JAHFQC010000144.1_8	nifH	54	177	12	2	1	107	1	177	1.33e-46	402
11286	EU052643_1	nifH	PUNM01000155.1_1	nifH	58	157	16	3	1	107	1	157	1.7e-46	400
11287	EU052643_1	nifH	NZ_AP018227.1_5354	nifH	61	140	22	2	1	107	1	140	2.3e-46	398
11289	EU052597_1	nifH	NZ_WNKS01000061.1_1	nifH	58	165	12	2	1	107	1	165	5.59e-50	426
11290	EU052597_1	nifH	JADMKA010000134.1_23	nifH	57	165	13	2	1	107	1	165	1.05e-49	424
11291	EU052597_1	nifH	RXIY01000015.1_11	nifH	57	160	16	2	1	107	1	160	2.44e-49	421
11292	EU052597_1	nifH	JAEUPJ010000078.1_1	nifH	56	165	15	2	1	107	1	165	6.91e-49	418
11293	EU052597_1	nifH	DCVO01000109.1_1	nifH	59	152	16	2	1	107	1	150	1.33e-48	415
11294	EU052597_1	nifH	CAIOJO010000526.1_14	nifH	59	155	16	2	1	107	1	155	2.74e-48	413
11295	EU052597_1	nifH	CAIQPV010000149.1_1	nifH	54	176	12	2	1	107	1	176	7.73e-48	411
11296	EU052597_1	nifH	JAHFQC010000144.1_8	nifH	53	177	13	2	1	107	1	177	7.1e-47	404
11297	EU052597_1	nifH	PUNM01000155.1_1	nifH	57	157	17	3	1	107	1	157	9.06e-47	402
11298	EU052597_1	nifH	JACRBA010000159.1_1	nifH	51	181	14	2	1	107	1	181	1.97e-46	401
11300	EU052470_1	nifH	NZ_WNKS01000061.1_1	nifH	56	165	14	2	1	107	1	165	1.6e-47	408
11301	EU052470_1	nifH	JADMKA010000134.1_23	nifH	56	165	15	2	1	107	1	165	3.01e-47	406
11302	EU052470_1	nifH	RXIY01000015.1_11	nifH	56	160	18	2	1	107	1	160	7.01e-47	403
11303	EU052470_1	nifH	JAEUPJ010000078.1_1	nifH	55	165	17	2	1	107	1	165	1.98e-46	400
11304	EU052470_1	nifH	DCVO01000109.1_1	nifH	57	152	18	2	1	107	1	150	3.82e-46	397
11305	EU052470_1	nifH	CAIOJO010000526.1_14	nifH	57	155	18	2	1	107	1	155	7.87e-46	395
11306	EU052470_1	nifH	CAIQPV010000149.1_1	nifH	53	176	14	2	1	107	1	176	2.2e-45	393
11307	EU052470_1	nifH	JAHFQC010000144.1_8	nifH	53	177	13	2	1	107	1	177	1.08e-44	388
11308	EU052470_1	nifH	PUNM01000155.1_1	nifH	56	157	19	3	1	107	1	157	2.59e-44	384
11309	EU052470_1	nifH	JACRBA010000159.1_1	nifH	50	181	16	2	1	107	1	181	5.59e-44	383
11311	EU052391_1	nifH	NZ_WNKS01000061.1_1	nifH	58	165	12	2	1	107	1	165	1.3e-48	416
11312	EU052391_1	nifH	JADMKA010000134.1_23	nifH	57	165	13	2	1	107	1	165	3.33e-48	413
11313	EU052391_1	nifH	RXIY01000015.1_11	nifH	56	160	17	2	1	107	1	160	1.99e-47	407
11314	EU052391_1	nifH	JAEUPJ010000078.1_1	nifH	56	165	15	2	1	107	1	165	2.2e-47	407
11315	EU052391_1	nifH	DCVO01000109.1_1	nifH	59	152	16	2	1	107	1	150	4.23e-47	404
11316	EU052391_1	nifH	CAIOJO010000526.1_14	nifH	58	155	17	2	1	107	1	155	2.24e-46	399
11317	EU052391_1	nifH	CAIQPV010000149.1_1	nifH	54	176	12	2	1	107	1	176	2.45e-46	400
11318	EU052391_1	nifH	JAHFQC010000144.1_8	nifH	53	177	13	2	1	107	1	177	2.25e-45	393
11319	EU052391_1	nifH	PUNM01000155.1_1	nifH	57	157	17	3	1	107	1	157	2.87e-45	391
11320	EU052391_1	nifH	JAIFKJ010000302.1_15	nifH	57	157	18	3	1	107	1	157	2.87e-45	391
11322	EU052466_1	nifH	NZ_WNKS01000061.1_1	nifH	58	165	12	2	1	107	1	165	1.97e-49	422
11323	EU052466_1	nifH	JADMKA010000134.1_23	nifH	58	165	12	2	1	107	1	165	1.97e-49	422
11324	EU052466_1	nifH	RXIY01000015.1_11	nifH	58	160	15	2	1	107	1	160	4.58e-49	419
11325	EU052466_1	nifH	DCVO01000109.1_1	nifH	60	152	14	2	1	107	1	150	9.7e-49	416
11326	EU052466_1	nifH	JAEUPJ010000078.1_1	nifH	56	165	14	2	1	107	1	165	1.3e-48	416
11327	EU052466_1	nifH	CAIOJO010000526.1_14	nifH	59	155	16	2	1	107	1	155	9.66e-48	409
11328	EU052466_1	nifH	CAIQPV010000149.1_1	nifH	55	176	11	2	1	107	1	176	1.45e-47	409
11329	EU052466_1	nifH	JAHFQC010000144.1_8	nifH	53	177	13	2	1	107	1	177	2.5e-46	400
11330	EU052466_1	nifH	PUNM01000155.1_1	nifH	57	157	17	3	1	107	1	157	3.19e-46	398
11331	EU052466_1	nifH	JACRBA010000159.1_1	nifH	52	181	13	2	1	107	1	181	3.69e-46	399
11333	EU052499_1	nifH	JADMKA010000134.1_23	nifH	58	165	11	2	1	107	1	165	4.08e-50	427
11334	EU052499_1	nifH	RXIY01000015.1_11	nifH	58	160	14	2	1	107	1	160	9.51e-50	424
11335	EU052499_1	nifH	NZ_WNKS01000061.1_1	nifH	58	165	12	2	1	107	1	165	1.44e-49	423
11336	EU052499_1	nifH	JAEUPJ010000078.1_1	nifH	57	165	13	2	1	107	1	165	2.69e-49	421
11337	EU052499_1	nifH	DCVO01000109.1_1	nifH	60	152	14	2	1	107	1	150	5.17e-49	418
11338	EU052499_1	nifH	CAIOJO010000526.1_14	nifH	59	155	15	2	1	107	1	155	1.46e-48	415
11339	EU052499_1	nifH	CAIQPV010000149.1_1	nifH	55	176	10	2	1	107	1	176	3.01e-48	414
11340	EU052499_1	nifH	JACRBA010000159.1_1	nifH	52	181	12	2	1	107	1	181	7.67e-47	404
11341	EU052499_1	nifH	JAHFQC010000144.1_8	nifH	53	177	13	2	1	107	1	177	1.82e-46	401
11342	EU052499_1	nifH	PUNM01000155.1_1	nifH	57	157	17	3	1	107	1	157	2.33e-46	399
11344	EU052661_1	nifH	NZ_WNKS01000061.1_1	nifH	58	165	11	2	1	107	1	165	3.69e-49	420
11345	EU052661_1	nifH	JADMKA010000134.1_23	nifH	57	165	13	2	1	107	1	165	1.78e-48	415
11346	EU052661_1	nifH	RXIY01000015.1_11	nifH	57	160	16	2	1	107	1	160	4.14e-48	412
11347	EU052661_1	nifH	JAEUPJ010000078.1_1	nifH	56	165	15	2	1	107	1	165	1.17e-47	409
11348	EU052661_1	nifH	CAIOJO010000526.1_14	nifH	59	155	15	2	1	107	1	155	1.81e-47	407
11349	EU052661_1	nifH	DCVO01000109.1_1	nifH	59	152	16	2	1	107	1	150	2.25e-47	406
11350	EU052661_1	nifH	CAIQPV010000149.1_1	nifH	54	176	12	2	1	107	1	176	1.31e-46	402
11351	EU052661_1	nifH	PUNM01000155.1_1	nifH	58	157	16	3	1	107	1	157	5.97e-46	396
11352	EU052661_1	nifH	JAHFQC010000144.1_8	nifH	53	177	13	2	1	107	1	177	1.2e-45	395
11353	EU052661_1	nifH	JAIFKJ010000302.1_15	nifH	57	157	18	3	1	107	1	157	2.1e-45	392
11355	AY191954_1	nifH	NZ_WNKS01000061.1_1	nifH	63	165	12	2	1	116	1	165	1.96e-56	474
11356	AY191954_1	nifH	JADMKA010000134.1_23	nifH	63	165	12	3	1	116	1	165	6.91e-56	470
11357	AY191954_1	nifH	RXIY01000015.1_11	nifH	63	160	15	3	1	116	1	160	1.61e-55	467
11358	AY191954_1	nifH	JAEUPJ010000078.1_1	nifH	62	165	14	3	1	116	1	165	4.57e-55	464
11359	AY191954_1	nifH	DCVO01000109.1_1	nifH	65	152	15	3	1	116	1	150	8.74e-55	461
11360	AY191954_1	nifH	CAIOJO010000526.1_14	nifH	65	155	15	3	1	116	1	155	1.81e-54	459
11361	AY191954_1	nifH	CAIQPV010000149.1_1	nifH	60	176	11	3	1	116	1	176	5.16e-54	457
11362	AY191954_1	nifH	JAHFQC010000144.1_8	nifH	58	177	13	2	1	116	1	177	5.26e-54	457
11363	AY191954_1	nifH	PUNM01000155.1_1	nifH	64	157	16	4	1	116	1	157	6.01e-53	448
11364	AY191954_1	nifH	JACRBA010000159.1_1	nifH	57	181	13	3	1	116	1	181	1.32e-52	447
11366	AY191958_1	nifH	NZ_WNKS01000061.1_1	nifH	60	165	17	3	1	116	1	165	3.75e-53	450
11367	AY191958_1	nifH	DCVO01000109.1_1	nifH	63	152	18	4	1	116	1	150	1.85e-52	444
11368	AY191958_1	nifH	JADMKA010000134.1_23	nifH	60	165	17	4	1	116	1	165	4.65e-52	442
11369	AY191958_1	nifH	RXIY01000015.1_11	nifH	60	160	20	4	1	116	1	160	1.48e-51	438
11370	AY191958_1	nifH	JAEUPJ010000078.1_1	nifH	59	165	19	4	1	116	1	165	3.07e-51	436
11371	AY191958_1	nifH	CAIOJO010000526.1_14	nifH	61	157	18	4	1	116	1	155	1.67e-50	430
11372	AY191958_1	nifH	CAIQPV010000149.1_1	nifH	57	176	15	5	1	116	1	176	1.84e-50	431
11373	AY191958_1	nifH	JAHFQC010000144.1_8	nifH	56	177	16	4	1	116	1	177	2.57e-50	430
11374	AY191958_1	nifH	PUNM01000155.1_1	nifH	61	157	21	4	1	116	1	157	3.25e-50	428
11375	AY191958_1	nifH	JACRBA010000159.1_1	nifH	54	181	18	3	1	116	1	181	2.5e-49	423
11378	AY191951_1	nifH	RXIY01000015.1_11	nifH	42	160	8	2	1	76	1	160	2.73e-29	271
11379	AY191951_1	nifH	NZ_WNKS01000061.1_1	nifH	42	165	7	2	1	76	1	165	1.92e-28	265
11380	AY191951_1	nifH	JADMKA010000134.1_23	nifH	41	165	8	2	1	76	1	165	3.58e-28	263
11381	AY191951_1	nifH	JAEUPJ010000078.1_1	nifH	41	165	9	2	1	76	1	165	1.24e-27	259
11382	AY191951_1	nifH	CAIOJO010000526.1_14	nifH	42	155	11	2	1	76	1	155	2.68e-27	256
11383	AY191951_1	nifH	DCVO01000109.1_1	nifH	41	152	11	2	1	76	1	150	4.61e-27	254
11384	AY191951_1	nifH	JAHFQC010000144.1_8	nifH	40	177	6	2	1	76	1	177	1.32e-26	252
11385	AY191951_1	nifH	NZ_AP018227.1_5354	nifH	42	140	17	2	1	76	1	140	2.54e-26	248
11386	AY191951_1	nifH	CAIQPV010000149.1_1	nifH	39	176	8	2	1	76	1	176	3.3e-26	249
11387	AY191951_1	nifH	PUNM01000155.1_1	nifH	41	157	11	3	1	76	1	157	2.93e-25	241
11389	AY191944_1	nifH	RXIY01000015.1_11	nifH	43	160	7	2	1	76	1	160	2.25e-30	279
11390	AY191944_1	nifH	NZ_WNKS01000061.1_1	nifH	42	165	6	2	1	76	1	165	8.53e-30	275
11391	AY191944_1	nifH	JADMKA010000134.1_23	nifH	42	165	7	2	1	76	1	165	2.97e-29	271
11392	AY191944_1	nifH	DCVO01000109.1_1	nifH	43	152	9	2	1	76	1	150	5.88e-29	268
11393	AY191944_1	nifH	JAEUPJ010000078.1_1	nifH	41	165	8	2	1	76	1	165	1.03e-28	267
11394	AY191944_1	nifH	CAIOJO010000526.1_14	nifH	43	155	10	2	1	76	1	155	2.22e-28	264
11395	AY191944_1	nifH	NZ_AP018227.1_5354	nifH	44	140	15	2	1	76	1	140	3.23e-28	262
11396	AY191944_1	nifH	JAHFQC010000144.1_8	nifH	40	177	5	2	1	76	1	177	1.11e-27	260
11397	AY191944_1	nifH	CAIQPV010000149.1_1	nifH	39	176	7	2	1	76	1	176	2.76e-27	257
11398	AY191944_1	nifH	CAIOMN010000212.1_15	nifH	43	153	10	3	1	76	1	153	3.55e-27	255
11400	AY191946_2	nifH	NZ_AP018227.1_5354	nifH	41	140	9	3	1	66	1	140	1.88e-21	211
11401	AY191946_2	nifH	RXIY01000015.1_11	nifH	36	160	8	2	1	66	1	160	1.59e-20	205
11402	AY191946_2	nifH	CAIOJO010000526.1_14	nifH	37	155	8	3	1	66	1	155	1.74e-19	197
11403	AY191946_2	nifH	JADMKA010000134.1_23	nifH	36	165	7	2	1	66	1	165	2.69e-19	196
11404	AY191946_2	nifH	DCVO01000109.1_1	nifH	36	152	9	2	1	66	1	150	3.01e-19	195
11405	AY191946_2	nifH	JAEUPJ010000078.1_1	nifH	35	165	8	2	1	66	1	165	4.97e-19	194
11406	AY191946_2	nifH	NZ_WNKS01000061.1_1	nifH	36	165	6	3	1	66	1	165	1.24e-18	191
11407	AY191946_2	nifH	JAAUOZ010000028.1_20	nifH	35	158	11	3	1	66	1	158	2.1e-18	189
11408	AY191946_2	nifH	CAIOMN010000212.1_15	nifH	37	153	9	4	1	66	1	153	4.92e-18	186
11409	AY191946_2	nifH	JACRBA010000159.1_1	nifH	34	181	4	3	1	66	1	181	1.26e-17	184
11411	AY191960_1	nifH	JAIWOG010000303.1_1	nifH	38	101	23	5	1	64	1	98	6.96e-09	114
11412	AY191960_1	nifH	CAIKVZ010000273.1_1	nifH	34	107	28	4	1	64	1	107	3.13e-08	109
11413	AY191960_1	nifH	NZ_CAFI01000444.1_53	nifH	35	104	28	4	1	64	1	104	1.3e-07	104
11414	AY191960_1	nifH	JAGSYU010000190.1_1	nifH	36	119	21	6	1	64	1	119	1.37e-07	104
11415	AY191960_1	nifH	NZ_JAAIJQ010000098.1_21	nifH	35	103	28	4	1	64	1	103	1.73e-07	103
11416	AY191960_1	nifH	DBTR01000053.1_30	nifH	33	102	27	4	1	64	1	99	3.02e-07	101
11417	AY191960_1	nifH	PMBZ01000191.1_1	nifH	31	125	25	5	1	64	1	125	4.06e-06	92
11418	AY191960_1	nifH	CAIUVX010000034.1_44	nifH	32	112	28	5	1	64	1	112	6.96e-06	90
11419	AY191960_1	nifH	PWQB01000585.1_3	nifH	31	106	26	4	1	64	1	101	1.2e-05	88
11420	AY191960_1	nifH	JAJZCJ010000074.1_1	nifH	34	100	24	4	1	64	1	94	1.57e-05	87
11422	AY191960_2	nifH	NZ_AP018227.1_5354	nifH	31	140	6	2	1	49	1	140	3.34e-09	116
11423	AY191960_2	nifH	RXIY01000015.1_11	nifH	29	160	3	2	1	49	1	160	3.5e-09	116
11424	AY191960_2	nifH	NZ_WNKS01000061.1_1	nifH	28	165	2	2	1	49	1	165	8.29e-09	113
11425	AY191960_2	nifH	CAIOJO010000526.1_14	nifH	29	155	4	2	1	49	1	155	1.08e-08	112
11426	AY191960_2	nifH	JADMKA010000134.1_23	nifH	28	165	2	2	1	49	1	165	2.58e-08	109
11427	AY191960_2	nifH	JAEUPJ010000078.1_1	nifH	28	165	3	2	1	49	1	165	8.04e-08	105
11428	AY191960_2	nifH	DCVO01000109.1_1	nifH	28	152	5	2	1	49	1	150	3.22e-07	100
11429	AY191960_2	nifH	JAAUOZ010000028.1_20	nifH	27	158	7	2	1	49	1	158	4.37e-07	99
11430	AY191960_2	nifH	CAIQPV010000149.1_1	nifH	26	176	3	2	1	49	1	176	2.09e-06	94
11431	AY191960_2	nifH	PUNM01000155.1_1	nifH	27	157	6	3	1	49	1	157	2.45e-06	93
11433	AY191945_1	nifH	NZ_WNKS01000061.1_1	nifH	53	165	6	3	1	93	1	165	1.5e-41	363
11434	AY191945_1	nifH	JADMKA010000134.1_23	nifH	52	165	7	3	1	93	1	165	2.81e-41	361
11435	AY191945_1	nifH	RXIY01000015.1_11	nifH	52	160	10	3	1	93	1	160	6.57e-41	358
11436	AY191945_1	nifH	DCVO01000109.1_1	nifH	54	152	9	3	1	93	1	150	1.02e-40	356
11437	AY191945_1	nifH	JAEUPJ010000078.1_1	nifH	51	165	9	3	1	93	1	165	1.85e-40	355
11438	AY191945_1	nifH	PUNM01000155.1_1	nifH	54	157	9	3	1	93	1	157	4.08e-40	352
11439	AY191945_1	nifH	CAIOJO010000526.1_14	nifH	52	155	12	2	1	93	1	155	1.01e-39	349
11440	AY191945_1	nifH	JAHFQC010000144.1_8	nifH	49	177	6	3	1	93	1	177	1.51e-39	349
11441	AY191945_1	nifH	CAIQPV010000149.1_1	nifH	49	176	7	3	1	93	1	176	2.78e-39	347
11442	AY191945_1	nifH	JAIFKJ010000302.1_15	nifH	52	157	12	3	1	93	1	157	1.28e-38	341
11444	AY191956_1	nifH	JAIWOG010000303.1_1	nifH	43	101	20	4	1	66	1	98	1.31e-14	158
11445	AY191956_1	nifH	CAIKVZ010000273.1_1	nifH	37	107	26	3	1	66	1	107	4.13e-13	147
11446	AY191956_1	nifH	JAGSYU010000190.1_1	nifH	38	119	21	4	1	66	1	119	6.31e-13	146
11447	AY191956_1	nifH	NZ_CAFI01000444.1_53	nifH	39	104	25	3	1	66	1	104	9.92e-13	144
11448	AY191956_1	nifH	DBTR01000053.1_30	nifH	39	102	23	3	1	66	1	99	2.34e-12	141
11449	AY191956_1	nifH	NZ_JAAIJQ010000098.1_21	nifH	40	103	25	3	1	66	1	103	6.01e-12	138
11450	AY191956_1	nifH	CAIUVX010000034.1_44	nifH	38	112	24	4	1	66	1	112	3.93e-11	132
11451	AY191956_1	nifH	PMBZ01000191.1_1	nifH	34	125	24	4	1	66	1	125	4.36e-11	132
11452	AY191956_1	nifH	JAJZCJ010000074.1_1	nifH	39	100	21	3	1	66	1	94	6.12e-11	130
11453	AY191956_1	nifH	PWQB01000585.1_3	nifH	35	106	24	3	1	66	1	101	5.23e-10	123
11455	AY191955_1	nifH	NZ_FMAJ01000041.1_1	nifH	47	85	6	3	1	48	1	83	1.44e-11	133
11456	AY191955_1	nifH	JAIWOG010000303.1_1	nifH	39	98	10	3	1	48	1	98	1.09e-09	119
11457	AY191955_1	nifH	DBTR01000053.1_30	nifH	37	99	11	2	1	48	1	99	8.7e-09	112
11458	AY191955_1	nifH	PMDM01000367.1_8	nifH	40	90	12	3	1	48	1	90	1.49e-08	110
11459	AY191955_1	nifH	QKFD01000025.1_56	nifH	42	84	8	2	1	48	1	79	2.52e-08	108
11460	AY191955_1	nifH	CAIKVZ010000273.1_1	nifH	36	107	10	3	1	48	1	107	2.91e-08	108
11461	AY191955_1	nifH	JAGSYU010000190.1_1	nifH	34	119	7	3	1	48	1	119	4.05e-08	107
11462	AY191955_1	nifH	NZ_JAAIJQ010000098.1_21	nifH	34	103	13	2	1	48	1	103	6.83e-08	105
11463	AY191955_1	nifH	RXIW01000045.1_1	nifH	39	83	15	3	1	48	1	82	8.33e-08	104
11464	AY191955_1	nifH	NZ_KB217478.1_2131	nifH	38	89	14	3	1	48	1	89	8.61e-08	104
11466	AY191955_2	nifH	RXIY01000015.1_11	nifH	38	160	5	2	1	65	1	160	3.33e-21	210
11467	AY191955_2	nifH	NZ_AP018227.1_5354	nifH	40	140	9	2	1	65	1	140	3.41e-21	209
11468	AY191955_2	nifH	NZ_WNKS01000061.1_1	nifH	37	165	4	2	1	65	1	165	8.99e-21	207
11469	AY191955_2	nifH	CAIOJO010000526.1_14	nifH	37	155	7	2	1	65	1	155	2.68e-20	203
11470	AY191955_2	nifH	JADMKA010000134.1_23	nifH	37	165	4	2	1	65	1	165	3.07e-20	203
11471	AY191955_2	nifH	JAEUPJ010000078.1_1	nifH	36	165	5	2	1	65	1	165	1.05e-19	199
11472	AY191955_2	nifH	DCVO01000109.1_1	nifH	37	152	7	2	1	65	1	150	3.98e-19	194
11473	AY191955_2	nifH	JAAUOZ010000028.1_20	nifH	35	158	10	2	1	65	1	158	8.16e-19	192
11474	AY191955_2	nifH	CAIQPV010000149.1_1	nifH	34	176	5	2	1	65	1	176	3.44e-18	188
11475	AY191955_2	nifH	PUNM01000155.1_1	nifH	36	157	8	3	1	65	1	157	3.72e-18	187
11478	AY191971_1	nifH	RXIY01000015.1_11	nifH	58	161	20	3	1	114	1	160	5.54e-49	419
11479	AY191971_1	nifH	NZ_WNKS01000061.1_1	nifH	58	166	17	3	1	114	1	165	6.11e-49	419
11480	AY191971_1	nifH	JADMKA010000134.1_23	nifH	57	166	18	3	1	114	1	165	1.15e-48	417
11481	AY191971_1	nifH	CAIOJO010000526.1_14	nifH	60	156	20	3	1	114	1	155	4.54e-48	412
11482	AY191971_1	nifH	JAEUPJ010000078.1_1	nifH	56	166	20	3	1	114	1	165	7.55e-48	411
11483	AY191971_1	nifH	CAIQPV010000149.1_1	nifH	54	177	17	3	1	114	1	176	8.42e-47	404
11484	AY191971_1	nifH	JAHFQC010000144.1_8	nifH	54	178	17	3	1	114	1	177	5.65e-46	398
11485	AY191971_1	nifH	NZ_AP018227.1_5354	nifH	60	141	28	3	1	114	1	140	1.34e-45	393
11486	AY191971_1	nifH	JACRBA010000159.1_1	nifH	52	182	19	3	1	114	1	181	2.14e-45	394
11487	AY191971_1	nifH	NZ_MZXV01000038.1_1	nifH	49	206	13	3	1	114	1	205	2.47e-45	395
11489	AY191943_1	nifH	JAIWOG010000303.1_1	nifH	48	101	17	3	1	68	1	98	3.9e-19	192
11490	AY191943_1	nifH	CAIKVZ010000273.1_1	nifH	44	107	21	3	1	68	1	107	1.52e-18	188
11491	AY191943_1	nifH	JAGSYU010000190.1_1	nifH	44	119	16	4	1	68	1	119	2.44e-18	187
11492	AY191943_1	nifH	NZ_CAFI01000444.1_53	nifH	46	104	20	3	1	68	1	104	5.02e-18	184
11493	AY191943_1	nifH	DBTR01000053.1_30	nifH	46	102	18	3	1	68	1	99	8.7e-18	182
11494	AY191943_1	nifH	NZ_JAAIJQ010000098.1_21	nifH	46	103	21	3	1	68	1	103	5.84e-17	176
11495	AY191943_1	nifH	CAIUVX010000034.1_44	nifH	44	112	19	4	1	68	1	112	1.65e-16	173
11496	AY191943_1	nifH	PMBZ01000191.1_1	nifH	39	125	19	4	1	68	1	125	1.94e-16	173
11497	AY191943_1	nifH	JAJZCJ010000074.1_1	nifH	45	100	17	2	1	68	1	94	8.3e-16	167
11498	AY191943_1	nifH	PWQB01000585.1_3	nifH	42	106	19	3	1	68	1	101	2.27e-15	164
11501	EF174793_1	nifH	DCVO01000109.1_1	nifH	61	150	13	1	1	105	1	150	1.12e-50	430
11502	EF174793_1	nifH	NZ_WNKS01000061.1_1	nifH	58	165	9	2	1	105	1	165	1.86e-49	422
11503	EF174793_1	nifH	JADMKA010000134.1_23	nifH	58	165	10	2	1	105	1	165	1.23e-48	416
11504	EF174793_1	nifH	RXIY01000015.1_11	nifH	56	160	15	2	1	105	1	160	5.37e-48	411
11505	EF174793_1	nifH	JAEUPJ010000078.1_1	nifH	56	165	12	2	1	105	1	165	5.91e-48	411
11506	EF174793_1	nifH	CAIOJO010000526.1_14	nifH	57	155	16	2	1	105	1	155	6.03e-47	403
11507	EF174793_1	nifH	CAIQPV010000149.1_1	nifH	53	176	12	2	1	105	1	176	2.32e-46	400
11508	EF174793_1	nifH	PUNM01000155.1_1	nifH	56	157	17	3	1	105	1	157	7.75e-46	395
11509	EF174793_1	nifH	JAIFKJ010000302.1_15	nifH	55	157	18	3	1	105	1	157	1.99e-45	392
11510	EF174793_1	nifH	JAHFQC010000144.1_8	nifH	52	177	13	2	1	105	1	177	2.13e-45	393
11512	EF174819_1	nifH	DCVO01000109.1_1	nifH	61	150	14	1	1	105	1	150	7.41e-50	424
11513	EF174819_1	nifH	NZ_WNKS01000061.1_1	nifH	58	165	10	2	1	105	1	165	1.23e-48	416
11514	EF174819_1	nifH	JADMKA010000134.1_23	nifH	57	165	11	2	1	105	1	165	8.1e-48	410
11515	EF174819_1	nifH	RXIY01000015.1_11	nifH	56	160	16	2	1	105	1	160	3.54e-47	405
11516	EF174819_1	nifH	JAEUPJ010000078.1_1	nifH	56	165	13	2	1	105	1	165	3.9e-47	405
11517	EF174819_1	nifH	PUNM01000155.1_1	nifH	57	157	15	3	1	105	1	157	1.18e-46	401
11518	EF174819_1	nifH	CAIOJO010000526.1_14	nifH	57	155	16	2	1	105	1	155	2.9e-46	398
11519	EF174819_1	nifH	CAIQPV010000149.1_1	nifH	53	176	12	2	1	105	1	176	1.11e-45	395
11520	EF174819_1	nifH	JAHFQC010000144.1_8	nifH	52	177	13	2	1	105	1	177	1.02e-44	388
11521	EF174819_1	nifH	NZ_AP018227.1_5354	nifH	60	140	21	2	1	105	1	140	1.3e-44	385
11523	EF174773_1	nifH	DCVO01000109.1_1	nifH	62	150	12	1	1	105	1	150	1.12e-50	430
11524	EF174773_1	nifH	NZ_WNKS01000061.1_1	nifH	58	165	10	2	1	105	1	165	3.49e-49	420
11525	EF174773_1	nifH	JADMKA010000134.1_23	nifH	57	165	11	2	1	105	1	165	2.3e-48	414
11526	EF174773_1	nifH	RXIY01000015.1_11	nifH	57	160	14	2	1	105	1	160	5.37e-48	411
11527	EF174773_1	nifH	JAEUPJ010000078.1_1	nifH	56	165	13	2	1	105	1	165	1.11e-47	409
11528	EF174773_1	nifH	CAIOJO010000526.1_14	nifH	57	155	16	2	1	105	1	155	8.26e-47	402
11529	EF174773_1	nifH	CAIQPV010000149.1_1	nifH	53	176	11	2	1	105	1	176	3.17e-46	399
11530	EF174773_1	nifH	PUNM01000155.1_1	nifH	57	157	16	3	1	105	1	157	5.66e-46	396
11531	EF174773_1	nifH	JAIFKJ010000302.1_15	nifH	55	157	18	3	1	105	1	157	1.99e-45	392
11532	EF174773_1	nifH	JAHFQC010000144.1_8	nifH	52	177	13	2	1	105	1	177	2.91e-45	392
11534	EF174810_1	nifH	DCVO01000109.1_1	nifH	53	150	25	1	1	105	1	150	6.78e-40	351
11535	EF174810_1	nifH	NZ_WNKS01000061.1_1	nifH	50	165	22	2	1	105	1	165	9.82e-38	336
11536	EF174810_1	nifH	JADMKA010000134.1_23	nifH	50	165	23	2	1	105	1	165	4.7e-37	331
11537	EF174810_1	nifH	RXIY01000015.1_11	nifH	49	160	26	2	1	105	1	160	5.87e-37	330
11538	EF174810_1	nifH	NZ_AP018227.1_5354	nifH	54	140	30	2	1	105	1	140	1.05e-36	327
11539	EF174810_1	nifH	JAEUPJ010000078.1_1	nifH	48	165	25	2	1	105	1	165	3.07e-36	325
11540	EF174810_1	nifH	CAIOJO010000526.1_14	nifH	50	155	27	2	1	105	1	155	1.68e-35	319
11541	EF174810_1	nifH	PUNM01000155.1_1	nifH	50	157	27	3	1	105	1	157	2.38e-35	318
11542	EF174810_1	nifH	CAIQPV010000149.1_1	nifH	47	176	23	2	1	105	1	176	4.56e-35	317
11543	EF174810_1	nifH	CAIOMN010000212.1_15	nifH	50	153	28	3	1	105	1	153	1.06e-34	313
11545	DQ825749_1	nifH	NZ_WNKS01000061.1_1	nifH	60	165	8	2	1	107	1	165	2.4e-51	436
11546	DQ825749_1	nifH	JADMKA010000134.1_23	nifH	58	165	11	2	1	107	1	165	2.98e-50	428
11547	DQ825749_1	nifH	RXIY01000015.1_11	nifH	57	160	16	2	1	107	1	160	1.3e-49	423
11548	DQ825749_1	nifH	JAEUPJ010000078.1_1	nifH	57	165	13	2	1	107	1	165	1.97e-49	422
11549	DQ825749_1	nifH	DCVO01000109.1_1	nifH	60	152	14	2	1	107	1	150	3.78e-49	419
11550	DQ825749_1	nifH	CAIOJO010000526.1_14	nifH	59	155	16	2	1	107	1	155	4.16e-49	419
11551	DQ825749_1	nifH	JAIFKJ010000302.1_15	nifH	59	157	15	3	1	107	1	157	3.91e-48	412
11552	DQ825749_1	nifH	PUNM01000155.1_1	nifH	58	157	16	3	1	107	1	157	5.35e-48	411
11553	DQ825749_1	nifH	CAIQPV010000149.1_1	nifH	53	176	14	2	1	107	1	176	7.73e-48	411
11554	DQ825749_1	nifH	JACRBA010000159.1_1	nifH	52	181	12	2	1	107	1	181	5.61e-47	405
11556	DQ831007_1	nifH	NZ_WNKS01000061.1_1	nifH	58	165	11	2	1	107	1	165	7.65e-50	425
11557	DQ831007_1	nifH	JADMKA010000134.1_23	nifH	56	165	14	2	1	107	1	165	9.47e-49	417
11558	DQ831007_1	nifH	RXIY01000015.1_11	nifH	55	160	19	2	1	107	1	160	4.14e-48	412
11559	DQ831007_1	nifH	CAIOJO010000526.1_14	nifH	59	155	16	2	1	107	1	155	5.15e-48	411
11560	DQ831007_1	nifH	JAEUPJ010000078.1_1	nifH	55	165	16	2	1	107	1	165	6.24e-48	411
11561	DQ831007_1	nifH	DCVO01000109.1_1	nifH	58	152	17	2	1	107	1	150	6.4e-48	410
11562	DQ831007_1	nifH	CAIQPV010000149.1_1	nifH	52	176	15	2	1	107	1	176	1.31e-46	402
11563	DQ831007_1	nifH	PUNM01000155.1_1	nifH	57	157	18	3	1	107	1	157	2.33e-46	399
11564	DQ831007_1	nifH	JAIFKJ010000302.1_15	nifH	55	157	20	3	1	107	1	157	8.18e-46	395
11565	DQ831007_1	nifH	JAHFQC010000144.1_8	nifH	51	177	16	2	1	107	1	177	1.2e-45	395
11567	EF174882_1	nifH	DCVO01000109.1_1	nifH	60	150	15	1	1	105	1	150	2.88e-50	427
11568	EF174882_1	nifH	NZ_WNKS01000061.1_1	nifH	57	165	11	2	1	105	1	165	1.68e-48	415
11569	EF174882_1	nifH	JADMKA010000134.1_23	nifH	56	165	13	2	1	105	1	165	5.91e-48	411
11570	EF174882_1	nifH	RXIY01000015.1_11	nifH	56	160	16	2	1	105	1	160	1.38e-47	408
11571	EF174882_1	nifH	JAEUPJ010000078.1_1	nifH	55	165	14	2	1	105	1	165	1.52e-47	408
11572	EF174882_1	nifH	CAIOJO010000526.1_14	nifH	59	155	14	2	1	105	1	155	2.35e-47	406
11573	EF174882_1	nifH	CAIQPV010000149.1_1	nifH	53	176	12	2	1	105	1	176	4.34e-46	398
11574	EF174882_1	nifH	PUNM01000155.1_1	nifH	57	157	16	3	1	105	1	157	2.72e-45	391
11575	EF174882_1	nifH	CAIOMN010000212.1_15	nifH	58	153	17	3	1	105	1	153	6.47e-45	388
11576	EF174882_1	nifH	NZ_AP018227.1_5354	nifH	59	140	23	2	1	105	1	140	9.5e-45	386
11578	EF174830_1	nifH	DCVO01000109.1_1	nifH	59	150	16	1	1	105	1	150	1.02e-49	423
11579	EF174830_1	nifH	NZ_WNKS01000061.1_1	nifH	58	165	10	2	1	105	1	165	6.55e-49	418
11580	EF174830_1	nifH	JADMKA010000134.1_23	nifH	56	165	13	2	1	105	1	165	8.1e-48	410
11581	EF174830_1	nifH	RXIY01000015.1_11	nifH	56	160	16	2	1	105	1	160	1.89e-47	407
11582	EF174830_1	nifH	CAIOJO010000526.1_14	nifH	59	155	14	2	1	105	1	155	3.22e-47	405
11583	EF174830_1	nifH	JAEUPJ010000078.1_1	nifH	55	165	15	2	1	105	1	165	5.34e-47	404
11584	EF174830_1	nifH	CAIQPV010000149.1_1	nifH	53	176	12	2	1	105	1	176	5.95e-46	397
11585	EF174830_1	nifH	PUNM01000155.1_1	nifH	57	157	15	3	1	105	1	157	1.06e-45	394
11586	EF174830_1	nifH	CAIOMN010000212.1_15	nifH	58	153	16	3	1	105	1	153	3.45e-45	390
11587	EF174830_1	nifH	JAIFKJ010000302.1_15	nifH	56	157	17	3	1	105	1	157	3.73e-45	390
11589	EF174786_1	nifH	DCVO01000109.1_1	nifH	59	150	17	1	1	105	1	150	9.19e-49	416
11590	EF174786_1	nifH	NZ_WNKS01000061.1_1	nifH	57	165	11	2	1	105	1	165	5.91e-48	411
11591	EF174786_1	nifH	JADMKA010000134.1_23	nifH	55	165	14	2	1	105	1	165	7.31e-47	403
11592	EF174786_1	nifH	RXIY01000015.1_11	nifH	54	160	19	2	1	105	1	160	3.2e-46	398
11593	EF174786_1	nifH	JAEUPJ010000078.1_1	nifH	54	165	16	2	1	105	1	165	4.82e-46	397
11594	EF174786_1	nifH	CAIOJO010000526.1_14	nifH	57	155	17	2	1	105	1	155	5.44e-46	396
11595	EF174786_1	nifH	CAIQPV010000149.1_1	nifH	51	176	15	2	1	105	1	176	1e-44	388
11596	EF174786_1	nifH	PUNM01000155.1_1	nifH	55	157	18	3	1	105	1	157	1.79e-44	385
11597	EF174786_1	nifH	CAIOMN010000212.1_15	nifH	57	153	18	3	1	105	1	153	5.84e-44	381
11598	EF174786_1	nifH	JAIFKJ010000302.1_15	nifH	54	157	20	3	1	105	1	157	6.3e-44	381
11600	EF174792_1	nifH	DCVO01000109.1_1	nifH	34	155	48	3	1	106	1	150	3.96e-15	167
11601	EF174792_1	nifH	PUNM01000155.1_1	nifH	31	162	50	4	1	106	1	157	1.19e-12	148
11602	EF174792_1	nifH	JAIFKJ010000302.1_15	nifH	31	162	51	4	1	106	1	157	1.19e-12	148
11603	EF174792_1	nifH	JAEUPJ010000078.1_1	nifH	31	170	48	4	1	106	1	165	5.41e-12	143
11604	EF174792_1	nifH	JADMKA010000134.1_23	nifH	32	170	47	4	1	106	1	165	5.41e-12	143
11605	EF174792_1	nifH	CAIOMN010000212.1_15	nifH	32	158	50	4	1	106	1	153	6.68e-12	142
11606	EF174792_1	nifH	NZ_WNKS01000061.1_1	nifH	32	170	46	4	1	106	1	165	7.22e-12	142
11607	EF174792_1	nifH	RXIY01000015.1_11	nifH	30	165	52	4	1	106	1	160	2.22e-11	138
11608	EF174792_1	nifH	PMJA01000029.1_10	nifH	31	163	50	4	1	106	1	158	2.93e-11	137
11609	EF174792_1	nifH	DNRQ01000059.1_18	nifH	29	157	55	4	1	106	1	152	6.73e-11	134
11611	AF286690_1	nifH	NZ_WNKS01000061.1_1	nifH	56	165	14	3	1	107	1	165	7.72e-47	403
11612	AF286690_1	nifH	DCVO01000109.1_1	nifH	57	152	18	2	1	107	1	150	1.34e-45	393
11613	AF286690_1	nifH	JADMKA010000134.1_23	nifH	54	165	18	2	1	107	1	165	8.59e-45	388
11614	AF286690_1	nifH	CAIOJO010000526.1_14	nifH	56	155	20	2	1	107	1	155	9.72e-45	387
11615	AF286690_1	nifH	RXIY01000015.1_11	nifH	54	160	21	3	1	107	1	160	1.46e-44	386
11616	AF286690_1	nifH	JAEUPJ010000078.1_1	nifH	53	165	19	2	1	107	1	165	2.2e-44	385
11617	AF286690_1	nifH	NZ_AP018227.1_5354	nifH	58	140	26	2	1	107	1	140	1.24e-43	378
11618	AF286690_1	nifH	PUNM01000155.1_1	nifH	55	157	21	3	1	107	1	157	2.33e-43	377
11619	AF286690_1	nifH	JAHFQC010000144.1_8	nifH	51	178	16	3	1	107	1	177	4.66e-43	376
11620	AF286690_1	nifH	JACRBA010000159.1_1	nifH	49	181	18	2	1	107	1	181	5.02e-43	376
11622	EU693381_1	nifH	NZ_WNKS01000061.1_1	nifH	69	165	10	2	1	124	1	165	2.25e-65	540
11623	EU693381_1	nifH	JADMKA010000134.1_23	nifH	68	165	11	2	1	124	1	165	4.23e-65	538
11624	EU693381_1	nifH	JAEUPJ010000078.1_1	nifH	67	165	13	2	1	124	1	165	2.81e-64	532
11625	EU693381_1	nifH	RXIY01000015.1_11	nifH	67	161	15	2	1	124	1	160	3.48e-64	531
11626	EU693381_1	nifH	CAIQPV010000149.1_1	nifH	64	176	12	2	1	124	1	176	6.01e-63	523
11627	EU693381_1	nifH	JAHFQC010000144.1_8	nifH	63	177	12	2	1	124	1	177	2.97e-62	518
11628	EU693381_1	nifH	JACRBA010000159.1_1	nifH	62	181	12	2	1	124	1	181	8.29e-62	515
11629	EU693381_1	nifH	NZ_MZXV01000038.1_1	nifH	57	205	7	2	1	124	1	205	6.55e-61	510
11630	EU693381_1	nifH	JAHFPT010000232.1_15	nifH	58	193	13	2	1	124	1	193	7.02e-61	509
11631	EU693381_1	nifH	NZ_AP018227.1_5354	nifH	72	140	23	2	1	124	1	140	8.47e-61	505
11633	AF389788_1	nifH	DCVO01000109.1_1	nifH	81	150	16	1	1	137	1	150	1.24e-75	615
11634	AF389788_1	nifH	CAIOJO010000526.1_14	nifH	80	155	13	2	1	137	1	155	6.65e-75	610
11635	AF389788_1	nifH	JAEUPJ010000078.1_1	nifH	74	165	15	2	1	137	1	165	1.28e-72	594
11636	AF389788_1	nifH	JADMKA010000134.1_23	nifH	73	165	16	2	1	137	1	165	1.76e-72	593
11637	AF389788_1	nifH	RXIY01000015.1_11	nifH	72	160	21	2	1	137	1	160	5.1e-71	582
11638	AF389788_1	nifH	JACRBA010000159.1_1	nifH	67	181	15	2	1	137	1	181	7.9e-71	582
11639	AF389788_1	nifH	NZ_MZXV01000038.1_1	nifH	62	205	9	2	1	137	1	205	1.31e-70	582
11640	AF389788_1	nifH	ATWE01000020.1_1	nifH	61	211	8	2	1	137	1	211	5.24e-70	578
11641	AF389788_1	nifH	CAIQPV010000149.1_1	nifH	69	176	16	2	1	137	1	176	6.47e-70	575
11642	AF389788_1	nifH	JAHFQC010000144.1_8	nifH	68	177	16	2	1	137	1	177	2.34e-69	571
11644	AF389787_1	nifH	CAIOJO010000526.1_14	nifH	82	155	10	2	1	137	1	155	5.31e-76	618
11645	AF389787_1	nifH	DCVO01000109.1_1	nifH	77	150	22	1	1	137	1	150	8.56e-72	587
11646	AF389787_1	nifH	JADMKA010000134.1_23	nifH	72	165	18	2	1	137	1	165	2.74e-70	577
11647	AF389787_1	nifH	RXIY01000015.1_11	nifH	72	160	21	2	1	137	1	160	1.2e-69	572
11648	AF389787_1	nifH	JAEUPJ010000078.1_1	nifH	70	165	21	2	1	137	1	165	8.82e-69	566
11649	AF389787_1	nifH	JACRBA010000159.1_1	nifH	66	181	17	2	1	137	1	181	1.23e-68	566
11650	AF389787_1	nifH	NZ_MZXV01000038.1_1	nifH	61	205	12	2	1	137	1	205	3.82e-68	564
11651	AF389787_1	nifH	CAIQPV010000149.1_1	nifH	68	176	18	2	1	137	1	176	1.01e-67	559
11652	AF389787_1	nifH	ATWE01000020.1_1	nifH	59	211	13	2	1	137	1	211	1.01e-66	554
11653	AF389787_1	nifH	JAHFQC010000144.1_8	nifH	66	177	20	2	1	137	1	177	1.76e-66	550
11655	AF389791_1	nifH	CAIOJO010000526.1_14	nifH	79	155	14	2	1	137	1	155	2.94e-73	598
11656	AF389791_1	nifH	DCVO01000109.1_1	nifH	78	150	20	1	1	137	1	150	4.99e-73	596
11657	AF389791_1	nifH	JADMKA010000134.1_23	nifH	73	165	16	2	1	137	1	165	1.6e-71	586
11658	AF389791_1	nifH	RXIY01000015.1_11	nifH	74	160	19	2	1	137	1	160	6.99e-71	581
11659	AF389791_1	nifH	JAEUPJ010000078.1_1	nifH	72	165	19	2	1	137	1	165	5.15e-70	575
11660	AF389791_1	nifH	CAIQPV010000149.1_1	nifH	69	176	16	2	1	137	1	176	5.89e-69	568
11661	AF389791_1	nifH	JACRBA010000159.1_1	nifH	66	181	17	2	1	137	1	181	5.95e-68	561
11662	AF389791_1	nifH	JAHFQC010000144.1_8	nifH	67	177	18	2	1	137	1	177	1.03e-67	559
11663	AF389791_1	nifH	NZ_MZXV01000038.1_1	nifH	61	205	12	2	1	137	1	205	1.85e-67	559
11664	AF389791_1	nifH	JAHFPT010000232.1_15	nifH	62	193	18	2	1	137	1	193	2.7e-67	557
11666	AF389806_1	nifH	DCVO01000109.1_1	nifH	81	150	15	1	1	137	1	150	2.55e-76	620
11667	AF389806_1	nifH	JADMKA010000134.1_23	nifH	75	165	13	2	1	137	1	165	3.97e-74	605
11668	AF389806_1	nifH	JAEUPJ010000078.1_1	nifH	75	165	14	2	1	137	1	165	2.64e-73	599
11669	AF389806_1	nifH	CAIOJO010000526.1_14	nifH	79	155	15	2	1	137	1	155	2.94e-73	598
11670	AF389806_1	nifH	RXIY01000015.1_11	nifH	74	160	18	2	1	137	1	160	1.15e-72	594
11671	AF389806_1	nifH	CAIQPV010000149.1_1	nifH	70	176	13	2	1	137	1	176	1.47e-71	587
11672	AF389806_1	nifH	JAHFQC010000144.1_8	nifH	70	177	13	2	1	137	1	177	5.3e-71	583
11673	AF389806_1	nifH	JACRBA010000159.1_1	nifH	68	181	14	2	1	137	1	181	1.48e-70	580
11674	AF389806_1	nifH	NZ_MZXV01000038.1_1	nifH	63	205	8	2	1	137	1	205	3.37e-70	579
11675	AF389806_1	nifH	JAHFPT010000232.1_15	nifH	63	193	15	2	1	137	1	193	9.24e-70	575
11677	AF389724_1	nifH	DCVO01000109.1_1	nifH	83	150	13	1	1	137	1	150	9.87e-77	623
11678	AF389724_1	nifH	CAIOJO010000526.1_14	nifH	79	155	15	2	1	137	1	155	4.42e-74	604
11679	AF389724_1	nifH	JAEUPJ010000078.1_1	nifH	75	165	13	2	1	137	1	165	1.4e-73	601
11680	AF389724_1	nifH	JADMKA010000134.1_23	nifH	75	165	13	2	1	137	1	165	1.4e-73	601
11681	AF389724_1	nifH	RXIY01000015.1_11	nifH	74	160	18	2	1	137	1	160	1.15e-72	594
11682	AF389724_1	nifH	NZ_MZXV01000038.1_1	nifH	64	205	6	2	1	137	1	205	5.58e-72	592
11683	AF389724_1	nifH	JACRBA010000159.1_1	nifH	69	181	13	2	1	137	1	181	8.67e-72	589
11684	AF389724_1	nifH	JAHFPT010000232.1_15	nifH	65	193	11	2	1	137	1	193	5.41e-71	584
11685	AF389724_1	nifH	CAIQPV010000149.1_1	nifH	69	176	15	2	1	137	1	176	9.75e-71	581
11686	AF389724_1	nifH	ATWE01000020.1_1	nifH	62	211	7	2	1	137	1	211	1.48e-70	582
11688	DQ402767_1	nifH	CAIOJO010000526.1_14	nifH	81	155	12	2	1	137	1	155	1.56e-73	600
11689	DQ402767_1	nifH	DCVO01000109.1_1	nifH	78	150	20	1	1	137	1	150	6.24e-72	588
11690	DQ402767_1	nifH	JADMKA010000134.1_23	nifH	73	165	16	2	1	137	1	165	2e-70	578
11691	DQ402767_1	nifH	RXIY01000015.1_11	nifH	72	160	21	2	1	137	1	160	5.8e-69	567
11692	DQ402767_1	nifH	JAEUPJ010000078.1_1	nifH	72	165	19	2	1	137	1	165	6.43e-69	567
11693	DQ402767_1	nifH	JACRBA010000159.1_1	nifH	67	181	15	2	1	137	1	181	8.97e-69	567
11694	DQ402767_1	nifH	CAIQPV010000149.1_1	nifH	69	176	16	2	1	137	1	176	7.35e-68	560
11695	DQ402767_1	nifH	NZ_MZXV01000038.1_1	nifH	60	205	13	2	1	137	1	205	4.75e-67	556
11696	DQ402767_1	nifH	ATWE01000020.1_1	nifH	59	211	12	2	1	137	1	211	1.9e-66	552
11697	DQ402767_1	nifH	JAHFQC010000144.1_8	nifH	66	177	20	2	1	137	1	177	6.21e-66	546
11699	DQ338006_1	nifH	NZ_WNKS01000061.1_1	nifH	59	165	9	2	1	107	1	165	1.59e-50	430
11700	DQ338006_1	nifH	DCVO01000109.1_1	nifH	61	152	12	2	1	107	1	150	7.83e-50	424
11701	DQ338006_1	nifH	RXIY01000015.1_11	nifH	58	160	15	2	1	107	1	160	1.3e-49	423
11702	DQ338006_1	nifH	JADMKA010000134.1_23	nifH	58	165	12	2	1	107	1	165	2.69e-49	421
11703	DQ338006_1	nifH	JAEUPJ010000078.1_1	nifH	58	165	12	2	1	107	1	165	2.69e-49	421
11704	DQ338006_1	nifH	CAIOJO010000526.1_14	nifH	60	155	14	2	1	107	1	155	1.07e-48	416
11705	DQ338006_1	nifH	PUNM01000155.1_1	nifH	59	157	15	3	1	107	1	157	1.37e-47	408
11706	DQ338006_1	nifH	CAIQPV010000149.1_1	nifH	53	176	13	2	1	107	1	176	3.72e-47	406
11707	DQ338006_1	nifH	JAIFKJ010000302.1_15	nifH	57	157	17	3	1	107	1	157	9.06e-47	402
11708	DQ338006_1	nifH	JAHFQC010000144.1_8	nifH	53	177	13	2	1	107	1	177	1.33e-46	402
11710	AF389728_1	nifH	DCVO01000109.1_1	nifH	82	150	14	1	1	137	1	150	1.35e-76	622
11711	AF389728_1	nifH	JADMKA010000134.1_23	nifH	75	165	13	2	1	137	1	165	2.9e-74	606
11712	AF389728_1	nifH	RXIY01000015.1_11	nifH	77	160	14	2	1	137	1	160	4.91e-74	604
11713	AF389728_1	nifH	CAIOJO010000526.1_14	nifH	79	155	15	2	1	137	1	155	2.15e-73	599
11714	AF389728_1	nifH	JAEUPJ010000078.1_1	nifH	74	165	15	2	1	137	1	165	2.64e-73	599
11715	AF389728_1	nifH	CAIQPV010000149.1_1	nifH	71	176	12	2	1	137	1	176	1.07e-71	588
11716	AF389728_1	nifH	JAHFQC010000144.1_8	nifH	69	177	14	2	1	137	1	177	7.26e-71	582
11717	AF389728_1	nifH	JACRBA010000159.1_1	nifH	68	181	14	2	1	137	1	181	1.08e-70	581
11718	AF389728_1	nifH	JAHFPT010000232.1_15	nifH	64	193	14	2	1	137	1	193	4.92e-70	577
11719	AF389728_1	nifH	ATWE01000020.1_1	nifH	61	211	8	2	1	137	1	211	1.85e-69	574
11721	U26186_1	nifH	NZ_WNKS01000061.1_1	nifH	50	165	8	3	1	91	1	165	7.52e-39	343
11722	U26186_1	nifH	CAIOMN010000212.1_15	nifH	52	153	11	3	1	91	1	153	2.6e-37	331
11723	U26186_1	nifH	JADMKA010000134.1_23	nifH	48	165	12	2	1	91	1	165	4.41e-37	330
11724	U26186_1	nifH	DCVO01000109.1_1	nifH	50	152	13	2	1	91	1	150	6.3e-37	328
11725	U26186_1	nifH	RXIY01000015.1_11	nifH	48	160	14	2	1	91	1	160	1.03e-36	327
11726	U26186_1	nifH	CAIOJO010000526.1_14	nifH	50	155	14	2	1	91	1	155	1.29e-36	326
11727	U26186_1	nifH	PMJA01000029.1_10	nifH	51	158	11	3	1	91	1	158	1.36e-36	326
11728	U26186_1	nifH	JAEUPJ010000078.1_1	nifH	47	165	14	2	1	91	1	165	2.11e-36	325
11729	U26186_1	nifH	DNRQ01000059.1_18	nifH	49	152	16	3	1	91	1	152	4.27e-36	322
11730	U26186_1	nifH	PUNM01000155.1_1	nifH	50	157	12	3	1	91	1	157	8.75e-36	320
11732	AF389737_1	nifH	DCVO01000109.1_1	nifH	75	150	24	1	1	137	1	150	1.17e-71	586
11733	AF389737_1	nifH	JADMKA010000134.1_23	nifH	70	165	21	2	1	137	1	165	1.33e-69	572
11734	AF389737_1	nifH	JAEUPJ010000078.1_1	nifH	70	165	21	2	1	137	1	165	3.42e-69	569
11735	AF389737_1	nifH	RXIY01000015.1_11	nifH	71	160	23	2	1	137	1	160	7.95e-69	566
11736	AF389737_1	nifH	CAIOJO010000526.1_14	nifH	74	155	22	2	1	137	1	155	9.84e-69	565
11737	AF389737_1	nifH	CAIQPV010000149.1_1	nifH	66	176	21	2	1	137	1	176	4.88e-67	554
11738	AF389737_1	nifH	JAHFQC010000144.1_8	nifH	65	177	22	2	1	137	1	177	3.3e-66	548
11739	AF389737_1	nifH	JACRBA010000159.1_1	nifH	64	181	22	2	1	137	1	181	4.92e-66	547
11740	AF389737_1	nifH	JAHFPT010000232.1_15	nifH	58	193	25	2	1	137	1	193	2.77e-64	535
11741	AF389737_1	nifH	ATWE01000020.1_1	nifH	57	211	17	2	1	137	1	211	5.51e-64	534
11743	AF046848_1	nifH	NZ_WNKS01000061.1_1	nifH	61	165	7	2	1	107	1	165	4.99e-52	441
11744	AF046848_1	nifH	JADMKA010000134.1_23	nifH	58	165	12	2	1	107	1	165	4.08e-50	427
11745	AF046848_1	nifH	JAEUPJ010000078.1_1	nifH	57	165	13	2	1	107	1	165	1.05e-49	424
11746	AF046848_1	nifH	CAIOJO010000526.1_14	nifH	60	155	14	2	1	107	1	155	1.18e-49	423
11747	AF046848_1	nifH	RXIY01000015.1_11	nifH	56	160	17	2	1	107	1	160	1.78e-49	422
11748	AF046848_1	nifH	DCVO01000109.1_1	nifH	60	152	14	2	1	107	1	150	2.01e-49	421
11749	AF046848_1	nifH	CAIQPV010000149.1_1	nifH	53	176	13	2	1	107	1	176	5.64e-48	412
11750	AF046848_1	nifH	PUNM01000155.1_1	nifH	58	157	16	3	1	107	1	157	1.37e-47	408
11751	AF046848_1	nifH	JAIFKJ010000302.1_15	nifH	57	157	18	3	1	107	1	157	4.83e-47	404
11752	AF046848_1	nifH	JAHFQC010000144.1_8	nifH	53	177	14	2	1	107	1	177	5.19e-47	405
11754	AF389793_1	nifH	DCVO01000109.1_1	nifH	79	150	19	1	1	137	1	150	8.22e-75	609
11755	AF389793_1	nifH	JAIFKJ010000302.1_15	nifH	79	157	13	3	1	137	1	157	3.36e-74	605
11756	AF389793_1	nifH	JADMKA010000134.1_23	nifH	73	165	16	2	1	137	1	165	4.96e-73	597
11757	AF389793_1	nifH	PUNM01000155.1_1	nifH	77	157	16	3	1	137	1	157	2.8e-72	591
11758	AF389793_1	nifH	JAEUPJ010000078.1_1	nifH	72	165	19	2	1	137	1	165	1.17e-71	587
11759	AF389793_1	nifH	CAIOMN010000212.1_15	nifH	80	153	15	3	1	137	1	153	1.71e-71	585
11760	AF389793_1	nifH	RXIY01000015.1_11	nifH	72	160	22	2	1	137	1	160	2.71e-71	584
11761	AF389793_1	nifH	PMJA01000029.1_10	nifH	77	158	15	3	1	137	1	158	9.2e-71	580
11762	AF389793_1	nifH	CAIQPV010000149.1_1	nifH	67	176	19	2	1	137	1	176	6.47e-70	575
11763	AF389793_1	nifH	JAHFQC010000144.1_8	nifH	67	177	18	2	1	137	1	177	9.06e-70	574
11765	AB182910_1	nifH	DCVO01000109.1_1	nifH	79	150	17	2	1	136	1	150	4.43e-72	589
11766	AB182910_1	nifH	JADMKA010000134.1_23	nifH	73	165	15	2	1	136	1	165	4.01e-71	583
11767	AB182910_1	nifH	CAIOJO010000526.1_14	nifH	77	155	17	2	1	136	1	155	4.47e-71	582
11768	AB182910_1	nifH	JAEUPJ010000078.1_1	nifH	73	165	16	2	1	136	1	165	1.42e-70	579
11769	AB182910_1	nifH	RXIY01000015.1_11	nifH	73	160	19	3	1	136	1	160	2.19e-69	570
11770	AB182910_1	nifH	JACRBA010000159.1_1	nifH	67	181	14	3	1	136	1	181	1.64e-68	565
11771	AB182910_1	nifH	CAIQPV010000149.1_1	nifH	68	176	16	3	1	136	1	176	2.53e-67	556
11772	AB182910_1	nifH	JAHFQC010000144.1_8	nifH	67	177	18	2	1	136	1	177	3.54e-67	555
11773	AB182910_1	nifH	ATWE01000020.1_1	nifH	59	211	12	2	1	136	1	211	5.24e-67	556
11774	AB182910_1	nifH	NZ_JACJSE010000007.1_136	nifH	69	159	27	2	1	136	1	159	6.28e-67	552
11776	FJ233826_1	nifH	CAIOJO010000526.1_14	nifH	70	157	9	2	1	121	1	155	6.17e-62	514
11777	FJ233826_1	nifH	NZ_WNKS01000061.1_1	nifH	64	165	15	2	1	121	1	165	2.73e-58	488
11778	FJ233826_1	nifH	JADMKA010000134.1_23	nifH	64	165	16	2	1	121	1	165	5.13e-58	486
11779	FJ233826_1	nifH	JAEUPJ010000078.1_1	nifH	63	165	17	2	1	121	1	165	1.32e-57	483
11780	FJ233826_1	nifH	RXIY01000015.1_11	nifH	62	160	22	2	1	121	1	160	5.77e-57	478
11781	FJ233826_1	nifH	JACRBA010000159.1_1	nifH	58	181	16	2	1	121	1	181	3.1e-56	474
11782	FJ233826_1	nifH	PUNM01000155.1_1	nifH	62	157	23	2	1	121	1	157	1.74e-55	467
11783	FJ233826_1	nifH	CAIQPV010000149.1_1	nifH	59	176	18	2	1	121	1	176	1.85e-55	468
11784	FJ233826_1	nifH	JAHFQC010000144.1_8	nifH	57	177	20	2	1	121	1	177	1.71e-54	461
11785	FJ233826_1	nifH	JAIFKJ010000302.1_15	nifH	61	159	22	3	1	121	1	157	2.16e-54	459
11787	CP001150_1	nifH	NC_007493.2_2164	nifH	100	292	0	1	1	292	1	291	1.61e-189	1467
11788	CP001150_1	nifH	NZ_MABH01000172.1_11	nifH	99	292	2	1	1	292	1	291	2.03e-188	1459
11789	CP001150_1	nifH	JAGFXX010000001.1_1192	nifH	99	292	2	1	1	292	1	291	2.03e-188	1459
11790	CP001150_1	nifH	NZ_CP023548.1_730	nifH	98	292	4	1	1	292	1	291	1.36e-187	1453
11791	CP001150_1	nifH	NZ_OAOQ01000003.1_188	nifH	98	292	6	1	1	292	1	291	3.24e-186	1443
11792	CP001150_1	nifH	NZ_WJPO01000054.1_7	nifH	97	292	9	1	1	292	1	291	5.16e-184	1427
11793	CP001150_1	nifH	NZ_FTOM01000003.1_171	nifH	96	292	11	1	1	292	1	291	1.83e-183	1423
11794	CP001150_1	nifH	NZ_JAJCTD010000003.1_183	nifH	96	293	9	2	1	292	1	292	4.86e-183	1420
11795	CP001150_1	nifH	NZ_SLWW01000003.1_24	nifH	95	292	13	1	1	292	1	291	2.31e-182	1415
11796	CP001150_1	nifH	NZ_PZKE01000003.1_259	nifH	96	294	10	2	1	292	1	293	3.34e-182	1414
11798	FJ233719_1	nifH	CAIOJO010000526.1_14	nifH	70	157	9	2	1	121	1	155	3.61e-63	523
11799	FJ233719_1	nifH	NZ_WNKS01000061.1_1	nifH	64	165	15	2	1	121	1	165	1.6e-59	497
11800	FJ233719_1	nifH	JADMKA010000134.1_23	nifH	64	165	16	2	1	121	1	165	3.01e-59	495
11801	FJ233719_1	nifH	JAEUPJ010000078.1_1	nifH	63	165	17	2	1	121	1	165	7.75e-59	492
11802	FJ233719_1	nifH	RXIY01000015.1_11	nifH	63	160	20	2	1	121	1	160	1.8e-58	489
11803	FJ233719_1	nifH	JACRBA010000159.1_1	nifH	58	181	16	2	1	121	1	181	1.82e-57	483
11804	FJ233719_1	nifH	PUNM01000155.1_1	nifH	63	157	22	2	1	121	1	157	5.44e-57	478
11805	FJ233719_1	nifH	CAIQPV010000149.1_1	nifH	59	176	17	2	1	121	1	176	1.09e-56	477
11806	FJ233719_1	nifH	JAIFKJ010000302.1_15	nifH	62	159	21	3	1	121	1	157	6.76e-56	470
11807	FJ233719_1	nifH	NZ_AP018227.1_5354	nifH	66	140	28	2	1	121	1	140	9.07e-56	468
11809	FJ263762_1	nifH	CAIOJO010000526.1_14	nifH	70	155	20	2	1	128	1	155	5.45e-62	515
11810	FJ263762_1	nifH	DCVO01000109.1_1	nifH	65	150	30	2	1	128	1	150	2.22e-57	481
11811	FJ263762_1	nifH	JADMKA010000134.1_23	nifH	62	165	26	2	1	128	1	165	4.11e-57	480
11812	FJ263762_1	nifH	JAEUPJ010000078.1_1	nifH	60	165	29	2	1	128	1	165	1.31e-55	469
11813	FJ263762_1	nifH	NZ_AP018290.1_3340	nifH	65	142	36	2	1	128	1	142	1.56e-55	467
11814	FJ263762_1	nifH	JACRBA010000159.1_1	nifH	57	181	25	2	1	128	1	181	1.81e-55	469
11815	FJ263762_1	nifH	RXIY01000015.1_11	nifH	59	160	33	2	1	128	1	160	2.23e-55	467
11816	FJ263762_1	nifH	RDXV01000010.1_28	nifH	64	145	35	2	1	128	1	145	2.27e-55	466
11817	FJ263762_1	nifH	NZ_LUHJ01000050.1_113	nifH	63	145	36	2	1	128	1	145	2.27e-55	466
11818	FJ263762_1	nifH	NC_019684.1_1223	nifH	63	145	36	2	1	128	1	145	3.11e-55	465
11820	FJ263763_1	nifH	CAIOJO010000526.1_14	nifH	68	158	18	4	1	128	1	155	7.67e-59	492
11821	FJ263763_1	nifH	DCVO01000109.1_1	nifH	63	153	28	4	1	128	1	150	4.26e-54	457
11822	FJ263763_1	nifH	JAJZTS010000061.1_17	nifH	63	145	35	4	1	128	1	143	8.67e-53	447
11823	FJ263763_1	nifH	JADMKA010000134.1_23	nifH	59	168	26	4	1	128	1	165	2.5e-52	445
11824	FJ263763_1	nifH	CAISUK010000500.1_1	nifH	63	142	37	4	1	128	1	140	1.01e-51	439
11825	FJ263763_1	nifH	NZ_AP018290.1_3340	nifH	62	145	35	4	1	128	1	142	1.98e-51	437
11826	FJ263763_1	nifH	JAFEDI010000020.1_52	nifH	61	146	37	4	1	128	1	144	2.82e-51	436
11827	FJ263763_1	nifH	JAEUPJ010000078.1_1	nifH	58	168	28	4	1	128	1	165	3.1e-51	437
11828	FJ263763_1	nifH	NC_019684.1_1223	nifH	61	148	35	4	1	128	1	145	3.93e-51	435
11829	FJ263763_1	nifH	RXIY01000015.1_11	nifH	57	163	32	4	1	128	1	160	5.27e-51	435
11831	AB079631_1	nifH	CAIOJO010000526.1_14	nifH	90	155	13	1	1	152	1	155	1.9e-88	710
11832	AB079631_1	nifH	JADMKA010000134.1_23	nifH	81	165	19	2	1	152	1	165	9.09e-82	662
11833	AB079631_1	nifH	JAEUPJ010000078.1_1	nifH	79	165	22	2	1	152	1	165	2.94e-80	651
11834	AB079631_1	nifH	JACRBA010000159.1_1	nifH	74	181	18	2	1	152	1	181	4.13e-80	651
11835	AB079631_1	nifH	RXIY01000015.1_11	nifH	79	160	26	2	1	152	1	160	4.97e-80	649
11836	AB079631_1	nifH	CAIQPV010000149.1_1	nifH	74	176	21	2	1	152	1	176	6.37e-79	642
11837	AB079631_1	nifH	NZ_MZXV01000038.1_1	nifH	65	205	19	2	1	152	1	205	1.08e-77	635
11838	AB079631_1	nifH	ATWE01000020.1_1	nifH	64	211	17	2	1	152	1	211	1.68e-77	634
11839	AB079631_1	nifH	JAHFQC010000144.1_8	nifH	72	177	24	2	1	152	1	177	2.1e-77	631
11840	AB079631_1	nifH	JAHFPT010000232.1_15	nifH	67	193	23	2	1	152	1	193	1.04e-76	627
11842	AM746567_1	nifH	CAIOJO010000526.1_14	nifH	62	155	9	2	1	105	1	155	3.51e-51	434
11843	AM746567_1	nifH	RXIY01000015.1_11	nifH	55	160	17	2	1	105	1	160	3.54e-47	405
11844	AM746567_1	nifH	NZ_WNKS01000061.1_1	nifH	55	165	14	2	1	105	1	165	3.9e-47	405
11845	AM746567_1	nifH	DCVO01000109.1_1	nifH	58	151	17	2	1	105	1	150	4e-47	404
11846	AM746567_1	nifH	JAEUPJ010000078.1_1	nifH	55	165	14	2	1	105	1	165	5.34e-47	404
11847	AM746567_1	nifH	JADMKA010000134.1_23	nifH	55	165	15	2	1	105	1	165	7.31e-47	403
11848	AM746567_1	nifH	CAIQPV010000149.1_1	nifH	51	176	16	2	1	105	1	176	1e-44	388
11849	AM746567_1	nifH	JACRBA010000159.1_1	nifH	49	181	16	2	1	105	1	181	1.36e-43	380
11850	AM746567_1	nifH	CAIOMN010000212.1_15	nifH	55	153	21	3	1	105	1	153	2.81e-43	376
11851	AM746567_1	nifH	JAHFPT010000232.1_15	nifH	46	193	16	2	1	105	1	193	4.36e-43	377
11853	CP000230_1	nifH	NC_007643.1_1036	nifH	100	295	0	1	1	294	1	295	2.41e-192	1488
11854	CP000230_1	nifH	LAEA01000099.1_22	nifH	91	297	25	2	1	294	1	297	8.32e-176	1368
11855	CP000230_1	nifH	JAAYVT010000660.1_17	nifH	89	299	27	2	1	294	1	299	4.26e-175	1363
11856	CP000230_1	nifH	NZ_OCNJ01000003.1_289	nifH	90	297	28	1	1	294	1	297	7.65e-175	1361
11857	CP000230_1	nifH	JAJTBO010000037.1_10	nifH	90	297	28	2	1	294	1	297	3.73e-174	1356
11858	CP000230_1	nifH	JAEWWF010000177.1_4	nifH	89	297	30	1	1	294	1	297	3.73e-174	1356
11859	CP000230_1	nifH	JACKJC010000003.1_16	nifH	88	299	30	2	1	294	1	299	1.01e-173	1353
11860	CP000230_1	nifH	RDXE01000055.1_43	nifH	88	295	33	1	1	294	1	295	1.16e-172	1345
11861	CP000230_1	nifH	JAEULV010000137.1_3	nifH	89	298	30	2	1	294	1	298	1.25e-172	1345
11862	CP000230_1	nifH	NC_011420.2_3515	nifH	88	299	32	2	1	294	1	299	1.75e-172	1344
11864	CU459003_1	nifH	NC_023065.1_334	nifH	100	293	0	1	1	292	1	293	9.73e-191	1476
11865	CU459003_1	nifH	NZ_JAGTUF010000021.1_45	nifH	99	293	2	1	1	292	1	293	4.37e-189	1464
11866	CU459003_1	nifH	NZ_LWQU01000174.1_70	nifH	96	294	10	2	1	292	1	294	4.04e-184	1428
11867	CU459003_1	nifH	CAJANN010000340.1_1	nifH	96	295	10	2	1	292	1	295	5.69e-184	1427
11868	CU459003_1	nifH	JACQAD010000102.1_20	nifH	96	295	10	2	1	292	1	295	2.55e-182	1415
11869	CU459003_1	nifH	NZ_JAAIYP010000011.1_68	nifH	94	295	14	2	1	292	1	295	1.24e-181	1410
11870	CU459003_1	nifH	NZ_FXXN01000028.1_29	nifH	95	294	13	2	1	292	1	294	1.67e-181	1409
11871	CU459003_1	nifH	NZ_JXSL01000020.1_429	nifH	94	295	14	2	1	292	1	295	2.35e-181	1408
11872	CU459003_1	nifH	NZ_LN997848.1_3629	nifH	95	295	13	2	1	292	1	295	3.22e-181	1407
11873	CU459003_1	nifH	NC_007626.1_1587	nifH	94	295	14	2	1	292	1	295	8.33e-181	1404
11875	FJ263760_1	nifH	CAIOJO010000526.1_14	nifH	73	158	9	4	1	128	1	155	2.56e-64	532
11876	FJ263760_1	nifH	NZ_LUHJ01000050.1_113	nifH	72	148	19	4	1	128	1	145	2.16e-61	510
11877	FJ263760_1	nifH	NZ_AP018290.1_3340	nifH	72	145	20	4	1	128	1	142	3.82e-61	508
11878	FJ263760_1	nifH	NC_019684.1_1223	nifH	71	148	20	4	1	128	1	145	7.61e-61	506
11879	FJ263760_1	nifH	NZ_FYBH01000187.1_17	nifH	72	145	21	4	1	128	1	142	9.83e-61	505
11880	FJ263760_1	nifH	RDXV01000010.1_28	nifH	72	148	19	4	1	128	1	145	1.04e-60	505
11881	FJ263760_1	nifH	NZ_JACJSB010000004.1_23	nifH	70	149	20	4	1	128	1	146	1.06e-60	505
11882	FJ263760_1	nifH	NZ_JACJQU010000006.1_82	nifH	70	149	20	4	1	128	1	146	1.06e-60	505
11883	FJ263760_1	nifH	NZ_JACJPV010000029.1_32	nifH	71	148	20	4	1	128	1	145	1.96e-60	503
11884	FJ263760_1	nifH	NZ_LUFH02000078.1_2	nifH	71	148	20	4	1	128	1	145	1.96e-60	503
11886	X07866_1	nifH	NC_014034.1_568	nifH	99	295	1	1	1	294	1	295	3.3e-192	1487
11887	X07866_1	nifH	NZ_QJTK01000019.1_7	nifH	99	295	2	1	1	294	1	295	1.61e-191	1482
11888	X07866_1	nifH	NZ_FTOG01000008.1_109	nifH	97	295	7	1	1	294	1	295	9.14e-189	1462
11889	X07866_1	nifH	NZ_OBMT01000006.1_80	nifH	97	295	7	1	1	294	1	295	9.14e-189	1462
11890	X07866_1	nifH	NZ_SWJZ01000010.1_7	nifH	96	295	10	1	1	294	1	295	7.11e-186	1441
11891	X07866_1	nifH	NZ_QKZO01000014.1_60	nifH	96	295	10	1	1	294	1	295	7.11e-186	1441
11892	X07866_1	nifH	NZ_NRRD01000017.1_71	nifH	96	295	11	1	1	294	1	295	9.76e-186	1440
11893	X07866_1	nifH	NZ_OAOQ01000003.1_188	nifH	93	295	15	2	1	294	1	291	9.27e-179	1389
11894	X07866_1	nifH	NC_007493.2_2164	nifH	94	295	14	2	1	294	1	291	3.29e-178	1385
11895	X07866_1	nifH	JAGFXX010000001.1_1192	nifH	94	295	14	2	1	294	1	291	6.21e-178	1383
11897	16909M15270_1	nifH	NC_014034.1_568	nifH	95	297	12	2	1	296	1	295	6.35e-184	1427
11898	16909M15270_1	nifH	NZ_QJTK01000019.1_7	nifH	95	297	13	2	1	296	1	295	3.1e-183	1422
11899	16909M15270_1	nifH	NZ_OBMT01000006.1_80	nifH	93	297	18	2	1	296	1	295	1.75e-180	1402
11900	16909M15270_1	nifH	NZ_FTOG01000008.1_109	nifH	93	297	18	2	1	296	1	295	1.75e-180	1402
11901	16909M15270_1	nifH	NZ_NRRD01000017.1_71	nifH	93	297	19	2	1	296	1	295	3.04e-179	1393
11902	16909M15270_1	nifH	NZ_SWJZ01000010.1_7	nifH	92	297	20	2	1	296	1	295	2.79e-178	1386
11903	16909M15270_1	nifH	NZ_QKZO01000014.1_60	nifH	92	297	20	2	1	296	1	295	2.79e-178	1386
11904	16909M15270_1	nifH	NZ_OAOQ01000003.1_188	nifH	90	297	24	2	1	296	1	291	4.3e-173	1348
11905	16909M15270_1	nifH	NC_007493.2_2164	nifH	90	297	22	3	1	296	1	291	2.88e-172	1342
11906	16909M15270_1	nifH	JAGFXX010000001.1_1192	nifH	90	297	22	3	1	296	1	291	5.43e-172	1340
11908	AB208373_1	nifH	CAIOJO010000526.1_14	nifH	78	155	8	2	1	129	1	155	1.96e-71	584
11909	AB208373_1	nifH	DCVO01000109.1_1	nifH	72	150	21	2	1	129	1	150	1.73e-64	533
11910	AB208373_1	nifH	JADMKA010000134.1_23	nifH	68	165	17	2	1	129	1	165	3.22e-64	532
11911	AB208373_1	nifH	RXIY01000015.1_11	nifH	67	160	22	2	1	129	1	160	1.93e-63	526
11912	AB208373_1	nifH	RDXV01000010.1_28	nifH	72	145	25	2	1	129	1	145	2.68e-63	524
11913	AB208373_1	nifH	NZ_AP018290.1_3340	nifH	72	142	27	2	1	129	1	142	3.46e-63	523
11914	AB208373_1	nifH	NC_019684.1_1223	nifH	71	145	26	2	1	129	1	145	3.67e-63	523
11915	AB208373_1	nifH	NZ_LUFH02000078.1_2	nifH	71	145	26	2	1	129	1	145	5.04e-63	522
11916	AB208373_1	nifH	NZ_JACJPV010000029.1_32	nifH	71	145	26	2	1	129	1	145	5.04e-63	522
11917	AB208373_1	nifH	NZ_LUHJ01000050.1_113	nifH	70	145	27	2	1	129	1	145	5.04e-63	522
11919	AP007255_1	nifH	NC_007626.1_1587	nifH	100	295	0	1	1	294	1	295	1.75e-192	1489
11920	AP007255_1	nifH	NZ_JXSL01000020.1_429	nifH	99	295	2	1	1	294	1	295	5.73e-191	1478
11921	AP007255_1	nifH	NZ_JAAIYP010000011.1_68	nifH	98	295	5	1	1	294	1	295	3.84e-190	1472
11922	AP007255_1	nifH	NZ_LN997848.1_3629	nifH	99	295	3	1	1	294	1	295	5.27e-190	1471
11923	AP007255_1	nifH	NZ_FXXN01000028.1_29	nifH	98	295	4	2	1	294	1	294	5.49e-187	1449
11924	AP007255_1	nifH	CAJANN010000340.1_1	nifH	95	295	15	1	1	294	1	295	1.13e-183	1425
11925	AP007255_1	nifH	JACQAD010000102.1_20	nifH	95	295	14	1	1	294	1	295	2.93e-183	1422
11926	AP007255_1	nifH	CAINTR010000186.1_73	nifH	94	297	15	2	1	294	1	297	3.08e-183	1422
11927	AP007255_1	nifH	NZ_LWQU01000174.1_70	nifH	95	295	14	2	1	294	1	294	4.96e-182	1413
11928	AP007255_1	nifH	CACVCF010000223.1_142	nifH	95	296	14	2	1	294	1	296	5.21e-182	1413
11930	AF389763_1	nifH	CAIOJO010000526.1_14	nifH	79	155	14	2	1	137	1	155	1.71e-74	607
11931	AF389763_1	nifH	DCVO01000109.1_1	nifH	79	150	18	1	1	137	1	150	2.91e-74	605
11932	AF389763_1	nifH	JADMKA010000134.1_23	nifH	73	165	17	2	1	137	1	165	6.2e-72	589
11933	AF389763_1	nifH	JAEUPJ010000078.1_1	nifH	72	165	18	2	1	137	1	165	4.12e-71	583
11934	AF389763_1	nifH	RXIY01000015.1_11	nifH	71	160	23	2	1	137	1	160	2.47e-70	577
11935	AF389763_1	nifH	CAIQPV010000149.1_1	nifH	68	176	18	2	1	137	1	176	2.29e-69	571
11936	AF389763_1	nifH	JACRBA010000159.1_1	nifH	66	181	18	2	1	137	1	181	2.31e-68	564
11937	AF389763_1	nifH	JAHFQC010000144.1_8	nifH	66	177	20	2	1	137	1	177	2.91e-68	563
11938	AF389763_1	nifH	JAHFPT010000232.1_15	nifH	62	193	18	2	1	137	1	193	1.05e-67	560
11939	AF389763_1	nifH	PUNM01000155.1_1	nifH	71	157	25	3	1	137	1	157	3.3e-67	554
11941	AF389811_1	nifH	CAIOJO010000526.1_14	nifH	80	155	13	2	1	137	1	155	2.58e-75	613
11942	AF389811_1	nifH	DCVO01000109.1_1	nifH	77	150	21	1	1	137	1	150	1.76e-72	592
11943	AF389811_1	nifH	JADMKA010000134.1_23	nifH	72	165	18	2	1	137	1	165	7.75e-71	581
11944	AF389811_1	nifH	JAEUPJ010000078.1_1	nifH	71	165	20	2	1	137	1	165	7.06e-70	574
11945	AF389811_1	nifH	RXIY01000015.1_11	nifH	71	160	23	2	1	137	1	160	8.73e-70	573
11946	AF389811_1	nifH	JACRBA010000159.1_1	nifH	66	181	17	2	1	137	1	181	3.48e-69	570
11947	AF389811_1	nifH	CAIQPV010000149.1_1	nifH	67	176	19	2	1	137	1	176	2.85e-68	563
11948	AF389811_1	nifH	NZ_MZXV01000038.1_1	nifH	58	205	18	2	1	137	1	205	8.92e-67	554
11949	AF389811_1	nifH	JAHFQC010000144.1_8	nifH	64	177	23	2	1	137	1	177	1.76e-66	550
11950	AF389811_1	nifH	ATWE01000020.1_1	nifH	57	211	17	2	1	137	1	211	3.57e-66	550
11952	DQ140602_1	nifH	CAIOJO010000526.1_14	nifH	63	155	10	2	1	107	1	155	7.69e-52	439
11953	DQ140602_1	nifH	NZ_WNKS01000061.1_1	nifH	59	165	10	2	1	107	1	165	1.16e-50	431
11954	DQ140602_1	nifH	JAEUPJ010000078.1_1	nifH	58	165	11	2	1	107	1	165	4.08e-50	427
11955	DQ140602_1	nifH	JADMKA010000134.1_23	nifH	58	165	12	2	1	107	1	165	5.59e-50	426
11956	DQ140602_1	nifH	RXIY01000015.1_11	nifH	58	160	15	2	1	107	1	160	6.94e-50	425
11957	DQ140602_1	nifH	DCVO01000109.1_1	nifH	60	152	14	2	1	107	1	150	2.76e-49	420
11958	DQ140602_1	nifH	CAIQPV010000149.1_1	nifH	53	176	13	2	1	107	1	176	7.73e-48	411
11959	DQ140602_1	nifH	PUNM01000155.1_1	nifH	57	157	17	3	1	107	1	157	3.53e-47	405
11960	DQ140602_1	nifH	JACRBA010000159.1_1	nifH	52	181	13	2	1	107	1	181	1.05e-46	403
11961	DQ140602_1	nifH	JAIFKJ010000302.1_15	nifH	56	157	19	3	1	107	1	157	1.24e-46	401
11964	CP0006132_1	nifH	NC_011420.2_3515	nifH	100	299	0	1	1	298	1	299	4.81e-194	1501
11965	CP0006132_1	nifH	JACKJC010000003.1_16	nifH	93	300	17	2	1	298	1	299	6.8e-183	1420
11966	CP0006132_1	nifH	JAJTBO010000037.1_10	nifH	93	298	19	1	1	298	1	297	8.9e-183	1419
11967	CP0006132_1	nifH	RDXE01000055.1_43	nifH	93	298	17	2	1	298	1	295	3.8e-181	1407
11968	CP0006132_1	nifH	NZ_JAFNIH010000051.1_32	nifH	93	300	18	2	1	298	1	299	2.8e-180	1401
11969	CP0006132_1	nifH	JAKAJL010000016.1_55	nifH	92	299	21	2	1	298	1	298	9.72e-180	1397
11970	CP0006132_1	nifH	JAAYVT010000660.1_17	nifH	92	300	21	2	1	298	1	299	1.37e-179	1396
11971	CP0006132_1	nifH	JAEULV010000137.1_3	nifH	92	299	22	2	1	298	1	298	8.21e-178	1383
11972	CP0006132_1	nifH	NZ_FNAP01000008.1_126	nifH	91	298	24	2	1	298	1	294	1.93e-177	1380
11973	CP0006132_1	nifH	NZ_SJFN01000013.1_53	nifH	92	300	22	2	1	298	1	299	2.18e-177	1380
11975	EU750905_1	nifH	DCVO01000109.1_1	nifH	57	150	12	2	1	97	1	150	9.22e-45	386
11976	EU750905_1	nifH	NZ_WNKS01000061.1_1	nifH	53	165	10	2	1	97	1	165	2.07e-43	377
11977	EU750905_1	nifH	JAEUPJ010000078.1_1	nifH	52	165	11	2	1	97	1	165	2.83e-43	376
11978	EU750905_1	nifH	RXIY01000015.1_11	nifH	51	160	15	2	1	97	1	160	4.83e-43	374
11979	EU750905_1	nifH	JADMKA010000134.1_23	nifH	52	165	12	2	1	97	1	165	9.94e-43	372
11980	EU750905_1	nifH	JAJZTS010000061.1_17	nifH	55	146	14	3	1	97	1	143	3.9e-41	359
11981	EU750905_1	nifH	PUNM01000155.1_1	nifH	52	157	15	3	1	97	1	157	1.3e-40	356
11982	EU750905_1	nifH	CAIQPV010000149.1_1	nifH	48	176	13	2	1	97	1	176	1.35e-40	357
11983	EU750905_1	nifH	CAIOJO010000526.1_14	nifH	52	155	16	2	1	97	1	155	1.71e-40	355
11984	EU750905_1	nifH	JAHFPT010000232.1_15	nifH	45	193	11	2	1	97	1	193	6.47e-40	353
11986	AY912659_1	nifH	DCVO01000109.1_1	nifH	67	150	15	2	1	116	1	150	2.42e-58	487
11987	AY912659_1	nifH	JADMKA010000134.1_23	nifH	64	165	11	2	1	116	1	165	4.48e-58	486
11988	AY912659_1	nifH	JAEUPJ010000078.1_1	nifH	62	165	14	2	1	116	1	165	1.43e-56	475
11989	AY912659_1	nifH	CAIOJO010000526.1_14	nifH	64	155	17	2	1	116	1	155	2.74e-55	465
11990	AY912659_1	nifH	CAIQPV010000149.1_1	nifH	59	176	13	2	1	116	1	176	3.04e-55	466
11991	AY912659_1	nifH	JACRBA010000159.1_1	nifH	57	181	12	2	1	116	1	181	1.62e-54	461
11992	AY912659_1	nifH	RXIY01000015.1_11	nifH	60	160	20	2	1	116	1	160	2e-54	459
11993	AY912659_1	nifH	PLTC01000087.1_1	nifH	56	185	13	2	1	116	1	185	1.16e-53	455
11994	AY912659_1	nifH	NZ_FYBH01000187.1_17	nifH	64	142	25	2	1	116	1	142	2.39e-53	450
11995	AY912659_1	nifH	NZ_AP018290.1_3340	nifH	64	142	25	2	1	116	1	142	2.39e-53	450
11997	AF389715_1	nifH	CAIOJO010000526.1_14	nifH	83	155	9	2	1	137	1	155	7.98e-77	624
11998	AF389715_1	nifH	DCVO01000109.1_1	nifH	81	150	16	1	1	137	1	150	9.01e-76	616
11999	AF389715_1	nifH	JADMKA010000134.1_23	nifH	76	165	12	2	1	137	1	165	2.9e-74	606
12000	AF389715_1	nifH	RXIY01000015.1_11	nifH	75	160	17	2	1	137	1	160	2.38e-73	599
12001	AF389715_1	nifH	JAEUPJ010000078.1_1	nifH	74	165	15	2	1	137	1	165	9.34e-73	595
12002	AF389715_1	nifH	CAIQPV010000149.1_1	nifH	70	176	14	2	1	137	1	176	2.01e-71	586
12003	AF389715_1	nifH	JACRBA010000159.1_1	nifH	69	181	13	2	1	137	1	181	1.08e-70	581
12004	AF389715_1	nifH	JAHFQC010000144.1_8	nifH	68	177	16	2	1	137	1	177	3.52e-70	577
12005	AF389715_1	nifH	JAHFPT010000232.1_15	nifH	64	193	14	2	1	137	1	193	4.92e-70	577
12006	AF389715_1	nifH	NZ_MZXV01000038.1_1	nifH	61	205	11	2	1	137	1	205	2.23e-69	573
12008	DQ779141_1	nifH	CAIOJO010000526.1_14	nifH	58	155	16	2	1	106	1	155	1.05e-45	394
12009	DQ779141_1	nifH	NZ_WNKS01000061.1_1	nifH	56	165	14	2	1	106	1	165	1.74e-45	393
12010	DQ779141_1	nifH	NZ_AP018227.1_5354	nifH	60	140	22	2	1	106	1	140	2.77e-45	390
12011	DQ779141_1	nifH	DCVO01000109.1_1	nifH	57	151	19	2	1	106	1	150	8.6e-45	387
12012	DQ779141_1	nifH	RXIY01000015.1_11	nifH	54	160	20	2	1	106	1	160	3.65e-44	383
12013	DQ779141_1	nifH	JAEUPJ010000078.1_1	nifH	53	165	18	2	1	106	1	165	4.02e-44	383
12014	DQ779141_1	nifH	JAIFKJ010000302.1_15	nifH	56	157	18	3	1	106	1	157	6.47e-44	381
12015	DQ779141_1	nifH	JADMKA010000134.1_23	nifH	53	165	19	2	1	106	1	165	1.41e-43	379
12016	DQ779141_1	nifH	CAIOMN010000212.1_15	nifH	56	153	20	3	1	106	1	153	7.39e-43	373
12017	DQ779141_1	nifH	OV696605.1_1302	nifH	50	174	19	2	1	106	1	174	8.03e-43	374
12019	AF389819_1	nifH	DCVO01000109.1_1	nifH	83	150	12	1	1	137	1	150	3.83e-77	626
12020	AF389819_1	nifH	JADMKA010000134.1_23	nifH	78	165	8	2	1	137	1	165	1.23e-75	616
12021	AF389819_1	nifH	JAEUPJ010000078.1_1	nifH	76	165	11	2	1	137	1	165	3.97e-74	605
12022	AF389819_1	nifH	CAIQPV010000149.1_1	nifH	72	176	10	2	1	137	1	176	8.57e-73	596
12023	AF389819_1	nifH	JACRBA010000159.1_1	nifH	71	181	9	2	1	137	1	181	4.61e-72	591
12024	AF389819_1	nifH	CAIOJO010000526.1_14	nifH	79	155	15	2	1	137	1	155	5.04e-72	589
12025	AF389819_1	nifH	RXIY01000015.1_11	nifH	75	160	17	2	1	137	1	160	5.59e-72	589
12026	AF389819_1	nifH	JAHFQC010000144.1_8	nifH	69	177	14	2	1	137	1	177	9.95e-71	581
12027	AF389819_1	nifH	RXJO01000168.1_1	nifH	64	203	8	2	1	137	1	203	4.43e-70	578
12028	AF389819_1	nifH	JAMPXE010000076.1_1	nifH	63	203	10	2	1	137	1	203	1.04e-68	568
12030	EU047948_1	nifH	RXIY01000015.1_11	nifH	65	160	18	1	1	122	1	160	5.11e-62	515
12031	EU047948_1	nifH	NZ_WNKS01000061.1_1	nifH	67	165	12	2	1	122	1	165	5.14e-61	508
12032	EU047948_1	nifH	JADMKA010000134.1_23	nifH	65	165	14	2	1	122	1	165	9.66e-61	506
12033	EU047948_1	nifH	JAEUPJ010000078.1_1	nifH	65	165	15	2	1	122	1	165	2.49e-60	503
12034	EU047948_1	nifH	CAIOJO010000526.1_14	nifH	66	158	14	2	1	122	1	155	4.75e-59	493
12035	EU047948_1	nifH	CAIQPV010000149.1_1	nifH	60	176	16	2	1	122	1	176	6.58e-58	486
12036	EU047948_1	nifH	JAHFQC010000144.1_8	nifH	59	177	17	2	1	122	1	177	1.26e-57	484
12037	EU047948_1	nifH	JACRBA010000159.1_1	nifH	59	181	15	2	1	122	1	181	1.37e-57	484
12038	EU047948_1	nifH	NZ_MZXV01000038.1_1	nifH	54	205	11	2	1	122	1	205	2.22e-57	484
12039	EU047948_1	nifH	NZ_AP018227.1_5354	nifH	69	140	26	2	1	122	1	140	3.99e-57	478
12041	EF411195_1	nifH	NZ_WNKS01000061.1_1	nifH	59	165	10	2	1	107	1	165	2.43e-48	414
12042	EF411195_1	nifH	CAIOJO010000526.1_14	nifH	60	155	14	2	1	107	1	155	2.74e-48	413
12043	EF411195_1	nifH	RXIY01000015.1_11	nifH	56	160	17	2	1	107	1	160	1.46e-47	408
12044	EF411195_1	nifH	JADMKA010000134.1_23	nifH	57	165	13	2	1	107	1	165	2.2e-47	407
12045	EF411195_1	nifH	JAEUPJ010000078.1_1	nifH	56	165	14	2	1	107	1	165	5.64e-47	404
12046	EF411195_1	nifH	DCVO01000109.1_1	nifH	59	152	15	2	1	107	1	150	1.09e-46	401
12047	EF411195_1	nifH	JAIFKJ010000302.1_15	nifH	58	157	16	3	1	107	1	157	1.24e-46	401
12048	EF411195_1	nifH	PMJA01000029.1_10	nifH	59	158	14	3	1	107	1	158	4.45e-46	397
12049	EF411195_1	nifH	JACRBA010000159.1_1	nifH	52	181	12	2	1	107	1	181	5.05e-46	398
12050	EF411195_1	nifH	CAIOMN010000212.1_15	nifH	60	153	15	3	1	107	1	153	5.53e-46	396
12052	AF389743_1	nifH	DCVO01000109.1_1	nifH	83	150	13	1	1	137	1	150	3.83e-77	626
12053	AF389743_1	nifH	JAEUPJ010000078.1_1	nifH	76	165	12	2	1	137	1	165	3.97e-74	605
12054	AF389743_1	nifH	JADMKA010000134.1_23	nifH	75	165	13	2	1	137	1	165	5.45e-74	604
12055	AF389743_1	nifH	CAIOJO010000526.1_14	nifH	79	155	15	2	1	137	1	155	1.56e-73	600
12056	AF389743_1	nifH	RXIY01000015.1_11	nifH	74	160	18	2	1	137	1	160	3.26e-73	598
12057	AF389743_1	nifH	CAIQPV010000149.1_1	nifH	69	176	15	2	1	137	1	176	3.78e-71	584
12058	AF389743_1	nifH	JAHFQC010000144.1_8	nifH	69	177	14	2	1	137	1	177	5.3e-71	583
12059	AF389743_1	nifH	JAHFPT010000232.1_15	nifH	64	193	13	2	1	137	1	193	1.39e-70	581
12060	AF389743_1	nifH	JACRBA010000159.1_1	nifH	68	181	14	2	1	137	1	181	2.03e-70	579
12061	AF389743_1	nifH	NZ_MZXV01000038.1_1	nifH	61	205	12	2	1	137	1	205	3.06e-69	572
12063	DQ140427_1	nifH	PMJA01000029.1_10	nifH	56	158	18	3	1	107	1	158	4.45e-46	397
12064	DQ140427_1	nifH	CAIOMN010000212.1_15	nifH	58	153	19	3	1	107	1	153	5.53e-46	396
12065	DQ140427_1	nifH	RXIY01000015.1_11	nifH	55	160	19	2	1	107	1	160	1.19e-45	394
12066	DQ140427_1	nifH	JADMKA010000134.1_23	nifH	55	165	17	2	1	107	1	165	1.3e-45	394
12067	DQ140427_1	nifH	JAEUPJ010000078.1_1	nifH	53	165	19	2	1	107	1	165	4.58e-45	390
12068	DQ140427_1	nifH	CAIOJO010000526.1_14	nifH	56	155	20	2	1	107	1	155	5.18e-45	389
12069	DQ140427_1	nifH	NZ_WNKS01000061.1_1	nifH	54	165	18	2	1	107	1	165	8.59e-45	388
12070	DQ140427_1	nifH	DCVO01000109.1_1	nifH	57	152	19	2	1	107	1	150	8.84e-45	387
12071	DQ140427_1	nifH	NZ_AP018227.1_5354	nifH	57	140	27	2	1	107	1	140	1.88e-44	384
12072	DQ140427_1	nifH	JAIFKJ010000302.1_15	nifH	55	157	20	3	1	107	1	157	1.89e-44	385
12074	DQ982689_1	nifH	DCVO01000109.1_1	nifH	57	150	9	2	1	95	1	150	5.75e-44	380
12075	DQ982689_1	nifH	JAEUPJ010000078.1_1	nifH	54	165	6	2	1	95	1	165	5.03e-43	374
12076	DQ982689_1	nifH	JADMKA010000134.1_23	nifH	53	165	7	2	1	95	1	165	6.88e-43	373
12077	DQ982689_1	nifH	RXIY01000015.1_11	nifH	53	160	10	2	1	95	1	160	8.57e-43	372
12078	DQ982689_1	nifH	NZ_WNKS01000061.1_1	nifH	53	165	8	2	1	95	1	165	2.41e-42	369
12079	DQ982689_1	nifH	CAIQPV010000149.1_1	nifH	48	176	10	2	1	95	1	176	1.75e-40	356
12080	DQ982689_1	nifH	JACRBA010000159.1_1	nifH	49	181	7	2	1	95	1	181	1.92e-40	356
12081	DQ982689_1	nifH	NZ_AP018227.1_5354	nifH	54	140	20	2	1	95	1	140	8.07e-40	349
12082	DQ982689_1	nifH	CAIOJO010000526.1_14	nifH	51	155	16	2	1	95	1	155	1.06e-39	349
12083	DQ982689_1	nifH	JAHFPT010000232.1_15	nifH	46	193	7	2	1	95	1	193	1.57e-39	350
12085	DQ982690_1	nifH	RXIY01000015.1_11	nifH	51	160	14	3	1	96	1	160	7.13e-41	358
12086	DQ982690_1	nifH	NZ_WNKS01000061.1_1	nifH	52	165	11	3	1	96	1	165	2e-40	355
12087	DQ982690_1	nifH	JAEUPJ010000078.1_1	nifH	51	165	12	3	1	96	1	165	2e-40	355
12088	DQ982690_1	nifH	JADMKA010000134.1_23	nifH	51	165	12	3	1	96	1	165	2.74e-40	354
12089	DQ982690_1	nifH	CAIOJO010000526.1_14	nifH	52	155	15	3	1	96	1	155	1.09e-39	349
12090	DQ982690_1	nifH	DCVO01000109.1_1	nifH	51	155	12	2	1	96	1	150	2.55e-39	346
12091	DQ982690_1	nifH	JAHFQC010000144.1_8	nifH	47	177	12	2	1	96	1	177	5.74e-39	345
12092	DQ982690_1	nifH	NZ_AP018227.1_5354	nifH	54	140	21	3	1	96	1	140	1.4e-38	340
12093	DQ982690_1	nifH	CAIQPV010000149.1_1	nifH	48	176	12	3	1	96	1	176	2.7e-38	340
12094	DQ982690_1	nifH	PMJA01000029.1_10	nifH	52	158	14	4	1	96	1	158	3.63e-38	338
12096	DQ982691_1	nifH	DCVO01000109.1_1	nifH	49	150	8	3	1	82	1	150	4.84e-34	306
12097	DQ982691_1	nifH	RXIY01000015.1_11	nifH	46	160	9	4	1	82	1	160	2.46e-32	294
12098	DQ982691_1	nifH	JAEUPJ010000078.1_1	nifH	46	165	6	4	1	82	1	165	6.83e-32	291
12099	DQ982691_1	nifH	CAIOJO010000526.1_14	nifH	47	155	9	4	1	82	1	155	7.85e-32	290
12100	DQ982691_1	nifH	JADMKA010000134.1_23	nifH	46	165	6	4	1	82	1	165	9.33e-32	290
12101	DQ982691_1	nifH	NZ_WNKS01000061.1_1	nifH	44	165	9	3	1	82	1	165	8.29e-31	283
12102	DQ982691_1	nifH	NZ_AP018227.1_5354	nifH	46	140	17	3	1	82	1	140	4.81e-30	276
12103	DQ982691_1	nifH	CAIQPV010000149.1_1	nifH	42	176	8	4	1	82	1	176	1.65e-29	274
12104	DQ982691_1	nifH	CAIOMN010000212.1_15	nifH	46	153	11	5	1	82	1	153	2.09e-29	272
12105	DQ982691_1	nifH	JACRBA010000159.1_1	nifH	42	181	6	4	1	82	1	181	2.44e-29	273
12107	EU331565_1	nifH	JAEUPJ010000078.1_1	nifH	67	165	9	2	1	119	1	165	7.86e-63	521
12108	EU331565_1	nifH	JADMKA010000134.1_23	nifH	66	165	10	2	1	119	1	165	2.77e-62	517
12109	EU331565_1	nifH	RXIY01000015.1_11	nifH	67	160	12	2	1	119	1	160	1.66e-61	511
12110	EU331565_1	nifH	NZ_WNKS01000061.1_1	nifH	65	165	11	2	1	119	1	165	1.67e-60	504
12111	EU331565_1	nifH	CAIQPV010000149.1_1	nifH	62	176	9	2	1	119	1	176	2.09e-60	504
12112	EU331565_1	nifH	JAHFQC010000144.1_8	nifH	62	177	9	2	1	119	1	177	7.52e-60	500
12113	EU331565_1	nifH	JACRBA010000159.1_1	nifH	60	181	10	2	1	119	1	181	8.16e-60	500
12114	EU331565_1	nifH	CAIOJO010000526.1_14	nifH	66	156	15	2	1	119	1	155	7.47e-58	484
12115	EU331565_1	nifH	JAMPXE010000076.1_1	nifH	55	203	8	2	1	119	1	203	7.65e-58	487
12116	EU331565_1	nifH	JAHFPT010000232.1_15	nifH	56	193	11	2	1	119	1	193	1.61e-57	484
12118	EF408203_1	nifH	NZ_WNKS01000061.1_1	nifH	58	165	12	2	1	107	1	165	6.24e-48	411
12119	EF408203_1	nifH	JAIFKJ010000302.1_15	nifH	59	157	15	3	1	107	1	157	1e-47	409
12120	EF408203_1	nifH	CAIOJO010000526.1_14	nifH	59	155	15	2	1	107	1	155	1.32e-47	408
12121	EF408203_1	nifH	RXIY01000015.1_11	nifH	56	160	17	2	1	107	1	160	2.73e-47	406
12122	EF408203_1	nifH	PMJA01000029.1_10	nifH	58	158	15	3	1	107	1	158	2.37e-46	399
12123	EF408203_1	nifH	JADMKA010000134.1_23	nifH	56	165	15	2	1	107	1	165	2.71e-46	399
12124	EF408203_1	nifH	CAIOMN010000212.1_15	nifH	59	153	16	3	1	107	1	153	2.95e-46	398
12125	EF408203_1	nifH	DCVO01000109.1_1	nifH	58	152	17	2	1	107	1	150	3.82e-46	397
12126	EF408203_1	nifH	PUNM01000155.1_1	nifH	57	157	17	3	1	107	1	157	1.12e-45	394
12127	EF408203_1	nifH	JAEUPJ010000078.1_1	nifH	55	165	17	2	1	107	1	165	1.79e-45	393
12129	AF389815_1	nifH	DCVO01000109.1_1	nifH	81	150	16	1	1	137	1	150	9.01e-76	616
12130	AF389815_1	nifH	CAIOJO010000526.1_14	nifH	78	155	16	2	1	137	1	155	1.14e-73	601
12131	AF389815_1	nifH	JAEUPJ010000078.1_1	nifH	75	165	13	2	1	137	1	165	2.64e-73	599
12132	AF389815_1	nifH	JADMKA010000134.1_23	nifH	73	165	16	2	1	137	1	165	1.28e-72	594
12133	AF389815_1	nifH	RXIY01000015.1_11	nifH	75	160	17	2	1	137	1	160	1.58e-72	593
12134	AF389815_1	nifH	JACRBA010000159.1_1	nifH	67	181	15	2	1	137	1	181	5.76e-71	583
12135	AF389815_1	nifH	NZ_MZXV01000038.1_1	nifH	63	205	8	2	1	137	1	205	1.79e-70	581
12136	AF389815_1	nifH	CAIQPV010000149.1_1	nifH	69	176	16	2	1	137	1	176	4.72e-70	576
12137	AF389815_1	nifH	JAHFQC010000144.1_8	nifH	68	177	16	2	1	137	1	177	1.7e-69	572
12138	AF389815_1	nifH	JAHFPT010000232.1_15	nifH	63	193	15	2	1	137	1	193	1.74e-69	573
12140	FJ395046_1	nifH	DCVO01000109.1_1	nifH	80	150	17	1	1	137	1	150	7.5e-74	602
12141	FJ395046_1	nifH	CAIOJO010000526.1_14	nifH	79	155	15	2	1	137	1	155	5.04e-72	589
12142	FJ395046_1	nifH	RXIY01000015.1_11	nifH	74	160	18	2	1	137	1	160	1.05e-71	587
12143	FJ395046_1	nifH	JAEUPJ010000078.1_1	nifH	73	165	16	2	1	137	1	165	7.75e-71	581
12144	FJ395046_1	nifH	JADMKA010000134.1_23	nifH	73	165	17	2	1	137	1	165	1.06e-70	580
12145	FJ395046_1	nifH	JAHFPT010000232.1_15	nifH	63	193	15	2	1	137	1	193	4.07e-68	563
12146	FJ395046_1	nifH	CAIQPV010000149.1_1	nifH	68	176	18	2	1	137	1	176	5.36e-68	561
12147	FJ395046_1	nifH	JACRBA010000159.1_1	nifH	66	181	17	2	1	137	1	181	5.95e-68	561
12148	FJ395046_1	nifH	NZ_MZXV01000038.1_1	nifH	60	205	13	2	1	137	1	205	9.82e-68	561
12149	FJ395046_1	nifH	JAHFQC010000144.1_8	nifH	67	177	19	2	1	137	1	177	3.63e-67	555
12151	FJ395048_1	nifH	CAIOJO010000526.1_14	nifH	77	155	17	2	1	137	1	155	1.19e-70	579
12152	FJ395048_1	nifH	DCVO01000109.1_1	nifH	77	150	22	1	1	137	1	150	3.78e-70	575
12153	FJ395048_1	nifH	RXIY01000015.1_11	nifH	72	160	21	2	1	137	1	160	7.95e-69	566
12154	FJ395048_1	nifH	JADMKA010000134.1_23	nifH	71	165	20	2	1	137	1	165	8.03e-68	559
12155	FJ395048_1	nifH	JAEUPJ010000078.1_1	nifH	70	165	21	2	1	137	1	165	3.89e-67	554
12156	FJ395048_1	nifH	JACRBA010000159.1_1	nifH	65	181	19	2	1	137	1	181	3.59e-66	548
12157	FJ395048_1	nifH	NZ_MZXV01000038.1_1	nifH	60	205	15	2	1	137	1	205	8.1e-66	547
12158	FJ395048_1	nifH	ATWE01000020.1_1	nifH	58	211	14	2	1	137	1	211	1.72e-65	545
12159	FJ395048_1	nifH	CAIQPV010000149.1_1	nifH	66	176	21	2	1	137	1	176	4.03e-65	540
12160	FJ395048_1	nifH	OV696605.1_1302	nifH	63	174	27	2	1	137	1	174	5.3e-65	539
12162	AF216916_1	nifH	DCVO01000109.1_1	nifH	78	150	20	1	1	137	1	150	1.07e-70	579
12163	AF216916_1	nifH	CAIOJO010000526.1_14	nifH	77	155	18	2	1	137	1	155	5.74e-70	574
12164	AF216916_1	nifH	RXIY01000015.1_11	nifH	73	160	20	2	1	137	1	160	5.8e-69	567
12165	AF216916_1	nifH	JADMKA010000134.1_23	nifH	71	165	20	2	1	137	1	165	5.85e-68	560
12166	AF216916_1	nifH	JAEUPJ010000078.1_1	nifH	71	165	20	2	1	137	1	165	1.1e-67	558
12167	AF216916_1	nifH	CAIQPV010000149.1_1	nifH	67	176	19	2	1	137	1	176	2.36e-66	549
12168	AF216916_1	nifH	JACRBA010000159.1_1	nifH	65	181	19	2	1	137	1	181	2.62e-66	549
12169	AF216916_1	nifH	NZ_MZXV01000038.1_1	nifH	60	205	15	2	1	137	1	205	8.1e-66	547
12170	AF216916_1	nifH	ATWE01000020.1_1	nifH	58	211	15	2	1	137	1	211	4.44e-65	542
12171	AF216916_1	nifH	NZ_JACJSE010000007.1_136	nifH	69	159	28	2	1	137	1	159	5.35e-65	538
12173	AF216917_1	nifH	DCVO01000109.1_1	nifH	77	150	21	1	1	137	1	150	2.76e-70	576
12174	AF216917_1	nifH	CAIOJO010000526.1_14	nifH	77	155	18	2	1	137	1	155	1.48e-69	571
12175	AF216917_1	nifH	RXIY01000015.1_11	nifH	73	160	20	2	1	137	1	160	5.8e-69	567
12176	AF216917_1	nifH	JADMKA010000134.1_23	nifH	72	165	19	2	1	137	1	165	5.85e-68	560
12177	AF216917_1	nifH	JAEUPJ010000078.1_1	nifH	71	165	20	2	1	137	1	165	2.83e-67	555
12178	AF216917_1	nifH	JACRBA010000159.1_1	nifH	66	181	18	2	1	137	1	181	2.62e-66	549
12179	AF216917_1	nifH	NZ_MZXV01000038.1_1	nifH	60	205	15	2	1	137	1	205	2.08e-65	544
12180	AF216917_1	nifH	CAIQPV010000149.1_1	nifH	66	176	20	2	1	137	1	176	2.94e-65	541
12181	AF216917_1	nifH	ATWE01000020.1_1	nifH	58	211	14	2	1	137	1	211	4.44e-65	542
12182	AF216917_1	nifH	NZ_JACJSE010000007.1_136	nifH	69	159	28	2	1	137	1	159	1e-64	536
12184	DQ140660_1	nifH	CAIOJO010000526.1_14	nifH	60	155	14	2	1	107	1	155	5.7e-49	418
12185	DQ140660_1	nifH	NZ_WNKS01000061.1_1	nifH	58	165	11	2	1	107	1	165	9.47e-49	417
12186	DQ140660_1	nifH	JAIFKJ010000302.1_15	nifH	60	157	13	3	1	107	1	157	1.11e-48	416
12187	DQ140660_1	nifH	PMJA01000029.1_10	nifH	59	158	13	3	1	107	1	158	1.55e-48	415
12188	DQ140660_1	nifH	CAIOMN010000212.1_15	nifH	61	153	14	3	1	107	1	153	1.93e-48	414
12189	DQ140660_1	nifH	JADMKA010000134.1_23	nifH	56	165	14	2	1	107	1	165	8.55e-48	410
12190	DQ140660_1	nifH	NZ_AP018227.1_5354	nifH	60	140	23	2	1	107	1	140	1.86e-47	406
12191	DQ140660_1	nifH	RXIY01000015.1_11	nifH	56	160	18	2	1	107	1	160	1.99e-47	407
12192	DQ140660_1	nifH	JAEUPJ010000078.1_1	nifH	56	165	15	2	1	107	1	165	2.2e-47	407
12193	DQ140660_1	nifH	PUNM01000155.1_1	nifH	59	157	14	3	1	107	1	157	3.53e-47	405
12195	EU730616_1	nifH	RXIY01000015.1_11	nifH	53	161	26	3	1	112	1	160	1.22e-44	387
12196	EU730616_1	nifH	CAIOJO010000526.1_14	nifH	55	159	21	3	1	112	1	155	5.35e-44	382
12197	EU730616_1	nifH	NZ_WNKS01000061.1_1	nifH	52	165	27	3	1	112	1	165	2.27e-43	378
12198	EU730616_1	nifH	JADMKA010000134.1_23	nifH	52	165	27	3	1	112	1	165	3.1e-43	377
12199	EU730616_1	nifH	JAEUPJ010000078.1_1	nifH	51	165	28	3	1	112	1	165	7.95e-43	374
12200	EU730616_1	nifH	JACRBA010000159.1_1	nifH	48	181	25	3	1	112	1	181	2.01e-42	372
12201	EU730616_1	nifH	NZ_AP018227.1_5354	nifH	56	140	33	3	1	112	1	140	4.48e-42	367
12202	EU730616_1	nifH	CAIQPV010000149.1_1	nifH	48	176	27	2	1	112	1	176	3.08e-41	363
12203	EU730616_1	nifH	JAHFPT010000232.1_15	nifH	45	193	26	3	1	112	1	193	5.17e-40	355
12204	EU730616_1	nifH	JAHFQC010000144.1_8	nifH	47	177	29	3	1	112	1	177	9.84e-40	352
12206	EU730617_1	nifH	RXIY01000015.1_11	nifH	57	161	20	3	1	112	1	160	9.84e-49	417
12207	EU730617_1	nifH	JADMKA010000134.1_23	nifH	55	165	21	3	1	112	1	165	5.22e-48	412
12208	EU730617_1	nifH	JAEUPJ010000078.1_1	nifH	55	165	22	3	1	112	1	165	1.34e-47	409
12209	EU730617_1	nifH	NZ_WNKS01000061.1_1	nifH	55	165	22	3	1	112	1	165	2.51e-47	407
12210	EU730617_1	nifH	CAIQPV010000149.1_1	nifH	52	176	20	2	1	112	1	176	2.8e-46	400
12211	EU730617_1	nifH	JACRBA010000159.1_1	nifH	50	181	22	3	1	112	1	181	9.74e-45	389
12212	EU730617_1	nifH	JAHFPT010000232.1_15	nifH	48	193	20	3	1	112	1	193	1.22e-44	389
12213	EU730617_1	nifH	JAHFQC010000144.1_8	nifH	51	177	22	3	1	112	1	177	1.24e-44	388
12214	EU730617_1	nifH	NZ_AP018227.1_5354	nifH	59	140	29	3	1	112	1	140	2.15e-44	384
12215	EU730617_1	nifH	CAIOJO010000526.1_14	nifH	55	159	21	3	1	112	1	155	5.35e-44	382
12217	EU730610_1	nifH	JADMKA010000134.1_23	nifH	56	165	19	3	1	112	1	165	2.79e-48	414
12218	EU730610_1	nifH	JAEUPJ010000078.1_1	nifH	56	165	20	3	1	112	1	165	7.15e-48	411
12219	EU730610_1	nifH	RXIY01000015.1_11	nifH	56	161	21	3	1	112	1	160	8.89e-48	410
12220	EU730610_1	nifH	NZ_WNKS01000061.1_1	nifH	55	165	21	3	1	112	1	165	2.51e-47	407
12221	EU730610_1	nifH	JACRBA010000159.1_1	nifH	52	181	18	3	1	112	1	181	6.42e-47	405
12222	EU730610_1	nifH	NZ_AP018227.1_5354	nifH	61	140	27	2	1	112	1	140	2.64e-46	398
12223	EU730610_1	nifH	CAIQPV010000149.1_1	nifH	53	176	19	2	1	112	1	176	2.8e-46	400
12224	EU730610_1	nifH	JAHFQC010000144.1_8	nifH	51	177	21	3	1	112	1	177	3.52e-45	392
12225	EU730610_1	nifH	JAHFPT010000232.1_15	nifH	48	193	19	2	1	112	1	193	6.54e-45	391
12226	EU730610_1	nifH	CAIOJO010000526.1_14	nifH	55	159	20	3	1	112	1	155	2.08e-44	385
12228	EU730609_1	nifH	RXIY01000015.1_11	nifH	56	161	21	3	1	112	1	160	7.19e-49	418
12229	EU730609_1	nifH	JADMKA010000134.1_23	nifH	56	165	19	3	1	112	1	165	7.92e-49	418
12230	EU730609_1	nifH	NZ_WNKS01000061.1_1	nifH	56	165	19	3	1	112	1	165	1.08e-48	417
12231	EU730609_1	nifH	JAEUPJ010000078.1_1	nifH	56	165	20	3	1	112	1	165	2.03e-48	415
12232	EU730609_1	nifH	JACRBA010000159.1_1	nifH	52	181	18	3	1	112	1	181	1.83e-47	409
12233	EU730609_1	nifH	CAIQPV010000149.1_1	nifH	53	176	18	3	1	112	1	176	5.83e-47	405
12234	EU730609_1	nifH	NZ_AP018227.1_5354	nifH	59	140	29	3	1	112	1	140	1.93e-46	399
12235	EU730609_1	nifH	CAIOJO010000526.1_14	nifH	57	159	18	3	1	112	1	155	2.56e-46	399
12236	EU730609_1	nifH	JAHFQC010000144.1_8	nifH	53	177	19	3	1	112	1	177	5.35e-46	398
12237	EU730609_1	nifH	JAHFPT010000232.1_15	nifH	48	193	19	3	1	112	1	193	9.96e-46	397
12239	EU730614_1	nifH	JADMKA010000134.1_23	nifH	54	165	23	3	1	112	1	165	2.27e-46	400
12240	EU730614_1	nifH	NZ_WNKS01000061.1_1	nifH	54	165	23	3	1	112	1	165	3.1e-46	399
12241	EU730614_1	nifH	RXIY01000015.1_11	nifH	54	161	24	3	1	112	1	160	3.86e-46	398
12242	EU730614_1	nifH	JAEUPJ010000078.1_1	nifH	53	165	24	3	1	112	1	165	5.82e-46	397
12243	EU730614_1	nifH	JACRBA010000159.1_1	nifH	50	181	22	3	1	112	1	181	5.2e-45	391
12244	EU730614_1	nifH	CAIQPV010000149.1_1	nifH	51	176	22	2	1	112	1	176	1.21e-44	388
12245	EU730614_1	nifH	NZ_AP018227.1_5354	nifH	59	140	30	3	1	112	1	140	4.03e-44	382
12246	EU730614_1	nifH	CAIOJO010000526.1_14	nifH	55	159	20	3	1	112	1	155	5.35e-44	382
12247	EU730614_1	nifH	JAHFQC010000144.1_8	nifH	50	177	23	3	1	112	1	177	1.52e-43	380
12248	EU730614_1	nifH	JAHFPT010000232.1_15	nifH	47	193	22	3	1	112	1	193	5.27e-43	377
12250	EU730613_1	nifH	RXIY01000015.1_11	nifH	53	161	26	3	1	112	1	160	1.51e-43	379
12251	EU730613_1	nifH	JADMKA010000134.1_23	nifH	54	165	23	5	1	112	1	165	4.25e-43	376
12252	EU730613_1	nifH	NZ_WNKS01000061.1_1	nifH	53	165	25	3	1	112	1	165	5.81e-43	375
12253	EU730613_1	nifH	CAIOJO010000526.1_14	nifH	55	159	21	3	1	112	1	155	1.23e-42	372
12254	EU730613_1	nifH	JACRBA010000159.1_1	nifH	49	181	23	3	1	112	1	181	7.05e-42	368
12255	EU730613_1	nifH	JAEUPJ010000078.1_1	nifH	52	165	27	3	1	112	1	165	7.15e-42	367
12256	EU730613_1	nifH	NZ_AP018227.1_5354	nifH	56	140	34	3	1	112	1	140	2.95e-41	361
12257	EU730613_1	nifH	CAIQPV010000149.1_1	nifH	51	176	23	5	1	112	1	176	3.08e-41	363
12258	EU730613_1	nifH	JAHFQC010000144.1_8	nifH	50	177	24	3	1	112	1	177	5.87e-41	361
12259	EU730613_1	nifH	PMJA01000029.1_10	nifH	53	162	22	6	1	112	1	158	1.98e-40	356
12261	EU730612_1	nifH	RXIY01000015.1_11	nifH	56	161	21	3	1	112	1	160	1.22e-47	409
12262	EU730612_1	nifH	JADMKA010000134.1_23	nifH	55	165	22	3	1	112	1	165	6.45e-47	404
12263	EU730612_1	nifH	JAEUPJ010000078.1_1	nifH	55	165	22	3	1	112	1	165	8.84e-47	403
12264	EU730612_1	nifH	NZ_AP018227.1_5354	nifH	60	140	28	3	1	112	1	140	4.95e-46	396
12265	EU730612_1	nifH	NZ_WNKS01000061.1_1	nifH	53	165	24	3	1	112	1	165	7.97e-46	396
12266	EU730612_1	nifH	JACRBA010000159.1_1	nifH	50	181	21	3	1	112	1	181	1.48e-45	395
12267	EU730612_1	nifH	CAIQPV010000149.1_1	nifH	52	176	20	3	1	112	1	176	3.45e-45	392
12268	EU730612_1	nifH	CAIOJO010000526.1_14	nifH	55	159	20	3	1	112	1	155	4.33e-45	390
12269	EU730612_1	nifH	JAHFPT010000232.1_15	nifH	48	193	20	3	1	112	1	193	8.03e-44	383
12270	EU730612_1	nifH	JAHFQC010000144.1_8	nifH	52	177	20	4	1	112	1	177	8.11e-44	382
12272	EU730615_1	nifH	JADMKA010000134.1_23	nifH	54	165	23	3	1	112	1	165	2.51e-47	407
12273	EU730615_1	nifH	RXIY01000015.1_11	nifH	54	161	24	3	1	112	1	160	3.13e-47	406
12274	EU730615_1	nifH	NZ_WNKS01000061.1_1	nifH	54	165	23	3	1	112	1	165	3.44e-47	406
12275	EU730615_1	nifH	JAEUPJ010000078.1_1	nifH	53	165	24	3	1	112	1	165	6.45e-47	404
12276	EU730615_1	nifH	CAIQPV010000149.1_1	nifH	51	176	22	2	1	112	1	176	7.19e-46	397
12277	EU730615_1	nifH	CAIOJO010000526.1_14	nifH	56	159	19	3	1	112	1	155	5.93e-45	389
12278	EU730615_1	nifH	JAHFQC010000144.1_8	nifH	51	177	22	3	1	112	1	177	1.24e-44	388
12279	EU730615_1	nifH	JAHFPT010000232.1_15	nifH	47	193	22	3	1	112	1	193	4.29e-44	385
12280	EU730615_1	nifH	JACRBA010000159.1_1	nifH	49	181	24	3	1	112	1	181	4.68e-44	384
12281	EU730615_1	nifH	NZ_AP018227.1_5354	nifH	56	140	34	3	1	112	1	140	2.65e-43	376
12283	EU730608_1	nifH	JADMKA010000134.1_23	nifH	55	165	21	3	1	112	1	165	1.21e-46	402
12284	EU730608_1	nifH	NZ_WNKS01000061.1_1	nifH	55	165	21	3	1	112	1	165	1.66e-46	401
12285	EU730608_1	nifH	RXIY01000015.1_11	nifH	55	161	22	3	1	112	1	160	2.06e-46	400
12286	EU730608_1	nifH	JAEUPJ010000078.1_1	nifH	55	165	22	3	1	112	1	165	3.1e-46	399
12287	EU730608_1	nifH	JACRBA010000159.1_1	nifH	51	181	20	3	1	112	1	181	2.78e-45	393
12288	EU730608_1	nifH	CAIQPV010000149.1_1	nifH	52	176	20	3	1	112	1	176	4.73e-45	391
12289	EU730608_1	nifH	NZ_AP018227.1_5354	nifH	58	140	31	3	1	112	1	140	2.94e-44	383
12290	EU730608_1	nifH	CAIOJO010000526.1_14	nifH	55	159	20	3	1	112	1	155	3.91e-44	383
12291	EU730608_1	nifH	JAHFQC010000144.1_8	nifH	52	177	20	3	1	112	1	177	5.93e-44	383
12292	EU730608_1	nifH	JAHFPT010000232.1_15	nifH	48	193	20	3	1	112	1	193	2.81e-43	379
12294	EU730611_1	nifH	JADMKA010000134.1_23	nifH	56	165	19	3	1	112	1	165	4.22e-49	420
12295	EU730611_1	nifH	NZ_WNKS01000061.1_1	nifH	56	165	19	3	1	112	1	165	5.78e-49	419
12296	EU730611_1	nifH	RXIY01000015.1_11	nifH	56	161	21	3	1	112	1	160	7.19e-49	418
12297	EU730611_1	nifH	JAEUPJ010000078.1_1	nifH	56	165	20	3	1	112	1	165	1.08e-48	417
12298	EU730611_1	nifH	CAIOJO010000526.1_14	nifH	58	159	15	3	1	112	1	155	8.07e-48	410
12299	EU730611_1	nifH	JACRBA010000159.1_1	nifH	52	181	18	3	1	112	1	181	9.75e-48	411
12300	EU730611_1	nifH	CAIQPV010000149.1_1	nifH	53	176	18	3	1	112	1	176	3.11e-47	407
12301	EU730611_1	nifH	JAHFQC010000144.1_8	nifH	53	177	19	3	1	112	1	177	2.86e-46	400
12302	EU730611_1	nifH	NZ_AP018227.1_5354	nifH	59	140	29	3	1	112	1	140	4.95e-46	396
12303	EU730611_1	nifH	JAHFPT010000232.1_15	nifH	48	193	19	3	1	112	1	193	1.86e-45	395
12305	EU730621_1	nifH	NZ_WNKS01000061.1_1	nifH	57	165	18	2	1	112	1	165	4.22e-49	420
12306	EU730621_1	nifH	JADMKA010000134.1_23	nifH	56	165	19	2	1	112	1	165	5.78e-49	419
12307	EU730621_1	nifH	RXIY01000015.1_11	nifH	56	161	21	2	1	112	1	160	9.84e-49	417
12308	EU730621_1	nifH	JAEUPJ010000078.1_1	nifH	56	165	20	2	1	112	1	165	1.49e-48	416
12309	EU730621_1	nifH	JACRBA010000159.1_1	nifH	52	181	18	2	1	112	1	181	1.33e-47	410
12310	EU730621_1	nifH	CAIQPV010000149.1_1	nifH	53	176	19	2	1	112	1	176	3.11e-47	407
12311	EU730621_1	nifH	CAIOJO010000526.1_14	nifH	58	159	15	4	1	112	1	155	7.29e-47	403
12312	EU730621_1	nifH	JAHFQC010000144.1_8	nifH	54	177	16	4	1	112	1	177	1.52e-46	402
12313	EU730621_1	nifH	NZ_AP018227.1_5354	nifH	59	140	29	2	1	112	1	140	3.61e-46	397
12314	EU730621_1	nifH	JAHFPT010000232.1_15	nifH	49	193	17	4	1	112	1	193	1.36e-45	396
12316	EU730623_1	nifH	NZ_WNKS01000061.1_1	nifH	57	165	18	2	1	112	1	165	2.79e-48	414
12317	EU730623_1	nifH	JADMKA010000134.1_23	nifH	56	165	19	2	1	112	1	165	3.81e-48	413
12318	EU730623_1	nifH	RXIY01000015.1_11	nifH	56	161	21	2	1	112	1	160	6.49e-48	411
12319	EU730623_1	nifH	JAEUPJ010000078.1_1	nifH	56	165	20	2	1	112	1	165	9.79e-48	410
12320	EU730623_1	nifH	JACRBA010000159.1_1	nifH	52	181	18	2	1	112	1	181	8.79e-47	404
12321	EU730623_1	nifH	CAIQPV010000149.1_1	nifH	53	176	19	2	1	112	1	176	2.8e-46	400
12322	EU730623_1	nifH	JAHFQC010000144.1_8	nifH	55	177	14	5	1	112	1	177	3.91e-46	399
12323	EU730623_1	nifH	CAIOJO010000526.1_14	nifH	57	159	17	3	1	112	1	155	1.69e-45	393
12324	EU730623_1	nifH	NZ_AP018227.1_5354	nifH	59	140	30	2	1	112	1	140	3.26e-45	390
12325	EU730623_1	nifH	JAHFPT010000232.1_15	nifH	48	193	19	2	1	112	1	193	8.95e-45	390
12327	EU730624_1	nifH	NZ_WNKS01000061.1_1	nifH	57	165	18	2	1	112	1	165	2.79e-48	414
12328	EU730624_1	nifH	JADMKA010000134.1_23	nifH	56	165	19	2	1	112	1	165	3.81e-48	413
12329	EU730624_1	nifH	JAEUPJ010000078.1_1	nifH	56	165	20	2	1	112	1	165	9.79e-48	410
12330	EU730624_1	nifH	RXIY01000015.1_11	nifH	55	161	22	2	1	112	1	160	1.22e-47	409
12331	EU730624_1	nifH	JACRBA010000159.1_1	nifH	52	181	18	2	1	112	1	181	8.79e-47	404
12332	EU730624_1	nifH	CAIQPV010000149.1_1	nifH	52	176	20	2	1	112	1	176	5.25e-46	398
12333	EU730624_1	nifH	CAIOJO010000526.1_14	nifH	57	159	18	3	1	112	1	155	1.23e-45	394
12334	EU730624_1	nifH	JAHFQC010000144.1_8	nifH	52	177	20	2	1	112	1	177	2.57e-45	393
12335	EU730624_1	nifH	NZ_AP018227.1_5354	nifH	59	140	30	2	1	112	1	140	3.26e-45	390
12336	EU730624_1	nifH	JAHFPT010000232.1_15	nifH	48	193	19	2	1	112	1	193	8.95e-45	390
12338	EU730619_1	nifH	RXIY01000015.1_11	nifH	56	161	21	3	1	112	1	160	8.03e-47	403
12339	EU730619_1	nifH	NZ_WNKS01000061.1_1	nifH	56	165	20	3	1	112	1	165	2.27e-46	400
12340	EU730619_1	nifH	JADMKA010000134.1_23	nifH	55	165	21	3	1	112	1	165	5.82e-46	397
12341	EU730619_1	nifH	JAEUPJ010000078.1_1	nifH	55	165	22	3	1	112	1	165	1.49e-45	394
12342	EU730619_1	nifH	CAIOJO010000526.1_14	nifH	56	159	19	3	1	112	1	155	1.69e-45	393
12343	EU730619_1	nifH	JACRBA010000159.1_1	nifH	51	181	19	3	1	112	1	181	3.8e-45	392
12344	EU730619_1	nifH	NZ_AP018227.1_5354	nifH	59	140	29	3	1	112	1	140	4.03e-44	382
12345	EU730619_1	nifH	CAIQPV010000149.1_1	nifH	52	176	21	3	1	112	1	176	5.82e-44	383
12346	EU730619_1	nifH	JAHFQC010000144.1_8	nifH	54	177	16	5	1	112	1	177	1.11e-43	381
12347	EU730619_1	nifH	JAIFKJ010000302.1_15	nifH	55	161	19	3	1	112	1	157	1.95e-43	378
12349	EU730607_1	nifH	JADMKA010000134.1_23	nifH	56	165	19	3	1	112	1	165	1.08e-48	417
12350	EU730607_1	nifH	RXIY01000015.1_11	nifH	57	161	20	3	1	112	1	160	1.85e-48	415
12351	EU730607_1	nifH	NZ_WNKS01000061.1_1	nifH	55	165	21	3	1	112	1	165	5.22e-48	412
12352	EU730607_1	nifH	JAEUPJ010000078.1_1	nifH	55	165	21	3	1	112	1	165	5.22e-48	412
12353	EU730607_1	nifH	JACRBA010000159.1_1	nifH	52	181	18	3	1	112	1	181	2.5e-47	408
12354	EU730607_1	nifH	CAIQPV010000149.1_1	nifH	53	176	18	3	1	112	1	176	7.98e-47	404
12355	EU730607_1	nifH	NZ_AP018227.1_5354	nifH	61	140	26	3	1	112	1	140	1.41e-46	400
12356	EU730607_1	nifH	CAIOJO010000526.1_14	nifH	56	159	19	3	1	112	1	155	1.23e-45	394
12357	EU730607_1	nifH	JAHFQC010000144.1_8	nifH	52	177	20	3	1	112	1	177	1.88e-45	394
12358	EU730607_1	nifH	JAHFPT010000232.1_15	nifH	48	193	19	3	1	112	1	193	4.78e-45	392
12360	EU730626_1	nifH	JADMKA010000134.1_23	nifH	56	165	19	3	1	112	1	165	1.34e-47	409
12361	EU730626_1	nifH	RXIY01000015.1_11	nifH	56	161	21	3	1	112	1	160	2.28e-47	407
12362	EU730626_1	nifH	NZ_WNKS01000061.1_1	nifH	55	165	21	3	1	112	1	165	4.71e-47	405
12363	EU730626_1	nifH	JAEUPJ010000078.1_1	nifH	55	165	21	3	1	112	1	165	8.84e-47	403
12364	EU730626_1	nifH	JACRBA010000159.1_1	nifH	52	181	18	3	1	112	1	181	3.08e-46	400
12365	EU730626_1	nifH	CAIQPV010000149.1_1	nifH	53	176	18	3	1	112	1	176	9.84e-46	396
12366	EU730626_1	nifH	NZ_AP018227.1_5354	nifH	61	140	27	3	1	112	1	140	2.38e-45	391
12367	EU730626_1	nifH	CAIOJO010000526.1_14	nifH	56	159	19	3	1	112	1	155	5.93e-45	389
12368	EU730626_1	nifH	JAHFQC010000144.1_8	nifH	53	177	19	4	1	112	1	177	4.33e-44	384
12369	EU730626_1	nifH	JAHFPT010000232.1_15	nifH	48	193	20	3	1	112	1	193	1.1e-43	382
12371	EU730625_1	nifH	JADMKA010000134.1_23	nifH	58	165	16	4	1	112	1	165	5.78e-49	419
12372	EU730625_1	nifH	RXIY01000015.1_11	nifH	58	161	18	4	1	112	1	160	1.35e-48	416
12373	EU730625_1	nifH	JAEUPJ010000078.1_1	nifH	58	165	17	4	1	112	1	165	1.49e-48	416
12374	EU730625_1	nifH	NZ_WNKS01000061.1_1	nifH	57	165	18	4	1	112	1	165	5.22e-48	412
12375	EU730625_1	nifH	JACRBA010000159.1_1	nifH	54	181	15	4	1	112	1	181	1.33e-47	410
12376	EU730625_1	nifH	CAIQPV010000149.1_1	nifH	55	176	15	4	1	112	1	176	4.26e-47	406
12377	EU730625_1	nifH	CAIOJO010000526.1_14	nifH	57	159	17	3	1	112	1	155	3.51e-46	398
12378	EU730625_1	nifH	NZ_AP018227.1_5354	nifH	61	140	26	4	1	112	1	140	3.61e-46	397
12379	EU730625_1	nifH	JAHFPT010000232.1_15	nifH	50	193	16	4	1	112	1	193	1.86e-45	395
12380	EU730625_1	nifH	JAHFQC010000144.1_8	nifH	53	177	18	4	1	112	1	177	2.57e-45	393
12382	EU730620_1	nifH	JADMKA010000134.1_23	nifH	58	165	17	5	1	112	1	165	7.15e-48	411
12383	EU730620_1	nifH	NZ_WNKS01000061.1_1	nifH	56	165	20	3	1	112	1	165	1.84e-47	408
12384	EU730620_1	nifH	RXIY01000015.1_11	nifH	55	161	23	3	1	112	1	160	2.28e-47	407
12385	EU730620_1	nifH	JAEUPJ010000078.1_1	nifH	55	165	21	3	1	112	1	165	3.44e-47	406
12386	EU730620_1	nifH	JACRBA010000159.1_1	nifH	51	181	19	3	1	112	1	181	3.08e-46	400
12387	EU730620_1	nifH	JAHFQC010000144.1_8	nifH	53	177	19	3	1	112	1	177	5.35e-46	398
12388	EU730620_1	nifH	NZ_AP018227.1_5354	nifH	59	140	29	3	1	112	1	140	6.78e-46	395
12389	EU730620_1	nifH	CAIQPV010000149.1_1	nifH	53	176	18	5	1	112	1	176	9.84e-46	396
12390	EU730620_1	nifH	CAIOJO010000526.1_14	nifH	56	159	19	3	1	112	1	155	2.31e-45	392
12391	EU730620_1	nifH	JAHFPT010000232.1_15	nifH	48	193	20	3	1	112	1	193	1.68e-44	388
12393	EU730618_1	nifH	RXIY01000015.1_11	nifH	59	161	15	4	1	111	1	160	1.45e-49	423
12394	EU730618_1	nifH	JADMKA010000134.1_23	nifH	59	165	14	4	1	111	1	165	2.19e-49	422
12395	EU730618_1	nifH	JAEUPJ010000078.1_1	nifH	58	165	15	4	1	111	1	165	4.11e-49	420
12396	EU730618_1	nifH	NZ_WNKS01000061.1_1	nifH	58	165	15	4	1	111	1	165	1.98e-48	415
12397	EU730618_1	nifH	CAIQPV010000149.1_1	nifH	56	176	12	4	1	111	1	176	2.45e-48	415
12398	EU730618_1	nifH	JACRBA010000159.1_1	nifH	54	181	13	4	1	111	1	181	3.7e-48	414
12399	EU730618_1	nifH	JAHFQC010000144.1_8	nifH	56	177	12	4	1	111	1	177	8.78e-48	411
12400	EU730618_1	nifH	CAIOJO010000526.1_14	nifH	58	159	14	3	1	111	1	155	3.78e-47	405
12401	EU730618_1	nifH	NZ_AP018227.1_5354	nifH	64	140	22	5	1	111	1	140	7.3e-47	402
12402	EU730618_1	nifH	JAHFPT010000232.1_15	nifH	50	193	14	4	1	111	1	193	5.18e-46	399
12404	AF099776_1	nifH	JADMKA010000134.1_23	nifH	62	165	10	3	1	112	1	165	1.16e-55	468
12405	AF099776_1	nifH	RXIY01000015.1_11	nifH	61	160	14	2	1	112	1	160	1.44e-55	467
12406	AF099776_1	nifH	NZ_WNKS01000061.1_1	nifH	61	165	11	3	1	112	1	165	1.44e-54	460
12407	AF099776_1	nifH	JAEUPJ010000078.1_1	nifH	60	165	13	3	1	112	1	165	1.98e-54	459
12408	AF099776_1	nifH	JACRBA010000159.1_1	nifH	57	181	9	3	1	112	1	181	2.72e-54	459
12409	AF099776_1	nifH	CAIQPV010000149.1_1	nifH	59	176	9	3	1	112	1	176	8.68e-54	455
12410	AF099776_1	nifH	JAHFQC010000144.1_8	nifH	58	177	10	3	1	112	1	177	8.01e-53	448
12411	AF099776_1	nifH	NZ_AP018227.1_5354	nifH	66	140	20	3	1	112	1	140	1.36e-52	444
12412	AF099776_1	nifH	CAIOJO010000526.1_14	nifH	59	158	15	3	1	112	1	155	4.25e-51	434
12413	AF099776_1	nifH	JAHFPT010000232.1_15	nifH	52	193	12	3	1	112	1	193	8.97e-51	434
12415	DQ059369_1	nifH	DCVO01000109.1_1	nifH	75	150	15	2	1	127	1	150	3.72e-66	545
12416	DQ059369_1	nifH	JADMKA010000134.1_23	nifH	70	165	11	2	1	127	1	165	5.05e-66	545
12417	DQ059369_1	nifH	CAIOJO010000526.1_14	nifH	72	155	15	2	1	127	1	155	5.65e-66	544
12418	DQ059369_1	nifH	JAEUPJ010000078.1_1	nifH	68	165	14	2	1	127	1	165	2.23e-64	533
12419	DQ059369_1	nifH	JACRBA010000159.1_1	nifH	65	181	10	2	1	127	1	181	2.26e-64	534
12420	DQ059369_1	nifH	RXIY01000015.1_11	nifH	69	160	17	2	1	127	1	160	2.75e-64	532
12421	DQ059369_1	nifH	CAIQPV010000149.1_1	nifH	65	176	12	2	1	127	1	176	3.47e-63	525
12422	DQ059369_1	nifH	PMBZ01000191.1_1	nifH	79	133	14	2	1	127	1	125	1.14e-62	518
12423	DQ059369_1	nifH	NZ_AP018290.1_3340	nifH	73	142	24	2	1	127	1	142	1.16e-62	519
12424	DQ059369_1	nifH	NZ_FYBH01000187.1_17	nifH	73	142	24	2	1	127	1	142	1.16e-62	519
12426	AF099777_1	nifH	RXIY01000015.1_11	nifH	67	160	15	1	1	122	1	160	4.51e-64	530
12427	AF099777_1	nifH	JAEUPJ010000078.1_1	nifH	67	165	12	2	1	122	1	165	4.54e-63	523
12428	AF099777_1	nifH	NZ_WNKS01000061.1_1	nifH	67	165	12	2	1	122	1	165	1.17e-62	520
12429	AF099777_1	nifH	JADMKA010000134.1_23	nifH	66	165	13	2	1	122	1	165	1.6e-62	519
12430	AF099777_1	nifH	JACRBA010000159.1_1	nifH	61	181	12	2	1	122	1	181	3.79e-61	510
12431	AF099777_1	nifH	CAIOJO010000526.1_14	nifH	67	158	13	2	1	122	1	155	1.08e-60	505
12432	AF099777_1	nifH	NZ_AP018227.1_5354	nifH	71	140	22	2	1	122	1	140	1.51e-60	503
12433	AF099777_1	nifH	CAIQPV010000149.1_1	nifH	62	176	13	2	1	122	1	176	2.27e-60	504
12434	AF099777_1	nifH	JAHFQC010000144.1_8	nifH	62	177	12	2	1	122	1	177	4.35e-60	502
12435	AF099777_1	nifH	JAHFPT010000232.1_15	nifH	57	193	12	2	1	122	1	193	1.13e-59	500
12437	DQ059347_1	nifH	CAIOJO010000526.1_14	nifH	74	155	12	2	1	127	1	155	1.76e-67	555
12438	DQ059347_1	nifH	DCVO01000109.1_1	nifH	75	150	15	2	1	127	1	150	7.68e-67	550
12439	DQ059347_1	nifH	JADMKA010000134.1_23	nifH	70	165	11	2	1	127	1	165	1.43e-66	549
12440	DQ059347_1	nifH	RXIY01000015.1_11	nifH	69	160	16	2	1	127	1	160	2.21e-65	540
12441	DQ059347_1	nifH	JAEUPJ010000078.1_1	nifH	68	165	14	2	1	127	1	165	4.6e-65	538
12442	DQ059347_1	nifH	JACRBA010000159.1_1	nifH	65	181	10	2	1	127	1	181	6.39e-65	538
12443	DQ059347_1	nifH	CAIQPV010000149.1_1	nifH	65	176	12	2	1	127	1	176	9.84e-64	529
12444	DQ059347_1	nifH	PMBZ01000191.1_1	nifH	80	133	13	2	1	127	1	125	1.25e-63	525
12445	DQ059347_1	nifH	NZ_FYBH01000187.1_17	nifH	73	142	24	2	1	127	1	142	3.28e-63	523
12446	DQ059347_1	nifH	NZ_AP018290.1_3340	nifH	73	142	24	2	1	127	1	142	3.28e-63	523
12448	AF099781_1	nifH	NZ_WNKS01000061.1_1	nifH	68	165	10	2	1	122	1	165	3.32e-63	524
12449	AF099781_1	nifH	RXIY01000015.1_11	nifH	68	160	14	1	1	122	1	160	4.1e-63	523
12450	AF099781_1	nifH	JADMKA010000134.1_23	nifH	67	165	12	2	1	122	1	165	2e-61	511
12451	AF099781_1	nifH	JAEUPJ010000078.1_1	nifH	65	165	14	2	1	122	1	165	1.32e-60	505
12452	AF099781_1	nifH	JACRBA010000159.1_1	nifH	61	181	11	2	1	122	1	181	4.72e-60	502
12453	AF099781_1	nifH	CAIQPV010000149.1_1	nifH	63	176	11	2	1	122	1	176	1.5e-59	498
12454	AF099781_1	nifH	NZ_AP018227.1_5354	nifH	71	140	22	2	1	122	1	140	6.63e-59	491
12455	AF099781_1	nifH	JAHFQC010000144.1_8	nifH	63	177	11	2	1	122	1	177	7.41e-59	493
12456	AF099781_1	nifH	CAIOJO010000526.1_14	nifH	66	158	14	2	1	122	1	155	1.68e-58	489
12457	AF099781_1	nifH	JAEHDA010000205.1_1	nifH	63	161	20	2	1	122	1	161	6.67e-58	485
12459	AF099782_1	nifH	NZ_WNKS01000061.1_1	nifH	67	165	11	2	1	122	1	165	1.76e-63	526
12460	AF099782_1	nifH	RXIY01000015.1_11	nifH	66	160	16	1	1	122	1	160	2.18e-63	525
12461	AF099782_1	nifH	JADMKA010000134.1_23	nifH	66	165	13	2	1	122	1	165	3.32e-63	524
12462	AF099782_1	nifH	JAEUPJ010000078.1_1	nifH	65	165	14	2	1	122	1	165	8.54e-63	521
12463	AF099782_1	nifH	JACRBA010000159.1_1	nifH	61	181	12	2	1	122	1	181	7.85e-62	515
12464	AF099782_1	nifH	CAIQPV010000149.1_1	nifH	63	176	11	2	1	122	1	176	1.33e-61	513
12465	AF099782_1	nifH	NZ_AP018227.1_5354	nifH	72	140	21	2	1	122	1	140	4.27e-61	507
12466	AF099782_1	nifH	CAIOJO010000526.1_14	nifH	66	158	14	2	1	122	1	155	7.9e-61	506
12467	AF099782_1	nifH	JAHFQC010000144.1_8	nifH	62	177	13	2	1	122	1	177	2.32e-60	504
12468	AF099782_1	nifH	JAEHDA010000205.1_1	nifH	63	161	20	2	1	122	1	161	1.01e-58	491
12470	AF099775_1	nifH	RXIY01000015.1_11	nifH	68	160	13	1	1	122	1	160	3.29e-64	531
12471	AF099775_1	nifH	JADMKA010000134.1_23	nifH	67	165	12	2	1	122	1	165	5.66e-62	515
12472	AF099775_1	nifH	NZ_WNKS01000061.1_1	nifH	67	165	12	2	1	122	1	165	1.06e-61	513
12473	AF099775_1	nifH	JAEUPJ010000078.1_1	nifH	65	165	15	2	1	122	1	165	9.66e-61	506
12474	AF099775_1	nifH	JACRBA010000159.1_1	nifH	61	181	11	2	1	122	1	181	1.34e-60	506
12475	AF099775_1	nifH	CAIQPV010000149.1_1	nifH	63	176	11	2	1	122	1	176	4.26e-60	502
12476	AF099775_1	nifH	NZ_AP018227.1_5354	nifH	71	140	22	2	1	122	1	140	1.88e-59	495
12477	AF099775_1	nifH	JAHFQC010000144.1_8	nifH	63	177	11	2	1	122	1	177	2.1e-59	497
12478	AF099775_1	nifH	CAIOJO010000526.1_14	nifH	66	158	14	2	1	122	1	155	3.47e-59	494
12479	AF099775_1	nifH	JAHFPT010000232.1_15	nifH	55	193	15	2	1	122	1	193	2.39e-57	483
12481	DQ059362_1	nifH	CAIOJO010000526.1_14	nifH	74	155	12	2	1	127	1	155	1.41e-68	563
12482	DQ059362_1	nifH	DCVO01000109.1_1	nifH	75	150	14	2	1	127	1	150	1.44e-66	548
12483	DQ059362_1	nifH	JADMKA010000134.1_23	nifH	70	165	12	2	1	127	1	165	1.3e-65	542
12484	DQ059362_1	nifH	JAEUPJ010000078.1_1	nifH	69	165	13	2	1	127	1	165	8.64e-65	536
12485	DQ059362_1	nifH	RXIY01000015.1_11	nifH	68	160	18	2	1	127	1	160	1.07e-64	535
12486	DQ059362_1	nifH	JACRBA010000159.1_1	nifH	64	181	11	2	1	127	1	181	5.81e-64	531
12487	DQ059362_1	nifH	CAIQPV010000149.1_1	nifH	64	176	14	2	1	127	1	176	8.94e-63	522
12488	DQ059362_1	nifH	PMBZ01000191.1_1	nifH	79	133	14	2	1	127	1	125	1.14e-62	518
12489	DQ059362_1	nifH	NZ_FYBH01000187.1_17	nifH	71	142	26	2	1	127	1	142	2.98e-62	516
12490	DQ059362_1	nifH	NZ_AP018290.1_3340	nifH	71	142	26	2	1	127	1	142	2.98e-62	516
12492	AY196404_1	nifH	RXIY01000015.1_11	nifH	69	160	12	1	1	122	1	160	4.96e-65	537
12493	AY196404_1	nifH	NZ_WNKS01000061.1_1	nifH	67	165	11	2	1	122	1	165	2.42e-63	525
12494	AY196404_1	nifH	JADMKA010000134.1_23	nifH	66	165	13	2	1	122	1	165	1.17e-62	520
12495	AY196404_1	nifH	JAEUPJ010000078.1_1	nifH	65	165	14	2	1	122	1	165	2.2e-62	518
12496	AY196404_1	nifH	NZ_AP018227.1_5354	nifH	74	140	19	2	1	122	1	140	6.43e-62	513
12497	AY196404_1	nifH	JACRBA010000159.1_1	nifH	61	181	12	2	1	122	1	181	2.77e-61	511
12498	AY196404_1	nifH	CAIQPV010000149.1_1	nifH	62	176	12	2	1	122	1	176	1.66e-60	505
12499	AY196404_1	nifH	CAIOJO010000526.1_14	nifH	66	158	15	2	1	122	1	155	3.82e-60	501
12500	AY196404_1	nifH	JAHFQC010000144.1_8	nifH	61	177	14	2	1	122	1	177	1.53e-59	498
12501	AY196404_1	nifH	JAHFPT010000232.1_15	nifH	57	193	12	2	1	122	1	193	2.91e-59	497
12503	AY644338_1	nifH	RXIY01000015.1_11	nifH	66	160	16	1	1	122	1	160	7.71e-63	521
12504	AY644338_1	nifH	NZ_WNKS01000061.1_1	nifH	67	165	12	2	1	122	1	165	1.46e-61	512
12505	AY644338_1	nifH	JADMKA010000134.1_23	nifH	66	165	13	2	1	122	1	165	2e-61	511
12506	AY644338_1	nifH	JAEUPJ010000078.1_1	nifH	65	165	14	2	1	122	1	165	5.14e-61	508
12507	AY644338_1	nifH	JACRBA010000159.1_1	nifH	61	181	12	2	1	122	1	181	4.72e-60	502
12508	AY644338_1	nifH	CAIOJO010000526.1_14	nifH	67	158	13	2	1	122	1	155	5.23e-60	500
12509	AY644338_1	nifH	CAIQPV010000149.1_1	nifH	62	176	13	2	1	122	1	176	2.82e-59	496
12510	AY644338_1	nifH	JAHFQC010000144.1_8	nifH	62	177	13	2	1	122	1	177	1.39e-58	491
12511	AY644338_1	nifH	NZ_AP018227.1_5354	nifH	70	140	24	2	1	122	1	140	2.34e-58	487
12512	AY644338_1	nifH	JAHFPT010000232.1_15	nifH	56	193	14	2	1	122	1	193	1.27e-57	485
12514	AF099785_1	nifH	RXIY01000015.1_11	nifH	66	160	16	1	1	122	1	160	2.18e-63	525
12515	AF099785_1	nifH	NZ_WNKS01000061.1_1	nifH	67	165	12	2	1	122	1	165	4.13e-62	516
12516	AF099785_1	nifH	JADMKA010000134.1_23	nifH	66	165	13	2	1	122	1	165	5.66e-62	515
12517	AF099785_1	nifH	JAEUPJ010000078.1_1	nifH	65	165	14	2	1	122	1	165	1.46e-61	512
12518	AF099785_1	nifH	CAIOJO010000526.1_14	nifH	68	158	12	2	1	122	1	155	4.2e-61	508
12519	AF099785_1	nifH	JACRBA010000159.1_1	nifH	61	181	12	2	1	122	1	181	1.34e-60	506
12520	AF099785_1	nifH	CAIQPV010000149.1_1	nifH	62	176	13	2	1	122	1	176	8e-60	500
12521	AF099785_1	nifH	JAHFQC010000144.1_8	nifH	62	177	13	2	1	122	1	177	3.95e-59	495
12522	AF099785_1	nifH	NZ_AP018227.1_5354	nifH	70	140	24	2	1	122	1	140	6.63e-59	491
12523	AF099785_1	nifH	JAHFPT010000232.1_15	nifH	56	193	14	2	1	122	1	193	3.61e-58	489
12525	FJ008572_1	nifH	NZ_MZXV01000038.1_1	nifH	71	206	14	2	1	161	1	205	3.61e-84	683
12526	FJ008572_1	nifH	ATWE01000020.1_1	nifH	70	211	14	2	1	161	1	211	1.06e-83	680
12527	FJ008572_1	nifH	NZ_WNKS01000061.1_1	nifH	77	176	15	2	1	161	1	165	4.12e-81	658
12528	FJ008572_1	nifH	JAMPXE010000076.1_1	nifH	66	206	22	2	1	161	1	203	4.1e-79	646
12529	FJ008572_1	nifH	NZ_MXPU01000067.1_1	nifH	58	257	12	2	1	161	1	257	2.47e-78	644
12530	FJ008572_1	nifH	PLSZ01000426.1_17	nifH	64	218	22	3	1	161	1	218	3.76e-78	640
12531	FJ008572_1	nifH	CAIUXT010000226.1_83	nifH	58	239	23	2	1	161	1	239	1.52e-77	637
12532	FJ008572_1	nifH	JAGVSR010000136.1_7	nifH	56	270	11	2	1	161	1	270	4.06e-77	636
12533	FJ008572_1	nifH	NZ_JAFG01000014.1_1	nifH	55	264	15	2	1	161	1	264	4.03e-75	621
12534	FJ008572_1	nifH	NZ_BJMV01000010.1_40	nifH	51	297	9	2	1	161	1	297	4.31e-75	623
12536	AY795627_1	nifH	CAIOJO010000526.1_14	nifH	68	155	11	2	1	116	1	155	2.94e-59	494
12537	AY795627_1	nifH	DCVO01000109.1_1	nifH	66	150	17	2	1	116	1	150	4.13e-57	478
12538	AY795627_1	nifH	RXIY01000015.1_11	nifH	63	160	15	2	1	116	1	160	9.45e-57	476
12539	AY795627_1	nifH	JADMKA010000134.1_23	nifH	61	165	15	2	1	116	1	165	6.91e-56	470
12540	AY795627_1	nifH	NZ_FYBH01000187.1_17	nifH	65	142	23	2	1	116	1	142	1.55e-55	466
12541	AY795627_1	nifH	NZ_AP018290.1_3340	nifH	65	142	23	2	1	116	1	142	1.55e-55	466
12542	AY795627_1	nifH	JAEUPJ010000078.1_1	nifH	61	165	16	2	1	116	1	165	2.44e-55	466
12543	AY795627_1	nifH	JACYMD010000042.1_27	nifH	65	142	23	2	1	116	1	142	2.9e-55	464
12544	AY795627_1	nifH	NZ_LZQD01000005.1_162	nifH	64	146	23	2	1	116	1	146	5.9e-55	462
12545	AY795627_1	nifH	NZ_JACJST010000019.1_110	nifH	64	146	23	2	1	116	1	146	5.9e-55	462
12547	AY829681_1	nifH	CAIOJO010000526.1_14	nifH	54	155	11	2	1	95	1	155	1.46e-42	370
12548	AY829681_1	nifH	RXIY01000015.1_11	nifH	53	160	10	2	1	95	1	160	1.61e-42	370
12549	AY829681_1	nifH	JADMKA010000134.1_23	nifH	53	165	7	2	1	95	1	165	2.41e-42	369
12550	AY829681_1	nifH	NZ_AP018227.1_5354	nifH	56	140	16	2	1	95	1	140	5.31e-42	365
12551	AY829681_1	nifH	JAEUPJ010000078.1_1	nifH	53	165	8	2	1	95	1	165	6.19e-42	366
12552	AY829681_1	nifH	NZ_WNKS01000061.1_1	nifH	53	165	8	2	1	95	1	165	1.16e-41	364
12553	AY829681_1	nifH	JACRBA010000159.1_1	nifH	49	181	6	2	1	95	1	181	5.48e-41	360
12554	AY829681_1	nifH	CAIQPV010000149.1_1	nifH	49	176	8	2	1	95	1	176	2.39e-40	355
12555	AY829681_1	nifH	PMJA01000029.1_10	nifH	53	158	11	3	1	95	1	158	3.21e-40	353
12556	AY829681_1	nifH	CAIOMN010000212.1_15	nifH	54	154	11	3	1	95	1	153	7.49e-40	350
12558	AY829690_1	nifH	CAIOJO010000526.1_14	nifH	50	155	18	2	1	95	1	155	1.05e-36	327
12559	AY829690_1	nifH	RXIY01000015.1_11	nifH	48	160	18	2	1	95	1	160	2.94e-36	324
12560	AY829690_1	nifH	JADMKA010000134.1_23	nifH	48	165	15	2	1	95	1	165	4.4e-36	323
12561	AY829690_1	nifH	NZ_WNKS01000061.1_1	nifH	48	165	15	2	1	95	1	165	8.22e-36	321
12562	AY829690_1	nifH	NZ_AP018227.1_5354	nifH	51	140	24	2	1	95	1	140	9.83e-36	319
12563	AY829690_1	nifH	JAEUPJ010000078.1_1	nifH	48	165	16	2	1	95	1	165	1.12e-35	320
12564	AY829690_1	nifH	JACRBA010000159.1_1	nifH	45	181	14	2	1	95	1	181	9.75e-35	314
12565	AY829690_1	nifH	PMJA01000029.1_10	nifH	49	158	18	3	1	95	1	158	2.26e-34	310
12566	AY829690_1	nifH	CAIQPV010000149.1_1	nifH	45	176	16	2	1	95	1	176	4.25e-34	309
12567	AY829690_1	nifH	DCVO01000109.1_1	nifH	49	154	16	2	1	95	1	150	5.02e-34	307
12569	FJ008492_1	nifH	NZ_MZXV01000038.1_1	nifH	72	206	11	2	1	161	1	205	1.54e-85	693
12570	FJ008492_1	nifH	ATWE01000020.1_1	nifH	69	211	15	2	1	161	1	211	7.74e-84	681
12571	FJ008492_1	nifH	NZ_WNKS01000061.1_1	nifH	77	176	15	2	1	161	1	165	6.77e-83	671
12572	FJ008492_1	nifH	JAMPXE010000076.1_1	nifH	68	206	18	2	1	161	1	203	1.12e-82	672
12573	FJ008492_1	nifH	PLSZ01000426.1_17	nifH	65	218	20	3	1	161	1	218	6.83e-81	660
12574	FJ008492_1	nifH	CAIUXT010000226.1_83	nifH	59	239	20	2	1	161	1	239	7.85e-81	661
12575	FJ008492_1	nifH	NZ_MXPU01000067.1_1	nifH	59	257	10	3	1	161	1	257	6.99e-79	648
12576	FJ008492_1	nifH	JACESF010000035.1_25	nifH	53	299	4	3	1	161	1	299	8.29e-78	643
12577	FJ008492_1	nifH	NZ_CP029353.1_1751	nifH	52	295	7	2	1	161	1	295	1.96e-77	640
12578	FJ008492_1	nifH	JAHFPT010000232.1_15	nifH	64	206	16	2	1	161	1	193	2.75e-77	632
12580	FJ008241_1	nifH	ATWE01000020.1_1	nifH	69	211	15	2	1	161	1	211	4.12e-84	683
12581	FJ008241_1	nifH	NZ_MZXV01000038.1_1	nifH	69	206	17	2	1	161	1	205	4.52e-83	675
12582	FJ008241_1	nifH	JAMPXE010000076.1_1	nifH	66	206	22	2	1	161	1	203	1.59e-79	649
12583	FJ008241_1	nifH	NZ_WNKS01000061.1_1	nifH	73	176	21	2	1	161	1	165	2.28e-78	638
12584	FJ008241_1	nifH	NZ_MXPU01000067.1_1	nifH	57	257	14	2	1	161	1	257	4.63e-78	642
12585	FJ008241_1	nifH	JAEULX010000019.1_1	nifH	51	301	6	2	1	161	1	301	2.22e-77	640
12586	FJ008241_1	nifH	CAIUXT010000226.1_83	nifH	58	239	23	2	1	161	1	239	2.86e-77	635
12587	FJ008241_1	nifH	PLSZ01000426.1_17	nifH	62	218	25	3	1	161	1	218	1.66e-76	628
12588	FJ008241_1	nifH	JAHFPT010000232.1_15	nifH	64	206	17	2	1	161	1	193	1.21e-75	620
12589	FJ008241_1	nifH	NZ_JAFG01000014.1_1	nifH	55	264	16	2	1	161	1	264	5.52e-75	620
12591	AY601063_1	nifH	JADMKA010000134.1_23	nifH	82	165	17	2	1	152	1	165	3.86e-83	672
12592	AY601063_1	nifH	JAEUPJ010000078.1_1	nifH	82	165	16	2	1	152	1	165	9.96e-83	669
12593	AY601063_1	nifH	JAHFQC010000144.1_8	nifH	77	177	16	2	1	152	1	177	1.17e-81	662
12594	AY601063_1	nifH	JACRBA010000159.1_1	nifH	75	181	16	2	1	152	1	181	1.75e-81	661
12595	AY601063_1	nifH	RXIY01000015.1_11	nifH	82	163	16	2	1	152	1	160	3.97e-81	657
12596	AY601063_1	nifH	CAIQPV010000149.1_1	nifH	77	176	17	2	1	152	1	176	1.44e-80	654
12597	AY601063_1	nifH	CAIOJO010000526.1_14	nifH	81	161	15	2	1	152	1	155	8.43e-80	647
12598	AY601063_1	nifH	JAHFPT010000232.1_15	nifH	70	193	17	2	1	152	1	193	1.89e-79	647
12599	AY601063_1	nifH	ATWE01000020.1_1	nifH	66	211	12	2	1	152	1	211	5.22e-79	645
12600	AY601063_1	nifH	NZ_MZXV01000038.1_1	nifH	67	205	15	2	1	152	1	205	1.08e-77	635
12602	FJ008535_1	nifH	ATWE01000020.1_1	nifH	70	211	14	2	1	161	1	211	8.49e-85	688
12603	FJ008535_1	nifH	NZ_MZXV01000038.1_1	nifH	70	206	16	2	1	161	1	205	9.32e-84	680
12604	FJ008535_1	nifH	JAMPXE010000076.1_1	nifH	66	206	22	2	1	161	1	203	6.17e-80	652
12605	FJ008535_1	nifH	NZ_WNKS01000061.1_1	nifH	73	176	21	2	1	161	1	165	8.85e-79	641
12606	FJ008535_1	nifH	NZ_MXPU01000067.1_1	nifH	58	257	13	2	1	161	1	257	2.47e-78	644
12607	FJ008535_1	nifH	CAIUXT010000226.1_83	nifH	57	239	24	2	1	161	1	239	2.86e-77	635
12608	FJ008535_1	nifH	PLSZ01000426.1_17	nifH	62	218	26	3	1	161	1	218	1.66e-76	628
12609	FJ008535_1	nifH	JAHFPT010000232.1_15	nifH	64	206	17	2	1	161	1	193	4.71e-76	623
12610	FJ008535_1	nifH	JAEULX010000019.1_1	nifH	50	301	10	2	1	161	1	301	1.33e-75	627
12611	FJ008535_1	nifH	NZ_JAFG01000014.1_1	nifH	55	264	17	2	1	161	1	264	2.94e-75	622
12613	CP001349_1	nifH	NC_011894.1_3950	nifH	100	299	0	1	1	298	1	299	2.16e-192	1489
12614	CP001349_1	nifH	NZ_JAKGSB010000001.1_789	nifH	95	299	14	2	1	298	1	298	9.11e-183	1419
12615	CP001349_1	nifH	NZ_KB900609.1_1170	nifH	94	303	13	2	1	298	1	303	1.41e-182	1418
12616	CP001349_1	nifH	NZ_QGLE01000002.1_391	nifH	93	299	19	1	1	298	1	299	3.32e-182	1415
12617	CP001349_1	nifH	NZ_RWKV01000001.1_80	nifH	94	299	16	1	1	298	1	299	1.62e-181	1410
12618	CP001349_1	nifH	NZ_QYUK01000011.1_343	nifH	93	299	20	1	1	298	1	299	2.22e-181	1409
12619	CP001349_1	nifH	JACESF010000035.1_25	nifH	94	299	18	1	1	298	1	299	4.19e-181	1407
12620	CP001349_1	nifH	JAEUMD010000008.1_312	nifH	94	299	18	1	1	298	1	299	1.49e-180	1403
12621	CP001349_1	nifH	NZ_CP072392.1_751	nifH	90	314	14	1	1	298	1	314	1.56e-180	1404
12622	CP001349_1	nifH	CAINOE010000073.1_13	nifH	93	299	20	1	1	298	1	299	1.37e-179	1396
12624	AF484657_1	nifH	NZ_WNKS01000061.1_1	nifH	74	165	19	2	1	141	1	165	5.75e-70	575
12625	AF484657_1	nifH	JACRBA010000159.1_1	nifH	67	182	18	2	1	141	1	181	1.88e-68	565
12626	AF484657_1	nifH	CAIQPV010000149.1_1	nifH	66	182	14	2	1	141	1	176	2.11e-67	557
12627	AF484657_1	nifH	JAHFQC010000144.1_8	nifH	66	181	17	2	1	141	1	177	3.68e-66	548
12628	AF484657_1	nifH	JAHFPT010000232.1_15	nifH	62	193	21	2	1	141	1	193	3.75e-66	549
12629	AF484657_1	nifH	JAMPXE010000076.1_1	nifH	61	203	18	3	1	141	1	203	3.06e-65	543
12630	AF484657_1	nifH	ATWE01000020.1_1	nifH	60	211	15	3	1	141	1	211	2.39e-64	537
12631	AF484657_1	nifH	NZ_MZXV01000038.1_1	nifH	60	205	19	3	1	141	1	205	2.89e-64	536
12632	AF484657_1	nifH	RXJO01000168.1_1	nifH	59	203	21	2	1	141	1	203	7.13e-64	533
12633	AF484657_1	nifH	JADMKA010000134.1_23	nifH	64	182	8	2	1	141	1	165	4.06e-63	525
12635	CP0009431_1	nifH	NZ_KB900609.1_1170	nifH	98	303	0	2	1	298	1	303	1.07e-190	1477
12636	CP0009431_1	nifH	NC_011894.1_3950	nifH	95	299	13	1	1	298	1	299	2.08e-184	1431
12637	CP0009431_1	nifH	NZ_RWKV01000001.1_80	nifH	94	299	18	1	1	298	1	299	2.22e-181	1409
12638	CP0009431_1	nifH	NZ_QGLE01000002.1_391	nifH	93	299	20	1	1	298	1	299	3.05e-181	1408
12639	CP0009431_1	nifH	NZ_JAKGSB010000001.1_789	nifH	94	299	17	2	1	298	1	298	7.7e-181	1405
12640	CP0009431_1	nifH	NZ_QYUK01000011.1_343	nifH	93	299	20	1	1	298	1	299	7.89e-181	1405
12641	CP0009431_1	nifH	JACESF010000035.1_25	nifH	93	299	19	1	1	298	1	299	7.89e-181	1405
12642	CP0009431_1	nifH	NZ_BJMV01000010.1_40	nifH	94	299	16	2	1	298	1	297	1.42e-180	1403
12643	CP0009431_1	nifH	NZ_CP072392.1_751	nifH	90	314	14	1	1	298	1	314	2.94e-180	1402
12644	CP0009431_1	nifH	NZ_JACHIE010000004.1_75	nifH	92	299	22	1	1	298	1	299	1.37e-179	1396
12646	AB208271_1	nifH	RXIY01000015.1_11	nifH	69	160	18	2	1	129	1	160	5.29e-67	552
12647	AB208271_1	nifH	DCVO01000109.1_1	nifH	73	150	19	2	1	129	1	150	1.53e-66	548
12648	AB208271_1	nifH	JADMKA010000134.1_23	nifH	68	165	16	2	1	129	1	165	3.89e-66	546
12649	AB208271_1	nifH	JAEUPJ010000078.1_1	nifH	68	165	17	2	1	129	1	165	1.89e-65	541
12650	AB208271_1	nifH	CAIQPV010000149.1_1	nifH	65	176	14	2	1	129	1	176	2.36e-65	541
12651	AB208271_1	nifH	CP070233.1_256	nifH	72	145	24	2	1	129	1	145	8.34e-65	535
12652	AB208271_1	nifH	NZ_JACJTO010000011.1_87	nifH	72	145	24	2	1	129	1	145	2.94e-64	531
12653	AB208271_1	nifH	CAINGU010000048.1_69	nifH	72	145	24	2	1	129	1	145	2.94e-64	531
12654	AB208271_1	nifH	NZ_VIKX01000328.1_53	nifH	72	145	24	2	1	129	1	145	2.94e-64	531
12655	AB208271_1	nifH	RDXV01000010.1_28	nifH	73	145	23	2	1	129	1	145	4.04e-64	530
12657	AM746513_1	nifH	NZ_CAFK01000249.1_2	nifH	52	150	26	2	1	105	1	149	2.09e-38	340
12658	AM746513_1	nifH	NZ_WNKS01000061.1_1	nifH	48	165	25	3	1	105	1	165	4.7e-37	331
12659	AM746513_1	nifH	NZ_RSCL01000016.1_47	nifH	59	121	29	3	1	105	1	116	2.4e-36	323
12660	AM746513_1	nifH	DCVO01000109.1_1	nifH	49	151	30	2	1	105	1	150	5.99e-36	322
12661	AM746513_1	nifH	NZ_AP018227.1_5354	nifH	52	140	32	3	1	105	1	140	6.85e-36	321
12662	AM746513_1	nifH	JADMKA010000134.1_23	nifH	46	165	29	2	1	105	1	165	7.85e-36	322
12663	AM746513_1	nifH	RXIY01000015.1_11	nifH	46	160	31	2	1	105	1	160	1.83e-35	319
12664	AM746513_1	nifH	JAEUPJ010000078.1_1	nifH	45	165	31	2	1	105	1	165	5.12e-35	316
12665	AM746513_1	nifH	CAIOJO010000526.1_14	nifH	48	155	31	2	1	105	1	155	8.01e-35	314
12666	AM746513_1	nifH	CAIQPV010000149.1_1	nifH	44	176	27	2	1	105	1	176	1.16e-34	314
12668	AB208274_1	nifH	DCVO01000109.1_1	nifH	73	150	20	2	1	129	1	150	2.38e-64	532
12669	AB208274_1	nifH	JADMKA010000134.1_23	nifH	68	165	17	2	1	129	1	165	6.06e-64	530
12670	AB208274_1	nifH	CAIOJO010000526.1_14	nifH	70	155	21	2	1	129	1	155	1.27e-63	527
12671	AB208274_1	nifH	RDXV01000010.1_28	nifH	73	145	23	2	1	129	1	145	1.43e-63	526
12672	AB208274_1	nifH	NZ_LZQD01000005.1_162	nifH	71	146	25	2	1	129	1	146	3.75e-63	523
12673	AB208274_1	nifH	NZ_JACJST010000019.1_110	nifH	71	146	25	2	1	129	1	146	3.75e-63	523
12674	AB208274_1	nifH	NZ_LUHJ01000050.1_113	nifH	72	145	25	2	1	129	1	145	5.04e-63	522
12675	AB208274_1	nifH	NC_019684.1_1223	nifH	72	145	25	2	1	129	1	145	5.04e-63	522
12676	AB208274_1	nifH	NC_019771.1_2119	nifH	71	146	25	2	1	129	1	146	5.14e-63	522
12677	AB208274_1	nifH	NZ_KB235896.1_2838	nifH	71	146	25	2	1	129	1	146	5.14e-63	522
12679	AM746551_1	nifH	NZ_WNKS01000061.1_1	nifH	58	165	10	2	1	105	1	165	1.36e-49	423
12680	AM746551_1	nifH	JADMKA010000134.1_23	nifH	56	165	12	2	1	105	1	165	1.68e-48	415
12681	AM746551_1	nifH	DCVO01000109.1_1	nifH	59	151	15	2	1	105	1	150	3.23e-48	412
12682	AM746551_1	nifH	RXIY01000015.1_11	nifH	56	160	15	2	1	105	1	160	3.92e-48	412
12683	AM746551_1	nifH	JAEUPJ010000078.1_1	nifH	55	165	14	2	1	105	1	165	1.52e-47	408
12684	AM746551_1	nifH	NZ_AP018227.1_5354	nifH	61	140	20	2	1	105	1	140	1.16e-46	400
12685	AM746551_1	nifH	CAIQPV010000149.1_1	nifH	53	176	11	2	1	105	1	176	1.24e-46	402
12686	AM746551_1	nifH	JAHFQC010000144.1_8	nifH	53	177	12	2	1	105	1	177	8.3e-46	396
12687	AM746551_1	nifH	CAIOMN010000212.1_15	nifH	58	153	17	3	1	105	1	153	2.52e-45	391
12688	AM746551_1	nifH	JACRBA010000159.1_1	nifH	51	181	13	2	1	105	1	181	3.15e-45	392
12690	AB208348_1	nifH	DCVO01000109.1_1	nifH	76	150	15	2	1	129	1	150	9.78e-69	564
12691	AB208348_1	nifH	RXIY01000015.1_11	nifH	71	160	15	2	1	129	1	160	7.97e-68	558
12692	AB208348_1	nifH	JADMKA010000134.1_23	nifH	70	165	13	2	1	129	1	165	8.84e-68	558
12693	AB208348_1	nifH	CAIQPV010000149.1_1	nifH	67	176	11	2	1	129	1	176	5.37e-67	553
12694	AB208348_1	nifH	JAEUPJ010000078.1_1	nifH	69	165	15	2	1	129	1	165	8.04e-67	551
12695	AB208348_1	nifH	CP070233.1_256	nifH	72	145	24	2	1	129	1	145	3.24e-65	538
12696	AB208348_1	nifH	NZ_FYBH01000187.1_17	nifH	75	142	23	2	1	129	1	142	4.18e-65	537
12697	AB208348_1	nifH	NZ_LUHJ01000050.1_113	nifH	73	145	23	2	1	129	1	145	6.08e-65	536
12698	AB208348_1	nifH	JAHFQC010000144.1_8	nifH	65	177	14	2	1	129	1	177	8.52e-65	537
12699	AB208348_1	nifH	NZ_VIKX01000328.1_53	nifH	72	145	24	2	1	129	1	145	1.14e-64	534
12701	AM746561_1	nifH	NZ_WNKS01000061.1_1	nifH	59	165	8	2	1	105	1	165	1.23e-48	416
12702	AM746561_1	nifH	RXIY01000015.1_11	nifH	58	160	13	2	1	105	1	160	1.53e-48	415
12703	AM746561_1	nifH	CAIOJO010000526.1_14	nifH	59	155	13	2	1	105	1	155	3.56e-48	412
12704	AM746561_1	nifH	DCVO01000109.1_1	nifH	60	151	13	2	1	105	1	150	8.31e-48	409
12705	AM746561_1	nifH	JADMKA010000134.1_23	nifH	57	165	11	2	1	105	1	165	1.52e-47	408
12706	AM746561_1	nifH	NZ_AP018227.1_5354	nifH	61	140	19	2	1	105	1	140	1.76e-47	406
12707	AM746561_1	nifH	JAEUPJ010000078.1_1	nifH	56	165	12	2	1	105	1	165	3.9e-47	405
12708	AM746561_1	nifH	CAIOMN010000212.1_15	nifH	59	153	14	3	1	105	1	153	1.09e-46	401
12709	AM746561_1	nifH	JACRBA010000159.1_1	nifH	52	181	10	2	1	105	1	181	3.49e-46	399
12710	AM746561_1	nifH	PMJA01000029.1_10	nifH	58	158	14	3	1	105	1	158	5.77e-46	396
12712	DQ776734_1	nifH	RXIY01000015.1_11	nifH	68	160	11	2	1	119	1	160	1.21e-61	512
12713	DQ776734_1	nifH	NZ_WNKS01000061.1_1	nifH	67	165	9	2	1	119	1	165	1.34e-61	512
12714	DQ776734_1	nifH	JAEUPJ010000078.1_1	nifH	67	165	9	2	1	119	1	165	1.34e-61	512
12715	DQ776734_1	nifH	JADMKA010000134.1_23	nifH	66	165	10	2	1	119	1	165	1.84e-61	511
12716	DQ776734_1	nifH	CAIOJO010000526.1_14	nifH	68	156	12	2	1	119	1	155	9.97e-61	505
12717	DQ776734_1	nifH	JACRBA010000159.1_1	nifH	61	181	9	2	1	119	1	181	4.34e-60	502
12718	DQ776734_1	nifH	CAIQPV010000149.1_1	nifH	62	176	9	2	1	119	1	176	1.38e-59	498
12719	DQ776734_1	nifH	NZ_AP018227.1_5354	nifH	71	140	20	2	1	119	1	140	1.73e-59	495
12720	DQ776734_1	nifH	JAHFQC010000144.1_8	nifH	62	177	10	2	1	119	1	177	1.28e-58	491
12721	DQ776734_1	nifH	JAHFPT010000232.1_15	nifH	56	193	11	2	1	119	1	193	1.17e-57	485
12723	EU090256_1	nifH	JAEUPJ010000078.1_1	nifH	84	165	10	2	1	148	1	165	1.6e-85	689
12724	EU090256_1	nifH	JADMKA010000134.1_23	nifH	82	165	13	2	1	148	1	165	2.01e-84	681
12725	EU090256_1	nifH	CAIOJO010000526.1_14	nifH	85	155	17	1	1	148	1	155	3.84e-83	671
12726	EU090256_1	nifH	JACRBA010000159.1_1	nifH	75	181	12	2	1	148	1	181	9.15e-83	670
12727	EU090256_1	nifH	RXIY01000015.1_11	nifH	82	160	16	2	1	148	1	160	2.84e-82	665
12728	EU090256_1	nifH	CAIQPV010000149.1_1	nifH	77	176	12	2	1	148	1	176	7.5e-82	663
12729	EU090256_1	nifH	JAHFQC010000144.1_8	nifH	77	177	12	2	1	148	1	177	1.05e-81	662
12730	EU090256_1	nifH	DCVO01000109.1_1	nifH	84	157	9	2	1	148	1	150	5.43e-81	655
12731	EU090256_1	nifH	JAHFPT010000232.1_15	nifH	71	193	11	2	1	148	1	193	2.54e-80	653
12732	EU090256_1	nifH	JAMPXE010000076.1_1	nifH	68	203	10	2	1	148	1	203	5.93e-80	651
12734	EU090262_1	nifH	CAIOJO010000526.1_14	nifH	86	155	15	1	1	148	1	155	2.23e-84	680
12735	EU090262_1	nifH	JAEUPJ010000078.1_1	nifH	82	165	13	2	1	148	1	165	1.22e-82	668
12736	EU090262_1	nifH	JADMKA010000134.1_23	nifH	81	165	14	2	1	148	1	165	1.68e-82	667
12737	EU090262_1	nifH	RXIY01000015.1_11	nifH	81	160	19	2	1	148	1	160	4.88e-81	656
12738	EU090262_1	nifH	JACRBA010000159.1_1	nifH	75	181	13	2	1	148	1	181	7.62e-81	656
12739	EU090262_1	nifH	CAIQPV010000149.1_1	nifH	76	176	14	2	1	148	1	176	6.25e-80	649
12740	EU090262_1	nifH	JAHFQC010000144.1_8	nifH	76	177	14	2	1	148	1	177	2.26e-79	645
12741	EU090262_1	nifH	JAHFPT010000232.1_15	nifH	69	193	14	2	1	148	1	193	4.36e-79	644
12742	EU090262_1	nifH	PMJA01000029.1_10	nifH	79	158	23	2	1	148	1	158	5.35e-79	641
12743	EU090262_1	nifH	NZ_MZXV01000038.1_1	nifH	68	205	8	2	1	148	1	205	5.64e-79	644
12745	EU912935_1	nifH	RXIY01000015.1_11	nifH	68	160	14	1	1	122	1	160	6.8e-65	536
12746	EU912935_1	nifH	NZ_WNKS01000061.1_1	nifH	67	165	11	2	1	122	1	165	1.29e-63	527
12747	EU912935_1	nifH	JADMKA010000134.1_23	nifH	67	165	12	2	1	122	1	165	1.76e-63	526
12748	EU912935_1	nifH	JAEUPJ010000078.1_1	nifH	66	165	13	2	1	122	1	165	4.54e-63	523
12749	EU912935_1	nifH	JACRBA010000159.1_1	nifH	61	181	11	2	1	122	1	181	4.18e-62	517
12750	EU912935_1	nifH	CAIQPV010000149.1_1	nifH	63	176	11	2	1	122	1	176	1.33e-61	513
12751	EU912935_1	nifH	JAHFQC010000144.1_8	nifH	62	177	12	2	1	122	1	177	1.23e-60	506
12752	EU912935_1	nifH	NZ_AP018227.1_5354	nifH	71	140	23	2	1	122	1	140	3.88e-60	500
12753	EU912935_1	nifH	CAIOJO010000526.1_14	nifH	66	158	14	2	1	122	1	155	5.23e-60	500
12754	EU912935_1	nifH	JAHFPT010000232.1_15	nifH	56	193	13	2	1	122	1	193	1.13e-59	500
12756	AB471231_1	nifH	DCVO01000109.1_1	nifH	67	150	11	1	1	111	1	150	8.19e-59	490
12757	AB471231_1	nifH	JADMKA010000134.1_23	nifH	62	165	9	2	1	111	1	165	1.71e-56	474
12758	AB471231_1	nifH	JAEUPJ010000078.1_1	nifH	61	165	10	2	1	111	1	165	4.4e-56	471
12759	AB471231_1	nifH	JACRBA010000159.1_1	nifH	57	181	8	2	1	111	1	181	4.01e-55	465
12760	AB471231_1	nifH	RXIY01000015.1_11	nifH	61	160	13	2	1	111	1	160	9.29e-55	461
12761	AB471231_1	nifH	CAIQPV010000149.1_1	nifH	59	176	8	2	1	111	1	176	1.28e-54	461
12762	AB471231_1	nifH	NZ_WNKS01000061.1_1	nifH	60	165	12	2	1	111	1	165	6.78e-54	455
12763	AB471231_1	nifH	JAHFQC010000144.1_8	nifH	56	177	11	2	1	111	1	177	7.79e-53	448
12764	AB471231_1	nifH	CAIOJO010000526.1_14	nifH	61	155	16	2	1	111	1	155	9.47e-53	446
12765	AB471231_1	nifH	CAIOMN010000212.1_15	nifH	62	153	16	3	1	111	1	153	3.21e-52	442
12767	DQ982863_1	nifH	DCVO01000109.1_1	nifH	62	150	14	1	1	107	1	150	2.71e-52	442
12768	DQ982863_1	nifH	JADMKA010000134.1_23	nifH	58	165	11	2	1	107	1	165	2.98e-50	428
12769	DQ982863_1	nifH	RXIY01000015.1_11	nifH	59	160	12	3	1	107	1	160	5.07e-50	426
12770	DQ982863_1	nifH	JAEUPJ010000078.1_1	nifH	58	165	12	2	1	107	1	165	7.65e-50	425
12771	DQ982863_1	nifH	NZ_WNKS01000061.1_1	nifH	58	165	11	2	1	107	1	165	7.65e-50	425
12772	DQ982863_1	nifH	CAIOMN010000212.1_15	nifH	61	153	13	3	1	107	1	153	1.56e-49	422
12773	DQ982863_1	nifH	JACRBA010000159.1_1	nifH	54	181	10	2	1	107	1	181	6.9e-49	419
12774	DQ982863_1	nifH	CAIOJO010000526.1_14	nifH	61	155	13	3	1	107	1	155	7.8e-49	417
12775	DQ982863_1	nifH	CAIQPV010000149.1_1	nifH	55	176	10	2	1	107	1	176	1.61e-48	416
12776	DQ982863_1	nifH	PMJA01000029.1_10	nifH	59	158	14	3	1	107	1	158	5.45e-48	411
12778	EU090270_1	nifH	JAHFQC010000144.1_8	nifH	81	177	5	2	1	148	1	177	2.84e-85	688
12779	EU090270_1	nifH	JAEUPJ010000078.1_1	nifH	82	165	12	2	1	148	1	165	7.79e-85	684
12780	EU090270_1	nifH	JADMKA010000134.1_23	nifH	82	165	13	2	1	148	1	165	2.01e-84	681
12781	EU090270_1	nifH	JACRBA010000159.1_1	nifH	75	181	13	2	1	148	1	181	1.25e-82	669
12782	EU090270_1	nifH	CAIOJO010000526.1_14	nifH	83	155	19	1	1	148	1	155	1.36e-82	667
12783	EU090270_1	nifH	CAIQPV010000149.1_1	nifH	77	176	13	2	1	148	1	176	7.5e-82	663
12784	EU090270_1	nifH	RXIY01000015.1_11	nifH	81	160	19	2	1	148	1	160	1.89e-81	659
12785	EU090270_1	nifH	DCVO01000109.1_1	nifH	82	157	12	2	1	148	1	150	3.62e-80	649
12786	EU090270_1	nifH	JAMPXE010000076.1_1	nifH	67	203	11	2	1	148	1	203	8.13e-80	650
12787	EU090270_1	nifH	JAHFPT010000232.1_15	nifH	69	193	14	2	1	148	1	193	1.69e-79	647
12789	DQ776627_1	nifH	RXIY01000015.1_11	nifH	68	160	11	2	1	119	1	160	1.83e-62	518
12790	DQ776627_1	nifH	NZ_WNKS01000061.1_1	nifH	67	165	8	2	1	119	1	165	2.02e-62	518
12791	DQ776627_1	nifH	JADMKA010000134.1_23	nifH	67	165	9	2	1	119	1	165	2.77e-62	517
12792	DQ776627_1	nifH	JAEUPJ010000078.1_1	nifH	66	165	10	2	1	119	1	165	7.15e-62	514
12793	DQ776627_1	nifH	CAIOJO010000526.1_14	nifH	69	156	11	2	1	119	1	155	5.31e-61	507
12794	DQ776627_1	nifH	JACRBA010000159.1_1	nifH	61	181	8	2	1	119	1	181	6.56e-61	508
12795	DQ776627_1	nifH	CAIQPV010000149.1_1	nifH	63	176	8	2	1	119	1	176	2.09e-60	504
12796	DQ776627_1	nifH	NZ_AP018227.1_5354	nifH	71	140	19	2	1	119	1	140	1.73e-59	495
12797	DQ776627_1	nifH	JAHFQC010000144.1_8	nifH	62	177	9	2	1	119	1	177	1.94e-59	497
12798	DQ776627_1	nifH	JAHFPT010000232.1_15	nifH	56	193	10	2	1	119	1	193	1.77e-58	491
12800	DQ981950_1	nifH	JAGSYU010000190.1_1	nifH	51	119	13	3	1	74	1	119	4.67e-24	230
12801	DQ981950_1	nifH	CAIKVZ010000273.1_1	nifH	51	115	7	3	1	74	1	107	7.23e-24	228
12802	DQ981950_1	nifH	CAIUVX010000034.1_44	nifH	49	114	16	3	1	74	1	112	9.41e-23	220
12803	DQ981950_1	nifH	PMBZ01000191.1_1	nifH	47	125	15	3	1	74	1	125	2.91e-22	217
12804	DQ981950_1	nifH	JAJZTS010000061.1_17	nifH	41	143	15	3	1	74	1	143	5.19e-22	216
12805	DQ981950_1	nifH	DCVO01000109.1_1	nifH	41	150	12	4	1	74	1	150	1.26e-20	206
