## Supplemental Table 8 for "NF*ix*DB (Nitrogen Fixation DataBase) - A Comprehensive Integrated Database for Robust ‘Omics Analysis of Diazotrophs" (part 2 of 3)

### Sheet: buckley_sword (continued)
	BuckleyID	BuckleySeq	NFixDBID	NFixDBSeq	PercIdentity	AlnLength	Mismatches	GapOpens	QueryStart	QueryEnd	SeqStart	SeqEnd	EValue	Score
12806	DQ981950_1	nifH	CAIWKC010000178.1_1	nifH	44	123	20	3	1	74	1	123	7.43e-20	199
12807	DQ981950_1	nifH	VBWA01000026.1_61	nifH	40	144	17	3	1	74	1	144	1.36e-19	198
12808	DQ981950_1	nifH	NZ_CAFI01000444.1_53	nifH	43	115	13	3	1	74	1	104	6.74e-19	191
12809	DQ981950_1	nifH	DKEW01000032.1_4	nifH	41	116	23	3	1	74	1	113	1.93e-18	188
12811	DQ981927_1	nifH	DCVO01000109.1_1	nifH	48	152	38	5	1	113	1	150	7.75e-31	285
12812	DQ981927_1	nifH	NZ_WNKS01000061.1_1	nifH	45	169	33	5	1	113	1	165	1.99e-28	268
12813	DQ981927_1	nifH	RXIY01000015.1_11	nifH	44	161	41	7	1	113	1	160	6.34e-28	264
12814	DQ981927_1	nifH	JADMKA010000134.1_23	nifH	45	166	38	6	1	113	1	165	6.88e-28	264
12815	DQ981927_1	nifH	JAEUPJ010000078.1_1	nifH	44	166	39	6	1	113	1	165	1.28e-27	262
12816	DQ981927_1	nifH	CAIQPV010000149.1_1	nifH	42	177	37	7	1	113	1	176	7.21e-27	257
12817	DQ981927_1	nifH	PUNM01000155.1_1	nifH	43	161	39	7	1	113	1	157	3.41e-26	251
12818	DQ981927_1	nifH	JAIFKJ010000302.1_15	nifH	43	162	39	7	1	113	1	157	4.66e-26	250
12819	DQ981927_1	nifH	JACRBA010000159.1_1	nifH	41	182	38	6	1	113	1	181	5e-26	251
12820	DQ981927_1	nifH	JAHFQC010000144.1_8	nifH	42	178	37	6	1	113	1	177	8.72e-26	249
12822	DQ981931_1	nifH	RXIY01000015.1_11	nifH	58	160	26	5	1	118	1	160	2.68e-47	407
12823	DQ981931_1	nifH	JADMKA010000134.1_23	nifH	57	165	24	4	1	118	1	165	4.05e-47	406
12824	DQ981931_1	nifH	DCVO01000109.1_1	nifH	59	155	21	4	1	118	1	150	5.68e-47	404
12825	DQ981931_1	nifH	JAEUPJ010000078.1_1	nifH	56	165	25	4	1	118	1	165	7.58e-47	404
12826	DQ981931_1	nifH	NZ_WNKS01000061.1_1	nifH	59	165	21	4	1	118	1	165	1.42e-46	402
12827	DQ981931_1	nifH	CAIQPV010000149.1_1	nifH	55	176	22	4	1	118	1	176	8.44e-46	397
12828	DQ981931_1	nifH	JAHFQC010000144.1_8	nifH	53	177	24	4	1	118	1	177	5.66e-45	391
12829	DQ981931_1	nifH	JACRBA010000159.1_1	nifH	53	181	22	4	1	118	1	181	1.14e-44	389
12830	DQ981931_1	nifH	CAIOJO010000526.1_14	nifH	57	155	29	4	1	118	1	155	6.27e-44	382
12831	DQ981931_1	nifH	PUNM01000155.1_1	nifH	57	157	29	5	1	118	1	157	1.67e-43	379
12833	DQ981915_1	nifH	DCVO01000109.1_1	nifH	52	150	23	2	1	101	1	150	2.14e-39	347
12834	DQ981915_1	nifH	NZ_WNKS01000061.1_1	nifH	50	165	18	4	1	101	1	165	1.35e-38	342
12835	DQ981915_1	nifH	JADMKA010000134.1_23	nifH	49	165	20	3	1	101	1	165	2.52e-38	340
12836	DQ981915_1	nifH	RXIY01000015.1_11	nifH	48	160	25	4	1	101	1	160	5.89e-38	337
12837	DQ981915_1	nifH	JAEUPJ010000078.1_1	nifH	48	165	21	3	1	101	1	165	6.45e-38	337
12838	DQ981915_1	nifH	CAIOJO010000526.1_14	nifH	49	155	25	3	1	101	1	155	1.01e-37	335
12839	DQ981915_1	nifH	PMJA01000029.1_10	nifH	49	158	23	4	1	101	1	158	9.52e-37	328
12840	DQ981915_1	nifH	CAIQPV010000149.1_1	nifH	45	176	22	3	1	101	1	176	2.46e-36	326
12841	DQ981915_1	nifH	JAHFQC010000144.1_8	nifH	46	177	19	4	1	101	1	177	2.51e-36	326
12842	DQ981915_1	nifH	JACRBA010000159.1_1	nifH	45	181	20	3	1	101	1	181	6.88e-36	323
12844	DQ981919_1	nifH	DCVO01000109.1_1	nifH	59	150	13	1	1	101	1	150	1.4e-47	407
12845	DQ981919_1	nifH	NZ_WNKS01000061.1_1	nifH	55	165	10	2	1	101	1	165	2.08e-45	392
12846	DQ981919_1	nifH	JADMKA010000134.1_23	nifH	55	165	11	2	1	101	1	165	2.84e-45	391
12847	DQ981919_1	nifH	JAEUPJ010000078.1_1	nifH	54	165	12	2	1	101	1	165	7.3e-45	388
12848	DQ981919_1	nifH	RXIY01000015.1_11	nifH	53	160	16	2	1	101	1	160	1.24e-44	386
12849	DQ981919_1	nifH	CAIQPV010000149.1_1	nifH	51	176	12	2	1	101	1	176	3.89e-43	376
12850	DQ981919_1	nifH	JACRBA010000159.1_1	nifH	50	181	11	2	1	101	1	181	8e-43	374
12851	DQ981919_1	nifH	CAIOJO010000526.1_14	nifH	54	155	17	2	1	101	1	155	1.26e-42	371
12852	DQ981919_1	nifH	CAIOMN010000212.1_15	nifH	56	153	16	3	1	101	1	153	2.27e-42	369
12853	DQ981919_1	nifH	JAIFKJ010000302.1_15	nifH	53	157	18	3	1	101	1	157	3.35e-42	368
12855	DQ981959_1	nifH	DCVO01000109.1_1	nifH	55	150	12	2	1	94	1	150	5.6e-41	358
12856	DQ981959_1	nifH	JADMKA010000134.1_23	nifH	52	165	9	2	1	94	1	165	2.6e-40	354
12857	DQ981959_1	nifH	JAJZTS010000061.1_17	nifH	56	143	14	3	1	94	1	143	6.06e-40	350
12858	DQ981959_1	nifH	NZ_WNKS01000061.1_1	nifH	52	165	9	2	1	94	1	165	6.65e-40	351
12859	DQ981959_1	nifH	JAEUPJ010000078.1_1	nifH	51	165	10	2	1	94	1	165	6.65e-40	351
12860	DQ981959_1	nifH	RXIY01000015.1_11	nifH	49	160	15	2	1	94	1	160	2.91e-39	346
12861	DQ981959_1	nifH	NZ_RSCL01000016.1_47	nifH	60	116	24	2	1	94	1	116	1.61e-38	338
12862	DQ981959_1	nifH	CAIQPV010000149.1_1	nifH	48	176	10	2	1	94	1	176	3.49e-38	339
12863	DQ981959_1	nifH	PLTC01000087.1_1	nifH	46	185	8	2	1	94	1	185	4.12e-38	339
12864	DQ981959_1	nifH	VBWA01000026.1_61	nifH	55	144	15	3	1	94	1	144	4.99e-38	336
12866	DQ981899_1	nifH	NZ_WNKS01000061.1_1	nifH	54	173	39	4	1	141	1	165	6.65e-43	377
12867	DQ981899_1	nifH	NZ_JAILYJ010000053.1_1	nifH	42	242	39	7	1	141	1	242	1.12e-37	343
12868	DQ981899_1	nifH	NZ_JAILYH010000057.1_2	nifH	42	242	39	7	1	141	1	242	1.12e-37	343
12869	DQ981899_1	nifH	JAHFPT010000232.1_15	nifH	44	203	42	5	1	141	1	193	5.67e-37	335
12870	DQ981899_1	nifH	JADMKA010000134.1_23	nifH	44	196	23	2	1	141	1	165	8.71e-37	332
12871	DQ981899_1	nifH	PLSZ01000426.1_17	nifH	43	221	44	5	1	141	1	218	8.86e-37	335
12872	DQ981899_1	nifH	CAIQPV010000149.1_1	nifH	44	198	32	3	1	141	1	176	1.45e-36	331
12873	DQ981899_1	nifH	NZ_PNOT02000101.1_14	nifH	42	243	40	8	1	141	1	243	4.74e-36	331
12874	DQ981899_1	nifH	JAEUPJ010000078.1_1	nifH	43	196	25	2	1	141	1	165	5.68e-36	326
12875	DQ981899_1	nifH	JAMPXE010000076.1_1	nifH	44	206	47	6	1	141	1	203	8.21e-36	327
12877	DQ981904_1	nifH	NZ_WNKS01000061.1_1	nifH	57	165	27	4	1	121	1	165	1.71e-44	387
12878	DQ981904_1	nifH	JADMKA010000134.1_23	nifH	53	174	20	3	1	121	1	165	1.12e-43	381
12879	DQ981904_1	nifH	RXIY01000015.1_11	nifH	52	170	23	3	1	121	1	160	1.92e-43	379
12880	DQ981904_1	nifH	JAEUPJ010000078.1_1	nifH	52	174	22	3	1	121	1	165	7.38e-43	375
12881	DQ981904_1	nifH	DCVO01000109.1_1	nifH	52	170	13	3	1	121	1	150	9.38e-42	366
12882	DQ981904_1	nifH	CAIQPV010000149.1_1	nifH	49	185	21	3	1	121	1	176	1.53e-41	366
12883	DQ981904_1	nifH	NZ_AP018227.1_5354	nifH	54	149	31	3	1	121	1	140	2e-41	363
12884	DQ981904_1	nifH	JACRBA010000159.1_1	nifH	48	190	20	3	1	121	1	181	2.29e-41	365
12885	DQ981904_1	nifH	CAIOJO010000526.1_14	nifH	51	168	22	3	1	121	1	155	6.76e-41	360
12886	DQ981904_1	nifH	JAHFQC010000144.1_8	nifH	48	186	22	3	1	121	1	177	1.02e-40	360
12888	DQ981910_1	nifH	NZ_WNKS01000061.1_1	nifH	53	165	18	4	1	105	1	165	6.54e-40	352
12889	DQ981910_1	nifH	JADMKA010000134.1_23	nifH	48	169	20	3	1	105	1	165	2.25e-36	326
12890	DQ981910_1	nifH	RXIY01000015.1_11	nifH	47	162	27	3	1	105	1	160	7.17e-36	322
12891	DQ981910_1	nifH	JAHFQC010000144.1_8	nifH	46	177	23	3	1	105	1	177	9.73e-36	322
12892	DQ981910_1	nifH	JAEUPJ010000078.1_1	nifH	47	169	22	3	1	105	1	165	1.47e-35	320
12893	DQ981910_1	nifH	JACRBA010000159.1_1	nifH	46	181	21	4	1	105	1	181	1.95e-35	320
12894	DQ981910_1	nifH	CAIQPV010000149.1_1	nifH	47	176	23	4	1	105	1	176	2.44e-35	319
12895	DQ981910_1	nifH	PUNM01000155.1_1	nifH	48	160	25	5	1	105	1	157	2.9e-34	310
12896	DQ981910_1	nifH	NZ_AP018227.1_5354	nifH	51	142	30	4	1	105	1	140	2.93e-34	309
12897	DQ981910_1	nifH	DCVO01000109.1_1	nifH	47	162	17	3	1	105	1	150	3.5e-34	309
12899	DQ981908_1	nifH	NZ_WNKS01000061.1_1	nifH	51	165	15	3	1	99	1	165	9.34e-39	343
12900	DQ981908_1	nifH	JADMKA010000134.1_23	nifH	49	165	18	2	1	99	1	165	5.48e-37	330
12901	DQ981908_1	nifH	RXIY01000015.1_11	nifH	48	161	21	2	1	99	1	160	9.35e-37	328
12902	DQ981908_1	nifH	DCVO01000109.1_1	nifH	50	161	8	3	1	99	1	150	2e-36	325
12903	DQ981908_1	nifH	JAEUPJ010000078.1_1	nifH	48	165	20	2	1	99	1	165	3.58e-36	324
12904	DQ981908_1	nifH	NZ_AP018227.1_5354	nifH	51	140	28	2	1	99	1	140	7.99e-36	320
12905	DQ981908_1	nifH	CAIOJO010000526.1_14	nifH	48	164	11	3	1	99	1	155	1.05e-35	320
12906	DQ981908_1	nifH	PUNM01000155.1_1	nifH	48	159	20	3	1	99	1	157	3.79e-35	316
12907	DQ981908_1	nifH	JAHFQC010000144.1_8	nifH	45	177	19	2	1	99	1	177	3.96e-35	317
12908	DQ981908_1	nifH	CAIOMN010000212.1_15	nifH	50	162	9	4	1	99	1	153	4.82e-35	315
12910	DQ981909_1	nifH	NZ_WNKS01000061.1_1	nifH	55	177	29	6	1	138	1	165	2.97e-45	394
12911	DQ981909_1	nifH	ATWE01000020.1_1	nifH	46	213	37	5	1	138	1	211	9.55e-42	371
12912	DQ981909_1	nifH	NZ_MZXV01000038.1_1	nifH	46	213	32	5	1	138	1	205	2.18e-41	368
12913	DQ981909_1	nifH	NZ_JAILYJ010000053.1_1	nifH	43	242	34	9	1	138	1	242	5.87e-41	367
12914	DQ981909_1	nifH	NZ_JAILYH010000057.1_2	nifH	43	242	34	9	1	138	1	242	5.87e-41	367
12915	DQ981909_1	nifH	JAMPXE010000076.1_1	nifH	44	213	34	4	1	138	1	203	7.35e-41	364
12916	DQ981909_1	nifH	JAHFPT010000232.1_15	nifH	46	200	40	4	1	138	1	193	8.34e-41	363
12917	DQ981909_1	nifH	JACRBA010000159.1_1	nifH	47	200	25	5	1	138	1	181	5.96e-40	356
12918	DQ981909_1	nifH	RXJO01000168.1_1	nifH	45	204	45	6	1	138	1	203	1.67e-39	354
12919	DQ981909_1	nifH	PLTC01000087.1_1	nifH	46	197	36	4	1	138	1	185	2.24e-39	352
12921	DQ981912_1	nifH	NZ_WNKS01000061.1_1	nifH	45	165	35	7	1	109	1	165	2.58e-26	252
12922	DQ981912_1	nifH	JADMKA010000134.1_23	nifH	41	169	35	5	1	109	1	165	3.51e-26	251
12923	DQ981912_1	nifH	NZ_AP018227.1_5354	nifH	46	142	42	6	1	109	1	140	5.96e-26	248
12924	DQ981912_1	nifH	JAEUPJ010000078.1_1	nifH	42	169	34	5	1	109	1	165	6.53e-26	249
12925	DQ981912_1	nifH	JAHFQC010000144.1_8	nifH	40	177	38	5	1	109	1	177	7.89e-26	249
12926	DQ981912_1	nifH	JACRBA010000159.1_1	nifH	41	181	35	6	1	109	1	181	5.36e-25	243
12927	DQ981912_1	nifH	CAIQPV010000149.1_1	nifH	39	176	40	5	1	109	1	176	6.76e-25	242
12928	DQ981912_1	nifH	RXIY01000015.1_11	nifH	41	162	41	5	1	109	1	160	4.6e-24	235
12929	DQ981912_1	nifH	DCVO01000109.1_1	nifH	41	162	31	5	1	109	1	150	1.85e-23	230
12930	DQ981912_1	nifH	OV696605.1_1302	nifH	38	176	40	7	1	109	1	174	2.66e-23	230
12932	DQ981913_1	nifH	DCVO01000109.1_1	nifH	57	159	9	2	1	109	1	150	2.38e-47	406
12933	DQ981913_1	nifH	NZ_WNKS01000061.1_1	nifH	58	166	12	4	1	109	1	165	4.35e-47	405
12934	DQ981913_1	nifH	JADMKA010000134.1_23	nifH	53	174	7	3	1	109	1	165	4.84e-45	390
12935	DQ981913_1	nifH	JAEUPJ010000078.1_1	nifH	53	174	8	3	1	109	1	165	1.24e-44	387
12936	DQ981913_1	nifH	RXIY01000015.1_11	nifH	52	169	12	3	1	109	1	160	2.11e-44	385
12937	DQ981913_1	nifH	CAIQPV010000149.1_1	nifH	53	176	16	5	1	109	1	176	4.82e-43	376
12938	DQ981913_1	nifH	JAHFQC010000144.1_8	nifH	51	177	19	3	1	109	1	177	6.73e-43	375
12939	DQ981913_1	nifH	JACRBA010000159.1_1	nifH	52	181	15	5	1	109	1	181	9.93e-43	374
12940	DQ981913_1	nifH	JAHFPT010000232.1_15	nifH	48	193	17	2	1	109	1	193	1.24e-42	374
12941	DQ981913_1	nifH	JAMPXE010000076.1_1	nifH	47	203	13	4	1	109	1	203	1.5e-42	374
12943	DQ981918_1	nifH	DCVO01000109.1_1	nifH	45	152	30	5	1	101	1	150	1.01e-27	261
12944	DQ981918_1	nifH	NZ_AP018227.1_5354	nifH	45	142	35	5	1	101	1	140	1.16e-27	260
12945	DQ981918_1	nifH	NZ_WNKS01000061.1_1	nifH	42	166	30	4	1	101	1	165	3.27e-27	258
12946	DQ981918_1	nifH	RXIY01000015.1_11	nifH	42	166	26	5	1	101	1	160	1.42e-26	253
12947	DQ981918_1	nifH	CAIOJO010000526.1_14	nifH	43	155	35	4	1	101	1	155	8.46e-26	247
12948	DQ981918_1	nifH	CAIOMN010000212.1_15	nifH	44	154	33	6	1	101	1	153	1.52e-25	245
12949	DQ981918_1	nifH	JADMKA010000134.1_23	nifH	41	171	25	5	1	101	1	165	1.84e-25	245
12950	DQ981918_1	nifH	JAJXYA010000492.1_3	nifH	42	146	40	3	1	101	1	146	1.86e-25	244
12951	DQ981918_1	nifH	JAEUPJ010000078.1_1	nifH	42	167	29	6	1	101	1	165	4.67e-25	242
12952	DQ981918_1	nifH	PMJA01000029.1_10	nifH	42	159	33	6	1	101	1	158	7.77e-25	240
12954	DQ981903_1	nifH	NZ_WNKS01000061.1_1	nifH	56	165	23	5	1	116	1	165	5.25e-44	383
12955	DQ981903_1	nifH	JAHFQC010000144.1_8	nifH	50	177	28	2	1	116	1	177	1.86e-41	365
12956	DQ981903_1	nifH	JACRBA010000159.1_1	nifH	49	182	25	4	1	116	1	181	3.76e-41	363
12957	DQ981903_1	nifH	CAIQPV010000149.1_1	nifH	49	180	23	4	1	116	1	176	1.64e-40	358
12958	DQ981903_1	nifH	JADMKA010000134.1_23	nifH	51	171	23	4	1	116	1	165	2.5e-40	356
12959	DQ981903_1	nifH	JAHFPT010000232.1_15	nifH	47	193	26	5	1	116	1	193	7.86e-40	354
12960	DQ981903_1	nifH	NZ_MZXV01000038.1_1	nifH	44	205	26	2	1	116	1	205	9.79e-40	354
12961	DQ981903_1	nifH	JAEUPJ010000078.1_1	nifH	50	171	25	4	1	116	1	165	1.2e-39	351
12962	DQ981903_1	nifH	RXIY01000015.1_11	nifH	47	171	25	3	1	116	1	160	3.43e-38	340
12963	DQ981903_1	nifH	JAMPXE010000076.1_1	nifH	45	203	25	5	1	116	1	203	4.01e-38	342
12965	DQ981902_2	nifH	CAIOBP010000198.1_1	nifH	25	172	29	5	1	72	1	172	0.13	59
12966	DQ981902_2	nifH	NZ_JANBVS010000092.1_1	nifH	26	167	27	8	1	72	1	166	0.71	53
12968	DQ981911_1	nifH	NZ_WNKS01000061.1_1	nifH	61	165	22	5	1	123	1	165	4.59e-50	428
12969	DQ981911_1	nifH	CAIQPV010000149.1_1	nifH	54	178	25	3	1	123	1	176	3.05e-47	408
12970	DQ981911_1	nifH	JAHFQC010000144.1_8	nifH	54	177	28	2	1	123	1	177	3.11e-47	408
12971	DQ981911_1	nifH	JADMKA010000134.1_23	nifH	54	171	24	4	1	123	1	165	1.19e-46	403
12972	DQ981911_1	nifH	JAEUPJ010000078.1_1	nifH	54	171	25	4	1	123	1	165	3.04e-46	400
12973	DQ981911_1	nifH	JACRBA010000159.1_1	nifH	52	182	27	4	1	123	1	181	5.67e-46	399
12974	DQ981911_1	nifH	JAHFPT010000232.1_15	nifH	49	193	29	4	1	123	1	193	1.83e-45	396
12975	DQ981911_1	nifH	JAMPXE010000076.1_1	nifH	49	203	24	4	1	123	1	203	5.67e-45	393
12976	DQ981911_1	nifH	PLTC01000087.1_1	nifH	51	186	28	4	1	123	1	185	2.64e-44	387
12977	DQ981911_1	nifH	RXJO01000168.1_1	nifH	47	203	27	4	1	123	1	203	3.72e-44	387
12979	DQ981951_1	nifH	DCVO01000109.1_1	nifH	58	151	21	3	1	110	1	150	5.11e-45	389
12980	DQ981951_1	nifH	RXIY01000015.1_11	nifH	54	161	22	4	1	110	1	160	4.07e-44	383
12981	DQ981951_1	nifH	NZ_WNKS01000061.1_1	nifH	55	166	17	4	1	110	1	165	8.38e-44	381
12982	DQ981951_1	nifH	JADMKA010000134.1_23	nifH	55	166	17	5	1	110	1	165	1.15e-43	380
12983	DQ981951_1	nifH	JAEUPJ010000078.1_1	nifH	55	166	18	5	1	110	1	165	2.94e-43	377
12984	DQ981951_1	nifH	CAIQPV010000149.1_1	nifH	51	177	18	5	1	110	1	176	3.25e-42	370
12985	DQ981951_1	nifH	PLTC01000087.1_1	nifH	50	185	18	4	1	110	1	185	9.86e-42	367
12986	DQ981951_1	nifH	JACRBA010000159.1_1	nifH	51	182	17	5	1	110	1	181	1.71e-41	365
12987	DQ981951_1	nifH	JAJZTS010000061.1_17	nifH	56	151	18	5	1	110	1	143	2.16e-41	362
12988	DQ981951_1	nifH	JAHFQC010000144.1_8	nifH	51	178	18	5	1	110	1	177	2.17e-41	364
12990	DQ981952_1	nifH	DCVO01000109.1_1	nifH	60	151	19	3	1	110	1	150	6.28e-47	403
12991	DQ981952_1	nifH	NZ_WNKS01000061.1_1	nifH	56	165	18	2	1	110	1	165	2.15e-46	400
12992	DQ981952_1	nifH	JADMKA010000134.1_23	nifH	56	165	18	3	1	110	1	165	4.03e-46	398
12993	DQ981952_1	nifH	JAEUPJ010000078.1_1	nifH	55	165	19	3	1	110	1	165	1.03e-45	395
12994	DQ981952_1	nifH	RXIY01000015.1_11	nifH	54	160	23	3	1	110	1	160	2.41e-45	392
12995	DQ981952_1	nifH	CAIQPV010000149.1_1	nifH	52	176	19	3	1	110	1	176	2.15e-44	386
12996	DQ981952_1	nifH	JAJZTS010000061.1_17	nifH	57	151	16	4	1	110	1	143	1.04e-43	379
12997	DQ981952_1	nifH	JAHFQC010000144.1_8	nifH	51	177	19	3	1	110	1	177	1.05e-43	381
12998	DQ981952_1	nifH	JACRBA010000159.1_1	nifH	51	181	17	4	1	110	1	181	2.13e-43	379
12999	DQ981952_1	nifH	CAIOJO010000526.1_14	nifH	55	155	24	3	1	110	1	155	3.33e-43	376
13001	DQ982184_1	nifH	CAIOJO010000526.1_14	nifH	31	155	16	4	1	64	1	155	2.8e-09	118
13002	DQ982184_1	nifH	RXIY01000015.1_11	nifH	31	160	15	5	1	64	1	160	3.76e-09	117
13003	DQ982184_1	nifH	NZ_AP018227.1_5354	nifH	31	140	20	3	1	64	1	140	6.31e-09	115
13004	DQ982184_1	nifH	DCVO01000109.1_1	nifH	31	150	18	3	1	64	1	150	1.14e-08	113
13005	DQ982184_1	nifH	JADMKA010000134.1_23	nifH	30	165	14	4	1	64	1	165	1.56e-08	112
13006	DQ982184_1	nifH	JAJXYA010000492.1_3	nifH	30	146	20	3	1	64	1	146	8.21e-08	106
13007	DQ982184_1	nifH	PMJA01000029.1_10	nifH	30	158	17	5	1	64	1	158	1.12e-07	105
13008	DQ982184_1	nifH	JAEUPJ010000078.1_1	nifH	30	165	15	4	1	64	1	165	1.14e-07	105
13009	DQ982184_1	nifH	NZ_WNKS01000061.1_1	nifH	30	165	15	5	1	64	1	165	2.67e-07	102
13010	DQ982184_1	nifH	JAAUOZ010000028.1_20	nifH	28	158	20	4	1	64	1	158	6.13e-07	99
13012	DQ983014_1	nifH	NZ_LT906662.1_1286	nifH	24	117	8	2	1	36	1	117	8.16	41
13014	DQ983015_1	nifH	DCVO01000109.1_1	nifH	63	150	13	1	1	107	1	150	1.44e-52	444
13015	DQ983015_1	nifH	JADMKA010000134.1_23	nifH	59	165	10	2	1	107	1	165	1.59e-50	430
13016	DQ983015_1	nifH	JAEUPJ010000078.1_1	nifH	58	165	11	2	1	107	1	165	4.08e-50	427
13017	DQ983015_1	nifH	NZ_WNKS01000061.1_1	nifH	59	165	10	2	1	107	1	165	4.08e-50	427
13018	DQ983015_1	nifH	RXIY01000015.1_11	nifH	58	160	14	3	1	107	1	160	1.78e-49	422
13019	DQ983015_1	nifH	CAIQPV010000149.1_1	nifH	55	176	11	2	1	107	1	176	1.61e-48	416
13020	DQ983015_1	nifH	CAIOMN010000212.1_15	nifH	61	153	14	3	1	107	1	153	1.93e-48	414
13021	DQ983015_1	nifH	JAIFKJ010000302.1_15	nifH	58	157	16	3	1	107	1	157	2.85e-48	413
13022	DQ983015_1	nifH	JACRBA010000159.1_1	nifH	54	181	10	2	1	107	1	181	4.54e-48	413
13023	DQ983015_1	nifH	CAIOJO010000526.1_14	nifH	60	155	14	3	1	107	1	155	7.05e-48	410
13025	DQ982158_1	nifH	NZ_WNKS01000061.1_1	nifH	46	166	14	4	1	92	1	165	7.93e-31	284
13026	DQ982158_1	nifH	JADMKA010000134.1_23	nifH	44	166	18	3	1	92	1	165	1.48e-30	282
13027	DQ982158_1	nifH	CAIOJO010000526.1_14	nifH	46	156	19	4	1	92	1	155	2.33e-30	280
13028	DQ982158_1	nifH	DCVO01000109.1_1	nifH	46	156	15	3	1	92	1	150	2.92e-30	279
13029	DQ982158_1	nifH	JAEUPJ010000078.1_1	nifH	43	166	19	3	1	92	1	165	3.77e-30	279
13030	DQ982158_1	nifH	RXIY01000015.1_11	nifH	43	161	21	4	1	92	1	160	4.73e-30	278
13031	DQ982158_1	nifH	JAHFQC010000144.1_8	nifH	41	178	18	3	1	92	1	177	1.03e-28	269
13032	DQ982158_1	nifH	NZ_AP018227.1_5354	nifH	47	141	25	4	1	92	1	140	1.04e-28	267
13033	DQ982158_1	nifH	CAIQPV010000149.1_1	nifH	41	177	18	4	1	92	1	176	4.81e-28	264
13034	DQ982158_1	nifH	JACRBA010000159.1_1	nifH	41	182	16	4	1	92	1	181	7.11e-28	263
13036	DQ982193_1	nifH	NZ_WNKS01000061.1_1	nifH	55	165	14	3	1	104	1	165	2.5e-43	377
13037	DQ982193_1	nifH	JADMKA010000134.1_23	nifH	52	165	18	3	1	104	1	165	7.9e-42	366
13038	DQ982193_1	nifH	JAEUPJ010000078.1_1	nifH	52	165	19	3	1	104	1	165	2.02e-41	363
13039	DQ982193_1	nifH	CAIQPV010000149.1_1	nifH	50	176	16	3	1	104	1	176	4.65e-41	361
13040	DQ982193_1	nifH	DCVO01000109.1_1	nifH	53	154	18	2	1	104	1	150	5.37e-41	359
13041	DQ982193_1	nifH	JACRBA010000159.1_1	nifH	49	181	15	3	1	104	1	181	9.55e-41	359
13042	DQ982193_1	nifH	RXIY01000015.1_11	nifH	50	161	22	3	1	104	1	160	1.21e-40	357
13043	DQ982193_1	nifH	JAHFPT010000232.1_15	nifH	46	193	15	3	1	104	1	193	7.81e-40	353
13044	DQ982193_1	nifH	JAHFQC010000144.1_8	nifH	49	177	18	4	1	104	1	177	2.78e-39	348
13045	DQ982193_1	nifH	NZ_AP018227.1_5354	nifH	55	140	27	4	1	104	1	140	3.61e-39	345
13047	DQ981955_1	nifH	DCVO01000109.1_1	nifH	61	152	17	3	1	111	1	150	9.78e-48	409
13048	DQ981955_1	nifH	NZ_WNKS01000061.1_1	nifH	58	165	15	4	1	111	1	165	1.79e-47	408
13049	DQ981955_1	nifH	JADMKA010000134.1_23	nifH	58	165	16	4	1	111	1	165	3.35e-47	406
13050	DQ981955_1	nifH	JAEUPJ010000078.1_1	nifH	57	165	17	4	1	111	1	165	8.6e-47	403
13051	DQ981955_1	nifH	RXIY01000015.1_11	nifH	56	160	21	4	1	111	1	160	1.46e-46	401
13052	DQ981955_1	nifH	CAIQPV010000149.1_1	nifH	55	176	15	5	1	111	1	176	1.31e-45	395
13053	DQ981955_1	nifH	JACRBA010000159.1_1	nifH	52	181	16	3	1	111	1	181	1.97e-45	394
13054	DQ981955_1	nifH	JAHFQC010000144.1_8	nifH	53	177	17	4	1	111	1	177	6.42e-45	390
13055	DQ981955_1	nifH	PUNM01000155.1_1	nifH	56	157	23	3	1	111	1	157	8.21e-45	388
13056	DQ981955_1	nifH	CAIOJO010000526.1_14	nifH	57	155	23	3	1	111	1	155	1.48e-44	386
13058	DQ981932_1	nifH	RXIY01000015.1_11	nifH	46	160	33	6	1	106	1	160	4.12e-31	287
13059	DQ981932_1	nifH	JAHFQC010000144.1_8	nifH	44	177	29	5	1	106	1	177	1.4e-30	284
13060	DQ981932_1	nifH	NZ_WNKS01000061.1_1	nifH	47	165	29	6	1	106	1	165	1.56e-30	283
13061	DQ981932_1	nifH	JADMKA010000134.1_23	nifH	45	165	31	6	1	106	1	165	2.91e-30	281
13062	DQ981932_1	nifH	JAEUPJ010000078.1_1	nifH	45	165	31	6	1	106	1	165	2.91e-30	281
13063	DQ981932_1	nifH	DCVO01000109.1_1	nifH	47	155	28	6	1	106	1	150	5.74e-30	278
13064	DQ981932_1	nifH	CAIOJO010000526.1_14	nifH	48	156	30	8	1	106	1	155	1.17e-29	276
13065	DQ981932_1	nifH	CAIQPV010000149.1_1	nifH	43	176	31	5	1	106	1	176	1.07e-28	270
13066	DQ981932_1	nifH	NZ_AP018227.1_5354	nifH	47	140	40	5	1	106	1	140	2.04e-28	266
13067	DQ981932_1	nifH	JAIFKJ010000302.1_15	nifH	45	157	35	6	1	106	1	157	6.89e-28	263
13069	DQ982076_1	nifH	PMBZ01000191.1_1	nifH	58	131	4	2	1	86	1	125	3.51e-37	328
13070	DQ982076_1	nifH	DCVO01000109.1_1	nifH	53	150	6	3	1	86	1	150	1.92e-36	324
13071	DQ982076_1	nifH	JADMKA010000134.1_23	nifH	50	165	4	3	1	86	1	165	2.25e-35	317
13072	DQ982076_1	nifH	JAEUPJ010000078.1_1	nifH	49	165	5	3	1	86	1	165	5.76e-35	314
13073	DQ982076_1	nifH	NZ_WNKS01000061.1_1	nifH	48	165	6	2	1	86	1	165	5.76e-35	314
13074	DQ982076_1	nifH	NZ_CAFK01000249.1_2	nifH	50	149	12	2	1	86	1	149	5.93e-35	313
13075	DQ982076_1	nifH	NZ_RSCL01000016.1_47	nifH	57	116	20	2	1	86	1	116	6.21e-35	311
13076	DQ982076_1	nifH	RXIY01000015.1_11	nifH	48	160	9	3	1	86	1	160	9.85e-35	312
13077	DQ982076_1	nifH	CAIQPV010000149.1_1	nifH	45	176	7	2	1	86	1	176	3.34e-34	309
13078	DQ982076_1	nifH	JACRBA010000159.1_1	nifH	45	181	4	2	1	86	1	181	3.65e-34	309
13080	DQ425478_1	nifH	DCVO01000109.1_1	nifH	58	151	16	2	1	105	1	150	6.78e-46	395
13081	DQ425478_1	nifH	NZ_WNKS01000061.1_1	nifH	56	165	12	4	1	105	1	165	2.32e-45	392
13082	DQ425478_1	nifH	JADMKA010000134.1_23	nifH	55	167	11	4	1	105	1	165	2.09e-44	385
13083	DQ425478_1	nifH	JAEUPJ010000078.1_1	nifH	54	167	12	4	1	105	1	165	5.35e-44	382
13084	DQ425478_1	nifH	RXIY01000015.1_11	nifH	53	160	20	2	1	105	1	160	1.71e-43	378
13085	DQ425478_1	nifH	CAIQPV010000149.1_1	nifH	51	176	16	4	1	105	1	176	1.11e-42	373
13086	DQ425478_1	nifH	JACRBA010000159.1_1	nifH	51	181	13	4	1	105	1	181	1.22e-42	373
13087	DQ425478_1	nifH	JAHFQC010000144.1_8	nifH	50	177	16	4	1	105	1	177	3.97e-42	369
13088	DQ425478_1	nifH	CAIOJO010000526.1_14	nifH	53	156	22	3	1	105	1	155	1.72e-41	363
13089	DQ425478_1	nifH	JAHFPT010000232.1_15	nifH	47	193	14	4	1	105	1	193	2.56e-41	364
13091	DQ983019_1	nifH	CAIOJO010000526.1_14	nifH	45	155	17	3	1	87	1	155	3.8e-30	278
13092	DQ983019_1	nifH	NZ_AP018227.1_5354	nifH	45	140	24	3	1	87	1	140	3.18e-28	263
13093	DQ983019_1	nifH	NZ_WNKS01000061.1_1	nifH	44	165	15	4	1	87	1	165	4.8e-28	263
13094	DQ983019_1	nifH	RXIY01000015.1_11	nifH	41	160	22	3	1	87	1	160	8.24e-28	261
13095	DQ983019_1	nifH	JADMKA010000134.1_23	nifH	41	165	19	3	1	87	1	165	8.95e-28	261
13096	DQ983019_1	nifH	JAEUPJ010000078.1_1	nifH	41	165	20	3	1	87	1	165	2.27e-27	258
13097	DQ983019_1	nifH	DCVO01000109.1_1	nifH	43	155	16	2	1	87	1	150	2.43e-27	257
13098	DQ983019_1	nifH	JAHFQC010000144.1_8	nifH	40	177	17	4	1	87	1	177	7e-27	255
13099	DQ983019_1	nifH	JACRBA010000159.1_1	nifH	39	181	16	3	1	87	1	181	2.57e-26	251
13100	DQ983019_1	nifH	NZ_RSCL01000016.1_47	nifH	46	125	21	4	1	87	1	116	4.3e-26	246
13102	DQ425952_1	nifH	DCVO01000109.1_1	nifH	63	150	9	1	1	104	1	150	3.42e-52	441
13103	DQ425952_1	nifH	NZ_WNKS01000061.1_1	nifH	59	165	6	2	1	104	1	165	5.15e-50	426
13104	DQ425952_1	nifH	JADMKA010000134.1_23	nifH	59	165	7	2	1	104	1	165	7.05e-50	425
13105	DQ425952_1	nifH	JAEUPJ010000078.1_1	nifH	58	165	8	2	1	104	1	165	1.81e-49	422
13106	DQ425952_1	nifH	RXIY01000015.1_11	nifH	58	160	12	2	1	104	1	160	3.08e-49	420
13107	DQ425952_1	nifH	CAIQPV010000149.1_1	nifH	53	176	10	2	1	104	1	176	1.83e-47	408
13108	DQ425952_1	nifH	JACRBA010000159.1_1	nifH	54	181	7	2	1	104	1	181	2.01e-47	408
13109	DQ425952_1	nifH	CAIOMN010000212.1_15	nifH	60	153	12	3	1	104	1	153	5.65e-47	403
13110	DQ425952_1	nifH	CAIOJO010000526.1_14	nifH	57	155	16	2	1	104	1	155	1.1e-46	401
13111	DQ425952_1	nifH	JAHFQC010000144.1_8	nifH	53	177	11	2	1	104	1	177	1.68e-46	401
13113	DQ426362_1	nifH	DCVO01000109.1_1	nifH	62	150	16	2	1	109	1	150	8.27e-50	424
13114	DQ426362_1	nifH	JADMKA010000134.1_23	nifH	58	165	13	3	1	109	1	165	6.59e-48	411
13115	DQ426362_1	nifH	JAEUPJ010000078.1_1	nifH	58	165	14	3	1	109	1	165	1.69e-47	408
13116	DQ426362_1	nifH	NZ_WNKS01000061.1_1	nifH	59	165	12	4	1	109	1	165	1.69e-47	408
13117	DQ426362_1	nifH	RXIY01000015.1_11	nifH	56	160	19	3	1	109	1	160	7.4e-47	403
13118	DQ426362_1	nifH	CAIOJO010000526.1_14	nifH	57	155	20	4	1	109	1	155	1.14e-45	394
13119	DQ426362_1	nifH	CAIQPV010000149.1_1	nifH	53	176	16	3	1	109	1	176	1.7e-45	394
13120	DQ426362_1	nifH	JACRBA010000159.1_1	nifH	53	181	13	3	1	109	1	181	1.87e-45	394
13121	DQ426362_1	nifH	CAIOMN010000212.1_15	nifH	59	153	18	4	1	109	1	153	5.27e-45	389
13122	DQ426362_1	nifH	NZ_AP018227.1_5354	nifH	59	140	26	3	1	109	1	140	2.72e-44	383
13125	DQ425371_1	nifH	DCVO01000109.1_1	nifH	52	150	8	1	1	86	1	150	3.27e-38	337
13126	DQ425371_1	nifH	NZ_WNKS01000061.1_1	nifH	49	165	5	2	1	86	1	165	4.72e-36	322
13127	DQ425371_1	nifH	JADMKA010000134.1_23	nifH	48	165	6	2	1	86	1	165	6.45e-36	321
13128	DQ425371_1	nifH	JAEUPJ010000078.1_1	nifH	48	165	7	2	1	86	1	165	1.65e-35	318
13129	DQ425371_1	nifH	RXIY01000015.1_11	nifH	47	160	11	2	1	86	1	160	2.82e-35	316
13130	DQ425371_1	nifH	CAIOJO010000526.1_14	nifH	48	155	11	2	1	86	1	155	1.23e-34	311
13131	DQ425371_1	nifH	JAHFQC010000144.1_8	nifH	45	177	7	2	1	86	1	177	6.35e-34	307
13132	DQ425371_1	nifH	CAIQPV010000149.1_1	nifH	44	176	8	2	1	86	1	176	1.17e-33	305
13133	DQ425371_1	nifH	CAIOMN010000212.1_15	nifH	50	153	10	3	1	86	1	153	1.99e-33	302
13134	DQ425371_1	nifH	PMJA01000029.1_10	nifH	48	158	10	3	1	86	1	158	1.03e-32	297
13136	DQ425381_1	nifH	NZ_AP018227.1_5354	nifH	32	140	16	2	1	61	1	140	1.23e-12	144
13137	DQ425381_1	nifH	NZ_WNKS01000061.1_1	nifH	32	165	9	4	1	61	1	165	3.56e-12	141
13138	DQ425381_1	nifH	CAIOJO010000526.1_14	nifH	30	155	14	2	1	61	1	155	1.94e-11	135
13139	DQ425381_1	nifH	JAAUOZ010000028.1_20	nifH	29	158	15	3	1	61	1	158	1.5e-10	128
13140	DQ425381_1	nifH	RDXV01000010.1_28	nifH	30	153	7	3	1	61	1	145	3.39e-10	125
13141	DQ425381_1	nifH	RXIY01000015.1_11	nifH	29	160	14	3	1	61	1	160	6.36e-10	123
13142	DQ425381_1	nifH	JADMKA010000134.1_23	nifH	28	165	14	2	1	61	1	165	6.45e-10	123
13143	DQ425381_1	nifH	OV696605.1_1302	nifH	28	174	13	3	1	61	1	174	6.59e-10	123
13144	DQ425381_1	nifH	NZ_RSCL01000016.1_47	nifH	32	126	11	3	1	61	1	116	6.95e-10	122
13145	DQ425381_1	nifH	NZ_LUFH02000078.1_2	nifH	29	153	8	3	1	61	1	145	8.05e-10	122
13147	DQ425376_1	nifH	DCVO01000109.1_1	nifH	52	150	8	1	1	86	1	150	1.95e-39	346
13148	DQ425376_1	nifH	NZ_WNKS01000061.1_1	nifH	49	165	5	2	1	86	1	165	2.82e-37	331
13149	DQ425376_1	nifH	JADMKA010000134.1_23	nifH	48	165	6	2	1	86	1	165	3.85e-37	330
13150	DQ425376_1	nifH	JAEUPJ010000078.1_1	nifH	48	165	7	2	1	86	1	165	9.86e-37	327
13151	DQ425376_1	nifH	RXIY01000015.1_11	nifH	47	160	11	2	1	86	1	160	1.69e-36	325
13152	DQ425376_1	nifH	CAIOJO010000526.1_14	nifH	49	155	10	2	1	86	1	155	2.11e-36	324
13153	DQ425376_1	nifH	JAHFQC010000144.1_8	nifH	45	177	7	2	1	86	1	177	3.82e-35	316
13154	DQ425376_1	nifH	CAIQPV010000149.1_1	nifH	44	176	8	2	1	86	1	176	7e-35	314
13155	DQ425376_1	nifH	CAIOMN010000212.1_15	nifH	50	153	10	3	1	86	1	153	1.19e-34	311
13156	DQ425376_1	nifH	NZ_AP018227.1_5354	nifH	49	140	17	2	1	86	1	140	2.42e-34	308
13158	DQ981907_1	nifH	NZ_WNKS01000061.1_1	nifH	49	203	44	6	1	181	1	165	1.85e-45	399
13159	DQ981907_1	nifH	NZ_PNOT02000101.1_14	nifH	44	245	71	10	1	181	1	243	7.26e-44	392
13160	DQ981907_1	nifH	NZ_JAILYH010000057.1_2	nifH	44	245	71	10	1	181	1	242	6.32e-43	385
13161	DQ981907_1	nifH	NZ_JAILYJ010000053.1_1	nifH	44	245	71	10	1	181	1	242	6.32e-43	385
13162	DQ981907_1	nifH	NZ_MZXV01000038.1_1	nifH	41	234	56	4	1	181	1	205	1.06e-39	359
13163	DQ981907_1	nifH	JAMPXE010000076.1_1	nifH	42	234	52	5	1	181	1	203	1.91e-39	357
13164	DQ981907_1	nifH	JAHFPT010000232.1_15	nifH	41	233	46	5	1	181	1	193	2.17e-39	356
13165	DQ981907_1	nifH	RXJO01000168.1_1	nifH	41	234	53	5	1	181	1	203	2.61e-39	356
13166	DQ981907_1	nifH	JADFZP010000129.1_7	nifH	38	300	58	10	1	181	1	292	2.65e-39	361
13167	DQ981907_1	nifH	NZ_AULH01000012.1_9	nifH	37	299	70	8	1	181	1	299	4.06e-39	360
13169	DQ426382_1	nifH	DCVO01000109.1_1	nifH	51	150	10	2	1	86	1	150	1.92e-36	324
13170	DQ426382_1	nifH	NZ_WNKS01000061.1_1	nifH	48	165	7	3	1	86	1	165	2.75e-34	309
13171	DQ426382_1	nifH	JADMKA010000134.1_23	nifH	47	165	8	3	1	86	1	165	3.76e-34	308
13172	DQ426382_1	nifH	JAEUPJ010000078.1_1	nifH	47	165	9	3	1	86	1	165	9.6e-34	305
13173	DQ426382_1	nifH	CAIOJO010000526.1_14	nifH	48	155	12	3	1	86	1	155	1.1e-33	304
13174	DQ426382_1	nifH	RXIY01000015.1_11	nifH	46	160	13	3	1	86	1	160	1.64e-33	303
13175	DQ426382_1	nifH	CAIOMN010000212.1_15	nifH	49	153	11	4	1	86	1	153	1.77e-32	295
13176	DQ426382_1	nifH	JAHFQC010000144.1_8	nifH	44	177	9	3	1	86	1	177	3.67e-32	294
13177	DQ426382_1	nifH	CAIQPV010000149.1_1	nifH	43	176	10	3	1	86	1	176	6.73e-32	292
13178	DQ426382_1	nifH	PMJA01000029.1_10	nifH	47	158	11	4	1	86	1	158	9.21e-32	290
13180	DQ426130_1	nifH	DCVO01000109.1_1	nifH	60	151	14	2	1	106	1	150	9.44e-49	416
13181	DQ426130_1	nifH	NZ_WNKS01000061.1_1	nifH	58	165	11	3	1	106	1	165	4.44e-48	412
13182	DQ426130_1	nifH	JADMKA010000134.1_23	nifH	57	165	12	3	1	106	1	165	2.14e-47	407
13183	DQ426130_1	nifH	JAEUPJ010000078.1_1	nifH	56	165	13	3	1	106	1	165	5.49e-47	404
13184	DQ426130_1	nifH	RXIY01000015.1_11	nifH	56	160	17	3	1	106	1	160	1.28e-46	401
13185	DQ426130_1	nifH	JACRBA010000159.1_1	nifH	52	181	11	3	1	106	1	181	1.92e-46	401
13186	DQ426130_1	nifH	CAIOJO010000526.1_14	nifH	57	156	16	3	1	106	1	155	1.05e-45	394
13187	DQ426130_1	nifH	CAIQPV010000149.1_1	nifH	53	176	13	3	1	106	1	176	1.15e-45	395
13188	DQ426130_1	nifH	JAIFKJ010000302.1_15	nifH	55	158	18	4	1	106	1	157	5.24e-45	389
13189	DQ426130_1	nifH	JAHFQC010000144.1_8	nifH	52	177	14	3	1	106	1	177	7.68e-45	389
13191	DQ426125_1	nifH	DCVO01000109.1_1	nifH	62	150	19	6	1	112	1	150	2.33e-46	399
13192	DQ426125_1	nifH	CAIOMN010000212.1_15	nifH	58	153	23	5	1	112	1	153	7.82e-45	388
13193	DQ426125_1	nifH	CAIOJO010000526.1_14	nifH	57	155	24	5	1	112	1	155	8.12e-45	388
13194	DQ426125_1	nifH	JADMKA010000134.1_23	nifH	58	165	17	6	1	112	1	165	2.52e-44	385
13195	DQ426125_1	nifH	PMJA01000029.1_10	nifH	57	158	22	5	1	112	1	158	5.66e-44	382
13196	DQ426125_1	nifH	JAEUPJ010000078.1_1	nifH	57	165	18	6	1	112	1	165	6.46e-44	382
13197	DQ426125_1	nifH	RXIY01000015.1_11	nifH	55	160	24	6	1	112	1	160	1.51e-43	379
13198	DQ426125_1	nifH	JAIFKJ010000302.1_15	nifH	56	157	24	7	1	112	1	157	3.65e-43	376
13199	DQ426125_1	nifH	JACRBA010000159.1_1	nifH	53	181	16	6	1	112	1	181	5.75e-43	376
13200	DQ426125_1	nifH	NZ_WNKS01000061.1_1	nifH	55	166	20	4	1	112	1	165	7.95e-43	374
13202	DQ426091_1	nifH	DCVO01000109.1_1	nifH	64	151	15	3	1	112	1	150	5.84e-52	440
13203	DQ426091_1	nifH	JADMKA010000134.1_23	nifH	60	165	13	3	1	112	1	165	2.01e-51	437
13204	DQ426091_1	nifH	JAEUPJ010000078.1_1	nifH	59	165	14	3	1	112	1	165	2.76e-51	436
13205	DQ426091_1	nifH	RXIY01000015.1_11	nifH	58	160	19	3	1	112	1	160	1.2e-50	431
13206	DQ426091_1	nifH	NZ_WNKS01000061.1_1	nifH	59	165	15	2	1	112	1	165	1.82e-50	430
13207	DQ426091_1	nifH	JACRBA010000159.1_1	nifH	55	181	12	3	1	112	1	181	2.49e-50	430
13208	DQ426091_1	nifH	JAIFKJ010000302.1_15	nifH	59	157	19	3	1	112	1	157	5.48e-50	426
13209	DQ426091_1	nifH	CAIQPV010000149.1_1	nifH	56	176	13	3	1	112	1	176	5.8e-50	427
13210	DQ426091_1	nifH	CAIOMN010000212.1_15	nifH	61	153	18	3	1	112	1	153	6.94e-50	425
13211	DQ426091_1	nifH	CAIOJO010000526.1_14	nifH	60	155	19	2	1	112	1	155	1.85e-49	422
13213	DQ426096_1	nifH	DCVO01000109.1_1	nifH	59	150	10	1	1	99	1	150	3.76e-48	411
13214	DQ426096_1	nifH	NZ_WNKS01000061.1_1	nifH	56	165	6	2	1	99	1	165	9.41e-48	409
13215	DQ426096_1	nifH	JADMKA010000134.1_23	nifH	56	165	7	2	1	99	1	165	2.99e-46	398
13216	DQ426096_1	nifH	RXIY01000015.1_11	nifH	55	160	11	2	1	99	1	160	6.97e-46	395
13217	DQ426096_1	nifH	JAEUPJ010000078.1_1	nifH	55	165	9	2	1	99	1	165	1.97e-45	392
13218	DQ426096_1	nifH	PUNM01000155.1_1	nifH	56	157	11	3	1	99	1	157	5.93e-45	388
13219	DQ426096_1	nifH	CAIQPV010000149.1_1	nifH	52	176	7	2	1	99	1	176	2.19e-44	385
13220	DQ426096_1	nifH	JAHFQC010000144.1_8	nifH	51	177	9	2	1	99	1	177	3.75e-43	376
13221	DQ426096_1	nifH	CAIOMN010000212.1_15	nifH	56	153	13	3	1	99	1	153	4.47e-43	374
13222	DQ426096_1	nifH	JAIFKJ010000302.1_15	nifH	54	157	15	3	1	99	1	157	4.82e-43	374
13225	DQ426093_1	nifH	DCVO01000109.1_1	nifH	52	150	21	3	1	99	1	150	4.17e-37	330
13226	DQ426093_1	nifH	CAIOJO010000526.1_14	nifH	50	155	21	5	1	99	1	155	4.09e-36	323
13227	DQ426093_1	nifH	RXIY01000015.1_11	nifH	48	160	23	4	1	99	1	160	8.36e-36	321
13228	DQ426093_1	nifH	NZ_WNKS01000061.1_1	nifH	48	165	19	3	1	99	1	165	9.15e-36	321
13229	DQ426093_1	nifH	JADMKA010000134.1_23	nifH	48	165	19	4	1	99	1	165	1.71e-35	319
13230	DQ426093_1	nifH	JAEUPJ010000078.1_1	nifH	48	165	20	4	1	99	1	165	4.37e-35	316
13231	DQ426093_1	nifH	CAIOMN010000212.1_15	nifH	51	153	21	5	1	99	1	153	6.6e-35	314
13232	DQ426093_1	nifH	CAIQPV010000149.1_1	nifH	44	176	21	4	1	99	1	176	4.73e-34	309
13233	DQ426093_1	nifH	JACRBA010000159.1_1	nifH	45	181	18	4	1	99	1	181	5.17e-34	309
13234	DQ426093_1	nifH	NZ_AP018227.1_5354	nifH	49	140	31	3	1	99	1	140	6.4e-34	306
13236	DQ426010_1	nifH	PUNM01000155.1_1	nifH	29	157	4	2	1	50	1	157	2.69e-09	117
13237	DQ426010_1	nifH	CAIOMN010000212.1_15	nifH	29	153	6	2	1	50	1	153	6.26e-09	114
13238	DQ426010_1	nifH	JAIFKJ010000302.1_15	nifH	28	157	6	2	1	50	1	157	1.48e-08	111
13239	DQ426010_1	nifH	PMJA01000029.1_10	nifH	28	158	6	2	1	50	1	158	2.61e-08	109
13240	DQ426010_1	nifH	DCVO01000109.1_1	nifH	28	151	6	2	1	50	1	150	3.42e-08	108
13241	DQ426010_1	nifH	JAEHDA010000205.1_1	nifH	27	161	6	2	1	50	1	161	4.62e-08	107
13242	DQ426010_1	nifH	NZ_AP018227.1_5354	nifH	30	141	7	3	1	50	1	140	7.86e-08	105
13243	DQ426010_1	nifH	JAJXYA010000492.1_3	nifH	27	146	11	1	1	50	1	146	7.94e-08	105
13244	DQ426010_1	nifH	JAIFNF010000276.1_10	nifH	27	164	5	2	1	50	1	164	8.22e-08	105
13245	DQ426010_1	nifH	QJZR01000014.1_201	nifH	27	171	4	2	1	50	1	171	1.12e-07	104
13247	DQ426107_1	nifH	JAIFKJ010000302.1_15	nifH	59	157	13	2	1	105	1	157	2.41e-50	428
13248	DQ426107_1	nifH	DCVO01000109.1_1	nifH	62	151	10	2	1	105	1	150	5.41e-50	425
13249	DQ426107_1	nifH	CAIOMN010000212.1_15	nifH	61	153	12	2	1	105	1	153	7.86e-50	424
13250	DQ426107_1	nifH	PUNM01000155.1_1	nifH	59	157	12	2	1	105	1	157	2.99e-49	420
13251	DQ426107_1	nifH	PMJA01000029.1_10	nifH	59	158	12	2	1	105	1	158	4.17e-49	419
13252	DQ426107_1	nifH	QJZR01000014.1_201	nifH	55	171	11	2	1	105	1	171	1.89e-48	415
13253	DQ426107_1	nifH	JAEHDA010000205.1_1	nifH	57	161	13	2	1	105	1	161	7.5e-48	410
13254	DQ426107_1	nifH	JAJZTS010000061.1_17	nifH	59	150	10	2	1	105	1	143	2.31e-46	398
13255	DQ426107_1	nifH	JAIFNF010000276.1_10	nifH	54	164	17	2	1	105	1	164	4.72e-46	397
13256	DQ426107_1	nifH	JAEUPJ010000078.1_1	nifH	55	166	12	3	1	105	1	165	1.69e-45	393
13258	DQ982934_1	nifH	DCVO01000109.1_1	nifH	48	150	12	1	1	84	1	150	1.82e-36	324
13259	DQ982934_1	nifH	RXIY01000015.1_11	nifH	48	160	7	2	1	84	1	160	2.18e-36	324
13260	DQ982934_1	nifH	CAIOJO010000526.1_14	nifH	48	155	10	2	1	84	1	155	4.57e-35	314
13261	DQ982934_1	nifH	JADMKA010000134.1_23	nifH	45	165	9	2	1	84	1	165	1.39e-34	311
13262	DQ982934_1	nifH	NZ_AP018227.1_5354	nifH	49	140	15	2	1	84	1	140	1.67e-34	309
13263	DQ982934_1	nifH	JAEUPJ010000078.1_1	nifH	45	165	9	2	1	84	1	165	2.61e-34	309
13264	DQ982934_1	nifH	NZ_WNKS01000061.1_1	nifH	45	165	10	2	1	84	1	165	3.56e-34	308
13265	DQ982934_1	nifH	CAIQPV010000149.1_1	nifH	43	176	9	2	1	84	1	176	1.34e-32	297
13266	DQ982934_1	nifH	CAIOMN010000212.1_15	nifH	46	153	13	3	1	84	1	153	1.68e-32	295
13267	DQ982934_1	nifH	JAHFQC010000144.1_8	nifH	42	177	9	2	1	84	1	177	1.86e-32	296
13269	DQ426111_1	nifH	DCVO01000109.1_1	nifH	64	150	13	2	1	109	1	150	2.86e-52	442
13270	DQ426111_1	nifH	NZ_WNKS01000061.1_1	nifH	59	165	11	2	1	109	1	165	4.76e-51	434
13271	DQ426111_1	nifH	JADMKA010000134.1_23	nifH	59	165	11	3	1	109	1	165	5.9e-50	426
13272	DQ426111_1	nifH	JAEUPJ010000078.1_1	nifH	59	165	12	3	1	109	1	165	1.52e-49	423
13273	DQ426111_1	nifH	RXIY01000015.1_11	nifH	58	160	16	3	1	109	1	160	2.58e-49	421
13274	DQ426111_1	nifH	CAIOMN010000212.1_15	nifH	61	153	16	4	1	109	1	153	1.09e-48	416
13275	DQ426111_1	nifH	JACRBA010000159.1_1	nifH	55	181	10	3	1	109	1	181	1.36e-48	417
13276	DQ426111_1	nifH	CAIOJO010000526.1_14	nifH	59	155	17	2	1	109	1	155	2.12e-48	414
13277	DQ426111_1	nifH	PMJA01000029.1_10	nifH	59	158	15	4	1	109	1	158	2.24e-48	414
13278	DQ426111_1	nifH	CAIQPV010000149.1_1	nifH	55	176	12	3	1	109	1	176	5.96e-48	412
13280	EF634047_1	nifH	CAIOJO010000526.1_14	nifH	39	155	21	7	1	81	1	155	1.74e-15	168
13281	EF634047_1	nifH	NZ_AP018227.1_5354	nifH	39	140	27	7	1	81	1	140	9.06e-15	162
13282	EF634047_1	nifH	JADMKA010000134.1_23	nifH	36	165	22	7	1	81	1	165	1.16e-14	162
13283	EF634047_1	nifH	JAEUPJ010000078.1_1	nifH	36	165	22	7	1	81	1	165	1.57e-14	161
13284	EF634047_1	nifH	DCVO01000109.1_1	nifH	38	152	22	7	1	81	1	150	3.34e-14	158
13285	EF634047_1	nifH	RXIY01000015.1_11	nifH	36	160	24	7	1	81	1	160	3.67e-14	158
13286	EF634047_1	nifH	CAIOMN010000212.1_15	nifH	37	153	24	8	1	81	1	153	4.63e-14	157
13287	EF634047_1	nifH	JAIFKJ010000302.1_15	nifH	37	157	23	8	1	81	1	157	4.81e-14	157
13288	EF634047_1	nifH	NZ_WNKS01000061.1_1	nifH	36	165	21	8	1	81	1	165	5.15e-14	157
13289	EF634047_1	nifH	PMJA01000029.1_10	nifH	36	158	24	8	1	81	1	158	1.59e-13	153
13292	EF634049_1	nifH	CAIOJO010000526.1_14	nifH	53	155	22	3	1	104	1	155	3.87e-40	353
13293	EF634049_1	nifH	JADMKA010000134.1_23	nifH	52	165	19	4	1	104	1	165	5.71e-39	345
13294	EF634049_1	nifH	RXIY01000015.1_11	nifH	50	160	24	4	1	104	1	160	9.74e-39	343
13295	EF634049_1	nifH	JAEUPJ010000078.1_1	nifH	51	165	20	4	1	104	1	165	1.07e-38	343
13296	EF634049_1	nifH	JACRBA010000159.1_1	nifH	48	181	18	4	1	104	1	181	9.36e-38	337
13297	EF634049_1	nifH	NZ_WNKS01000061.1_1	nifH	50	166	20	3	1	104	1	165	9.56e-38	336
13298	EF634049_1	nifH	NZ_AP018227.1_5354	nifH	53	140	30	3	1	104	1	140	2.13e-37	332
13299	EF634049_1	nifH	PMJA01000029.1_10	nifH	53	158	21	5	1	104	1	158	4.03e-37	331
13300	EF634049_1	nifH	JAHFQC010000144.1_8	nifH	48	177	19	5	1	104	1	177	5.69e-37	331
13301	EF634049_1	nifH	CAIQPV010000149.1_1	nifH	47	176	22	4	1	104	1	176	1.95e-36	327
13303	DQ983026_1	nifH	JAGSYU010000190.1_1	nifH	46	119	5	3	1	60	1	119	6.61e-20	198
13304	DQ983026_1	nifH	PMBZ01000191.1_1	nifH	42	125	8	3	1	60	1	125	9.98e-18	182
13305	DQ983026_1	nifH	CAIUVX010000034.1_44	nifH	43	115	7	3	1	60	1	112	1.56e-17	180
13306	DQ983026_1	nifH	CAIWKC010000178.1_1	nifH	43	123	7	4	1	60	1	123	4.52e-17	177
13307	DQ983026_1	nifH	NZ_RSCL01000016.1_47	nifH	40	116	14	3	1	60	1	116	3.54e-16	170
13308	DQ983026_1	nifH	REEP01000068.1_30	nifH	37	131	11	3	1	60	1	131	4.87e-15	162
13309	DQ983026_1	nifH	CAISUK010000500.1_1	nifH	38	140	7	4	1	60	1	140	9.84e-15	160
13310	DQ983026_1	nifH	JAFEDI010000020.1_52	nifH	35	144	9	3	1	60	1	144	1.39e-14	159
13311	DQ983026_1	nifH	NZ_CAFK01000249.1_2	nifH	34	149	10	3	1	60	1	149	2.66e-14	157
13312	DQ983026_1	nifH	CAIOJO010000526.1_14	nifH	34	155	8	3	1	60	1	155	2.81e-14	157
13314	DQ425417_1	nifH	DCVO01000109.1_1	nifH	58	152	24	4	1	114	1	150	2e-44	385
13315	DQ425417_1	nifH	NZ_WNKS01000061.1_1	nifH	55	165	24	4	1	114	1	165	1.75e-43	379
13316	DQ425417_1	nifH	CAIOJO010000526.1_14	nifH	55	155	28	3	1	114	1	155	9.51e-43	373
13317	DQ425417_1	nifH	JADMKA010000134.1_23	nifH	55	167	20	6	1	114	1	165	1.15e-42	373
13318	DQ425417_1	nifH	JAEUPJ010000078.1_1	nifH	54	167	22	5	1	114	1	165	2.94e-42	370
13319	DQ425417_1	nifH	JACRBA010000159.1_1	nifH	51	181	21	6	1	114	1	181	5.44e-42	369
13320	DQ425417_1	nifH	RXIY01000015.1_11	nifH	52	160	30	3	1	114	1	160	6.87e-42	367
13321	DQ425417_1	nifH	CAIQPV010000149.1_1	nifH	52	178	20	6	1	114	1	176	1.73e-41	365
13322	DQ425417_1	nifH	CAIOMN010000212.1_15	nifH	56	155	25	5	1	114	1	153	2.89e-41	362
13323	DQ425417_1	nifH	PUNM01000155.1_1	nifH	55	157	27	5	1	114	1	157	3.11e-41	362
13326	DQ425492_1	nifH	NZ_WNKS01000061.1_1	nifH	56	165	13	3	1	105	1	165	8.13e-45	388
13327	DQ425492_1	nifH	DCVO01000109.1_1	nifH	56	151	19	2	1	105	1	150	2.94e-44	383
13328	DQ425492_1	nifH	JADMKA010000134.1_23	nifH	53	165	17	3	1	105	1	165	6.59e-43	374
13329	DQ425492_1	nifH	JAEUPJ010000078.1_1	nifH	53	165	18	3	1	105	1	165	1.69e-42	371
13330	DQ425492_1	nifH	PLTC01000087.1_1	nifH	50	185	13	3	1	105	1	185	3.37e-42	370
13331	DQ425492_1	nifH	RXIY01000015.1_11	nifH	52	160	22	2	1	105	1	160	3.94e-42	368
13332	DQ425492_1	nifH	CAIOJO010000526.1_14	nifH	54	156	20	3	1	105	1	155	9.21e-42	365
13333	DQ425492_1	nifH	CAIQPV010000149.1_1	nifH	50	176	17	4	1	105	1	176	3.49e-41	362
13334	DQ425492_1	nifH	JAJZTS010000061.1_17	nifH	54	151	15	3	1	105	1	143	4.84e-41	359
13335	DQ425492_1	nifH	JACRBA010000159.1_1	nifH	49	181	16	4	1	105	1	181	7.17e-41	360
13337	DQ425454_1	nifH	NZ_WNKS01000061.1_1	nifH	56	165	12	4	1	105	1	165	1.11e-44	387
13338	DQ425454_1	nifH	DCVO01000109.1_1	nifH	57	151	18	2	1	105	1	150	2.15e-44	384
13339	DQ425454_1	nifH	JADMKA010000134.1_23	nifH	54	165	16	3	1	105	1	165	1.88e-43	378
13340	DQ425454_1	nifH	RXIY01000015.1_11	nifH	52	160	22	2	1	105	1	160	3.2e-43	376
13341	DQ425454_1	nifH	JAEUPJ010000078.1_1	nifH	53	165	17	3	1	105	1	165	4.82e-43	375
13342	DQ425454_1	nifH	CAIQPV010000149.1_1	nifH	51	176	15	4	1	105	1	176	5.32e-42	368
13343	DQ425454_1	nifH	PLTC01000087.1_1	nifH	49	185	14	3	1	105	1	185	2.21e-41	364
13344	DQ425454_1	nifH	JAJZTS010000061.1_17	nifH	54	151	15	3	1	105	1	143	2.58e-41	361
13345	DQ425454_1	nifH	JACRBA010000159.1_1	nifH	50	181	14	4	1	105	1	181	2.8e-41	363
13346	DQ425454_1	nifH	JAHFQC010000144.1_8	nifH	51	177	15	4	1	105	1	177	3.56e-41	362
13348	DQ425460_1	nifH	NZ_WNKS01000061.1_1	nifH	50	165	13	4	1	96	1	165	1.44e-37	334
13349	DQ425460_1	nifH	DCVO01000109.1_1	nifH	50	151	20	2	1	96	1	150	1.84e-36	325
13350	DQ425460_1	nifH	CAIOJO010000526.1_14	nifH	49	155	20	2	1	96	1	155	2.76e-36	324
13351	DQ425460_1	nifH	JADMKA010000134.1_23	nifH	47	165	19	2	1	96	1	165	2.16e-35	318
13352	DQ425460_1	nifH	JAEUPJ010000078.1_1	nifH	46	165	20	2	1	96	1	165	5.52e-35	315
13353	DQ425460_1	nifH	PLTC01000087.1_1	nifH	44	185	14	4	1	96	1	185	7.86e-35	315
13354	DQ425460_1	nifH	RXIY01000015.1_11	nifH	45	160	24	2	1	96	1	160	1.29e-34	312
13355	DQ425460_1	nifH	CAIQPV010000149.1_1	nifH	44	176	19	2	1	96	1	176	4.37e-34	309
13356	DQ425460_1	nifH	JAJZTS010000061.1_17	nifH	48	151	16	3	1	96	1	143	8.52e-34	305
13357	DQ425460_1	nifH	JACRBA010000159.1_1	nifH	43	185	12	3	1	96	1	181	8.91e-34	307
13359	DQ425455_1	nifH	NZ_AP018227.1_5354	nifH	31	140	13	3	1	56	1	140	3.93e-10	124
13360	DQ425455_1	nifH	CAIOJO010000526.1_14	nifH	29	156	9	3	1	56	1	155	2.32e-09	118
13361	DQ425455_1	nifH	NZ_WNKS01000061.1_1	nifH	28	165	9	3	1	56	1	165	7.39e-09	114
13362	DQ425455_1	nifH	JAAUOZ010000028.1_20	nifH	27	158	14	2	1	56	1	158	3.99e-08	108
13363	DQ425455_1	nifH	RDXV01000010.1_28	nifH	27	153	6	2	1	56	1	145	6.87e-08	106
13364	DQ425455_1	nifH	NZ_LUFH02000078.1_2	nifH	27	153	6	2	1	56	1	145	6.87e-08	106
13365	DQ425455_1	nifH	NZ_JACJPV010000029.1_32	nifH	27	153	6	2	1	56	1	145	6.87e-08	106
13366	DQ425455_1	nifH	NZ_JACJQU010000006.1_82	nifH	27	154	6	2	1	56	1	146	6.88e-08	106
13367	DQ425455_1	nifH	DCVO01000109.1_1	nifH	27	151	14	2	1	56	1	150	6.92e-08	106
13368	DQ425455_1	nifH	NZ_JACJSE010000007.1_136	nifH	26	159	14	2	1	56	1	159	7.04e-08	106
13371	DQ425832_2	nifH	DCVO01000109.1_1	nifH	37	150	4	2	1	60	1	150	1.39e-19	197
13372	DQ425832_2	nifH	NZ_AP018227.1_5354	nifH	39	140	6	2	1	60	1	140	2.24e-19	195
13373	DQ425832_2	nifH	JADMKA010000134.1_23	nifH	36	165	1	2	1	60	1	165	5.75e-19	193
13374	DQ425832_2	nifH	JAEUPJ010000078.1_1	nifH	35	165	2	2	1	60	1	165	1.95e-18	189
13375	DQ425832_2	nifH	RXIY01000015.1_11	nifH	35	160	4	2	1	60	1	160	4.59e-18	186
13376	DQ425832_2	nifH	CAIOJO010000526.1_14	nifH	35	155	5	2	1	60	1	155	1.08e-17	183
13377	DQ425832_2	nifH	NZ_WNKS01000061.1_1	nifH	35	165	3	2	1	60	1	165	1.21e-17	183
13378	DQ425832_2	nifH	JAAUOZ010000028.1_20	nifH	34	158	7	2	1	60	1	158	5.12e-17	178
13379	DQ425832_2	nifH	CAIQPV010000149.1_1	nifH	33	176	2	2	1	60	1	176	6.24e-17	178
13380	DQ425832_2	nifH	JACRBA010000159.1_1	nifH	33	181	1	2	1	60	1	181	8.88e-17	177
13382	DQ426037_1	nifH	DCVO01000109.1_1	nifH	43	150	22	5	1	87	1	150	8.9e-25	238
13383	DQ426037_1	nifH	RXIY01000015.1_11	nifH	42	160	20	6	1	87	1	160	6.67e-24	232
13384	DQ426037_1	nifH	CAIOJO010000526.1_14	nifH	43	155	20	6	1	87	1	155	8.42e-24	231
13385	DQ426037_1	nifH	NZ_AP018227.1_5354	nifH	46	140	23	6	1	87	1	140	2.31e-23	227
13386	DQ426037_1	nifH	JADMKA010000134.1_23	nifH	42	165	18	6	1	87	1	165	4.59e-23	226
13387	DQ426037_1	nifH	NZ_WNKS01000061.1_1	nifH	40	165	21	5	1	87	1	165	6.25e-23	225
13388	DQ426037_1	nifH	JAEUPJ010000078.1_1	nifH	41	165	19	6	1	87	1	165	8.51e-23	224
13389	DQ426037_1	nifH	JAAUOZ010000028.1_20	nifH	39	158	26	5	1	87	1	158	2.28e-21	213
13390	DQ426037_1	nifH	CAIQPV010000149.1_1	nifH	39	176	19	6	1	87	1	176	2.94e-21	213
13391	DQ426037_1	nifH	CAIOMN010000212.1_15	nifH	43	154	20	7	1	87	1	153	3.93e-21	211
13393	DQ982160_1	nifH	NZ_AP018227.1_5354	nifH	39	140	16	3	1	71	1	140	6.42e-20	200
13394	DQ982160_1	nifH	RXIY01000015.1_11	nifH	38	160	11	5	1	71	1	160	2.88e-19	196
13395	DQ982160_1	nifH	DCVO01000109.1_1	nifH	39	150	13	3	1	71	1	150	3.43e-19	195
13396	DQ982160_1	nifH	CAIOJO010000526.1_14	nifH	36	155	15	3	1	71	1	155	4.98e-19	194
13397	DQ982160_1	nifH	NZ_WNKS01000061.1_1	nifH	38	165	9	5	1	71	1	165	1.42e-18	191
13398	DQ982160_1	nifH	JADMKA010000134.1_23	nifH	36	165	11	3	1	71	1	165	2.61e-18	189
13399	DQ982160_1	nifH	JAEUPJ010000078.1_1	nifH	36	165	12	3	1	71	1	165	4.79e-18	187
13400	DQ982160_1	nifH	JAIFKJ010000302.1_15	nifH	35	157	16	4	1	71	1	157	6.73e-17	178
13401	DQ982160_1	nifH	PMJA01000029.1_10	nifH	35	158	15	4	1	71	1	158	6.81e-17	178
13402	DQ982160_1	nifH	JAAUOZ010000028.1_20	nifH	34	158	17	3	1	71	1	158	6.81e-17	178
13404	DQ425461_1	nifH	NZ_AP018227.1_5354	nifH	40	142	35	6	1	94	1	140	1.15e-19	200
13405	DQ425461_1	nifH	DCVO01000109.1_1	nifH	37	154	33	5	1	94	1	150	3.83e-18	189
13406	DQ425461_1	nifH	RXIY01000015.1_11	nifH	37	163	31	5	1	94	1	160	5.9e-18	188
13407	DQ425461_1	nifH	NZ_JACJQU010000006.1_82	nifH	37	154	29	4	1	94	1	146	6.7e-18	187
13408	DQ425461_1	nifH	NZ_WNKS01000061.1_1	nifH	36	167	32	6	1	94	1	165	8.5e-18	187
13409	DQ425461_1	nifH	NC_019771.1_2119	nifH	37	154	29	4	1	94	1	146	1.23e-17	185
13410	DQ425461_1	nifH	NZ_LZQD01000005.1_162	nifH	37	154	29	4	1	94	1	146	1.67e-17	184
13411	DQ425461_1	nifH	CAIOJO010000526.1_14	nifH	36	156	37	5	1	94	1	155	1.87e-17	184
13412	DQ425461_1	nifH	JAAUOZ010000028.1_20	nifH	35	158	38	5	1	94	1	158	2.63e-17	183
13413	DQ425461_1	nifH	WGNO01000026.1_20	nifH	36	163	35	5	1	94	1	163	2.79e-17	183
13416	DQ982188_2	nifH	RXIY01000015.1_11	nifH	35	162	27	6	1	86	1	160	4.41e-13	150
13417	DQ982188_2	nifH	NZ_AP018227.1_5354	nifH	38	140	33	6	1	86	1	140	6.76e-13	148
13418	DQ982188_2	nifH	NZ_WNKS01000061.1_1	nifH	35	165	29	7	1	86	1	165	1.11e-12	147
13419	DQ982188_2	nifH	JAAUOZ010000028.1_20	nifH	32	158	36	4	1	86	1	158	2.54e-12	144
13420	DQ982188_2	nifH	JADMKA010000134.1_23	nifH	35	165	29	7	1	86	1	165	4.77e-12	142
13421	DQ982188_2	nifH	JAEUPJ010000078.1_1	nifH	34	165	30	7	1	86	1	165	8.52e-12	140
13422	DQ982188_2	nifH	CAIQPV010000149.1_1	nifH	34	176	27	7	1	86	1	176	2.85e-11	136
13423	DQ982188_2	nifH	JAHFQC010000144.1_8	nifH	32	177	29	6	1	86	1	177	6.74e-11	133
13424	DQ982188_2	nifH	DCVO01000109.1_1	nifH	33	155	30	6	1	86	1	150	7.98e-11	132
13425	DQ982188_2	nifH	CAIOJO010000526.1_14	nifH	33	160	28	6	1	86	1	155	1.09e-10	131
13428	DQ425468_1	nifH	DCVO01000109.1_1	nifH	66	150	16	2	1	115	1	150	2.66e-56	472
13429	DQ425468_1	nifH	NZ_WNKS01000061.1_1	nifH	62	165	13	3	1	115	1	165	4.03e-54	457
13430	DQ425468_1	nifH	JADMKA010000134.1_23	nifH	61	165	14	3	1	115	1	165	5.52e-54	456
13431	DQ425468_1	nifH	RXIY01000015.1_11	nifH	61	160	18	3	1	115	1	160	9.39e-54	454
13432	DQ425468_1	nifH	JAEUPJ010000078.1_1	nifH	61	165	15	3	1	115	1	165	1.42e-53	453
13433	DQ425468_1	nifH	CAIQPV010000149.1_1	nifH	57	176	15	3	1	115	1	176	7.7e-52	441
13434	DQ425468_1	nifH	CAIOJO010000526.1_14	nifH	62	155	19	3	1	115	1	155	9.56e-52	439
13435	DQ425468_1	nifH	CAIOMN010000212.1_15	nifH	64	153	17	4	1	115	1	153	1.26e-51	438
13436	DQ425468_1	nifH	JACRBA010000159.1_1	nifH	56	181	14	3	1	115	1	181	1.59e-51	439
13437	DQ425468_1	nifH	JAHFQC010000144.1_8	nifH	58	177	13	3	1	115	1	177	2.76e-51	437
13439	DQ425527_1	nifH	DCVO01000109.1_1	nifH	65	150	17	2	1	114	1	150	5.48e-54	455
13440	DQ425527_1	nifH	JADMKA010000134.1_23	nifH	60	165	15	3	1	114	1	165	8.27e-52	440
13441	DQ425527_1	nifH	JAEUPJ010000078.1_1	nifH	60	165	15	3	1	114	1	165	2.12e-51	437
13442	DQ425527_1	nifH	RXIY01000015.1_11	nifH	59	160	19	3	1	114	1	160	3.61e-51	435
13443	DQ425527_1	nifH	NZ_WNKS01000061.1_1	nifH	59	165	16	2	1	114	1	165	3.99e-51	435
13444	DQ425527_1	nifH	CAIQPV010000149.1_1	nifH	56	179	11	3	1	114	1	176	1.15e-49	425
13445	DQ425527_1	nifH	CAIOJO010000526.1_14	nifH	60	155	21	2	1	114	1	155	1.43e-49	423
13446	DQ425527_1	nifH	JACRBA010000159.1_1	nifH	55	181	14	3	1	114	1	181	2.37e-49	423
13447	DQ425527_1	nifH	PUNM01000155.1_1	nifH	59	157	21	3	1	114	1	157	2.79e-49	421
13448	DQ425527_1	nifH	CAIOMN010000212.1_15	nifH	61	153	20	4	1	114	1	153	1.24e-48	416
13450	DQ425530_1	nifH	CAIKVZ010000273.1_1	nifH	42	130	8	3	1	85	1	107	9.27e-19	191
13451	DQ425530_1	nifH	PMBZ01000191.1_1	nifH	41	129	28	3	1	85	1	125	4.07e-18	187
13452	DQ425530_1	nifH	JAGSYU010000190.1_1	nifH	41	133	17	3	1	85	1	119	3.22e-17	180
13453	DQ425530_1	nifH	NZ_CAFK01000249.1_2	nifH	37	149	30	4	1	85	1	149	3.48e-17	181
13454	DQ425530_1	nifH	CAIUVX010000034.1_44	nifH	39	129	18	2	1	85	1	112	3.99e-17	179
13455	DQ425530_1	nifH	NZ_WNKS01000061.1_1	nifH	35	165	27	5	1	85	1	165	7.72e-17	179
13456	DQ425530_1	nifH	DCVO01000109.1_1	nifH	35	158	21	4	1	85	1	150	8.78e-17	178
13457	DQ425530_1	nifH	JAJZTS010000061.1_17	nifH	38	143	30	3	1	85	1	143	2.01e-16	175
13458	DQ425530_1	nifH	JAEUPJ010000078.1_1	nifH	35	165	28	5	1	85	1	165	3.5e-16	174
13459	DQ425530_1	nifH	JADMKA010000134.1_23	nifH	35	165	28	5	1	85	1	165	4.72e-16	173
13461	DQ425503_1	nifH	NZ_WNKS01000061.1_1	nifH	45	165	22	3	1	97	1	165	3.29e-33	302
13462	DQ425503_1	nifH	JADMKA010000134.1_23	nifH	44	167	21	3	1	97	1	165	2.93e-32	295
13463	DQ425503_1	nifH	JAEUPJ010000078.1_1	nifH	44	167	22	3	1	97	1	165	7.46e-32	292
13464	DQ425503_1	nifH	JAHFQC010000144.1_8	nifH	42	177	23	3	1	97	1	177	3.19e-31	288
13465	DQ425503_1	nifH	DCVO01000109.1_1	nifH	44	160	17	2	1	97	1	150	3.75e-31	286
13466	DQ425503_1	nifH	RXIY01000015.1_11	nifH	42	160	29	1	1	97	1	160	8.3e-31	284
13467	DQ425503_1	nifH	CAIQPV010000149.1_1	nifH	41	176	25	3	1	97	1	176	1.09e-30	284
13468	DQ425503_1	nifH	JACRBA010000159.1_1	nifH	41	181	23	3	1	97	1	181	1.62e-30	283
13469	DQ425503_1	nifH	CAIOJO010000526.1_14	nifH	44	158	24	2	1	97	1	155	1.94e-30	281
13470	DQ425503_1	nifH	JAHFPT010000232.1_15	nifH	38	193	23	3	1	97	1	193	1.28e-29	277
13472	DQ981922_1	nifH	DCVO01000109.1_1	nifH	63	150	19	2	1	113	1	150	1.13e-51	438
13473	DQ981922_1	nifH	RXIY01000015.1_11	nifH	59	160	18	4	1	113	1	160	2.88e-49	421
13474	DQ981922_1	nifH	JADMKA010000134.1_23	nifH	58	165	18	3	1	113	1	165	8.14e-49	418
13475	DQ981922_1	nifH	CAIQPV010000149.1_1	nifH	56	176	14	4	1	113	1	176	1.38e-48	417
13476	DQ981922_1	nifH	JAEUPJ010000078.1_1	nifH	57	165	19	3	1	113	1	165	2.09e-48	415
13477	DQ981922_1	nifH	NZ_WNKS01000061.1_1	nifH	58	165	18	3	1	113	1	165	5.37e-48	412
13478	DQ981922_1	nifH	CAIOJO010000526.1_14	nifH	59	155	22	3	1	113	1	155	1.4e-46	401
13479	DQ981922_1	nifH	JACRBA010000159.1_1	nifH	52	181	18	3	1	113	1	181	2.32e-46	401
13480	DQ981922_1	nifH	CAIOMN010000212.1_15	nifH	59	153	22	4	1	113	1	153	2.53e-46	399
13481	DQ981922_1	nifH	JAIFKJ010000302.1_15	nifH	58	157	22	4	1	113	1	157	2.74e-46	399
13484	DQ426233_1	nifH	CAIKVZ010000273.1_1	nifH	45	107	7	2	1	55	1	107	3.71e-18	184
13485	DQ426233_1	nifH	DBTR01000053.1_30	nifH	44	100	10	2	1	55	1	99	3.41e-16	169
13486	DQ426233_1	nifH	JAIWOG010000303.1_1	nifH	44	99	10	2	1	55	1	98	4.58e-16	168
13487	DQ426233_1	nifH	JAGSYU010000190.1_1	nifH	40	119	7	2	1	55	1	119	8.07e-16	167
13488	DQ426233_1	nifH	NZ_CAFI01000444.1_53	nifH	40	104	13	2	1	55	1	104	9.13e-16	166
13489	DQ426233_1	nifH	NZ_JAAIJQ010000098.1_21	nifH	42	103	12	2	1	55	1	103	1.23e-15	165
13490	DQ426233_1	nifH	CAIUVX010000034.1_44	nifH	41	112	9	2	1	55	1	112	1.37e-15	165
13491	DQ426233_1	nifH	PMBZ01000191.1_1	nifH	38	125	8	2	1	55	1	125	7.33e-15	160
13492	DQ426233_1	nifH	CAIWKC010000178.1_1	nifH	37	123	10	2	1	55	1	123	1.49e-13	150
13493	DQ426233_1	nifH	JAJZTS010000061.1_17	nifH	33	143	8	2	1	55	1	143	8.05e-13	145
13495	DQ981906_1	nifH	CAIWKC010000178.1_1	nifH	56	128	35	5	1	112	1	123	2.09e-32	295
13496	DQ981906_1	nifH	JAGSYU010000190.1_1	nifH	53	122	44	2	1	112	1	119	9.32e-32	290
13497	DQ981906_1	nifH	CAISUK010000500.1_1	nifH	51	144	35	3	1	112	1	140	4.66e-31	286
13498	DQ981906_1	nifH	JAFEDI010000020.1_52	nifH	50	149	32	5	1	112	1	144	2.37e-30	281
13499	DQ981906_1	nifH	JAJZTS010000061.1_17	nifH	49	152	29	6	1	112	1	143	8.12e-30	277
13500	DQ981906_1	nifH	VBWA01000026.1_61	nifH	49	148	36	3	1	112	1	144	1.13e-29	276
13501	DQ981906_1	nifH	CAIUVX010000034.1_44	nifH	57	127	25	7	1	112	1	112	1.68e-29	273
13502	DQ981906_1	nifH	JAIFKJ010000302.1_15	nifH	45	162	34	6	1	112	1	157	1.7e-28	268
13503	DQ981906_1	nifH	PMBZ01000191.1_1	nifH	49	129	45	3	1	112	1	125	1.85e-28	266
13504	DQ981906_1	nifH	JAEHDA010000205.1_1	nifH	44	165	36	3	1	112	1	161	4.6e-28	265
13506	DQ425947_1	nifH	NZ_CAFK01000249.1_2	nifH	43	152	36	4	1	104	1	149	9.42e-27	254
13507	DQ425947_1	nifH	DCVO01000109.1_1	nifH	44	154	32	5	1	104	1	150	2.91e-25	243
13508	DQ425947_1	nifH	JAIFKJ010000302.1_15	nifH	41	158	38	4	1	104	1	157	1.82e-23	230
13509	DQ425947_1	nifH	CAIOMN010000212.1_15	nifH	43	154	37	4	1	104	1	153	8.02e-23	225
13510	DQ425947_1	nifH	NZ_RSCL01000016.1_47	nifH	45	123	42	4	1	104	1	116	2.14e-22	220
13511	DQ425947_1	nifH	PMJA01000029.1_10	nifH	42	159	37	4	1	104	1	158	4.04e-22	220
13512	DQ425947_1	nifH	JAGSYU010000190.1_1	nifH	42	152	7	3	1	104	1	119	5.68e-22	217
13513	DQ425947_1	nifH	QJZR01000014.1_201	nifH	38	172	38	4	1	104	1	171	6.63e-22	219
13514	DQ425947_1	nifH	JAJZTS010000061.1_17	nifH	41	152	32	4	1	104	1	143	8.15e-22	217
13515	DQ425947_1	nifH	PUNM01000155.1_1	nifH	41	158	39	4	1	104	1	157	1e-21	217
13517	DQ425509_1	nifH	PMBZ01000191.1_1	nifH	54	136	7	2	1	91	1	125	3.24e-35	314
13518	DQ425509_1	nifH	NZ_CAFK01000249.1_2	nifH	48	149	19	3	1	91	1	149	2.12e-33	302
13519	DQ425509_1	nifH	NZ_WNKS01000061.1_1	nifH	46	165	15	2	1	91	1	165	3.83e-33	301
13520	DQ425509_1	nifH	DCVO01000109.1_1	nifH	48	150	19	2	1	91	1	150	7.53e-33	298
13521	DQ425509_1	nifH	NZ_RSCL01000016.1_47	nifH	55	116	27	3	1	91	1	116	1.07e-32	295
13522	DQ425509_1	nifH	CBZS010000660.1_2	nifH	46	142	26	2	1	91	1	142	2.04e-31	287
13523	DQ425509_1	nifH	NZ_FYBH01000187.1_17	nifH	46	142	26	2	1	91	1	142	2.79e-31	286
13524	DQ425509_1	nifH	JADMKA010000134.1_23	nifH	45	165	16	3	1	91	1	165	3.03e-31	287
13525	DQ425509_1	nifH	JAJZTS010000061.1_17	nifH	50	143	20	4	1	91	1	143	5.3e-31	284
13526	DQ425509_1	nifH	JAEUPJ010000078.1_1	nifH	45	165	17	3	1	91	1	165	7.72e-31	284
13528	DQ425605_1	nifH	DCVO01000109.1_1	nifH	43	162	34	5	1	115	1	150	1.32e-24	239
13529	DQ425605_1	nifH	JAIFKJ010000302.1_15	nifH	38	170	37	5	1	115	1	157	7.06e-22	219
13530	DQ425605_1	nifH	PLTC01000087.1_1	nifH	39	187	40	6	1	115	1	185	7.75e-22	220
13531	DQ425605_1	nifH	JAEUPJ010000078.1_1	nifH	38	178	34	6	1	115	1	165	1.47e-21	217
13532	DQ425605_1	nifH	PUNM01000155.1_1	nifH	40	162	46	4	1	115	1	157	2.42e-21	215
13533	DQ425605_1	nifH	CAIOMN010000212.1_15	nifH	40	166	36	5	1	115	1	153	3.1e-21	214
13534	DQ425605_1	nifH	JAJZTS010000061.1_17	nifH	40	164	29	5	1	115	1	143	3.64e-21	213
13535	DQ425605_1	nifH	JADMKA010000134.1_23	nifH	38	178	34	6	1	115	1	165	3.68e-21	214
13536	DQ425605_1	nifH	NZ_WNKS01000061.1_1	nifH	39	176	35	6	1	115	1	165	3.68e-21	214
13537	DQ425605_1	nifH	PMJA01000029.1_10	nifH	39	171	36	5	1	115	1	158	1.55e-20	209
13540	DQ425532_1	nifH	PMBZ01000191.1_1	nifH	51	128	14	3	1	82	1	125	6.98e-30	274
13541	DQ425532_1	nifH	NZ_RSCL01000016.1_47	nifH	50	116	24	3	1	82	1	116	8.92e-28	258
13542	DQ425532_1	nifH	DCVO01000109.1_1	nifH	43	150	17	3	1	82	1	150	1.88e-26	250
13543	DQ425532_1	nifH	NZ_CAFK01000249.1_2	nifH	42	149	20	3	1	82	1	149	3.44e-26	248
13544	DQ425532_1	nifH	NZ_WNKS01000061.1_1	nifH	41	165	14	3	1	82	1	165	1.54e-25	244
13545	DQ425532_1	nifH	CAIOJO010000526.1_14	nifH	42	155	17	3	1	82	1	155	1.79e-25	243
13546	DQ425532_1	nifH	JADMKA010000134.1_23	nifH	41	165	15	3	1	82	1	165	2.1e-25	243
13547	DQ425532_1	nifH	JAJZTS010000061.1_17	nifH	43	143	20	4	1	82	1	143	5.13e-25	239
13548	DQ425532_1	nifH	JAEUPJ010000078.1_1	nifH	40	165	16	3	1	82	1	165	5.31e-25	240
13549	DQ425532_1	nifH	JAGSYU010000190.1_1	nifH	47	129	11	3	1	82	1	119	6.53e-25	237
13551	DQ425390_1	nifH	JAGSYU010000190.1_1	nifH	54	120	8	2	1	74	1	119	3.72e-30	275
13552	DQ425390_1	nifH	CAIWKC010000178.1_1	nifH	50	123	13	2	1	74	1	123	5.9e-28	259
13553	DQ425390_1	nifH	PMBZ01000191.1_1	nifH	50	125	12	2	1	74	1	125	6.1e-28	259
13554	DQ425390_1	nifH	JAJZTS010000061.1_17	nifH	45	143	10	2	1	74	1	143	3.9e-27	254
13555	DQ425390_1	nifH	CAISUK010000500.1_1	nifH	45	140	11	2	1	74	1	140	1.76e-26	249
13556	DQ425390_1	nifH	JAIFKJ010000302.1_15	nifH	40	157	11	2	1	74	1	157	1.49e-25	243
13557	DQ425390_1	nifH	NZ_RSCL01000016.1_47	nifH	49	116	17	3	1	74	1	116	1.98e-25	240
13558	DQ425390_1	nifH	JAFEDI010000020.1_52	nifH	43	144	12	2	1	74	1	144	3.09e-25	240
13559	DQ425390_1	nifH	VBWA01000026.1_61	nifH	43	144	12	2	1	74	1	144	5.75e-25	238
13560	DQ425390_1	nifH	CAIOMN010000212.1_15	nifH	41	153	11	2	1	74	1	153	9.03e-25	237
13562	DQ425419_1	nifH	RXIY01000015.1_11	nifH	48	162	25	4	1	105	1	160	2.24e-34	311
13563	DQ425419_1	nifH	JADMKA010000134.1_23	nifH	49	167	21	4	1	105	1	165	3.34e-34	310
13564	DQ425419_1	nifH	NZ_WNKS01000061.1_1	nifH	49	167	21	4	1	105	1	165	3.34e-34	310
13565	DQ425419_1	nifH	DCVO01000109.1_1	nifH	51	155	21	4	1	105	1	150	6.54e-34	307
13566	DQ425419_1	nifH	JAEUPJ010000078.1_1	nifH	49	167	22	4	1	105	1	165	8.53e-34	307
13567	DQ425419_1	nifH	CAIOJO010000526.1_14	nifH	50	157	25	4	1	105	1	155	3.41e-33	302
13568	DQ425419_1	nifH	CAIOMN010000212.1_15	nifH	50	155	26	4	1	105	1	153	4.5e-33	301
13569	DQ425419_1	nifH	JACRBA010000159.1_1	nifH	45	183	20	4	1	105	1	181	7.34e-33	301
13570	DQ425419_1	nifH	NZ_AP018227.1_5354	nifH	51	142	30	4	1	105	1	140	2.34e-32	295
13571	DQ425419_1	nifH	JAIFKJ010000302.1_15	nifH	47	159	28	5	1	105	1	157	3.14e-32	295
13573	DQ425436_1	nifH	NZ_WNKS01000061.1_1	nifH	50	165	24	5	1	106	1	165	5.26e-35	316
13574	DQ425436_1	nifH	DCVO01000109.1_1	nifH	52	152	25	4	1	106	1	150	7.52e-35	314
13575	DQ425436_1	nifH	JADMKA010000134.1_23	nifH	49	167	23	5	1	106	1	165	1.45e-32	298
13576	DQ425436_1	nifH	CAIOJO010000526.1_14	nifH	49	157	27	5	1	106	1	155	3.11e-32	295
13577	DQ425436_1	nifH	JAEUPJ010000078.1_1	nifH	48	167	24	5	1	106	1	165	3.71e-32	295
13578	DQ425436_1	nifH	NZ_CAFK01000249.1_2	nifH	48	152	30	4	1	106	1	149	3.83e-32	294
13579	DQ425436_1	nifH	NZ_RSCL01000016.1_47	nifH	55	126	27	4	1	106	1	116	4.06e-32	292
13580	DQ425436_1	nifH	RXIY01000015.1_11	nifH	46	160	33	4	1	106	1	160	4.64e-32	294
13581	DQ425436_1	nifH	CAIQPV010000149.1_1	nifH	45	178	24	5	1	106	1	176	1.88e-30	283
13582	DQ425436_1	nifH	JACRBA010000159.1_1	nifH	44	183	23	5	1	106	1	181	3.81e-30	281
13584	DQ425521_1	nifH	NZ_CAFK01000249.1_2	nifH	57	150	25	3	1	112	1	149	6.53e-44	381
13585	DQ425521_1	nifH	DCVO01000109.1_1	nifH	53	152	29	5	1	112	1	150	4.81e-38	338
13586	DQ425521_1	nifH	NZ_WNKS01000061.1_1	nifH	51	167	25	4	1	112	1	165	6.32e-38	338
13587	DQ425521_1	nifH	JADMKA010000134.1_23	nifH	50	165	29	4	1	112	1	165	8.64e-38	337
13588	DQ425521_1	nifH	JAEUPJ010000078.1_1	nifH	50	165	30	5	1	112	1	165	4.13e-37	332
13589	DQ425521_1	nifH	RXIY01000015.1_11	nifH	49	160	34	5	1	112	1	160	9.65e-37	329
13590	DQ425521_1	nifH	NZ_RSCL01000016.1_47	nifH	58	122	35	3	1	112	1	116	1.12e-36	326
13591	DQ425521_1	nifH	PLTC01000087.1_1	nifH	47	185	25	6	1	112	1	185	5.29e-36	325
13592	DQ425521_1	nifH	CAIOJO010000526.1_14	nifH	51	155	33	4	1	112	1	155	5.76e-36	323
13593	DQ425521_1	nifH	CAIQPV010000149.1_1	nifH	47	176	30	4	1	112	1	176	8.41e-36	323
13595	DQ426221_1	nifH	DCVO01000109.1_1	nifH	54	152	21	3	1	105	1	150	1.14e-38	342
13596	DQ426221_1	nifH	NZ_RSCL01000016.1_47	nifH	59	121	29	2	1	105	1	116	5.55e-38	335
13597	DQ426221_1	nifH	NZ_WNKS01000061.1_1	nifH	50	165	22	3	1	105	1	165	1.84e-37	334
13598	DQ426221_1	nifH	JADMKA010000134.1_23	nifH	50	167	19	4	1	105	1	165	2.25e-36	326
13599	DQ426221_1	nifH	CAIOJO010000526.1_14	nifH	51	158	22	4	1	105	1	155	4.79e-36	323
13600	DQ426221_1	nifH	JAEUPJ010000078.1_1	nifH	50	167	20	4	1	105	1	165	5.74e-36	323
13601	DQ426221_1	nifH	RXIY01000015.1_11	nifH	49	162	24	4	1	105	1	160	7.17e-36	322
13602	DQ426221_1	nifH	JACRBA010000159.1_1	nifH	46	181	21	4	1	105	1	181	1.95e-35	320
13603	DQ426221_1	nifH	CAIOMN010000212.1_15	nifH	52	155	23	5	1	105	1	153	7.73e-35	314
13604	DQ426221_1	nifH	JAIFKJ010000302.1_15	nifH	49	159	25	5	1	105	1	157	1.13e-34	313
13607	DQ425469_1	nifH	JAIFKJ010000302.1_15	nifH	61	157	10	2	1	105	1	157	5.52e-52	440
13608	DQ425469_1	nifH	PUNM01000155.1_1	nifH	61	157	9	2	1	105	1	157	1.04e-51	438
13609	DQ425469_1	nifH	CAIOMN010000212.1_15	nifH	62	153	10	2	1	105	1	153	3.38e-51	434
13610	DQ425469_1	nifH	DCVO01000109.1_1	nifH	62	151	10	2	1	105	1	150	1.12e-50	430
13611	DQ425469_1	nifH	PMJA01000029.1_10	nifH	60	158	10	2	1	105	1	158	1.8e-50	429
13612	DQ425469_1	nifH	QJZR01000014.1_201	nifH	57	171	8	2	1	105	1	171	4.34e-50	427
13613	DQ425469_1	nifH	JAJZTS010000061.1_17	nifH	61	150	6	2	1	105	1	143	4.28e-49	418
13614	DQ425469_1	nifH	JAEHDA010000205.1_1	nifH	58	161	12	2	1	105	1	161	8.3e-49	417
13615	DQ425469_1	nifH	JAIFNF010000276.1_10	nifH	55	164	14	2	1	105	1	164	1.09e-47	409
13616	DQ425469_1	nifH	DNRQ01000059.1_18	nifH	58	152	17	2	1	105	1	152	5.69e-47	403
13618	DQ425528_1	nifH	JAJZTS010000061.1_17	nifH	56	151	16	3	1	109	1	143	2.33e-42	369
13619	DQ425528_1	nifH	JAIFKJ010000302.1_15	nifH	51	160	24	4	1	109	1	157	1.17e-39	350
13620	DQ425528_1	nifH	CAIOMN010000212.1_15	nifH	53	155	25	3	1	109	1	153	1.49e-39	349
13621	DQ425528_1	nifH	PUNM01000155.1_1	nifH	52	159	24	4	1	109	1	157	3.01e-39	347
13622	DQ425528_1	nifH	JAFEDI010000020.1_52	nifH	53	151	22	3	1	109	1	144	1.55e-38	341
13623	DQ425528_1	nifH	QJZR01000014.1_201	nifH	49	173	23	4	1	109	1	171	3.48e-38	340
13624	DQ425528_1	nifH	VBWA01000026.1_61	nifH	53	152	20	3	1	109	1	144	3.98e-38	338
13625	DQ425528_1	nifH	CAISUK010000500.1_1	nifH	53	152	16	3	1	109	1	140	6.93e-38	336
13626	DQ425528_1	nifH	DCVO01000109.1_1	nifH	54	153	24	4	1	109	1	150	8.31e-38	336
13627	DQ425528_1	nifH	PMJA01000029.1_10	nifH	52	161	23	5	1	109	1	158	9.61e-38	336
13629	DQ425571_1	nifH	JAJZTS010000061.1_17	nifH	58	151	12	3	1	107	1	143	3.73e-44	382
13630	DQ425571_1	nifH	PUNM01000155.1_1	nifH	53	159	21	3	1	107	1	157	1.38e-41	364
13631	DQ425571_1	nifH	JAIFKJ010000302.1_15	nifH	52	160	20	4	1	107	1	157	1.89e-41	363
13632	DQ425571_1	nifH	JAFEDI010000020.1_52	nifH	54	151	18	3	1	107	1	144	7.12e-41	358
13633	DQ425571_1	nifH	CAIOMN010000212.1_15	nifH	54	155	22	3	1	107	1	153	8.41e-41	358
13634	DQ425571_1	nifH	VBWA01000026.1_61	nifH	55	152	16	3	1	107	1	144	1.83e-40	355
13635	DQ425571_1	nifH	QJZR01000014.1_201	nifH	49	173	20	3	1	107	1	171	3.01e-40	355
13636	DQ425571_1	nifH	CAISUK010000500.1_1	nifH	55	152	12	3	1	107	1	140	3.18e-40	353
13637	DQ425571_1	nifH	PMJA01000029.1_10	nifH	52	161	20	4	1	107	1	158	6.06e-40	352
13638	DQ425571_1	nifH	DCVO01000109.1_1	nifH	54	153	21	4	1	107	1	150	9.79e-40	350
13640	DQ425517_1	nifH	CAIKVZ010000273.1_1	nifH	50	111	5	2	1	65	1	107	2.7e-23	223
13641	DQ425517_1	nifH	JAGSYU010000190.1_1	nifH	48	119	8	3	1	65	1	119	1.83e-21	210
13642	DQ425517_1	nifH	PMBZ01000191.1_1	nifH	45	125	9	3	1	65	1	125	6.92e-21	206
13643	DQ425517_1	nifH	CAIUVX010000034.1_44	nifH	47	114	9	3	1	65	1	112	1.06e-20	204
13644	DQ425517_1	nifH	NZ_CAFI01000444.1_53	nifH	43	111	10	2	1	65	1	104	5.33e-19	191
13645	DQ425517_1	nifH	CAIWKC010000178.1_1	nifH	43	123	12	3	1	65	1	123	6.94e-19	191
13646	DQ425517_1	nifH	JAJZTS010000061.1_17	nifH	40	143	8	4	1	65	1	143	1.24e-18	190
13647	DQ425517_1	nifH	DKEW01000032.1_4	nifH	42	113	18	2	1	65	1	113	2.08e-18	187
13648	DQ425517_1	nifH	NZ_RSCL01000016.1_47	nifH	41	116	17	3	1	65	1	116	1.01e-17	182
13649	DQ425517_1	nifH	DCVO01000109.1_1	nifH	38	150	8	4	1	65	1	150	1.16e-17	183
13651	DQ425447_1	nifH	JAJZTS010000061.1_17	nifH	59	152	9	2	1	107	1	143	5.06e-47	403
13652	DQ425447_1	nifH	PUNM01000155.1_1	nifH	55	157	20	2	1	107	1	157	1.12e-45	394
13653	DQ425447_1	nifH	JAIFKJ010000302.1_15	nifH	55	159	17	3	1	107	1	157	1.53e-45	393
13654	DQ425447_1	nifH	CAIOMN010000212.1_15	nifH	58	153	18	2	1	107	1	153	3.65e-45	390
13655	DQ425447_1	nifH	JAFEDI010000020.1_52	nifH	57	152	13	2	1	107	1	144	3.8e-44	382
13656	DQ425447_1	nifH	PMJA01000029.1_10	nifH	55	160	17	3	1	107	1	158	4.95e-44	382
13657	DQ425447_1	nifH	VBWA01000026.1_61	nifH	56	153	12	2	1	107	1	144	9.75e-44	379
13658	DQ425447_1	nifH	QJZR01000014.1_201	nifH	51	171	19	3	1	107	1	171	1.62e-43	379
13659	DQ425447_1	nifH	CAISUK010000500.1_1	nifH	56	153	9	2	1	107	1	140	8.15e-43	372
13660	DQ425447_1	nifH	JAEHDA010000205.1_1	nifH	53	161	21	3	1	107	1	161	1.65e-42	371
13662	DQ983158_1	nifH	NZ_LT906662.1_1286	nifH	26	118	20	4	1	52	1	117	0.01	63
13663	DQ983158_1	nifH	CAIOMN010000212.1_15	nifH	24	157	11	3	1	52	1	153	1.02	50
13664	DQ983158_1	nifH	JAFEDI010000020.1_52	nifH	22	151	12	2	1	52	1	144	1.33	49
13666	DQ425587_1	nifH	DCVO01000109.1_1	nifH	56	152	18	3	1	105	1	150	2.39e-42	369
13667	DQ425587_1	nifH	NZ_WNKS01000061.1_1	nifH	52	165	19	3	1	105	1	165	2.84e-41	362
13668	DQ425587_1	nifH	JADMKA010000134.1_23	nifH	52	167	16	4	1	105	1	165	4.78e-40	353
13669	DQ425587_1	nifH	NZ_RSCL01000016.1_47	nifH	58	126	22	3	1	105	1	116	6.85e-40	349
13670	DQ425587_1	nifH	JAEUPJ010000078.1_1	nifH	51	167	17	4	1	105	1	165	1.22e-39	350
13671	DQ425587_1	nifH	RXIY01000015.1_11	nifH	51	160	24	3	1	105	1	160	1.53e-39	349
13672	DQ425587_1	nifH	PLTC01000087.1_1	nifH	47	185	18	2	1	105	1	185	2.42e-39	349
13673	DQ425587_1	nifH	CAIOJO010000526.1_14	nifH	52	158	20	4	1	105	1	155	1.25e-38	342
13674	DQ425587_1	nifH	CAIQPV010000149.1_1	nifH	48	176	20	4	1	105	1	176	1.84e-38	342
13675	DQ425587_1	nifH	JAJZTS010000061.1_17	nifH	54	152	14	5	1	105	1	143	2.57e-38	339
13677	DQ425564_1	nifH	NZ_WNKS01000061.1_1	nifH	52	165	20	3	1	106	1	165	2.62e-40	355
13678	DQ425564_1	nifH	DCVO01000109.1_1	nifH	54	152	22	3	1	106	1	150	6.96e-40	351
13679	DQ425564_1	nifH	NZ_RSCL01000016.1_47	nifH	56	126	25	3	1	106	1	116	1.63e-38	339
13680	DQ425564_1	nifH	JADMKA010000134.1_23	nifH	51	169	16	5	1	106	1	165	2.11e-38	341
13681	DQ425564_1	nifH	JAEUPJ010000078.1_1	nifH	50	169	17	5	1	106	1	165	5.39e-38	338
13682	DQ425564_1	nifH	RXIY01000015.1_11	nifH	49	160	27	3	1	106	1	160	1.26e-37	335
13683	DQ425564_1	nifH	PLTC01000087.1_1	nifH	46	185	20	3	1	106	1	185	1.45e-37	336
13684	DQ425564_1	nifH	CAIOJO010000526.1_14	nifH	51	158	23	4	1	106	1	155	5.5e-37	330
13685	DQ425564_1	nifH	CAIQPV010000149.1_1	nifH	48	178	19	5	1	106	1	176	5.89e-37	331
13686	DQ425564_1	nifH	JAJZTS010000061.1_17	nifH	52	151	20	4	1	106	1	143	1.13e-36	327
13688	DQ425557_1	nifH	NZ_WNKS01000061.1_1	nifH	57	165	11	3	1	105	1	165	7.31e-47	403
13689	DQ425557_1	nifH	DCVO01000109.1_1	nifH	58	151	16	2	1	105	1	150	1.03e-46	401
13690	DQ425557_1	nifH	JADMKA010000134.1_23	nifH	55	165	14	3	1	105	1	165	2.32e-45	392
13691	DQ425557_1	nifH	JAEUPJ010000078.1_1	nifH	55	165	15	3	1	105	1	165	5.94e-45	389
13692	DQ425557_1	nifH	RXIY01000015.1_11	nifH	54	160	19	2	1	105	1	160	1.39e-44	386
13693	DQ425557_1	nifH	CAIQPV010000149.1_1	nifH	51	176	15	3	1	105	1	176	1.24e-43	380
13694	DQ425557_1	nifH	JACRBA010000159.1_1	nifH	50	181	14	3	1	105	1	181	2.54e-43	378
13695	DQ425557_1	nifH	JAJZTS010000061.1_17	nifH	56	151	12	3	1	105	1	143	3.18e-43	375
13696	DQ425557_1	nifH	CAIOJO010000526.1_14	nifH	55	156	18	3	1	105	1	155	3.99e-43	375
13697	DQ425557_1	nifH	JAHFQC010000144.1_8	nifH	51	177	15	3	1	105	1	177	4.41e-43	376
13699	DQ425515_1	nifH	NZ_AP018227.1_5354	nifH	32	140	20	4	1	65	1	140	2.74e-09	118
13700	DQ425515_1	nifH	DCVO01000109.1_1	nifH	30	151	18	4	1	65	1	150	3.76e-09	117
13701	DQ425515_1	nifH	RXIY01000015.1_11	nifH	31	160	16	4	1	65	1	160	3.85e-09	117
13702	DQ425515_1	nifH	JADMKA010000134.1_23	nifH	30	165	15	5	1	65	1	165	9.09e-09	114
13703	DQ425515_1	nifH	CAIOJO010000526.1_14	nifH	31	156	16	5	1	65	1	155	1.18e-08	113
13704	DQ425515_1	nifH	JAJXYA010000492.1_3	nifH	30	147	20	4	1	65	1	146	2.71e-08	110
13705	DQ425515_1	nifH	NZ_WNKS01000061.1_1	nifH	30	165	16	5	1	65	1	165	3.74e-08	109
13706	DQ425515_1	nifH	JAEUPJ010000078.1_1	nifH	30	165	16	5	1	65	1	165	6.58e-08	107
13707	DQ425515_1	nifH	PEAB01000102.1_9	nifH	29	149	21	4	1	65	1	148	1.96e-07	103
13708	DQ425515_1	nifH	JAAUOZ010000028.1_20	nifH	28	158	21	4	1	65	1	158	2.01e-07	103
13710	DQ425462_1	nifH	NZ_AP018227.1_5354	nifH	36	140	16	2	1	66	1	140	1.42e-17	182
13711	DQ425462_1	nifH	NZ_WNKS01000061.1_1	nifH	34	165	10	2	1	66	1	165	3.54e-17	180
13712	DQ425462_1	nifH	RXIY01000015.1_11	nifH	33	160	13	2	1	66	1	160	6.13e-17	178
13713	DQ425462_1	nifH	NZ_JACJTQ010000032.1_63	nifH	33	154	7	2	1	66	1	146	8.03e-16	169
13714	DQ425462_1	nifH	NC_019771.1_2119	nifH	33	154	7	2	1	66	1	146	8.03e-16	169
13715	DQ425462_1	nifH	NC_019684.1_1223	nifH	33	153	8	2	1	66	1	145	1.07e-15	168
13716	DQ425462_1	nifH	DCVO01000109.1_1	nifH	33	151	15	2	1	66	1	150	1.14e-15	168
13717	DQ425462_1	nifH	CAIOJO010000526.1_14	nifH	33	155	15	2	1	66	1	155	1.2e-15	168
13718	DQ425462_1	nifH	NZ_VIKW01000031.1_28	nifH	33	153	8	2	1	66	1	145	1.46e-15	167
13719	DQ425462_1	nifH	NZ_JACJTO010000011.1_87	nifH	33	153	8	2	1	66	1	145	1.46e-15	167
13721	DQ425472_1	nifH	DCVO01000109.1_1	nifH	57	151	18	2	1	105	1	150	2.38e-45	391
13722	DQ425472_1	nifH	NZ_WNKS01000061.1_1	nifH	55	165	14	3	1	105	1	165	5.94e-45	389
13723	DQ425472_1	nifH	JADMKA010000134.1_23	nifH	54	165	16	3	1	105	1	165	5.35e-44	382
13724	DQ425472_1	nifH	JAEUPJ010000078.1_1	nifH	53	165	17	3	1	105	1	165	1.37e-43	379
13725	DQ425472_1	nifH	RXIY01000015.1_11	nifH	52	160	21	2	1	105	1	160	3.2e-43	376
13726	DQ425472_1	nifH	CAIQPV010000149.1_1	nifH	50	176	17	3	1	105	1	176	2.84e-42	370
13727	DQ425472_1	nifH	JACRBA010000159.1_1	nifH	49	181	16	3	1	105	1	181	5.85e-42	368
13728	DQ425472_1	nifH	JAJZTS010000061.1_17	nifH	55	151	14	3	1	105	1	143	7.36e-42	365
13729	DQ425472_1	nifH	CAIOJO010000526.1_14	nifH	54	156	20	3	1	105	1	155	9.21e-42	365
13730	DQ425472_1	nifH	JAHFQC010000144.1_8	nifH	50	177	17	3	1	105	1	177	1.02e-41	366
13732	DQ425464_1	nifH	DCVO01000109.1_1	nifH	48	151	20	2	1	94	1	150	4e-35	315
13733	DQ425464_1	nifH	NZ_WNKS01000061.1_1	nifH	47	165	16	3	1	94	1	165	9.77e-35	313
13734	DQ425464_1	nifH	JADMKA010000134.1_23	nifH	46	165	18	3	1	94	1	165	8.71e-34	306
13735	DQ425464_1	nifH	CAIOJO010000526.1_14	nifH	47	156	19	3	1	94	1	155	9.98e-34	305
13736	DQ425464_1	nifH	JAEUPJ010000078.1_1	nifH	45	165	19	3	1	94	1	165	2.22e-33	303
13737	DQ425464_1	nifH	RXIY01000015.1_11	nifH	44	160	23	2	1	94	1	160	5.2e-33	300
13738	DQ425464_1	nifH	JAJZTS010000061.1_17	nifH	47	151	15	3	1	94	1	143	2.52e-32	294
13739	DQ425464_1	nifH	JAHFQC010000144.1_8	nifH	43	177	18	3	1	94	1	177	3.33e-32	295
13740	DQ425464_1	nifH	CAIQPV010000149.1_1	nifH	43	176	19	3	1	94	1	176	4.47e-32	294
13741	DQ425464_1	nifH	NZ_AP018227.1_5354	nifH	48	140	27	3	1	94	1	140	6.11e-32	291
13743	DQ983162_1	nifH	CAIOMN010000212.1_15	nifH	64	153	10	2	1	108	1	153	3.26e-53	449
13744	DQ983162_1	nifH	PMJA01000029.1_10	nifH	61	158	11	2	1	108	1	158	1.15e-51	438
13745	DQ983162_1	nifH	QJZR01000014.1_201	nifH	57	171	10	2	1	108	1	171	3.81e-51	435
13746	DQ983162_1	nifH	JAIFKJ010000302.1_15	nifH	60	157	14	2	1	108	1	157	3.96e-51	434
13747	DQ983162_1	nifH	DCVO01000109.1_1	nifH	62	151	14	2	1	108	1	150	5.87e-50	425
13748	DQ983162_1	nifH	PUNM01000155.1_1	nifH	61	157	12	3	1	108	1	157	1.73e-49	422
13749	DQ983162_1	nifH	JAEHDA010000205.1_1	nifH	57	161	16	2	1	108	1	161	2.31e-48	414
13750	DQ983162_1	nifH	JAJZTS010000061.1_17	nifH	60	150	11	2	1	108	1	143	3.8e-47	404
13751	DQ983162_1	nifH	JAIFNF010000276.1_10	nifH	55	164	17	3	1	108	1	164	4.15e-47	405
13752	DQ983162_1	nifH	JAFEDI010000020.1_52	nifH	59	150	14	2	1	108	1	144	7.26e-47	402
13754	DQ983149_1	nifH	CAIUVX010000034.1_44	nifH	33	112	19	4	1	56	1	112	3.2e-05	84
13755	DQ983149_1	nifH	DBTR01000053.1_30	nifH	33	103	18	4	1	56	1	99	0.000699	73
13756	DQ983149_1	nifH	CAIWKC010000178.1_1	nifH	30	123	19	4	1	56	1	123	0.000818	73
13757	DQ983149_1	nifH	CP025776.1_5883	nifH	35	74	30	2	1	56	1	74	0.0027	68
13758	DQ983149_1	nifH	PMDM01000367.1_8	nifH	31	104	10	3	1	56	1	90	0.00379	67
13759	DQ983149_1	nifH	PWQB01000585.1_3	nifH	28	107	20	3	1	56	1	101	0.00551	66
13760	DQ983149_1	nifH	QKFD01000025.1_56	nifH	30	102	2	2	1	56	1	79	0.01	63
13761	DQ983149_1	nifH	RXIW01000045.1_1	nifH	27	101	10	2	1	56	1	82	0.02	61
13762	DQ983149_1	nifH	NZ_JAAIJQ010000098.1_21	nifH	26	103	29	2	1	56	1	103	0.03	61
13763	DQ983149_1	nifH	CAIKVZ010000273.1_1	nifH	28	107	26	3	1	56	1	107	0.03	61
13765	DQ983149_2	nifH	PUNM01000155.1_1	nifH	29	157	3	2	1	48	1	157	1.36e-07	103
13766	DQ983149_2	nifH	CAIOMN010000212.1_15	nifH	28	153	5	2	1	48	1	153	3.16e-07	100
13767	DQ983149_2	nifH	PMJA01000029.1_10	nifH	27	158	5	2	1	48	1	158	1.35e-06	95
13768	DQ983149_2	nifH	JAIFKJ010000302.1_15	nifH	27	157	6	2	1	48	1	157	3.21e-06	92
13769	DQ983149_2	nifH	JAJXYA010000492.1_3	nifH	26	146	10	1	1	48	1	146	5.41e-06	90
13770	DQ983149_2	nifH	JAIFNF010000276.1_10	nifH	27	164	4	2	1	48	1	164	6.07e-06	90
13771	DQ983149_2	nifH	JAEHDA010000205.1_1	nifH	26	161	6	2	1	48	1	161	1.07e-05	88
13772	DQ983149_2	nifH	NZ_LT906662.1_1286	nifH	29	117	14	2	1	48	1	117	2.05e-05	85
13773	DQ983149_2	nifH	DNRQ01000059.1_18	nifH	27	152	7	2	1	48	1	152	2.43e-05	85
13774	DQ983149_2	nifH	QJZR01000014.1_201	nifH	26	171	4	2	1	48	1	171	2.94e-05	85
13776	DQ983094_1	nifH	PUNM01000155.1_1	nifH	45	157	8	2	1	79	1	157	3.57e-31	285
13777	DQ983094_1	nifH	CAIOMN010000212.1_15	nifH	45	153	10	2	1	79	1	153	8.51e-31	282
13778	DQ983094_1	nifH	JAIFKJ010000302.1_15	nifH	44	157	10	2	1	79	1	157	2.32e-30	279
13779	DQ983094_1	nifH	JAEHDA010000205.1_1	nifH	42	161	12	2	1	79	1	161	2.49e-30	279
13780	DQ983094_1	nifH	PMJA01000029.1_10	nifH	44	158	10	2	1	79	1	158	4.41e-30	277
13781	DQ983094_1	nifH	JAIFNF010000276.1_10	nifH	43	164	9	2	1	79	1	164	6.66e-30	276
13782	DQ983094_1	nifH	DNRQ01000059.1_18	nifH	43	152	14	2	1	79	1	152	1.68e-28	265
13783	DQ983094_1	nifH	QJZR01000014.1_201	nifH	41	171	9	2	1	79	1	171	2.3e-28	265
13784	DQ983094_1	nifH	JAFEDI010000020.1_52	nifH	42	151	8	2	1	79	1	144	9.54e-28	259
13785	DQ983094_1	nifH	NZ_AP018227.1_5354	nifH	45	141	14	3	1	79	1	140	1.67e-27	257
13787	DQ983125_1	nifH	NZ_LT906662.1_1286	nifH	24	117	21	4	1	49	1	117	6.69	43
13789	DQ425427_1	nifH	PMBZ01000191.1_1	nifH	50	125	13	4	1	75	1	125	1.26e-25	242
13790	DQ425427_1	nifH	CAIWKC010000178.1_1	nifH	47	124	16	5	1	75	1	123	2.54e-21	210
13791	DQ425427_1	nifH	NZ_CAFK01000249.1_2	nifH	40	149	16	5	1	75	1	149	6.88e-21	208
13792	DQ425427_1	nifH	JAGSYU010000190.1_1	nifH	47	124	12	4	1	75	1	119	8.25e-21	206
13793	DQ425427_1	nifH	NZ_RSCL01000016.1_47	nifH	43	116	25	4	1	75	1	116	2.73e-20	202
13794	DQ425427_1	nifH	DCVO01000109.1_1	nifH	41	150	14	5	1	75	1	150	6.02e-20	201
13795	DQ425427_1	nifH	JAJZTS010000061.1_17	nifH	41	143	17	5	1	75	1	143	3.46e-19	195
13796	DQ425427_1	nifH	CAIOMN010000212.1_15	nifH	39	153	15	5	1	75	1	153	1.35e-18	191
13797	DQ425427_1	nifH	REEP01000068.1_30	nifH	42	131	20	4	1	75	1	131	1.37e-18	190
13798	DQ425427_1	nifH	NZ_WNKS01000061.1_1	nifH	37	165	14	4	1	75	1	165	1.57e-18	191
13800	DQ425218_1	nifH	DCVO01000109.1_1	nifH	29	150	6	1	1	49	1	150	6.07e-09	114
13801	DQ425218_1	nifH	NZ_AP018227.1_5354	nifH	30	140	7	2	1	49	1	140	7.88e-09	113
13802	DQ425218_1	nifH	RXIY01000015.1_11	nifH	28	160	4	2	1	49	1	160	3.39e-08	108
13803	DQ425218_1	nifH	NZ_WNKS01000061.1_1	nifH	28	165	3	2	1	49	1	165	8.04e-08	105
13804	DQ425218_1	nifH	CAIOJO010000526.1_14	nifH	28	155	5	2	1	49	1	155	1.04e-07	104
13805	DQ425218_1	nifH	JADMKA010000134.1_23	nifH	28	165	3	2	1	49	1	165	2.52e-07	101
13806	DQ425218_1	nifH	JAEUPJ010000078.1_1	nifH	27	165	4	2	1	49	1	165	8e-07	97
13807	DQ425218_1	nifH	JAAUOZ010000028.1_20	nifH	26	158	8	2	1	49	1	158	1.03e-06	96
13808	DQ425218_1	nifH	JAJXYA010000492.1_3	nifH	27	146	9	2	1	49	1	146	1.32e-06	95
13809	DQ425218_1	nifH	CAIOMN010000212.1_15	nifH	27	153	7	3	1	49	1	153	7.7e-06	89
13811	DQ426395_1	nifH	DCVO01000109.1_1	nifH	57	150	13	1	1	99	1	150	1.64e-46	399
13812	DQ426395_1	nifH	NZ_WNKS01000061.1_1	nifH	54	165	10	2	1	99	1	165	2.43e-44	384
13813	DQ426395_1	nifH	JADMKA010000134.1_23	nifH	53	165	11	2	1	99	1	165	3.32e-44	383
13814	DQ426395_1	nifH	JAEUPJ010000078.1_1	nifH	53	165	12	2	1	99	1	165	8.52e-44	380
13815	DQ426395_1	nifH	RXIY01000015.1_11	nifH	52	160	16	2	1	99	1	160	1.45e-43	378
13816	DQ426395_1	nifH	CAIQPV010000149.1_1	nifH	49	176	12	2	1	99	1	176	4.53e-42	368
13817	DQ426395_1	nifH	JACRBA010000159.1_1	nifH	49	181	11	2	1	99	1	181	9.31e-42	366
13818	DQ426395_1	nifH	CAIOJO010000526.1_14	nifH	53	155	17	2	1	99	1	155	1.47e-41	363
13819	DQ426395_1	nifH	CAIOMN010000212.1_15	nifH	54	153	16	3	1	99	1	153	2.65e-41	361
13820	DQ426395_1	nifH	PUNM01000155.1_1	nifH	53	157	16	3	1	99	1	157	2.85e-41	361
13822	DQ981901_1	nifH	NZ_WNKS01000061.1_1	nifH	58	168	39	5	1	139	1	165	5.15e-47	407
13823	DQ981901_1	nifH	JAHFPT010000232.1_15	nifH	48	196	42	4	1	139	1	193	6.4e-44	386
13824	DQ981901_1	nifH	JADMKA010000134.1_23	nifH	49	189	22	3	1	139	1	165	2.46e-43	380
13825	DQ981901_1	nifH	JAEUPJ010000078.1_1	nifH	49	189	23	3	1	139	1	165	6.31e-43	377
13826	DQ981901_1	nifH	JAMPXE010000076.1_1	nifH	47	205	40	6	1	139	1	203	2.42e-42	375
13827	DQ981901_1	nifH	CAIQPV010000149.1_1	nifH	47	198	24	3	1	139	1	176	2.72e-42	373
13828	DQ981901_1	nifH	NZ_AP018227.1_5354	nifH	51	162	34	2	1	139	1	140	3.55e-42	370
13829	DQ981901_1	nifH	RXJO01000168.1_1	nifH	47	204	43	5	1	139	1	203	4.52e-42	373
13830	DQ981901_1	nifH	RXIY01000015.1_11	nifH	47	189	22	3	1	139	1	160	1.81e-41	366
13831	DQ981901_1	nifH	JACRBA010000159.1_1	nifH	48	196	30	4	1	139	1	181	1.96e-41	367
13833	DQ981897_1	nifH	NZ_WNKS01000061.1_1	nifH	52	167	39	3	1	128	1	165	3.07e-39	349
13834	DQ981897_1	nifH	JADMKA010000134.1_23	nifH	45	190	18	3	1	128	1	165	1.04e-35	323
13835	DQ981897_1	nifH	JAEUPJ010000078.1_1	nifH	44	190	20	3	1	128	1	165	4.97e-35	318
13836	DQ981897_1	nifH	ATWE01000020.1_1	nifH	42	211	40	5	1	128	1	211	1.53e-34	317
13837	DQ981897_1	nifH	JAHFQC010000144.1_8	nifH	43	199	21	4	1	128	1	177	1.57e-34	315
13838	DQ981897_1	nifH	JAMPXE010000076.1_1	nifH	42	204	42	4	1	128	1	203	1.82e-34	316
13839	DQ981897_1	nifH	NZ_AP018227.1_5354	nifH	46	163	30	3	1	128	1	140	2.84e-34	311
13840	DQ981897_1	nifH	JAHFPT010000232.1_15	nifH	42	202	34	6	1	128	1	193	3.89e-34	313
13841	DQ981897_1	nifH	RXJO01000168.1_1	nifH	42	205	39	6	1	128	1	203	8.62e-34	311
13842	DQ981897_1	nifH	DCVO01000109.1_1	nifH	42	190	8	2	1	128	1	150	8.66e-34	308
13844	DQ981947_1	nifH	DCVO01000109.1_1	nifH	57	150	10	1	1	95	1	150	4.2e-44	381
13845	DQ981947_1	nifH	JADMKA010000134.1_23	nifH	55	165	5	2	1	95	1	165	7.64e-44	380
13846	DQ981947_1	nifH	JAEUPJ010000078.1_1	nifH	53	165	8	2	1	95	1	165	1.29e-42	371
13847	DQ981947_1	nifH	CAIQPV010000149.1_1	nifH	51	176	6	2	1	95	1	176	5.56e-42	367
13848	DQ981947_1	nifH	RXIY01000015.1_11	nifH	53	160	10	3	1	95	1	160	1.06e-41	364
13849	DQ981947_1	nifH	JACRBA010000159.1_1	nifH	50	181	5	2	1	95	1	181	5.48e-41	360
13850	DQ981947_1	nifH	NZ_WNKS01000061.1_1	nifH	52	165	10	3	1	95	1	165	2.67e-40	354
13851	DQ981947_1	nifH	CAIOJO010000526.1_14	nifH	52	155	15	2	1	95	1	155	5.68e-40	351
13852	DQ981947_1	nifH	JAHFQC010000144.1_8	nifH	47	177	11	3	1	95	1	177	5.59e-39	345
13853	DQ981947_1	nifH	RXJO01000168.1_1	nifH	43	203	7	2	1	95	1	203	3.14e-38	341
13855	DQ981930_1	nifH	JADMKA010000134.1_23	nifH	31	165	8	3	1	59	1	165	2.53e-12	142
13856	DQ981930_1	nifH	JAEUPJ010000078.1_1	nifH	30	165	9	3	1	59	1	165	8.13e-12	138
13857	DQ981930_1	nifH	NZ_AP018227.1_5354	nifH	33	140	13	4	1	59	1	140	1.26e-11	136
13858	DQ981930_1	nifH	NZ_WNKS01000061.1_1	nifH	31	165	8	4	1	59	1	165	3.47e-11	133
13859	DQ981930_1	nifH	DCVO01000109.1_1	nifH	30	155	8	2	1	59	1	150	7.74e-11	130
13860	DQ981930_1	nifH	CAIQPV010000149.1_1	nifH	30	176	7	4	1	59	1	176	1.14e-10	129
13861	DQ981930_1	nifH	RXIY01000015.1_11	nifH	30	162	9	3	1	59	1	160	1.44e-10	128
13862	DQ981930_1	nifH	JAHFQC010000144.1_8	nifH	29	177	7	3	1	59	1	177	1.52e-10	128
13863	DQ981930_1	nifH	JACRBA010000159.1_1	nifH	29	181	6	4	1	59	1	181	1.54e-10	128
13864	DQ981930_1	nifH	JAAUOZ010000028.1_20	nifH	27	158	17	1	1	59	1	158	1.89e-09	119
13866	DQ981929_1	nifH	PMBZ01000191.1_1	nifH	44	126	9	2	1	65	1	125	1.68e-22	218
13867	DQ981929_1	nifH	DCVO01000109.1_1	nifH	37	150	9	2	1	65	1	150	4.63e-20	201
13868	DQ981929_1	nifH	REEP01000068.1_30	nifH	40	131	13	2	1	65	1	131	2.26e-19	195
13869	DQ981929_1	nifH	NZ_RSCL01000016.1_47	nifH	40	116	19	2	1	65	1	116	4.62e-19	192
13870	DQ981929_1	nifH	JADMKA010000134.1_23	nifH	35	165	7	2	1	65	1	165	4.84e-19	194
13871	DQ981929_1	nifH	JAEUPJ010000078.1_1	nifH	35	165	8	2	1	65	1	165	1.21e-18	191
13872	DQ981929_1	nifH	NZ_CAFK01000249.1_2	nifH	35	149	13	2	1	65	1	149	1.82e-18	189
13873	DQ981929_1	nifH	CAIOJO010000526.1_14	nifH	34	155	12	2	1	65	1	155	1.67e-17	182
13874	DQ981929_1	nifH	NZ_WNKS01000061.1_1	nifH	35	165	8	2	1	65	1	165	2.54e-17	181
13875	DQ981929_1	nifH	JAHFQC010000144.1_8	nifH	32	177	8	2	1	65	1	177	3.93e-17	180
13877	DQ425949_1	nifH	JADMKA010000134.1_23	nifH	53	165	17	2	1	104	1	165	1.34e-43	379
13878	DQ425949_1	nifH	JAEUPJ010000078.1_1	nifH	52	165	18	2	1	104	1	165	3.43e-43	376
13879	DQ425949_1	nifH	NZ_WNKS01000061.1_1	nifH	53	165	17	2	1	104	1	165	8.78e-43	373
13880	DQ425949_1	nifH	DCVO01000109.1_1	nifH	53	159	11	2	1	104	1	150	1.7e-42	370
13881	DQ425949_1	nifH	JAHFQC010000144.1_8	nifH	49	177	18	2	1	104	1	177	2.82e-42	370
13882	DQ425949_1	nifH	JACRBA010000159.1_1	nifH	49	181	16	2	1	104	1	181	3.04e-42	370
13883	DQ425949_1	nifH	CAIQPV010000149.1_1	nifH	48	176	20	2	1	104	1	176	1.33e-41	365
13884	DQ425949_1	nifH	CAIOJO010000526.1_14	nifH	52	157	21	2	1	104	1	155	1.68e-41	363
13885	DQ425949_1	nifH	NZ_AP018227.1_5354	nifH	54	140	28	2	1	104	1	140	3.26e-41	360
13886	DQ425949_1	nifH	RXIY01000015.1_11	nifH	50	160	24	2	1	104	1	160	4.72e-41	360
13888	DQ425407_1	nifH	RXIY01000015.1_11	nifH	44	160	23	2	1	94	1	160	1.22e-34	312
13889	DQ425407_1	nifH	JADMKA010000134.1_23	nifH	46	165	18	3	1	94	1	165	1.34e-34	312
13890	DQ425407_1	nifH	NZ_WNKS01000061.1_1	nifH	48	165	15	4	1	94	1	165	1.34e-34	312
13891	DQ425407_1	nifH	DCVO01000109.1_1	nifH	48	153	18	2	1	94	1	150	1.4e-34	311
13892	DQ425407_1	nifH	CAIOJO010000526.1_14	nifH	48	158	15	4	1	94	1	155	1.53e-34	311
13893	DQ425407_1	nifH	JAEUPJ010000078.1_1	nifH	45	165	19	3	1	94	1	165	3.41e-34	309
13894	DQ425407_1	nifH	JAHFQC010000144.1_8	nifH	43	177	18	3	1	94	1	177	2.01e-33	304
13895	DQ425407_1	nifH	CAIOMN010000212.1_15	nifH	47	153	22	2	1	94	1	153	1.17e-32	297
13896	DQ425407_1	nifH	NZ_AP018227.1_5354	nifH	48	140	27	3	1	94	1	140	2.39e-32	294
13897	DQ425407_1	nifH	JACRBA010000159.1_1	nifH	43	181	16	3	1	94	1	181	2.61e-32	296
13899	DQ425418_1	nifH	PMBZ01000191.1_1	nifH	47	129	6	3	1	71	1	125	6.05e-26	244
13900	DQ425418_1	nifH	NZ_RSCL01000016.1_47	nifH	47	116	17	2	1	71	1	116	3.4e-25	238
13901	DQ425418_1	nifH	JAJZTS010000061.1_17	nifH	43	143	10	3	1	71	1	143	1.59e-23	227
13902	DQ425418_1	nifH	DCVO01000109.1_1	nifH	41	150	9	3	1	71	1	150	3.28e-23	225
13903	DQ425418_1	nifH	NZ_CAFK01000249.1_2	nifH	40	149	12	3	1	71	1	149	4.41e-23	224
13904	DQ425418_1	nifH	NZ_WNKS01000061.1_1	nifH	39	165	6	3	1	71	1	165	1.04e-22	222
13905	DQ425418_1	nifH	REEP01000068.1_30	nifH	44	131	14	2	1	71	1	131	1.58e-22	219
13906	DQ425418_1	nifH	NZ_FYBH01000187.1_17	nifH	39	142	16	2	1	71	1	142	1.87e-22	219
13907	DQ425418_1	nifH	JADMKA010000134.1_23	nifH	39	165	6	3	1	71	1	165	1.93e-22	220
13908	DQ425418_1	nifH	CAISUK010000500.1_1	nifH	43	140	11	3	1	71	1	140	2.47e-22	218
13910	DQ426073_1	nifH	DCVO01000109.1_1	nifH	64	150	14	3	1	110	1	150	1.04e-51	438
13911	DQ426073_1	nifH	NZ_WNKS01000061.1_1	nifH	59	165	12	3	1	110	1	165	1.56e-49	423
13912	DQ426073_1	nifH	JADMKA010000134.1_23	nifH	59	165	12	4	1	110	1	165	2.13e-49	422
13913	DQ426073_1	nifH	JAEUPJ010000078.1_1	nifH	59	165	13	4	1	110	1	165	5.48e-49	419
13914	DQ426073_1	nifH	RXIY01000015.1_11	nifH	58	160	17	4	1	110	1	160	9.32e-49	417
13915	DQ426073_1	nifH	JACRBA010000159.1_1	nifH	55	181	11	4	1	110	1	181	4.93e-48	413
13916	DQ426073_1	nifH	CAIOJO010000526.1_14	nifH	60	155	17	4	1	110	1	155	7.65e-48	410
13917	DQ426073_1	nifH	CAIOMN010000212.1_15	nifH	61	153	16	5	1	110	1	153	1.38e-47	408
13918	DQ426073_1	nifH	JAIFKJ010000302.1_15	nifH	59	157	18	5	1	110	1	157	2.04e-47	407
13919	DQ426073_1	nifH	CAIQPV010000149.1_1	nifH	55	176	13	4	1	110	1	176	2.95e-47	407
13921	DQ425966_1	nifH	DCVO01000109.1_1	nifH	61	150	17	1	1	109	1	150	1.25e-50	430
13922	DQ425966_1	nifH	NZ_WNKS01000061.1_1	nifH	58	165	13	2	1	109	1	165	3.89e-49	420
13923	DQ425966_1	nifH	JADMKA010000134.1_23	nifH	57	165	15	2	1	109	1	165	2.57e-48	414
13924	DQ425966_1	nifH	JAEUPJ010000078.1_1	nifH	57	165	15	2	1	109	1	165	3.52e-48	413
13925	DQ425966_1	nifH	RXIY01000015.1_11	nifH	56	160	19	2	1	109	1	160	5.99e-48	411
13926	DQ425966_1	nifH	CAIOJO010000526.1_14	nifH	58	155	19	2	1	109	1	155	4.91e-47	404
13927	DQ425966_1	nifH	JACRBA010000159.1_1	nifH	52	181	14	2	1	109	1	181	5.92e-47	405
13928	DQ425966_1	nifH	JAIFKJ010000302.1_15	nifH	57	157	20	3	1	109	1	157	9.57e-47	402
13929	DQ425966_1	nifH	NZ_AP018227.1_5354	nifH	60	140	25	2	1	109	1	140	1.3e-46	400
13930	DQ425966_1	nifH	PUNM01000155.1_1	nifH	57	157	19	3	1	109	1	157	1.31e-46	401
13932	DQ426179_1	nifH	NZ_WNKS01000061.1_1	nifH	58	165	11	2	1	107	1	165	4.56e-48	412
13933	DQ426179_1	nifH	JADMKA010000134.1_23	nifH	58	165	12	2	1	107	1	165	6.24e-48	411
13934	DQ426179_1	nifH	DCVO01000109.1_1	nifH	60	153	12	2	1	107	1	150	8.77e-48	409
13935	DQ426179_1	nifH	JAEUPJ010000078.1_1	nifH	57	165	13	2	1	107	1	165	1.6e-47	408
13936	DQ426179_1	nifH	RXIY01000015.1_11	nifH	56	160	17	2	1	107	1	160	2.73e-47	406
13937	DQ426179_1	nifH	CAIOMN010000212.1_15	nifH	59	153	16	2	1	107	1	153	3.27e-47	405
13938	DQ426179_1	nifH	JACRBA010000159.1_1	nifH	53	181	11	2	1	107	1	181	1.44e-46	402
13939	DQ426179_1	nifH	CAIOJO010000526.1_14	nifH	58	155	17	2	1	107	1	155	2.24e-46	399
13940	DQ426179_1	nifH	JAIFKJ010000302.1_15	nifH	57	157	18	3	1	107	1	157	5.97e-46	396
13941	DQ426179_1	nifH	CAIQPV010000149.1_1	nifH	53	176	13	2	1	107	1	176	8.59e-46	396
13943	DQ426141_1	nifH	PMBZ01000191.1_1	nifH	52	127	14	2	1	82	1	125	1.46e-30	279
13944	DQ426141_1	nifH	NZ_RSCL01000016.1_47	nifH	51	116	23	2	1	82	1	116	3.92e-29	268
13945	DQ426141_1	nifH	DCVO01000109.1_1	nifH	45	150	15	2	1	82	1	150	1.56e-27	258
13946	DQ426141_1	nifH	NZ_CAFK01000249.1_2	nifH	43	149	18	2	1	82	1	149	2.86e-27	256
13947	DQ426141_1	nifH	NZ_WNKS01000061.1_1	nifH	42	165	12	2	1	82	1	165	1.28e-26	252
13948	DQ426141_1	nifH	JADMKA010000134.1_23	nifH	42	165	13	2	1	82	1	165	1.75e-26	251
13949	DQ426141_1	nifH	JAGSYU010000190.1_1	nifH	49	128	10	2	1	82	1	119	2.9e-26	247
13950	DQ426141_1	nifH	JAJZTS010000061.1_17	nifH	45	143	18	3	1	82	1	143	4.26e-26	247
13951	DQ426141_1	nifH	JAEUPJ010000078.1_1	nifH	41	165	14	2	1	82	1	165	4.44e-26	248
13952	DQ426141_1	nifH	RXIY01000015.1_11	nifH	40	160	18	2	1	82	1	160	7.64e-26	246
13954	DQ426257_1	nifH	DBTR01000053.1_30	nifH	44	99	9	2	1	53	1	99	5.98e-16	167
13955	DQ426257_1	nifH	JAIWOG010000303.1_1	nifH	45	98	9	2	1	53	1	98	8.04e-16	166
13956	DQ426257_1	nifH	CAIKVZ010000273.1_1	nifH	42	107	8	2	1	53	1	107	3.06e-15	162
13957	DQ426257_1	nifH	JAGSYU010000190.1_1	nifH	39	119	6	2	1	53	1	119	1.62e-14	157
13958	DQ426257_1	nifH	CAIUVX010000034.1_44	nifH	39	112	9	2	1	53	1	112	9.31e-14	151
13959	DQ426257_1	nifH	NZ_CAFI01000444.1_53	nifH	38	104	13	2	1	53	1	104	2.13e-13	148
13960	DQ426257_1	nifH	NZ_JAAIJQ010000098.1_21	nifH	38	103	14	2	1	53	1	103	2.38e-12	140
13961	DQ426257_1	nifH	CAIWKC010000178.1_1	nifH	36	123	9	2	1	53	1	123	3.88e-12	139
13962	DQ426257_1	nifH	PMBZ01000191.1_1	nifH	35	125	9	2	1	53	1	125	5.32e-12	138
13963	DQ426257_1	nifH	PWQB01000585.1_3	nifH	36	102	15	2	1	53	1	101	3.52e-11	131
13965	DQ426145_1	nifH	DCVO01000109.1_1	nifH	58	151	16	2	1	105	1	150	8.37e-45	387
13966	DQ426145_1	nifH	NZ_WNKS01000061.1_1	nifH	55	165	14	2	1	105	1	165	1e-43	380
13967	DQ426145_1	nifH	JADMKA010000134.1_23	nifH	55	165	15	2	1	105	1	165	4.82e-43	375
13968	DQ426145_1	nifH	JAEUPJ010000078.1_1	nifH	54	165	16	2	1	105	1	165	1.23e-42	372
13969	DQ426145_1	nifH	RXIY01000015.1_11	nifH	53	160	20	2	1	105	1	160	2.88e-42	369
13970	DQ426145_1	nifH	JACRBA010000159.1_1	nifH	50	181	14	3	1	105	1	181	8e-42	367
13971	DQ426145_1	nifH	CAIOJO010000526.1_14	nifH	55	155	20	2	1	105	1	155	2.36e-41	362
13972	DQ426145_1	nifH	CAIOMN010000212.1_15	nifH	56	153	19	3	1	105	1	153	3.11e-41	361
13973	DQ426145_1	nifH	CAIQPV010000149.1_1	nifH	51	176	16	3	1	105	1	176	4.78e-41	361
13974	DQ426145_1	nifH	JAIFKJ010000302.1_15	nifH	54	157	21	3	1	105	1	157	6.28e-41	359
13976	DQ426241_1	nifH	DCVO01000109.1_1	nifH	61	150	13	1	1	104	1	150	1.85e-49	421
13977	DQ426241_1	nifH	NZ_WNKS01000061.1_1	nifH	57	165	10	2	1	104	1	165	2.77e-47	406
13978	DQ426241_1	nifH	JADMKA010000134.1_23	nifH	56	165	11	2	1	104	1	165	3.79e-47	405
13979	DQ426241_1	nifH	JAEUPJ010000078.1_1	nifH	56	165	12	2	1	104	1	165	9.74e-47	402
13980	DQ426241_1	nifH	RXIY01000015.1_11	nifH	55	160	16	2	1	104	1	160	1.66e-46	400
13981	DQ426241_1	nifH	JAIFKJ010000302.1_15	nifH	57	157	15	3	1	104	1	157	4.02e-46	397
13982	DQ426241_1	nifH	CAIOMN010000212.1_15	nifH	59	153	14	3	1	104	1	153	6.98e-46	395
13983	DQ426241_1	nifH	JACRBA010000159.1_1	nifH	52	181	10	2	1	104	1	181	8.72e-46	396
13984	DQ426241_1	nifH	CAIOJO010000526.1_14	nifH	57	155	16	2	1	104	1	155	1.36e-45	393
13985	DQ426241_1	nifH	JAHFQC010000144.1_8	nifH	53	177	10	2	1	104	1	177	2.07e-45	393
13987	DQ426245_1	nifH	DBTR01000053.1_30	nifH	44	99	10	1	1	54	1	99	5.23e-17	175
13988	DQ426245_1	nifH	JAIWOG010000303.1_1	nifH	45	98	10	1	1	54	1	98	7.02e-17	174
13989	DQ426245_1	nifH	CAIKVZ010000273.1_1	nifH	42	107	9	2	1	54	1	107	4.27e-15	161
13990	DQ426245_1	nifH	JAGSYU010000190.1_1	nifH	39	119	7	2	1	54	1	119	2.26e-14	156
13991	DQ426245_1	nifH	CAIUVX010000034.1_44	nifH	40	112	9	2	1	54	1	112	3.83e-14	154
13992	DQ426245_1	nifH	NZ_CAFI01000444.1_53	nifH	38	104	14	2	1	54	1	104	2.96e-13	147
13993	DQ426245_1	nifH	NZ_JAAIJQ010000098.1_21	nifH	40	103	13	2	1	54	1	103	3.96e-13	146
13994	DQ426245_1	nifH	CAIWKC010000178.1_1	nifH	37	123	9	2	1	54	1	123	2.18e-12	141
13995	DQ426245_1	nifH	PMBZ01000191.1_1	nifH	35	125	10	2	1	54	1	125	7.36e-12	137
13996	DQ426245_1	nifH	NZ_RSCL01000016.1_47	nifH	34	116	15	2	1	54	1	116	5.51e-11	130
13998	DQ425938_1	nifH	DCVO01000109.1_1	nifH	62	150	16	1	1	109	1	150	4.87e-51	433
13999	DQ425938_1	nifH	NZ_WNKS01000061.1_1	nifH	58	165	13	2	1	109	1	165	7.3e-49	418
14000	DQ425938_1	nifH	JADMKA010000134.1_23	nifH	58	165	14	2	1	109	1	165	1e-48	417
14001	DQ425938_1	nifH	JAEUPJ010000078.1_1	nifH	57	165	15	2	1	109	1	165	2.57e-48	414
14002	DQ425938_1	nifH	RXIY01000015.1_11	nifH	56	160	19	2	1	109	1	160	4.37e-48	412
14003	DQ425938_1	nifH	JACRBA010000159.1_1	nifH	53	181	13	2	1	109	1	181	2.31e-47	408
14004	DQ425938_1	nifH	CAIOMN010000212.1_15	nifH	61	153	16	4	1	109	1	153	3.45e-47	405
14005	DQ425938_1	nifH	CAIOJO010000526.1_14	nifH	58	155	19	2	1	109	1	155	3.59e-47	405
14006	DQ425938_1	nifH	JAIFKJ010000302.1_15	nifH	57	157	20	3	1	109	1	157	9.57e-47	402
14007	DQ425938_1	nifH	CAIQPV010000149.1_1	nifH	53	176	15	2	1	109	1	176	1.38e-46	402
14010	DQ426247_1	nifH	NZ_RSCL01000016.1_47	nifH	60	121	28	2	1	105	1	116	9.38e-40	348
14011	DQ426247_1	nifH	DCVO01000109.1_1	nifH	55	152	20	3	1	105	1	150	1.27e-39	349
14012	DQ426247_1	nifH	NZ_WNKS01000061.1_1	nifH	52	165	20	3	1	105	1	165	2.81e-38	340
14013	DQ426247_1	nifH	JADMKA010000134.1_23	nifH	51	167	18	4	1	105	1	165	2.51e-37	333
14014	DQ426247_1	nifH	CAIOJO010000526.1_14	nifH	51	158	22	4	1	105	1	155	5.36e-37	330
14015	DQ426247_1	nifH	JAEUPJ010000078.1_1	nifH	50	167	19	4	1	105	1	165	6.42e-37	330
14016	DQ426247_1	nifH	RXIY01000015.1_11	nifH	49	162	23	4	1	105	1	160	8.02e-37	329
14017	DQ426247_1	nifH	NZ_FYBH01000187.1_17	nifH	48	153	21	2	1	105	1	142	1.48e-36	326
14018	DQ426247_1	nifH	JACRBA010000159.1_1	nifH	48	183	16	5	1	105	1	181	2.19e-36	327
14019	DQ426247_1	nifH	NZ_AP018290.1_3340	nifH	47	153	22	2	1	105	1	142	5.19e-36	322
14021	DQ426007_1	nifH	CAIOJO010000526.1_14	nifH	46	155	14	2	1	86	1	155	5.26e-33	299
14022	DQ426007_1	nifH	CAIOMN010000212.1_15	nifH	46	153	15	2	1	86	1	153	4.52e-32	292
14023	DQ426007_1	nifH	RXIY01000015.1_11	nifH	44	160	16	2	1	86	1	160	6.98e-32	291
14024	DQ426007_1	nifH	JADMKA010000134.1_23	nifH	45	165	12	2	1	86	1	165	7.61e-32	291
14025	DQ426007_1	nifH	NZ_WNKS01000061.1_1	nifH	45	165	12	2	1	86	1	165	1.04e-31	290
14026	DQ426007_1	nifH	DCVO01000109.1_1	nifH	46	153	12	2	1	86	1	150	1.1e-31	289
14027	DQ426007_1	nifH	JAEUPJ010000078.1_1	nifH	44	165	13	2	1	86	1	165	1.94e-31	288
14028	DQ426007_1	nifH	NZ_AP018227.1_5354	nifH	46	140	21	2	1	86	1	140	3.22e-31	285
14029	DQ426007_1	nifH	JACRBA010000159.1_1	nifH	41	181	11	2	1	86	1	181	1.65e-30	282
14030	DQ426007_1	nifH	PMJA01000029.1_10	nifH	45	158	15	3	1	86	1	158	3.9e-30	278
14032	DQ426198_1	nifH	NZ_WNKS01000061.1_1	nifH	52	165	13	3	1	98	1	165	2.33e-38	340
14033	DQ426198_1	nifH	CAIOJO010000526.1_14	nifH	51	156	17	3	1	98	1	155	6.79e-38	336
14034	DQ426198_1	nifH	DCVO01000109.1_1	nifH	52	151	19	2	1	98	1	150	8.48e-38	335
14035	DQ426198_1	nifH	JADMKA010000134.1_23	nifH	49	165	17	3	1	98	1	165	1.86e-36	326
14036	DQ426198_1	nifH	JAEUPJ010000078.1_1	nifH	48	165	18	3	1	98	1	165	4.77e-36	323
14037	DQ426198_1	nifH	NZ_AP018227.1_5354	nifH	52	140	25	3	1	98	1	140	7.78e-36	320
14038	DQ426198_1	nifH	RXIY01000015.1_11	nifH	48	160	22	2	1	98	1	160	1.11e-35	320
14039	DQ426198_1	nifH	JACRBA010000159.1_1	nifH	46	181	15	4	1	98	1	181	1.62e-35	320
14040	DQ426198_1	nifH	PLTC01000087.1_1	nifH	45	185	14	3	1	98	1	185	3.25e-35	318
14041	DQ426198_1	nifH	NZ_RSCL01000016.1_47	nifH	55	126	19	3	1	98	1	116	8.57e-35	311
14043	DQ426248_1	nifH	JAGSYU010000190.1_1	nifH	46	121	5	2	1	63	1	119	7.79e-23	220
14044	DQ426248_1	nifH	PMBZ01000191.1_1	nifH	44	125	8	3	1	63	1	125	3.53e-21	208
14045	DQ426248_1	nifH	NZ_RSCL01000016.1_47	nifH	42	116	14	2	1	63	1	116	1.07e-20	204
14046	DQ426248_1	nifH	CAIWKC010000178.1_1	nifH	46	123	7	4	1	63	1	123	4.08e-20	200
14047	DQ426248_1	nifH	REEP01000068.1_30	nifH	40	131	11	2	1	63	1	131	4.65e-18	185
14048	DQ426248_1	nifH	CAISUK010000500.1_1	nifH	40	140	7	4	1	63	1	140	9.66e-18	183
14049	DQ426248_1	nifH	JAJZTS010000061.1_17	nifH	37	143	10	3	1	63	1	143	3.41e-17	179
14050	DQ426248_1	nifH	VBWA01000026.1_61	nifH	39	144	7	4	1	63	1	144	3.45e-17	179
14051	DQ426248_1	nifH	NZ_AP018290.1_3340	nifH	35	142	14	2	1	63	1	142	4.57e-17	178
14052	DQ426248_1	nifH	NZ_FYBH01000187.1_17	nifH	35	142	14	2	1	63	1	142	4.57e-17	178
14054	DQ426160_1	nifH	NZ_WNKS01000061.1_1	nifH	50	165	16	4	1	98	1	165	8.91e-36	321
14055	DQ426160_1	nifH	CAIOJO010000526.1_14	nifH	48	155	23	2	1	98	1	155	2.6e-35	317
14056	DQ426160_1	nifH	DCVO01000109.1_1	nifH	49	151	23	2	1	98	1	150	1.14e-34	312
14057	DQ426160_1	nifH	NZ_AP018227.1_5354	nifH	49	140	29	2	1	98	1	140	1.78e-34	310
14058	DQ426160_1	nifH	NZ_RSCL01000016.1_47	nifH	53	126	21	3	1	98	1	116	7.68e-34	304
14059	DQ426160_1	nifH	OV696605.1_1302	nifH	43	174	24	2	1	98	1	174	8.31e-34	307
14060	DQ426160_1	nifH	JADMKA010000134.1_23	nifH	46	165	22	2	1	98	1	165	1.32e-33	305
14061	DQ426160_1	nifH	CAIOMN010000212.1_15	nifH	49	153	23	3	1	98	1	153	1.47e-33	304
14062	DQ426160_1	nifH	JAEUPJ010000078.1_1	nifH	45	165	23	2	1	98	1	165	3.38e-33	302
14063	DQ426160_1	nifH	PLTC01000087.1_1	nifH	43	185	18	4	1	98	1	185	3.51e-33	303
14065	DQ983022_1	nifH	NZ_WNKS01000061.1_1	nifH	57	165	14	4	1	108	1	165	2.51e-45	392
14066	DQ983022_1	nifH	DCVO01000109.1_1	nifH	56	151	22	2	1	108	1	150	5.98e-44	381
14067	DQ983022_1	nifH	JADMKA010000134.1_23	nifH	53	165	20	2	1	108	1	165	3.82e-43	376
14068	DQ983022_1	nifH	CAIOJO010000526.1_14	nifH	56	155	21	3	1	108	1	155	4.32e-43	375
14069	DQ983022_1	nifH	JAJZTS010000061.1_17	nifH	56	151	15	3	1	108	1	143	6.47e-43	373
14070	DQ983022_1	nifH	JAEUPJ010000078.1_1	nifH	53	165	21	2	1	108	1	165	9.78e-43	373
14071	DQ983022_1	nifH	PLTC01000087.1_1	nifH	50	185	15	4	1	108	1	185	1.04e-42	374
14072	DQ983022_1	nifH	CAIOMN010000212.1_15	nifH	57	153	21	3	1	108	1	153	1.07e-42	372
14073	DQ983022_1	nifH	JACRBA010000159.1_1	nifH	50	185	12	3	1	108	1	181	1.32e-42	373
14074	DQ983022_1	nifH	JAIFKJ010000302.1_15	nifH	54	157	24	3	1	108	1	157	2.95e-42	369
14076	DQ995920_1	nifH	DCVO01000109.1_1	nifH	62	151	11	2	1	105	1	150	5.98e-51	432
14077	DQ995920_1	nifH	JADMKA010000134.1_23	nifH	58	165	9	2	1	105	1	165	1.1e-50	431
14078	DQ995920_1	nifH	NZ_WNKS01000061.1_1	nifH	59	165	8	2	1	105	1	165	1.5e-50	430
14079	DQ995920_1	nifH	JAEUPJ010000078.1_1	nifH	58	165	10	2	1	105	1	165	2.82e-50	428
14080	DQ995920_1	nifH	RXIY01000015.1_11	nifH	56	160	15	2	1	105	1	160	3.17e-49	420
14081	DQ995920_1	nifH	CAIQPV010000149.1_1	nifH	54	176	10	2	1	105	1	176	1.52e-48	416
14082	DQ995920_1	nifH	JACRBA010000159.1_1	nifH	52	181	10	2	1	105	1	181	2.07e-47	408
14083	DQ995920_1	nifH	JAHFQC010000144.1_8	nifH	53	177	12	2	1	105	1	177	2.62e-47	407
14084	DQ995920_1	nifH	CAIOJO010000526.1_14	nifH	58	155	15	2	1	105	1	155	3.22e-47	405
14085	DQ995920_1	nifH	PUNM01000155.1_1	nifH	57	157	15	3	1	105	1	157	4.58e-47	404
14087	DQ995910_1	nifH	DCVO01000109.1_1	nifH	63	151	9	2	1	105	1	150	1.24e-51	437
14088	DQ995910_1	nifH	JAEUPJ010000078.1_1	nifH	59	165	8	2	1	105	1	165	5.85e-51	433
14089	DQ995910_1	nifH	JADMKA010000134.1_23	nifH	58	165	9	2	1	105	1	165	2.06e-50	429
14090	DQ995910_1	nifH	NZ_WNKS01000061.1_1	nifH	59	165	8	2	1	105	1	165	2.82e-50	428
14091	DQ995910_1	nifH	RXIY01000015.1_11	nifH	58	160	13	2	1	105	1	160	6.57e-50	425
14092	DQ995910_1	nifH	CAIQPV010000149.1_1	nifH	54	176	10	2	1	105	1	176	2.85e-48	414
14093	DQ995910_1	nifH	JAHFQC010000144.1_8	nifH	53	177	11	2	1	105	1	177	1.92e-47	408
14094	DQ995910_1	nifH	CAIOJO010000526.1_14	nifH	59	155	14	2	1	105	1	155	2.35e-47	406
14095	DQ995910_1	nifH	PUNM01000155.1_1	nifH	58	157	14	3	1	105	1	157	3.34e-47	405
14096	DQ995910_1	nifH	JACRBA010000159.1_1	nifH	52	181	10	2	1	105	1	181	3.88e-47	406
14098	DQ423552_1	nifH	JAGSYU010000190.1_1	nifH	42	119	13	2	1	63	1	119	1.81e-19	195
14099	DQ423552_1	nifH	PMBZ01000191.1_1	nifH	42	125	11	2	1	63	1	125	2.68e-19	194
14100	DQ423552_1	nifH	CAIUVX010000034.1_44	nifH	41	115	13	2	1	63	1	112	6.68e-18	183
14101	DQ423552_1	nifH	CAIWKC010000178.1_1	nifH	37	123	17	2	1	63	1	123	9.03e-17	175
14102	DQ423552_1	nifH	NZ_RSCL01000016.1_47	nifH	38	116	19	2	1	63	1	116	2.82e-16	171
14103	DQ423552_1	nifH	DCVO01000109.1_1	nifH	35	150	11	2	1	63	1	150	1.42e-15	167
14104	DQ423552_1	nifH	REEP01000068.1_30	nifH	36	131	16	2	1	63	1	131	1.56e-15	166
14105	DQ423552_1	nifH	NZ_CAFK01000249.1_2	nifH	34	149	12	2	1	63	1	149	1.91e-15	166
14106	DQ423552_1	nifH	CAISUK010000500.1_1	nifH	34	140	16	2	1	63	1	140	5.8e-15	162
14107	DQ423552_1	nifH	CAIKVZ010000273.1_1	nifH	40	116	8	2	1	63	1	107	7.32e-15	160
14110	DQ983029_1	nifH	NZ_AP018227.1_5354	nifH	34	140	12	3	1	60	1	140	1.29e-11	136
14111	DQ983029_1	nifH	RXIY01000015.1_11	nifH	31	160	11	3	1	60	1	160	1.11e-10	129
14112	DQ983029_1	nifH	NZ_WNKS01000061.1_1	nifH	32	165	8	4	1	60	1	165	1.5e-10	128
14113	DQ983029_1	nifH	CAIOJO010000526.1_14	nifH	30	155	14	2	1	60	1	155	2.58e-10	126
14114	DQ983029_1	nifH	JAAUOZ010000028.1_20	nifH	28	158	16	2	1	60	1	158	6.17e-10	123
14115	DQ983029_1	nifH	DCVO01000109.1_1	nifH	29	151	15	2	1	60	1	150	2.52e-09	118
14116	DQ983029_1	nifH	JADMKA010000134.1_23	nifH	28	165	13	2	1	60	1	165	3.47e-09	117
14117	DQ983029_1	nifH	NC_019684.1_1223	nifH	28	153	9	2	1	60	1	145	5.85e-09	115
14118	DQ983029_1	nifH	NZ_LUHJ01000050.1_113	nifH	28	153	9	2	1	60	1	145	7.78e-09	114
14119	DQ983029_1	nifH	NZ_LUFH02000078.1_2	nifH	28	153	9	2	1	60	1	145	7.78e-09	114
14121	DQ426092_1	nifH	DCVO01000109.1_1	nifH	65	150	16	3	1	113	1	150	1.7e-52	444
14122	DQ426092_1	nifH	JADMKA010000134.1_23	nifH	60	165	14	3	1	113	1	165	1.87e-50	430
14123	DQ426092_1	nifH	JAEUPJ010000078.1_1	nifH	59	165	15	3	1	113	1	165	4.8e-50	427
14124	DQ426092_1	nifH	CAIOMN010000212.1_15	nifH	62	153	18	4	1	113	1	153	5.21e-50	426
14125	DQ426092_1	nifH	NZ_WNKS01000061.1_1	nifH	59	166	14	3	1	113	1	165	9.01e-50	425
14126	DQ426092_1	nifH	RXIY01000015.1_11	nifH	58	160	20	3	1	113	1	160	2.1e-49	422
14127	DQ426092_1	nifH	PMJA01000029.1_10	nifH	61	158	17	4	1	113	1	158	3.79e-49	420
14128	DQ426092_1	nifH	JACRBA010000159.1_1	nifH	55	181	13	3	1	113	1	181	4.33e-49	421
14129	DQ426092_1	nifH	JAIFKJ010000302.1_15	nifH	59	157	20	4	1	113	1	157	6.97e-49	418
14130	DQ426092_1	nifH	CAIQPV010000149.1_1	nifH	56	176	15	3	1	113	1	176	1.89e-48	416
14132	DQ983021_1	nifH	NZ_AP018227.1_5354	nifH	31	140	8	2	1	52	1	140	8.5e-10	121
14133	DQ983021_1	nifH	RXIY01000015.1_11	nifH	28	160	7	2	1	52	1	160	1.56e-08	111
14134	DQ983021_1	nifH	CAIOJO010000526.1_14	nifH	28	155	8	2	1	52	1	155	3.61e-08	108
14135	DQ983021_1	nifH	JAAUOZ010000028.1_20	nifH	27	158	10	1	1	52	1	158	6.4e-08	106
14136	DQ983021_1	nifH	NZ_WNKS01000061.1_1	nifH	27	165	7	2	1	52	1	165	6.5e-08	106
14137	DQ983021_1	nifH	JADMKA010000134.1_23	nifH	27	165	7	2	1	52	1	165	6.43e-07	98
14138	DQ983021_1	nifH	NZ_LT906662.1_1286	nifH	32	117	14	3	1	52	1	117	1.78e-06	94
14139	DQ983021_1	nifH	JAEUPJ010000078.1_1	nifH	27	165	8	2	1	52	1	165	2.06e-06	94
14140	DQ983021_1	nifH	DCVO01000109.1_1	nifH	26	155	6	2	1	52	1	150	3.39e-06	92
14141	DQ983021_1	nifH	JACRBA010000159.1_1	nifH	25	181	7	2	1	52	1	181	2.66e-05	86
14143	DQ425960_1	nifH	DCVO01000109.1_1	nifH	65	150	13	2	1	111	1	150	3.68e-54	456
14144	DQ425960_1	nifH	JADMKA010000134.1_23	nifH	61	165	11	3	1	111	1	165	7.62e-52	440
14145	DQ425960_1	nifH	NZ_WNKS01000061.1_1	nifH	61	165	11	2	1	111	1	165	1.04e-51	439
14146	DQ425960_1	nifH	JAEUPJ010000078.1_1	nifH	60	165	12	3	1	111	1	165	1.96e-51	437
14147	DQ425960_1	nifH	RXIY01000015.1_11	nifH	59	160	16	3	1	111	1	160	3.33e-51	435
14148	DQ425960_1	nifH	JACRBA010000159.1_1	nifH	56	181	10	3	1	111	1	181	1.77e-50	431
14149	DQ425960_1	nifH	CAIOJO010000526.1_14	nifH	61	155	16	3	1	111	1	155	2.73e-50	428
14150	DQ425960_1	nifH	CAIOMN010000212.1_15	nifH	63	153	15	4	1	111	1	153	4.93e-50	426
14151	DQ425960_1	nifH	JAIFKJ010000302.1_15	nifH	60	157	17	4	1	111	1	157	7.3e-50	425
14152	DQ425960_1	nifH	CAIQPV010000149.1_1	nifH	56	176	12	3	1	111	1	176	1.06e-49	425
14154	7211602X51500_1	nifH	NZ_JACHYN010000010.1_159	nifH	100	293	0	1	1	292	1	293	8.95e-190	1469
14155	7211602X51500_1	nifH	NZ_VITH01000012.1_113	nifH	100	293	0	1	1	292	1	293	8.95e-190	1469
14156	7211602X51500_1	nifH	NZ_CP012914.1_936	nifH	100	293	0	1	1	292	1	293	8.95e-190	1469
14157	7211602X51500_1	nifH	NZ_CP022253.1_2290	nifH	100	293	0	1	1	292	1	293	8.95e-190	1469
14158	7211602X51500_1	nifH	NZ_JACCJY010000013.1_88	nifH	100	293	0	1	1	292	1	293	8.95e-190	1469
14159	7211602X51500_1	nifH	NZ_QLKQ01000067.1_32	nifH	100	293	0	1	1	292	1	293	8.95e-190	1469
14160	7211602X51500_1	nifH	NZ_QOKV01000016.1_87	nifH	99	293	1	1	1	292	1	293	6e-189	1463
14161	7211602X51500_1	nifH	QOKW01000007.1_33	nifH	98	293	4	1	1	292	1	293	7.57e-188	1455
14162	7211602X51500_1	nifH	JAEYPE010000263.1_6	nifH	99	293	3	1	1	292	1	293	1.04e-187	1454
14163	7211602X51500_1	nifH	NZ_VITI01000001.1_66	nifH	98	293	4	1	1	292	1	293	1.8e-186	1445
14165	DQ425751_1	nifH	DCVO01000109.1_1	nifH	55	150	9	2	1	92	1	150	2.83e-41	360
14166	DQ425751_1	nifH	CAIOJO010000526.1_14	nifH	53	155	10	2	1	92	1	155	5.24e-40	351
14167	DQ425751_1	nifH	NZ_WNKS01000061.1_1	nifH	52	165	6	3	1	92	1	165	4.13e-39	345
14168	DQ425751_1	nifH	JADMKA010000134.1_23	nifH	52	165	7	3	1	92	1	165	5.65e-39	344
14169	DQ425751_1	nifH	JAEUPJ010000078.1_1	nifH	51	165	8	3	1	92	1	165	1.45e-38	341
14170	DQ425751_1	nifH	CAIOMN010000212.1_15	nifH	54	153	9	4	1	92	1	153	2.17e-38	339
14171	DQ425751_1	nifH	RXIY01000015.1_11	nifH	50	160	12	3	1	92	1	160	2.47e-38	339
14172	DQ425751_1	nifH	NZ_AP018227.1_5354	nifH	54	140	16	3	1	92	1	140	4.4e-38	336
14173	DQ425751_1	nifH	PMJA01000029.1_10	nifH	53	158	9	4	1	92	1	158	1.14e-37	334
14174	DQ425751_1	nifH	JACRBA010000159.1_1	nifH	48	181	6	3	1	92	1	181	1.27e-37	335
14176	AY437447_1	nifH	DCVO01000109.1_1	nifH	51	150	11	2	1	87	1	150	4.53e-35	314
14177	AY437447_1	nifH	CAIOJO010000526.1_14	nifH	48	155	12	2	1	87	1	155	1.73e-34	310
14178	AY437447_1	nifH	JADMKA010000134.1_23	nifH	47	165	9	2	1	87	1	165	5.28e-34	307
14179	AY437447_1	nifH	NZ_WNKS01000061.1_1	nifH	47	165	9	2	1	87	1	165	7.22e-34	306
14180	AY437447_1	nifH	NZ_RSCL01000016.1_47	nifH	56	116	22	2	1	87	1	116	7.83e-34	303
14181	AY437447_1	nifH	JAEUPJ010000078.1_1	nifH	47	165	10	2	1	87	1	165	1.35e-33	304
14182	AY437447_1	nifH	RXIY01000015.1_11	nifH	46	160	14	2	1	87	1	160	2.31e-33	302
14183	AY437447_1	nifH	JAJZTS010000061.1_17	nifH	50	143	15	3	1	87	1	143	2.34e-33	301
14184	AY437447_1	nifH	NZ_LUHJ01000050.1_113	nifH	47	145	19	2	1	87	1	145	8.47e-33	297
14185	AY437447_1	nifH	JACRBA010000159.1_1	nifH	44	181	8	2	1	87	1	181	1.16e-32	298
14187	DQ426226_1	nifH	DCVO01000109.1_1	nifH	36	150	7	1	1	61	1	150	4.86e-19	193
14188	DQ426226_1	nifH	NZ_AP018227.1_5354	nifH	38	140	8	2	1	61	1	140	5.79e-19	192
14189	DQ426226_1	nifH	RXIY01000015.1_11	nifH	35	160	5	2	1	61	1	160	3.47e-18	187
14190	DQ426226_1	nifH	NZ_WNKS01000061.1_1	nifH	35	165	4	2	1	61	1	165	9.2e-18	184
14191	DQ426226_1	nifH	CAIOJO010000526.1_14	nifH	35	155	7	2	1	61	1	155	2.76e-17	180
14192	DQ426226_1	nifH	JADMKA010000134.1_23	nifH	35	165	4	2	1	61	1	165	3.1e-17	180
14193	DQ426226_1	nifH	JAEUPJ010000078.1_1	nifH	34	165	5	2	1	61	1	165	1.04e-16	176
14194	DQ426226_1	nifH	JAAUOZ010000028.1_20	nifH	33	158	9	2	1	61	1	158	1.31e-16	175
14195	DQ426226_1	nifH	JAJXYA010000492.1_3	nifH	35	146	10	2	1	61	1	146	1.54e-16	174
14196	DQ426226_1	nifH	CAIOMN010000212.1_15	nifH	35	153	8	3	1	61	1	153	1.03e-15	168
14198	DQ982209_1	nifH	NZ_WNKS01000061.1_1	nifH	56	165	14	5	1	107	1	165	4.13e-44	383
14199	DQ982209_1	nifH	JADMKA010000134.1_23	nifH	56	165	15	5	1	107	1	165	1.45e-43	379
14200	DQ982209_1	nifH	JACRBA010000159.1_1	nifH	51	181	15	4	1	107	1	181	2.68e-43	378
14201	DQ982209_1	nifH	JAEUPJ010000078.1_1	nifH	55	165	16	5	1	107	1	165	3.71e-43	376
14202	DQ982209_1	nifH	DCVO01000109.1_1	nifH	56	154	16	4	1	107	1	150	5.25e-43	374
14203	DQ982209_1	nifH	RXIY01000015.1_11	nifH	53	161	21	4	1	107	1	160	2.22e-42	370
14204	DQ982209_1	nifH	CAIQPV010000149.1_1	nifH	51	176	18	4	1	107	1	176	4.11e-42	369
14205	DQ982209_1	nifH	CAIOMN010000212.1_15	nifH	55	154	21	4	1	107	1	153	6.84e-42	366
14206	DQ982209_1	nifH	CAIOJO010000526.1_14	nifH	55	155	22	3	1	107	1	155	1.82e-41	363
14207	DQ982209_1	nifH	JAHFQC010000144.1_8	nifH	51	177	16	4	1	107	1	177	2.01e-41	364
14209	DQ982265_1	nifH	DCVO01000109.1_1	nifH	60	153	12	3	1	107	1	150	1.2e-47	408
14210	DQ982265_1	nifH	NZ_WNKS01000061.1_1	nifH	58	166	9	4	1	107	1	165	1.6e-47	408
14211	DQ982265_1	nifH	JADMKA010000134.1_23	nifH	57	166	11	4	1	107	1	165	1.06e-46	402
14212	DQ982265_1	nifH	JACRBA010000159.1_1	nifH	53	182	10	3	1	107	1	181	2.69e-46	400
14213	DQ982265_1	nifH	JAEUPJ010000078.1_1	nifH	57	166	12	4	1	107	1	165	2.71e-46	399
14214	DQ982265_1	nifH	RXIY01000015.1_11	nifH	56	161	16	4	1	107	1	160	4.62e-46	397
14215	DQ982265_1	nifH	CAIQPV010000149.1_1	nifH	53	177	12	3	1	107	1	176	8.59e-46	396
14216	DQ982265_1	nifH	CAIOJO010000526.1_14	nifH	58	156	16	4	1	107	1	155	3.79e-45	390
14217	DQ982265_1	nifH	CAIOMN010000212.1_15	nifH	58	154	16	4	1	107	1	153	4.99e-45	389
14218	DQ982265_1	nifH	JAIFKJ010000302.1_15	nifH	56	158	17	5	1	107	1	157	1.01e-44	387
14220	DQ982242_1	nifH	DCVO01000109.1_1	nifH	59	150	19	2	1	107	1	150	7.16e-46	395
14221	DQ982242_1	nifH	NZ_WNKS01000061.1_1	nifH	57	165	13	4	1	107	1	165	8.59e-45	388
14222	DQ982242_1	nifH	JADMKA010000134.1_23	nifH	55	165	16	3	1	107	1	165	8.59e-45	388
14223	DQ982242_1	nifH	JAEUPJ010000078.1_1	nifH	55	165	17	3	1	107	1	165	2.2e-44	385
14224	DQ982242_1	nifH	RXIY01000015.1_11	nifH	54	160	21	4	1	107	1	160	2.74e-44	384
14225	DQ982242_1	nifH	CAIOJO010000526.1_14	nifH	57	155	18	4	1	107	1	155	3.41e-44	383
14226	DQ982242_1	nifH	JACRBA010000159.1_1	nifH	51	181	15	3	1	107	1	181	1.96e-43	379
14227	DQ982242_1	nifH	JAIFKJ010000302.1_15	nifH	54	157	22	4	1	107	1	157	2.33e-43	377
14228	DQ982242_1	nifH	PMJA01000029.1_10	nifH	55	158	20	4	1	107	1	158	6.1e-43	374
14229	DQ982242_1	nifH	CAIQPV010000149.1_1	nifH	51	176	17	3	1	107	1	176	6.26e-43	375
14231	DQ982205_1	nifH	DCVO01000109.1_1	nifH	59	150	15	1	1	103	1	150	7.11e-47	402
14232	DQ982205_1	nifH	JADMKA010000134.1_23	nifH	56	165	11	2	1	103	1	165	3.33e-46	398
14233	DQ982205_1	nifH	JAEUPJ010000078.1_1	nifH	55	165	12	2	1	103	1	165	8.55e-46	395
14234	DQ982205_1	nifH	NZ_WNKS01000061.1_1	nifH	56	165	11	3	1	103	1	165	2.19e-45	392
14235	DQ982205_1	nifH	JAIFKJ010000302.1_15	nifH	54	157	18	3	1	103	1	157	1.7e-44	385
14236	DQ982205_1	nifH	CAIOJO010000526.1_14	nifH	55	155	18	2	1	103	1	155	2.24e-44	384
14237	DQ982205_1	nifH	RXIY01000015.1_11	nifH	53	160	18	3	1	103	1	160	3.37e-44	383
14238	DQ982205_1	nifH	PMJA01000029.1_10	nifH	55	158	16	3	1	103	1	158	6.08e-44	381
14239	DQ982205_1	nifH	JACRBA010000159.1_1	nifH	51	181	11	3	1	103	1	181	6.87e-44	382
14240	DQ982205_1	nifH	CAIOMN010000212.1_15	nifH	57	153	16	3	1	103	1	153	3.64e-43	375
14242	DQ426236_1	nifH	NZ_WNKS01000061.1_1	nifH	55	165	13	2	1	103	1	165	1.44e-44	386
14243	DQ426236_1	nifH	DCVO01000109.1_1	nifH	56	150	19	2	1	103	1	150	4.71e-43	374
14244	DQ426236_1	nifH	JADMKA010000134.1_23	nifH	52	166	15	3	1	103	1	165	1.05e-41	365
14245	DQ426236_1	nifH	JAJZTS010000061.1_17	nifH	55	149	15	3	1	103	1	143	2.45e-41	361
14246	DQ426236_1	nifH	JAEUPJ010000078.1_1	nifH	52	166	16	3	1	103	1	165	2.7e-41	362
14247	DQ426236_1	nifH	NZ_RSCL01000016.1_47	nifH	60	126	17	3	1	103	1	116	3.84e-41	358
14248	DQ426236_1	nifH	RXIY01000015.1_11	nifH	51	161	20	3	1	103	1	160	4.6e-41	360
14249	DQ426236_1	nifH	CAIOJO010000526.1_14	nifH	53	156	19	3	1	103	1	155	7.84e-41	358
14250	DQ426236_1	nifH	JACRBA010000159.1_1	nifH	49	181	15	3	1	103	1	181	9.3e-41	359
14251	DQ426236_1	nifH	CAIOMN010000212.1_15	nifH	55	154	18	4	1	103	1	153	1.03e-40	357
14253	DQ426138_1	nifH	NZ_WNKS01000061.1_1	nifH	63	165	19	4	1	123	1	165	9.4e-54	455
14254	DQ426138_1	nifH	JADMKA010000134.1_23	nifH	59	169	19	2	1	123	1	165	1.98e-51	438
14255	DQ426138_1	nifH	JACRBA010000159.1_1	nifH	56	181	21	3	1	123	1	181	1.98e-51	439
14256	DQ426138_1	nifH	JAEUPJ010000078.1_1	nifH	59	169	20	2	1	123	1	165	5.08e-51	435
14257	DQ426138_1	nifH	CAIQPV010000149.1_1	nifH	57	176	23	3	1	123	1	176	1.18e-50	433
14258	DQ426138_1	nifH	JAHFQC010000144.1_8	nifH	56	177	23	3	1	123	1	177	2.26e-50	431
14259	DQ426138_1	nifH	RXIY01000015.1_11	nifH	56	169	20	3	1	123	1	160	1.07e-49	425
14260	DQ426138_1	nifH	JAHFPT010000232.1_15	nifH	52	193	23	3	1	123	1	193	1.49e-49	426
14261	DQ426138_1	nifH	DCVO01000109.1_1	nifH	56	169	9	2	1	123	1	150	1.49e-48	416
14262	DQ426138_1	nifH	RXJO01000168.1_1	nifH	51	203	20	4	1	123	1	203	1.63e-48	419
14264	DQ426137_1	nifH	DCVO01000109.1_1	nifH	58	151	16	2	1	105	1	150	3.26e-45	390
14265	DQ426137_1	nifH	NZ_WNKS01000061.1_1	nifH	56	165	13	3	1	105	1	165	1.52e-44	386
14266	DQ426137_1	nifH	JADMKA010000134.1_23	nifH	55	165	15	3	1	105	1	165	5.35e-44	382
14267	DQ426137_1	nifH	JACRBA010000159.1_1	nifH	50	181	14	2	1	105	1	181	9.92e-44	381
14268	DQ426137_1	nifH	RXIY01000015.1_11	nifH	53	160	20	2	1	105	1	160	1.25e-43	379
14269	DQ426137_1	nifH	JAEUPJ010000078.1_1	nifH	54	165	16	3	1	105	1	165	1.37e-43	379
14270	DQ426137_1	nifH	CAIOJO010000526.1_14	nifH	55	155	19	2	1	105	1	155	1.56e-43	378
14271	DQ426137_1	nifH	CAIQPV010000149.1_1	nifH	51	176	16	2	1	105	1	176	3.17e-43	377
14272	DQ426137_1	nifH	JAIFKJ010000302.1_15	nifH	53	157	22	3	1	105	1	157	1.99e-42	370
14273	DQ426137_1	nifH	JAJZTS010000061.1_17	nifH	56	151	13	3	1	105	1	143	2.1e-42	369
14275	DQ426218_1	nifH	JAIWOG010000303.1_1	nifH	41	98	13	2	1	53	1	98	9.12e-13	143
14276	DQ426218_1	nifH	DBTR01000053.1_30	nifH	38	99	15	4	1	53	1	99	1.24e-09	119
14277	DQ426218_1	nifH	CAIKVZ010000273.1_1	nifH	35	107	16	3	1	53	1	107	5.7e-09	114
14278	DQ426218_1	nifH	JAGSYU010000190.1_1	nifH	33	119	14	3	1	53	1	119	1.44e-08	111
14279	DQ426218_1	nifH	CAIUVX010000034.1_44	nifH	35	112	14	4	1	53	1	112	1.87e-08	110
14280	DQ426218_1	nifH	NZ_CAFI01000444.1_53	nifH	32	104	20	3	1	53	1	104	1.37e-07	103
14281	DQ426218_1	nifH	PWQB01000585.1_3	nifH	34	102	17	4	1	53	1	101	3.21e-07	100
14282	DQ426218_1	nifH	NZ_JAAIJQ010000098.1_21	nifH	33	103	19	4	1	53	1	103	1.78e-06	94
14283	DQ426218_1	nifH	CAIWKC010000178.1_1	nifH	31	123	15	4	1	53	1	123	1.83e-06	94
14284	DQ426218_1	nifH	NZ_RSCL01000016.1_47	nifH	28	116	20	3	1	53	1	116	9.82e-06	88
14286	DQ426215_1	nifH	JAGSYU010000190.1_1	nifH	55	121	6	2	1	75	1	119	1.22e-31	286
14287	DQ426215_1	nifH	PMBZ01000191.1_1	nifH	51	125	11	2	1	75	1	125	7.9e-30	273
14288	DQ426215_1	nifH	CAIWKC010000178.1_1	nifH	51	123	12	3	1	75	1	123	8.29e-28	258
14289	DQ426215_1	nifH	NZ_RSCL01000016.1_47	nifH	48	116	19	2	1	75	1	116	2.58e-27	254
14290	DQ426215_1	nifH	CAISUK010000500.1_1	nifH	45	140	12	3	1	75	1	140	2.18e-25	241
14291	DQ426215_1	nifH	VBWA01000026.1_61	nifH	44	144	11	3	1	75	1	144	3.17e-25	240
14292	DQ426215_1	nifH	DCVO01000109.1_1	nifH	42	150	12	2	1	75	1	150	3.49e-25	240
14293	DQ426215_1	nifH	JAJZTS010000061.1_17	nifH	43	143	13	3	1	75	1	143	4.26e-25	239
14294	DQ426215_1	nifH	NZ_CAFK01000249.1_2	nifH	40	149	15	2	1	75	1	149	6.39e-25	238
14295	DQ426215_1	nifH	REEP01000068.1_30	nifH	46	131	15	2	1	75	1	131	1.22e-24	235
14298	DQ425931_1	nifH	NZ_RSCL01000016.1_47	nifH	64	116	24	2	1	98	1	116	7.72e-43	370
14299	DQ425931_1	nifH	DCVO01000109.1_1	nifH	54	150	17	2	1	98	1	150	8.55e-41	357
14300	DQ425931_1	nifH	NZ_WNKS01000061.1_1	nifH	52	165	13	2	1	98	1	165	1.13e-40	357
14301	DQ425931_1	nifH	JAJZTS010000061.1_17	nifH	55	143	19	3	1	98	1	143	9.25e-40	349
14302	DQ425931_1	nifH	JADMKA010000134.1_23	nifH	50	165	15	2	1	98	1	165	1.01e-39	350
14303	DQ425931_1	nifH	CAISUK010000500.1_1	nifH	55	140	21	2	1	98	1	140	2.24e-39	346
14304	DQ425931_1	nifH	JAEUPJ010000078.1_1	nifH	50	165	16	2	1	98	1	165	2.6e-39	347
14305	DQ425931_1	nifH	NZ_AP018290.1_3340	nifH	52	142	24	2	1	98	1	142	5.97e-39	343
14306	DQ425931_1	nifH	NZ_FYBH01000187.1_17	nifH	53	142	23	3	1	98	1	142	5.97e-39	343
14307	DQ425931_1	nifH	VBWA01000026.1_61	nifH	55	144	19	3	1	98	1	144	6.19e-39	343
14309	DQ425912_1	nifH	DCVO01000109.1_1	nifH	63	152	8	2	1	106	1	150	9.3e-52	438
14310	DQ425912_1	nifH	JADMKA010000134.1_23	nifH	60	165	7	2	1	106	1	165	1.25e-51	438
14311	DQ425912_1	nifH	JAEUPJ010000078.1_1	nifH	59	165	8	2	1	106	1	165	3.2e-51	435
14312	DQ425912_1	nifH	RXIY01000015.1_11	nifH	59	160	12	2	1	106	1	160	5.45e-51	433
14313	DQ425912_1	nifH	NZ_WNKS01000061.1_1	nifH	59	165	8	2	1	106	1	165	6.01e-51	433
14314	DQ425912_1	nifH	CAIQPV010000149.1_1	nifH	56	176	8	2	1	106	1	176	1.26e-49	424
14315	DQ425912_1	nifH	JACRBA010000159.1_1	nifH	54	181	8	2	1	106	1	181	1.72e-48	416
14316	DQ425912_1	nifH	JAHFPT010000232.1_15	nifH	51	193	8	2	1	106	1	193	7.64e-48	412
14317	DQ425912_1	nifH	JAHFQC010000144.1_8	nifH	54	177	11	2	1	106	1	177	7.67e-48	411
14318	DQ425912_1	nifH	PUNM01000155.1_1	nifH	58	157	15	3	1	106	1	157	1.34e-47	408
14320	DQ425962_1	nifH	DCVO01000109.1_1	nifH	66	150	12	3	1	111	1	150	6.27e-53	447
14321	DQ425962_1	nifH	RXIY01000015.1_11	nifH	60	160	15	4	1	111	1	160	5.65e-50	426
14322	DQ425962_1	nifH	JAEUPJ010000078.1_1	nifH	59	165	13	4	1	111	1	165	6.23e-50	426
14323	DQ425962_1	nifH	NZ_WNKS01000061.1_1	nifH	59	165	14	3	1	111	1	165	1.17e-49	424
14324	DQ425962_1	nifH	JADMKA010000134.1_23	nifH	59	165	14	4	1	111	1	165	2.19e-49	422
14325	DQ425962_1	nifH	CAIOJO010000526.1_14	nifH	60	155	18	4	1	111	1	155	3.06e-48	413
14326	DQ425962_1	nifH	JAIFKJ010000302.1_15	nifH	59	157	18	5	1	111	1	157	4.36e-48	412
14327	DQ425962_1	nifH	JACRBA010000159.1_1	nifH	54	181	13	4	1	111	1	181	5.06e-48	413
14328	DQ425962_1	nifH	CAIOMN010000212.1_15	nifH	61	153	17	5	1	111	1	153	7.56e-48	410
14329	DQ425962_1	nifH	CAIQPV010000149.1_1	nifH	55	176	14	4	1	111	1	176	3.03e-47	407
14331	DQ426286_1	nifH	NZ_CAFK01000249.1_2	nifH	51	149	28	1	1	104	1	149	5.73e-36	322
14332	DQ426286_1	nifH	DCVO01000109.1_1	nifH	42	151	39	3	1	104	1	150	4.74e-24	234
14333	DQ426286_1	nifH	NZ_RSCL01000016.1_47	nifH	47	121	42	3	1	104	1	116	1.79e-23	228
14334	DQ426286_1	nifH	JAGSYU010000190.1_1	nifH	42	150	10	2	1	104	1	119	8.86e-23	223
14335	DQ426286_1	nifH	NZ_WNKS01000061.1_1	nifH	41	167	33	6	1	104	1	165	6.09e-22	219
14336	DQ426286_1	nifH	JAJZTS010000061.1_17	nifH	40	156	29	4	1	104	1	143	8.15e-22	217
14337	DQ426286_1	nifH	JAIFKJ010000302.1_15	nifH	38	161	39	4	1	104	1	157	1.36e-21	216
14338	DQ426286_1	nifH	JAEUPJ010000078.1_1	nifH	39	165	40	4	1	104	1	165	1.53e-21	216
14339	DQ426286_1	nifH	CAIOMN010000212.1_15	nifH	40	157	37	4	1	104	1	153	1.75e-21	215
14340	DQ426286_1	nifH	PMBZ01000191.1_1	nifH	41	149	19	2	1	104	1	125	2.92e-21	212
14342	DQ426371_1	nifH	DCVO01000109.1_1	nifH	61	150	10	2	1	102	1	150	2.98e-48	412
14343	DQ426371_1	nifH	RXIY01000015.1_11	nifH	56	160	12	3	1	102	1	160	1.04e-45	394
14344	DQ426371_1	nifH	JAEUPJ010000078.1_1	nifH	55	165	11	3	1	102	1	165	2.92e-45	391
14345	DQ426371_1	nifH	CAIOJO010000526.1_14	nifH	57	155	14	3	1	102	1	155	4.53e-45	389
14346	DQ426371_1	nifH	NZ_WNKS01000061.1_1	nifH	55	165	11	3	1	102	1	165	7.5e-45	388
14347	DQ426371_1	nifH	JADMKA010000134.1_23	nifH	55	165	12	3	1	102	1	165	1.03e-44	387
14348	DQ426371_1	nifH	NZ_AP018227.1_5354	nifH	59	140	19	3	1	102	1	140	5.77e-44	380
14349	DQ426371_1	nifH	JAIFKJ010000302.1_15	nifH	55	157	16	4	1	102	1	157	2.04e-43	377
14350	DQ426371_1	nifH	JACRBA010000159.1_1	nifH	50	181	11	3	1	102	1	181	2.34e-43	378
14351	DQ426371_1	nifH	CAIOMN010000212.1_15	nifH	57	153	15	4	1	102	1	153	3.54e-43	375
14353	DQ425926_1	nifH	DCVO01000109.1_1	nifH	57	150	14	3	1	100	1	150	8.14e-43	372
14354	DQ425926_1	nifH	NZ_WNKS01000061.1_1	nifH	54	165	11	3	1	100	1	165	7.09e-42	366
14355	DQ425926_1	nifH	JADMKA010000134.1_23	nifH	53	165	12	3	1	100	1	165	9.7e-42	365
14356	DQ425926_1	nifH	CAIOJO010000526.1_14	nifH	55	155	15	3	1	100	1	155	2.06e-41	362
14357	DQ425926_1	nifH	JAJZTS010000061.1_17	nifH	58	143	17	4	1	100	1	143	2.26e-41	361
14358	DQ425926_1	nifH	JAEUPJ010000078.1_1	nifH	53	165	13	3	1	100	1	165	2.49e-41	362
14359	DQ425926_1	nifH	NZ_RSCL01000016.1_47	nifH	65	116	25	4	1	100	1	116	2.59e-41	359
14360	DQ425926_1	nifH	RXIY01000015.1_11	nifH	52	160	17	3	1	100	1	160	4.24e-41	360
14361	DQ425926_1	nifH	VBWA01000026.1_61	nifH	58	144	17	4	1	100	1	144	1.51e-40	355
14362	DQ425926_1	nifH	JACRBA010000159.1_1	nifH	49	181	11	3	1	100	1	181	2.2e-40	356
14364	DQ983013_1	nifH	DCVO01000109.1_1	nifH	49	150	12	2	1	86	1	150	6.74e-36	320
14365	DQ983013_1	nifH	NZ_WNKS01000061.1_1	nifH	47	165	9	2	1	86	1	165	5.76e-35	314
14366	DQ983013_1	nifH	JADMKA010000134.1_23	nifH	46	165	10	2	1	86	1	165	7.88e-35	313
14367	DQ983013_1	nifH	CAIOJO010000526.1_14	nifH	48	155	12	2	1	86	1	155	1.69e-34	310
14368	DQ983013_1	nifH	JAJZTS010000061.1_17	nifH	50	143	15	3	1	86	1	143	1.86e-34	309
14369	DQ983013_1	nifH	JAEUPJ010000078.1_1	nifH	45	165	11	2	1	86	1	165	2.01e-34	310
14370	DQ983013_1	nifH	NZ_RSCL01000016.1_47	nifH	55	116	22	2	1	86	1	116	2.18e-34	307
14371	DQ983013_1	nifH	RXIY01000015.1_11	nifH	44	160	15	2	1	86	1	160	3.44e-34	308
14372	DQ983013_1	nifH	CAIQPV010000149.1_1	nifH	43	176	11	2	1	86	1	176	1.04e-32	298
14373	DQ983013_1	nifH	PLTC01000087.1_1	nifH	42	185	9	2	1	86	1	185	1.21e-32	298
14375	DQ425351_1	nifH	DCVO01000109.1_1	nifH	48	150	14	1	1	86	1	150	1.26e-35	318
14376	DQ425351_1	nifH	CAIOJO010000526.1_14	nifH	46	155	14	2	1	86	1	155	8.05e-34	305
14377	DQ425351_1	nifH	NZ_WNKS01000061.1_1	nifH	45	165	11	2	1	86	1	165	1.79e-33	303
14378	DQ425351_1	nifH	JADMKA010000134.1_23	nifH	45	165	12	2	1	86	1	165	2.45e-33	302
14379	DQ425351_1	nifH	JAEUPJ010000078.1_1	nifH	44	165	13	2	1	86	1	165	6.26e-33	299
14380	DQ425351_1	nifH	RXIY01000015.1_11	nifH	43	160	17	2	1	86	1	160	1.07e-32	297
14381	DQ425351_1	nifH	CAIOMN010000212.1_15	nifH	46	153	15	3	1	86	1	153	1.15e-31	289
14382	DQ425351_1	nifH	NZ_AP018227.1_5354	nifH	46	140	22	2	1	86	1	140	2.36e-31	286
14383	DQ425351_1	nifH	JAHFQC010000144.1_8	nifH	41	177	13	2	1	86	1	177	2.38e-31	288
14384	DQ425351_1	nifH	CAIQPV010000149.1_1	nifH	41	176	14	2	1	86	1	176	4.37e-31	286
14386	DQ981934_1	nifH	NZ_FMAJ01000041.1_1	nifH	34	83	4	2	1	32	1	83	0.0051	64
14387	DQ981934_1	nifH	QKFD01000025.1_56	nifH	30	80	7	2	1	32	1	79	0.17	52
14388	DQ981934_1	nifH	RXIW01000045.1_1	nifH	27	82	10	2	1	32	1	82	0.46	49
14389	DQ981934_1	nifH	JAIWOG010000303.1_1	nifH	28	98	5	2	1	32	1	98	1.06	47
14390	DQ981934_1	nifH	PMDM01000367.1_8	nifH	29	90	6	2	1	32	1	90	1.32	46
14391	DQ981934_1	nifH	DBTR01000053.1_30	nifH	27	99	5	2	1	32	1	99	2.7	44
14392	DQ981934_1	nifH	CAIKVZ010000273.1_1	nifH	26	107	4	2	1	32	1	107	7.01	41
14394	DQ425420_1	nifH	PMBZ01000191.1_1	nifH	50	126	14	3	1	78	1	125	1.95e-28	263
14395	DQ425420_1	nifH	NZ_RSCL01000016.1_47	nifH	48	116	22	3	1	78	1	116	5.22e-27	252
14396	DQ425420_1	nifH	NZ_CAFK01000249.1_2	nifH	40	149	18	3	1	78	1	149	2.39e-24	234
14397	DQ425420_1	nifH	DCVO01000109.1_1	nifH	41	150	16	3	1	78	1	150	4.52e-24	232
14398	DQ425420_1	nifH	JAJZTS010000061.1_17	nifH	43	143	17	4	1	78	1	143	1.4e-23	228
14399	DQ425420_1	nifH	JAGSYU010000190.1_1	nifH	46	127	12	3	1	78	1	119	2.46e-23	225
14400	DQ425420_1	nifH	NZ_AP018290.1_3340	nifH	39	142	22	3	1	78	1	142	2.57e-23	226
14401	DQ425420_1	nifH	NZ_FYBH01000187.1_17	nifH	39	142	22	3	1	78	1	142	2.57e-23	226
14402	DQ425420_1	nifH	CAIOJO010000526.1_14	nifH	39	155	17	3	1	78	1	155	3.13e-23	226
14403	DQ425420_1	nifH	NZ_WNKS01000061.1_1	nifH	39	165	13	3	1	78	1	165	3.63e-23	226
14405	DQ982180_1	nifH	NZ_CAFK01000249.1_2	nifH	49	154	25	2	1	105	1	149	6.58e-37	329
14406	DQ982180_1	nifH	NZ_WNKS01000061.1_1	nifH	50	167	20	5	1	105	1	165	7.85e-36	322
14407	DQ982180_1	nifH	JADMKA010000134.1_23	nifH	48	167	23	4	1	105	1	165	1.07e-35	321
14408	DQ982180_1	nifH	JAEUPJ010000078.1_1	nifH	47	167	24	4	1	105	1	165	2.74e-35	318
14409	DQ982180_1	nifH	RXIY01000015.1_11	nifH	46	162	28	4	1	105	1	160	1.64e-34	312
14410	DQ982180_1	nifH	DCVO01000109.1_1	nifH	48	157	22	4	1	105	1	150	2.56e-34	310
14411	DQ982180_1	nifH	NZ_RSCL01000016.1_47	nifH	53	125	30	3	1	105	1	116	6.75e-34	305
14412	DQ982180_1	nifH	CAIQPV010000149.1_1	nifH	46	178	21	5	1	105	1	176	1.41e-33	306
14413	DQ982180_1	nifH	JACRBA010000159.1_1	nifH	45	183	21	5	1	105	1	181	2.88e-33	304
14414	DQ982180_1	nifH	CAIOJO010000526.1_14	nifH	48	157	28	4	1	105	1	155	4.66e-33	301
14416	DQ982176_1	nifH	NZ_CAFK01000249.1_2	nifH	52	149	21	2	1	99	1	149	3.34e-38	338
14417	DQ982176_1	nifH	NZ_WNKS01000061.1_1	nifH	47	165	21	3	1	99	1	165	7.28e-34	307
14418	DQ982176_1	nifH	DCVO01000109.1_1	nifH	49	151	24	3	1	99	1	150	2.67e-33	302
14419	DQ982176_1	nifH	JADMKA010000134.1_23	nifH	47	165	22	4	1	99	1	165	1.21e-32	298
14420	DQ982176_1	nifH	JAEUPJ010000078.1_1	nifH	46	165	23	4	1	99	1	165	3.09e-32	295
14421	DQ982176_1	nifH	NZ_RSCL01000016.1_47	nifH	53	121	30	3	1	99	1	116	3.38e-32	292
14422	DQ982176_1	nifH	PLTC01000087.1_1	nifH	43	185	19	4	1	99	1	185	5.95e-32	294
14423	DQ982176_1	nifH	RXIY01000015.1_11	nifH	45	160	27	4	1	99	1	160	7.22e-32	292
14424	DQ982176_1	nifH	JACRBA010000159.1_1	nifH	43	181	21	3	1	99	1	181	2.64e-31	289
14425	DQ982176_1	nifH	CAIQPV010000149.1_1	nifH	44	176	21	4	1	99	1	176	3.31e-31	288
14428	DQ982164_1	nifH	NZ_LT906662.1_1286	nifH	25	117	7	2	1	36	1	117	0.57	50
14430	AF194084_1	nifH	NZ_RZIJ01000004.1_146	nifH	97	300	9	1	1	299	1	300	4.58e-189	1465
14431	AF194084_1	nifH	NZ_QYUL01000001.1_1607	nifH	97	300	7	2	1	299	1	299	2.99e-188	1459
14432	AF194084_1	nifH	NZ_JAGINM010000011.1_49	nifH	95	300	13	1	1	299	1	300	1.89e-186	1446
14433	AF194084_1	nifH	NZ_JAENHM010000073.1_212	nifH	96	300	10	2	1	299	1	298	6.39e-186	1442
14434	AF194084_1	nifH	NZ_CP039650.1_1854	nifH	96	300	10	2	1	299	1	298	6.39e-186	1442
14435	AF194084_1	nifH	NZ_VTTM01000001.1_880	nifH	96	300	10	2	1	299	1	298	6.39e-186	1442
14436	AF194084_1	nifH	NZ_JALJXJ010000001.1_199	nifH	95	300	11	2	1	299	1	298	6.39e-186	1442
14437	AF194084_1	nifH	NZ_RWIJ01000003.1_58	nifH	96	300	10	2	1	299	1	298	6.39e-186	1442
14438	AF194084_1	nifH	JAFAFA010000051.1_24	nifH	96	300	10	2	1	299	1	298	6.39e-186	1442
14439	AF194084_1	nifH	NC_013854.1_812	nifH	95	300	11	2	1	299	1	298	8.78e-186	1441
14441	DQ982139_1	nifH	NZ_WNKS01000061.1_1	nifH	53	165	13	2	1	101	1	165	1.52e-42	371
14442	DQ982139_1	nifH	DCVO01000109.1_1	nifH	55	151	17	2	1	101	1	150	7.53e-42	365
14443	DQ982139_1	nifH	JADMKA010000134.1_23	nifH	52	165	16	2	1	101	1	165	3.49e-41	361
14444	DQ982139_1	nifH	JAEUPJ010000078.1_1	nifH	51	165	17	2	1	101	1	165	8.95e-41	358
14445	DQ982139_1	nifH	RXIY01000015.1_11	nifH	50	160	21	2	1	101	1	160	2.09e-40	355
14446	DQ982139_1	nifH	CAIQPV010000149.1_1	nifH	48	176	17	2	1	101	1	176	1.84e-39	349
14447	DQ982139_1	nifH	JAHFQC010000144.1_8	nifH	47	177	17	2	1	101	1	177	8.98e-39	344
14448	DQ982139_1	nifH	JACRBA010000159.1_1	nifH	48	181	15	3	1	101	1	181	1.81e-38	342
14449	DQ982139_1	nifH	CAIOMN010000212.1_15	nifH	53	153	20	3	1	101	1	153	2.77e-38	339
14450	DQ982139_1	nifH	CAIOJO010000526.1_14	nifH	51	155	22	2	1	101	1	155	2.87e-38	339
14453	DQ981898_1	nifH	NZ_WNKS01000061.1_1	nifH	48	178	20	4	1	119	1	165	1.27e-36	329
14454	DQ981898_1	nifH	JADMKA010000134.1_23	nifH	45	183	18	4	1	119	1	165	2.29e-33	305
14455	DQ981898_1	nifH	NZ_AP018227.1_5354	nifH	47	156	30	3	1	119	1	140	7.03e-33	300
14456	DQ981898_1	nifH	JAEUPJ010000078.1_1	nifH	44	183	20	4	1	119	1	165	1.49e-32	299
14457	DQ981898_1	nifH	JAHFQC010000144.1_8	nifH	43	190	24	4	1	119	1	177	2.5e-32	298
14458	DQ981898_1	nifH	RXIY01000015.1_11	nifH	42	183	19	3	1	119	1	160	3.48e-32	296
14459	DQ981898_1	nifH	JACRBA010000159.1_1	nifH	42	194	24	4	1	119	1	181	9.32e-32	294
14460	DQ981898_1	nifH	CAIQPV010000149.1_1	nifH	43	189	24	5	1	119	1	176	1.59e-31	292
14461	DQ981898_1	nifH	CAIOJO010000526.1_14	nifH	42	181	17	3	1	119	1	155	7.2e-31	286
14462	DQ981898_1	nifH	PUNM01000155.1_1	nifH	43	181	18	4	1	119	1	157	1.39e-30	284
14464	DQ983028_1	nifH	NZ_AP018227.1_5354	nifH	25	141	15	3	1	51	1	140	0.04	61
14465	DQ983028_1	nifH	CAIOJO010000526.1_14	nifH	24	156	12	3	1	51	1	155	0.07	59
14466	DQ983028_1	nifH	RXIY01000015.1_11	nifH	24	161	12	4	1	51	1	160	0.32	54
14467	DQ983028_1	nifH	NZ_WNKS01000061.1_1	nifH	24	166	10	4	1	51	1	165	0.77	51
14468	DQ983028_1	nifH	DCVO01000109.1_1	nifH	23	151	15	2	1	51	1	150	0.99	50
14469	DQ983028_1	nifH	NZ_RSCL01000016.1_47	nifH	24	127	10	3	1	51	1	116	2.87	46
14470	DQ983028_1	nifH	JADMKA010000134.1_23	nifH	23	166	11	3	1	51	1	165	3.15	46
14471	DQ983028_1	nifH	NZ_JACJTQ010000032.1_63	nifH	23	154	8	3	1	51	1	146	4.12	45
14472	DQ983028_1	nifH	NC_019771.1_2119	nifH	23	154	8	3	1	51	1	146	4.12	45
14473	DQ983028_1	nifH	NC_019684.1_1223	nifH	22	153	9	3	1	51	1	145	5.48	44
14475	DQ983031_1	nifH	DCVO01000109.1_1	nifH	33	150	7	1	1	56	1	150	7.27e-15	161
14476	DQ983031_1	nifH	NZ_AP018227.1_5354	nifH	34	140	8	2	1	56	1	140	8.87e-15	160
14477	DQ983031_1	nifH	RXIY01000015.1_11	nifH	32	160	5	2	1	56	1	160	4.83e-14	155
14478	DQ983031_1	nifH	NZ_WNKS01000061.1_1	nifH	32	165	4	2	1	56	1	165	1.23e-13	152
14479	DQ983031_1	nifH	CAIOJO010000526.1_14	nifH	32	155	6	2	1	56	1	155	1.53e-13	151
14480	DQ983031_1	nifH	JADMKA010000134.1_23	nifH	32	165	4	2	1	56	1	165	4.01e-13	148
14481	DQ983031_1	nifH	JAEUPJ010000078.1_1	nifH	31	165	5	2	1	56	1	165	1.3e-12	144
14482	DQ983031_1	nifH	JAAUOZ010000028.1_20	nifH	30	158	9	2	1	56	1	158	1.67e-12	143
14483	DQ983031_1	nifH	JAJXYA010000492.1_3	nifH	32	146	10	2	1	56	1	146	2.06e-12	142
14484	DQ983031_1	nifH	CAIOMN010000212.1_15	nifH	31	153	8	3	1	56	1	153	1.27e-11	136
14486	AY597530_1	nifH	CAIOJO010000526.1_14	nifH	85	155	16	1	1	148	1	155	3.84e-83	671
14487	AY597530_1	nifH	JADMKA010000134.1_23	nifH	82	165	13	2	1	148	1	165	1.22e-82	668
14488	AY597530_1	nifH	RXIY01000015.1_11	nifH	82	160	17	2	1	148	1	160	1.01e-81	661
14489	AY597530_1	nifH	JAEUPJ010000078.1_1	nifH	81	165	15	2	1	148	1	165	1.53e-81	660
14490	AY597530_1	nifH	JACRBA010000159.1_1	nifH	75	181	12	2	1	148	1	181	4.05e-81	658
14491	AY597530_1	nifH	CAIQPV010000149.1_1	nifH	77	176	13	2	1	148	1	176	4.56e-80	650
14492	AY597530_1	nifH	JAHFQC010000144.1_8	nifH	76	177	13	2	1	148	1	177	1.65e-79	646
14493	AY597530_1	nifH	JAIFKJ010000302.1_15	nifH	79	157	24	2	1	148	1	157	1.35e-78	638
14494	AY597530_1	nifH	NZ_MZXV01000038.1_1	nifH	67	205	11	2	1	148	1	205	5.14e-78	637
14495	AY597530_1	nifH	JAHFPT010000232.1_15	nifH	68	193	16	2	1	148	1	193	7.48e-78	635
14497	DQ425610_1	nifH	CAIKVZ010000273.1_1	nifH	35	109	13	4	1	53	1	107	2.38e-06	93
14498	DQ425610_1	nifH	NZ_CAFI01000444.1_53	nifH	32	106	17	3	1	53	1	104	3.14e-06	92
14499	DQ425610_1	nifH	DBTR01000053.1_30	nifH	34	104	13	3	1	53	1	99	7.27e-06	89
14500	DQ425610_1	nifH	JAIWOG010000303.1_1	nifH	34	98	20	2	1	53	1	98	3.91e-05	83
14501	DQ425610_1	nifH	NZ_JAAIJQ010000098.1_21	nifH	31	103	21	3	1	53	1	103	3.93e-05	83
14502	DQ425610_1	nifH	NZ_FMAJ01000041.1_1	nifH	32	99	5	2	1	53	1	83	0.000274	76
14503	DQ425610_1	nifH	PMDM01000367.1_8	nifH	32	99	12	3	1	53	1	90	0.000641	73
14504	DQ425610_1	nifH	RXIW01000045.1_1	nifH	30	97	9	3	1	53	1	82	0.000839	72
14505	DQ425610_1	nifH	JAJZCJ010000074.1_1	nifH	31	96	21	2	1	53	1	94	0.000859	72
14506	DQ425610_1	nifH	JAGSYU010000190.1_1	nifH	31	121	14	4	1	53	1	119	0.000996	72
14508	DQ426142_1	nifH	NZ_AP018227.1_5354	nifH	49	140	37	4	1	105	1	140	2.08e-31	288
14509	DQ426142_1	nifH	DCVO01000109.1_1	nifH	46	153	32	4	1	105	1	150	6.31e-31	285
14510	DQ426142_1	nifH	CAIOJO010000526.1_14	nifH	45	160	28	5	1	105	1	155	3.27e-30	280
14511	DQ426142_1	nifH	RXIY01000015.1_11	nifH	44	160	34	4	1	105	1	160	6.63e-30	278
14512	DQ426142_1	nifH	JAEUPJ010000078.1_1	nifH	43	168	30	5	1	105	1	165	1.62e-28	268
14513	DQ426142_1	nifH	JADMKA010000134.1_23	nifH	43	168	30	5	1	105	1	165	1.62e-28	268
14514	DQ426142_1	nifH	CAIOMN010000212.1_15	nifH	46	153	34	6	1	105	1	153	3.38e-28	265
14515	DQ426142_1	nifH	OV696605.1_1302	nifH	41	177	30	5	1	105	1	174	3.5e-28	266
14516	DQ426142_1	nifH	NZ_WNKS01000061.1_1	nifH	44	165	33	4	1	105	1	165	4.12e-28	265
14517	DQ426142_1	nifH	PMJA01000029.1_10	nifH	44	158	35	5	1	105	1	158	1.27e-27	261
14520	DQ423554_1	nifH	DCVO01000109.1_1	nifH	53	151	17	2	1	98	1	150	1.44e-39	348
14521	DQ423554_1	nifH	JADMKA010000134.1_23	nifH	50	165	16	2	1	98	1	165	3.55e-39	346
14522	DQ423554_1	nifH	NZ_WNKS01000061.1_1	nifH	50	165	15	2	1	98	1	165	6.65e-39	344
14523	DQ423554_1	nifH	JAEUPJ010000078.1_1	nifH	49	165	17	2	1	98	1	165	9.09e-39	343
14524	DQ423554_1	nifH	RXIY01000015.1_11	nifH	48	160	21	2	1	98	1	160	7.44e-38	336
14525	DQ423554_1	nifH	CAIOJO010000526.1_14	nifH	50	155	20	2	1	98	1	155	1.27e-37	334
14526	DQ423554_1	nifH	CAIQPV010000149.1_1	nifH	47	176	16	2	1	98	1	176	2.54e-37	333
14527	DQ423554_1	nifH	JAIFKJ010000302.1_15	nifH	49	157	21	3	1	98	1	157	6.31e-37	329
14528	DQ423554_1	nifH	JACRBA010000159.1_1	nifH	45	181	16	2	1	98	1	181	9.73e-37	329
14529	DQ423554_1	nifH	CAIOMN010000212.1_15	nifH	51	153	20	3	1	98	1	153	1.5e-36	326
14531	FJ008274_1	nifH	JAMPXE010000076.1_1	nifH	69	206	15	2	1	161	1	203	7.13e-85	688
14532	FJ008274_1	nifH	NZ_WNKS01000061.1_1	nifH	77	176	15	2	1	161	1	165	1.75e-82	668
14533	FJ008274_1	nifH	NZ_MZXV01000038.1_1	nifH	68	206	19	2	1	161	1	205	2.19e-82	670
14534	FJ008274_1	nifH	ATWE01000020.1_1	nifH	66	211	21	2	1	161	1	211	4.28e-81	661
14535	FJ008274_1	nifH	CAIUXT010000226.1_83	nifH	59	239	21	2	1	161	1	239	5.21e-80	655
14536	FJ008274_1	nifH	NZ_AVFL01000012.1_169	nifH	53	300	3	2	1	161	1	300	6.81e-79	651
14537	FJ008274_1	nifH	NZ_AVFK01000017.1_99	nifH	53	300	3	2	1	161	1	300	6.81e-79	651
14538	FJ008274_1	nifH	NZ_CP086111.1_3289	nifH	52	302	3	2	1	161	1	302	1.33e-78	649
14539	FJ008274_1	nifH	NZ_CP030265.1_3415	nifH	52	302	3	2	1	161	1	302	1.33e-78	649
14540	FJ008274_1	nifH	PLSZ01000426.1_17	nifH	63	218	24	3	1	161	1	218	2e-78	642
14542	AY601054_1	nifH	JADMKA010000134.1_23	nifH	84	165	14	2	1	152	1	165	1.31e-85	690
14543	AY601054_1	nifH	JAEUPJ010000078.1_1	nifH	83	165	15	2	1	152	1	165	8.7e-85	684
14544	AY601054_1	nifH	JACRBA010000159.1_1	nifH	76	181	14	2	1	152	1	181	7.45e-83	671
14545	AY601054_1	nifH	CAIQPV010000149.1_1	nifH	77	176	16	2	1	152	1	176	9.18e-83	670
14546	AY601054_1	nifH	JAHFPT010000232.1_15	nifH	72	193	14	2	1	152	1	193	4.68e-82	666
14547	AY601054_1	nifH	RXIY01000015.1_11	nifH	80	163	19	2	1	152	1	160	5.97e-82	663
14548	AY601054_1	nifH	JAHFQC010000144.1_8	nifH	76	177	17	2	1	152	1	177	8.56e-82	663
14549	AY601054_1	nifH	RXJO01000168.1_1	nifH	69	203	12	2	1	152	1	203	9.95e-81	657
14550	AY601054_1	nifH	JAMPXE010000076.1_1	nifH	69	203	12	2	1	152	1	203	9.95e-81	657
14551	AY601054_1	nifH	NZ_MZXV01000038.1_1	nifH	68	205	13	2	1	152	1	205	5.04e-80	652
14553	DQ423540_1	nifH	NZ_FMAJ01000041.1_1	nifH	30	83	7	2	1	32	1	83	0.46	49
14554	DQ423540_1	nifH	RXIW01000045.1_1	nifH	26	82	11	2	1	32	1	82	3.1	43
14556	EU241520_1	nifH	DCVO01000109.1_1	nifH	71	150	11	2	1	117	1	150	1.06e-59	497
14557	EU241520_1	nifH	JADMKA010000134.1_23	nifH	65	165	10	2	1	117	1	165	3.36e-58	487
14558	EU241520_1	nifH	JAEUPJ010000078.1_1	nifH	65	165	10	2	1	117	1	165	6.3e-58	485
14559	EU241520_1	nifH	PLTC01000087.1_1	nifH	58	185	9	2	1	117	1	185	1.45e-55	469
14560	EU241520_1	nifH	JAJZTS010000061.1_17	nifH	68	143	20	3	1	117	1	143	1.62e-55	466
14561	EU241520_1	nifH	RXIY01000015.1_11	nifH	62	160	17	2	1	117	1	160	1.65e-55	467
14562	EU241520_1	nifH	CAIQPV010000149.1_1	nifH	60	176	12	2	1	117	1	176	2.28e-55	467
14563	EU241520_1	nifH	JAHFQC010000144.1_8	nifH	60	177	11	2	1	117	1	177	3.18e-55	466
14564	EU241520_1	nifH	PMBZ01000191.1_1	nifH	73	132	13	2	1	117	1	125	1.04e-54	459
14565	EU241520_1	nifH	JACRBA010000159.1_1	nifH	59	181	11	2	1	117	1	181	1.21e-54	462
14567	DQ423539_1	nifH	NZ_CAFK01000249.1_2	nifH	38	149	9	1	1	65	1	149	1.15e-19	198
14568	DQ423539_1	nifH	NZ_RSCL01000016.1_47	nifH	37	120	17	2	1	65	1	116	7.19e-14	153
14569	DQ423539_1	nifH	NZ_AP018227.1_5354	nifH	32	140	20	3	1	65	1	140	7.49e-13	146
14570	DQ423539_1	nifH	NZ_WNKS01000061.1_1	nifH	31	165	14	3	1	65	1	165	3.93e-12	141
14571	DQ423539_1	nifH	JAAUOZ010000028.1_20	nifH	30	158	18	3	1	65	1	158	1.63e-11	136
14572	DQ423539_1	nifH	CAIOJO010000526.1_14	nifH	30	155	18	3	1	65	1	155	2.86e-11	134
14573	DQ423539_1	nifH	RXIY01000015.1_11	nifH	29	160	18	3	1	65	1	160	5.25e-11	132
14574	DQ423539_1	nifH	WGNO01000026.1_20	nifH	30	163	16	4	1	65	1	163	7.09e-11	131
14575	DQ423539_1	nifH	OV696605.1_1302	nifH	28	174	16	3	1	65	1	174	7.38e-11	131
14576	DQ423539_1	nifH	NZ_JACJSE010000007.1_136	nifH	30	159	18	3	1	65	1	159	1.66e-10	128
14578	EU048108_1	nifH	RXIY01000015.1_11	nifH	66	160	17	1	1	122	1	160	6.37e-61	507
14579	EU048108_1	nifH	JADMKA010000134.1_23	nifH	66	165	13	2	1	122	1	165	9.66e-61	506
14580	EU048108_1	nifH	NZ_WNKS01000061.1_1	nifH	66	165	13	2	1	122	1	165	1.81e-60	504
14581	EU048108_1	nifH	JAEUPJ010000078.1_1	nifH	65	165	15	2	1	122	1	165	6.4e-60	500
14582	EU048108_1	nifH	CAIQPV010000149.1_1	nifH	62	176	13	2	1	122	1	176	2.56e-58	489
14583	EU048108_1	nifH	JAHFQC010000144.1_8	nifH	60	177	15	2	1	122	1	177	9.2e-58	485
14584	EU048108_1	nifH	JACRBA010000159.1_1	nifH	60	181	14	2	1	122	1	181	1.37e-57	484
14585	EU048108_1	nifH	PUNM01000155.1_1	nifH	65	158	18	3	1	122	1	157	5.59e-57	478
14586	EU048108_1	nifH	NZ_AP018227.1_5354	nifH	69	140	25	2	1	122	1	140	7.5e-57	476
14587	EU048108_1	nifH	CAIOJO010000526.1_14	nifH	65	158	17	2	1	122	1	155	1.01e-56	476
14589	gi_192282182_1	nifH	NZ_CP058907.1_4604	nifH	100	298	0	1	1	297	1	298	1e-191	1484
14590	gi_192282182_1	nifH	NZ_QKQS01000023.1_216	nifH	100	298	0	1	1	297	1	298	1e-191	1484
14591	gi_192282182_1	nifH	NZ_JAJNAL010000010.1_15	nifH	99	298	1	1	1	297	1	298	2.59e-191	1481
14592	gi_192282182_1	nifH	NZ_QYYD01000039.1_30	nifH	97	298	9	1	1	297	1	298	9.82e-188	1455
14593	gi_192282182_1	nifH	NZ_CP041387.1_3597	nifH	96	298	11	1	1	297	1	298	9.03e-187	1448
14594	gi_192282182_1	nifH	JACRJB010000068.1_113	nifH	96	297	10	1	1	297	1	296	2.05e-185	1438
14595	gi_192282182_1	nifH	NZ_JXXE01000460.1_1	nifH	95	298	14	1	1	297	1	298	1.05e-184	1433
14596	gi_192282182_1	nifH	NZ_QUMK01000012.1_39	nifH	95	298	13	1	1	297	1	298	2.71e-184	1430
14597	gi_192282182_1	nifH	NZ_UFQQ01000008.1_219	nifH	95	298	13	1	1	297	1	298	3.73e-184	1429
14598	gi_192282182_1	nifH	KI632513.1_2273	nifH	95	298	15	1	1	297	1	298	1.32e-183	1425
14600	CP000301_2_1	nifH	NZ_JACHIH010000016.1_89	nifH	100	300	0	1	1	299	1	300	3.12e-192	1488
14601	CP000301_2_1	nifH	NC_007778.1_973	nifH	97	300	6	2	1	299	1	299	1.84e-186	1446
14602	CP000301_2_1	nifH	NZ_FODT01000002.1_76	nifH	97	300	6	2	1	299	1	299	1.84e-186	1446
14603	CP000301_2_1	nifH	NZ_QKQS01000023.1_216	nifH	95	299	13	1	1	299	1	298	1.52e-184	1432
14604	CP000301_2_1	nifH	NZ_JAJNAL010000010.1_15	nifH	95	299	13	1	1	299	1	298	1.52e-184	1432
14605	CP000301_2_1	nifH	NZ_CP058907.1_4604	nifH	95	299	13	1	1	299	1	298	1.52e-184	1432
14606	CP000301_2_1	nifH	NZ_QYYD01000039.1_30	nifH	95	299	14	1	1	299	1	298	5.41e-184	1428
14607	CP000301_2_1	nifH	KI632513.1_2273	nifH	95	299	13	1	1	299	1	298	1.92e-183	1424
14608	CP000301_2_1	nifH	NZ_CP041387.1_3597	nifH	95	299	14	1	1	299	1	298	3.62e-183	1422
14609	CP000301_2_1	nifH	NZ_QJTI01000004.1_174	nifH	96	300	11	2	1	299	1	299	3.71e-183	1422
14611	NC_005296_1	nifH	NZ_LJIC01000031.1_10	nifH	96	297	9	1	1	295	1	297	5.14e-185	1435
14612	NC_005296_1	nifH	NZ_CP019966.1_4582	nifH	96	297	9	1	1	295	1	297	5.14e-185	1435
14613	NC_005296_1	nifH	NZ_BADD01000366.1_2	nifH	96	297	10	1	1	295	1	297	1.33e-184	1432
14614	NC_005296_1	nifH	NZ_QUMK01000012.1_39	nifH	96	298	9	2	1	295	1	298	6.65e-184	1427
14615	NC_005296_1	nifH	JACRJB010000068.1_113	nifH	95	296	14	1	1	295	1	296	2.25e-183	1423
14616	NC_005296_1	nifH	NZ_UFQQ01000008.1_219	nifH	96	298	10	2	1	295	1	298	3.24e-183	1422
14617	NC_005296_1	nifH	NZ_QJTI01000004.1_174	nifH	95	299	10	2	1	295	1	299	1.62e-182	1417
14618	NC_005296_1	nifH	KI632513.1_2273	nifH	96	298	10	2	1	295	1	298	2.98e-182	1415
14619	NC_005296_1	nifH	NZ_CP041387.1_3597	nifH	94	298	14	2	1	295	1	298	1.34e-180	1403
14620	NC_005296_1	nifH	JACAAX010000037.1_43	nifH	93	298	19	1	1	295	1	298	8.95e-180	1397
14622	AF315428_1	nifH	CAIOJO010000526.1_14	nifH	77	155	11	2	1	131	1	155	8.04e-72	587
14623	AF315428_1	nifH	DCVO01000109.1_1	nifH	77	151	14	2	1	131	1	150	1.55e-69	570
14624	AF315428_1	nifH	JAEUPJ010000078.1_1	nifH	72	165	13	2	1	131	1	165	1.41e-68	564
14625	AF315428_1	nifH	JADMKA010000134.1_23	nifH	71	165	14	2	1	131	1	165	1.93e-68	563
14626	AF315428_1	nifH	RXIY01000015.1_11	nifH	70	160	19	2	1	131	1	160	5.59e-67	552
14627	AF315428_1	nifH	JACRBA010000159.1_1	nifH	65	181	13	2	1	131	1	181	8.63e-67	552
14628	AF315428_1	nifH	CAIQPV010000149.1_1	nifH	66	176	14	2	1	131	1	176	7.08e-66	545
14629	AF315428_1	nifH	JAHFQC010000144.1_8	nifH	66	177	14	2	1	131	1	177	2.55e-65	541
14630	AF315428_1	nifH	JAHFPT010000232.1_15	nifH	61	193	14	2	1	131	1	193	4.87e-65	540
14631	AF315428_1	nifH	CAIOMN010000212.1_15	nifH	71	153	22	3	1	131	1	153	3.65e-64	531
14633	AF389757_1	nifH	DCVO01000109.1_1	nifH	84	150	11	1	1	137	1	150	1.62e-78	636
14634	AF389757_1	nifH	CAIOJO010000526.1_14	nifH	81	155	12	2	1	137	1	155	9.99e-76	616
14635	AF389757_1	nifH	JAEUPJ010000078.1_1	nifH	76	165	11	2	1	137	1	165	2.32e-75	614
14636	AF389757_1	nifH	RXIY01000015.1_11	nifH	76	160	16	2	1	137	1	160	1.9e-74	607
14637	AF389757_1	nifH	JADMKA010000134.1_23	nifH	75	165	13	2	1	137	1	165	2.11e-74	607
14638	AF389757_1	nifH	JAHFPT010000232.1_15	nifH	67	193	7	2	1	137	1	193	9.82e-74	604
14639	AF389757_1	nifH	JACRBA010000159.1_1	nifH	69	181	13	2	1	137	1	181	1.31e-72	595
14640	AF389757_1	nifH	CAIQPV010000149.1_1	nifH	69	176	15	2	1	137	1	176	1.47e-71	587
14641	AF389757_1	nifH	JAHFQC010000144.1_8	nifH	68	177	16	2	1	137	1	177	9.95e-71	581
14642	AF389757_1	nifH	JAMPXE010000076.1_1	nifH	62	203	11	2	1	137	1	203	8.32e-70	576
14644	AY829682_1	nifH	CAIOJO010000526.1_14	nifH	64	155	10	2	1	109	1	155	2.54e-53	450
14645	AY829682_1	nifH	NZ_WNKS01000061.1_1	nifH	61	165	8	2	1	109	1	165	4.25e-53	449
14646	AY829682_1	nifH	JADMKA010000134.1_23	nifH	60	165	10	2	1	109	1	165	1.5e-52	445
14647	AY829682_1	nifH	RXIY01000015.1_11	nifH	60	160	13	2	1	109	1	160	3.48e-52	442
14648	AY829682_1	nifH	JAEUPJ010000078.1_1	nifH	58	165	13	2	1	109	1	165	2.54e-51	436
14649	AY829682_1	nifH	CAIQPV010000149.1_1	nifH	57	176	9	2	1	109	1	176	1.11e-50	432
14650	AY829682_1	nifH	JAHFQC010000144.1_8	nifH	56	177	10	2	1	109	1	177	1.02e-49	425
14651	AY829682_1	nifH	JACRBA010000159.1_1	nifH	54	181	11	2	1	109	1	181	2.84e-49	422
14652	AY829682_1	nifH	DCVO01000109.1_1	nifH	59	154	14	2	1	109	1	150	3.99e-49	419
14653	AY829682_1	nifH	PMJA01000029.1_10	nifH	60	158	14	3	1	109	1	158	2.24e-48	414
14655	EU048088_1	nifH	CAIOJO010000526.1_14	nifH	69	158	10	2	1	122	1	155	4.62e-62	515
14656	EU048088_1	nifH	NZ_WNKS01000061.1_1	nifH	65	165	14	2	1	122	1	165	2.49e-60	503
14657	EU048088_1	nifH	RXIY01000015.1_11	nifH	64	160	20	1	1	122	1	160	3.08e-60	502
14658	EU048088_1	nifH	JADMKA010000134.1_23	nifH	64	165	16	2	1	122	1	165	4.67e-60	501
14659	EU048088_1	nifH	JAEUPJ010000078.1_1	nifH	64	165	17	2	1	122	1	165	1.2e-59	498
14660	EU048088_1	nifH	JACRBA010000159.1_1	nifH	59	181	16	2	1	122	1	181	5.32e-58	487
14661	EU048088_1	nifH	CAIQPV010000149.1_1	nifH	60	176	16	2	1	122	1	176	1.69e-57	483
14662	EU048088_1	nifH	JAHFQC010000144.1_8	nifH	59	177	17	2	1	122	1	177	3.24e-57	481
14663	EU048088_1	nifH	NZ_AP018227.1_5354	nifH	68	140	27	2	1	122	1	140	1.03e-56	475
14664	EU048088_1	nifH	QJZR01000014.1_201	nifH	61	171	18	3	1	122	1	171	6.7e-56	471
14666	DQ995891_1	nifH	CAIOJO010000526.1_14	nifH	60	155	12	2	1	105	1	155	1.12e-49	423
14667	DQ995891_1	nifH	NZ_WNKS01000061.1_1	nifH	58	165	10	2	1	105	1	165	1.68e-48	415
14668	DQ995891_1	nifH	DCVO01000109.1_1	nifH	59	151	15	2	1	105	1	150	8.31e-48	409
14669	DQ995891_1	nifH	JADMKA010000134.1_23	nifH	56	165	13	2	1	105	1	165	1.52e-47	408
14670	DQ995891_1	nifH	JAEUPJ010000078.1_1	nifH	55	165	14	2	1	105	1	165	3.9e-47	405
14671	DQ995891_1	nifH	RXIY01000015.1_11	nifH	54	160	18	2	1	105	1	160	6.64e-47	403
14672	DQ995891_1	nifH	CAIOMN010000212.1_15	nifH	58	153	16	3	1	105	1	153	1.84e-45	392
14673	DQ995891_1	nifH	CAIQPV010000149.1_1	nifH	52	176	14	2	1	105	1	176	2.09e-45	393
14674	DQ995891_1	nifH	JACRBA010000159.1_1	nifH	51	181	13	2	1	105	1	181	4.3e-45	391
14675	DQ995891_1	nifH	PMJA01000029.1_10	nifH	56	158	16	3	1	105	1	158	9.75e-45	387
14677	AY360976_1	nifH	CAIOJO010000526.1_14	nifH	62	155	9	2	1	105	1	155	1.87e-51	436
14678	AY360976_1	nifH	NZ_WNKS01000061.1_1	nifH	59	165	7	2	1	105	1	165	2.82e-50	428
14679	AY360976_1	nifH	JADMKA010000134.1_23	nifH	58	165	10	2	1	105	1	165	2.55e-49	421
14680	AY360976_1	nifH	JAEUPJ010000078.1_1	nifH	57	165	11	2	1	105	1	165	6.55e-49	418
14681	AY360976_1	nifH	RXIY01000015.1_11	nifH	56	160	15	2	1	105	1	160	1.11e-48	416
14682	AY360976_1	nifH	DCVO01000109.1_1	nifH	60	152	12	2	1	105	1	150	1.26e-48	415
14683	AY360976_1	nifH	CAIQPV010000149.1_1	nifH	53	176	11	2	1	105	1	176	3.52e-47	406
14684	AY360976_1	nifH	JACRBA010000159.1_1	nifH	52	181	10	2	1	105	1	181	7.27e-47	404
14685	AY360976_1	nifH	PMJA01000029.1_10	nifH	58	158	13	3	1	105	1	158	1.64e-46	400
14686	AY360976_1	nifH	CAIOMN010000212.1_15	nifH	59	153	14	3	1	105	1	153	2.04e-46	399
14688	AY912754_1	nifH	CAIOJO010000526.1_14	nifH	58	155	26	4	1	116	1	155	1.88e-45	393
14689	AY912754_1	nifH	DCVO01000109.1_1	nifH	59	150	27	4	1	116	1	150	1.13e-44	387
14690	AY912754_1	nifH	JAGSYU010000190.1_1	nifH	63	136	13	2	1	116	1	119	3.04e-44	382
14691	AY912754_1	nifH	NZ_CAFK01000249.1_2	nifH	56	149	33	4	1	116	1	149	4.78e-43	375
14692	AY912754_1	nifH	PMBZ01000191.1_1	nifH	62	136	21	3	1	116	1	125	7.86e-43	372
14693	AY912754_1	nifH	JAEUPJ010000078.1_1	nifH	54	165	27	4	1	116	1	165	8.85e-43	374
14694	AY912754_1	nifH	JADMKA010000134.1_23	nifH	53	165	29	4	1	116	1	165	4.25e-42	369
14695	AY912754_1	nifH	RXIY01000015.1_11	nifH	51	160	34	4	1	116	1	160	1.22e-40	358
14696	AY912754_1	nifH	CAIQPV010000149.1_1	nifH	49	176	30	4	1	116	1	176	1.64e-40	358
14697	AY912754_1	nifH	JAHFQC010000144.1_8	nifH	49	177	29	4	1	116	1	177	1.67e-40	358
14699	AY912755_1	nifH	CAIOJO010000526.1_14	nifH	68	155	11	2	1	116	1	155	2.15e-59	495
14700	AY912755_1	nifH	DCVO01000109.1_1	nifH	69	150	13	2	1	116	1	150	1.77e-58	488
14701	AY912755_1	nifH	JAEUPJ010000078.1_1	nifH	63	165	12	2	1	116	1	165	1.04e-56	476
14702	AY912755_1	nifH	JADMKA010000134.1_23	nifH	62	165	13	2	1	116	1	165	1.43e-56	475
14703	AY912755_1	nifH	RXIY01000015.1_11	nifH	61	160	19	2	1	116	1	160	2.21e-55	466
14704	AY912755_1	nifH	CAIQPV010000149.1_1	nifH	57	176	15	2	1	116	1	176	9.68e-54	455
14705	AY912755_1	nifH	JAHFQC010000144.1_8	nifH	57	177	15	2	1	116	1	177	3.47e-53	451
14706	AY912755_1	nifH	JAHFPT010000232.1_15	nifH	53	193	13	2	1	116	1	193	3.49e-53	452
14707	AY912755_1	nifH	JACRBA010000159.1_1	nifH	56	181	14	2	1	116	1	181	5.15e-53	450
14708	AY912755_1	nifH	CP070233.1_256	nifH	63	145	25	2	1	116	1	145	6.51e-53	447
14710	EU048018_1	nifH	JAGSYU010000190.1_1	nifH	59	123	8	2	1	85	1	119	1.48e-36	323
14711	EU048018_1	nifH	PMBZ01000191.1_1	nifH	58	125	13	2	1	85	1	125	1.47e-35	316
14712	EU048018_1	nifH	NZ_RSCL01000016.1_47	nifH	56	116	20	3	1	85	1	116	1.02e-33	302
14713	EU048018_1	nifH	CAIWKC010000178.1_1	nifH	56	123	16	2	1	85	1	123	1.14e-33	302
14714	EU048018_1	nifH	JAJZTS010000061.1_17	nifH	50	143	14	2	1	85	1	143	4.15e-33	299
14715	EU048018_1	nifH	JADMKA010000134.1_23	nifH	45	165	11	2	1	85	1	165	2.9e-32	294
14716	EU048018_1	nifH	DCVO01000109.1_1	nifH	47	150	14	3	1	85	1	150	3.06e-32	293
14717	EU048018_1	nifH	CAISUK010000500.1_1	nifH	50	140	15	2	1	85	1	140	3.52e-32	292
14718	EU048018_1	nifH	VBWA01000026.1_61	nifH	49	144	15	2	1	85	1	144	1.8e-31	287
14719	EU048018_1	nifH	JACRBA010000159.1_1	nifH	42	181	9	2	1	85	1	181	1.82e-31	289
14721	DQ776485_1	nifH	RXIY01000015.1_11	nifH	68	160	11	2	1	119	1	160	8.85e-62	513
14722	DQ776485_1	nifH	JAEUPJ010000078.1_1	nifH	67	165	9	2	1	119	1	165	9.79e-62	513
14723	DQ776485_1	nifH	NZ_WNKS01000061.1_1	nifH	67	165	9	2	1	119	1	165	9.79e-62	513
14724	DQ776485_1	nifH	JADMKA010000134.1_23	nifH	66	165	10	2	1	119	1	165	1.34e-61	512
14725	DQ776485_1	nifH	CAIOJO010000526.1_14	nifH	67	156	13	2	1	119	1	155	9.06e-60	498
14726	DQ776485_1	nifH	CAIQPV010000149.1_1	nifH	62	176	9	2	1	119	1	176	1.01e-59	499
14727	DQ776485_1	nifH	JACRBA010000159.1_1	nifH	60	181	10	2	1	119	1	181	3.94e-59	495
14728	DQ776485_1	nifH	JAHFQC010000144.1_8	nifH	62	177	10	2	1	119	1	177	9.35e-59	492
14729	DQ776485_1	nifH	JAHFPT010000232.1_15	nifH	56	193	11	2	1	119	1	193	8.55e-58	486
14730	DQ776485_1	nifH	JAMPXE010000076.1_1	nifH	55	203	8	2	1	119	1	203	3.69e-57	482
14732	FJ008443_1	nifH	JADJRE010000011.1_37	nifH	52	310	1	2	1	161	1	310	6.15e-79	652
14733	FJ008443_1	nifH	JAEULG010000277.1_10	nifH	52	308	2	2	1	161	1	308	2.08e-78	648
14734	FJ008443_1	nifH	UXAT02000012.1_135	nifH	52	300	6	2	1	161	1	300	3.29e-78	646
14735	FJ008443_1	nifH	JADJQT010000002.1_444	nifH	51	310	4	2	1	161	1	310	7.63e-78	644
14736	FJ008443_1	nifH	NZ_CP053923.1_3684	nifH	51	300	7	2	1	161	1	300	1.05e-76	635
14737	FJ008443_1	nifH	NZ_MZXV01000038.1_1	nifH	63	206	31	2	1	161	1	205	1.14e-75	621
14738	FJ008443_1	nifH	ATWE01000020.1_1	nifH	61	211	32	2	1	161	1	211	1.78e-75	620
14739	FJ008443_1	nifH	CP058705.1_3113	nifH	49	310	8	2	1	161	1	310	7.76e-75	622
14740	FJ008443_1	nifH	JAMPXE010000076.1_1	nifH	60	206	34	2	1	161	1	203	1.7e-73	605
14741	FJ008443_1	nifH	NZ_WNKS01000061.1_1	nifH	68	176	31	2	1	161	1	165	9.55e-73	597
14743	DQ982915_1	nifH	NZ_AP018227.1_5354	nifH	42	140	30	3	1	89	1	140	2.12e-22	220
14744	DQ982915_1	nifH	CAIOJO010000526.1_14	nifH	38	155	30	2	1	89	1	155	6.7e-22	217
14745	DQ982915_1	nifH	JADMKA010000134.1_23	nifH	38	165	27	2	1	89	1	165	2.65e-21	213
14746	DQ982915_1	nifH	CAIOMN010000212.1_15	nifH	40	155	25	3	1	89	1	153	3.04e-21	212
14747	DQ982915_1	nifH	RXIY01000015.1_11	nifH	37	160	30	2	1	89	1	160	3.36e-21	212
14748	DQ982915_1	nifH	NZ_WNKS01000061.1_1	nifH	38	165	26	3	1	89	1	165	4.9e-21	211
14749	DQ982915_1	nifH	DCVO01000109.1_1	nifH	38	155	25	2	1	89	1	150	9.98e-21	208
14750	DQ982915_1	nifH	PMJA01000029.1_10	nifH	39	158	28	3	1	89	1	158	1.12e-20	208
14751	DQ982915_1	nifH	JAEUPJ010000078.1_1	nifH	36	165	29	2	1	89	1	165	1.23e-20	208
14752	DQ982915_1	nifH	JACRBA010000159.1_1	nifH	36	181	24	3	1	89	1	181	5.18e-20	204
14754	DQ982917_1	nifH	RXIY01000015.1_11	nifH	43	160	12	2	1	81	1	160	2.58e-30	279
14755	DQ982917_1	nifH	NZ_AP018227.1_5354	nifH	45	140	18	2	1	81	1	140	1.2e-29	273
14756	DQ982917_1	nifH	DCVO01000109.1_1	nifH	42	150	18	1	1	81	1	150	1.93e-29	272
14757	DQ982917_1	nifH	JADMKA010000134.1_23	nifH	40	165	15	2	1	81	1	165	2.2e-28	265
14758	DQ982917_1	nifH	CAIOJO010000526.1_14	nifH	41	155	17	2	1	81	1	155	2.54e-28	264
14759	DQ982917_1	nifH	NZ_WNKS01000061.1_1	nifH	39	165	16	2	1	81	1	165	7.63e-28	261
14760	DQ982917_1	nifH	JAEUPJ010000078.1_1	nifH	39	165	16	2	1	81	1	165	1.04e-27	260
14761	DQ982917_1	nifH	CAIOMN010000212.1_15	nifH	42	153	16	3	1	81	1	153	2.18e-27	257
14762	DQ982917_1	nifH	NZ_RSCL01000016.1_47	nifH	48	120	19	2	1	81	1	116	4.13e-27	253
14763	DQ982917_1	nifH	CAIQPV010000149.1_1	nifH	38	176	14	2	1	81	1	176	4.31e-27	256
14765	EU331496_1	nifH	NZ_AP018227.1_5354	nifH	70	140	21	2	1	119	1	140	5.55e-58	484
14766	EU331496_1	nifH	RXIY01000015.1_11	nifH	64	160	16	2	1	119	1	160	5.47e-57	478
14767	EU331496_1	nifH	JAEUPJ010000078.1_1	nifH	61	165	18	2	1	119	1	165	1.03e-55	469
14768	EU331496_1	nifH	NZ_WNKS01000061.1_1	nifH	60	165	20	2	1	119	1	165	4.96e-55	464
14769	EU331496_1	nifH	JADMKA010000134.1_23	nifH	60	165	20	2	1	119	1	165	6.8e-55	463
14770	EU331496_1	nifH	CAIOJO010000526.1_14	nifH	62	156	21	2	1	119	1	155	1.43e-54	460
14771	EU331496_1	nifH	JACRBA010000159.1_1	nifH	55	181	19	2	1	119	1	181	1.59e-53	454
14772	EU331496_1	nifH	JAHFQC010000144.1_8	nifH	56	177	19	2	1	119	1	177	2.75e-53	452
14773	EU331496_1	nifH	CAIQPV010000149.1_1	nifH	57	176	18	2	1	119	1	176	5.06e-53	450
14774	EU331496_1	nifH	JAEHDA010000205.1_1	nifH	60	161	22	3	1	119	1	161	7.06e-53	448
14776	FJ008562_1	nifH	ATWE01000020.1_1	nifH	65	211	23	2	1	161	1	211	2.84e-80	655
14777	FJ008562_1	nifH	NZ_MZXV01000038.1_1	nifH	66	206	24	2	1	161	1	205	8.83e-80	651
14778	FJ008562_1	nifH	NZ_WNKS01000061.1_1	nifH	69	176	28	2	1	161	1	165	1.15e-74	611
14779	FJ008562_1	nifH	JAMPXE010000076.1_1	nifH	62	206	31	2	1	161	1	203	1.87e-74	612
14780	FJ008562_1	nifH	NZ_MXPU01000067.1_1	nifH	54	257	23	2	1	161	1	257	1.52e-73	609
14781	FJ008562_1	nifH	UXAT02000012.1_135	nifH	49	300	14	2	1	161	1	300	9.68e-73	606
14782	FJ008562_1	nifH	PLSZ01000426.1_17	nifH	58	218	34	3	1	161	1	218	4e-72	596
14783	FJ008562_1	nifH	JADJQT010000002.1_444	nifH	48	310	11	2	1	161	1	310	4.19e-72	602
14784	FJ008562_1	nifH	JAGVSR010000136.1_7	nifH	51	270	22	2	1	161	1	270	8.77e-72	597
14785	FJ008562_1	nifH	CAIUXT010000226.1_83	nifH	54	239	33	2	1	161	1	239	2.2e-71	592
14787	FJ008508_1	nifH	UXAT02000012.1_135	nifH	50	300	8	3	1	158	1	300	2.53e-73	610
14788	FJ008508_1	nifH	JAEULG010000277.1_10	nifH	49	308	6	3	1	158	1	308	1.44e-72	605
14789	FJ008508_1	nifH	JADJQT010000002.1_444	nifH	49	310	6	3	1	158	1	310	2.82e-72	603
14790	FJ008508_1	nifH	JADJRE010000011.1_37	nifH	49	310	7	3	1	158	1	310	3.87e-72	602
14791	FJ008508_1	nifH	CP058705.1_3113	nifH	49	310	6	3	1	158	1	310	9.93e-72	599
14792	FJ008508_1	nifH	ATWE01000020.1_1	nifH	60	211	31	3	1	158	1	211	5.43e-71	587
14793	FJ008508_1	nifH	NZ_CP053923.1_3684	nifH	49	300	11	3	1	158	1	300	7.3e-71	592
14794	FJ008508_1	nifH	NZ_MZXV01000038.1_1	nifH	61	206	32	3	1	158	1	205	1.23e-70	584
14795	FJ008508_1	nifH	NZ_WNKS01000061.1_1	nifH	66	176	30	3	1	158	1	165	6.05e-69	569
14796	FJ008508_1	nifH	JAMPXE010000076.1_1	nifH	58	206	35	3	1	158	1	203	3.44e-68	566
14798	DQ398442_1	nifH	NZ_WNKS01000061.1_1	nifH	59	165	10	2	1	107	1	165	6.83e-52	440
14799	DQ398442_1	nifH	JADMKA010000134.1_23	nifH	59	165	10	2	1	107	1	165	9.35e-52	439
14800	DQ398442_1	nifH	RXIY01000015.1_11	nifH	59	160	12	2	1	107	1	160	1.59e-51	437
14801	DQ398442_1	nifH	JAEUPJ010000078.1_1	nifH	58	165	12	2	1	107	1	165	6.18e-51	433
14802	DQ398442_1	nifH	DCVO01000109.1_1	nifH	61	152	12	2	1	107	1	150	8.65e-51	431
14803	DQ398442_1	nifH	JACRBA010000159.1_1	nifH	54	181	9	2	1	107	1	181	2.17e-50	430
14804	DQ398442_1	nifH	CAIQPV010000149.1_1	nifH	56	176	8	2	1	107	1	176	3.69e-50	428
14805	DQ398442_1	nifH	PMJA01000029.1_10	nifH	59	158	13	3	1	107	1	158	6.68e-50	425
14806	DQ398442_1	nifH	CAIOMN010000212.1_15	nifH	61	153	14	3	1	107	1	153	8.3e-50	424
14807	DQ398442_1	nifH	CAIOJO010000526.1_14	nifH	59	155	15	2	1	107	1	155	8.63e-50	424
14809	DQ140595_1	nifH	JADMKA010000134.1_23	nifH	55	165	16	2	1	107	1	165	1.3e-48	416
14810	DQ140595_1	nifH	JAEUPJ010000078.1_1	nifH	55	165	17	2	1	107	1	165	3.33e-48	413
14811	DQ140595_1	nifH	DCVO01000109.1_1	nifH	58	152	17	2	1	107	1	150	4.68e-48	411
14812	DQ140595_1	nifH	JAIFKJ010000302.1_15	nifH	59	157	15	3	1	107	1	157	1.37e-47	408
14813	DQ140595_1	nifH	JACRBA010000159.1_1	nifH	51	181	15	2	1	107	1	181	2.99e-47	407
14814	DQ140595_1	nifH	CAIQPV010000149.1_1	nifH	53	176	14	2	1	107	1	176	5.09e-47	405
14815	DQ140595_1	nifH	RXIY01000015.1_11	nifH	55	160	19	2	1	107	1	160	5.12e-47	404
14816	DQ140595_1	nifH	NZ_WNKS01000061.1_1	nifH	55	165	17	2	1	107	1	165	5.64e-47	404
14817	DQ140595_1	nifH	CAIOJO010000526.1_14	nifH	58	155	17	2	1	107	1	155	6.37e-47	403
14818	DQ140595_1	nifH	PMJA01000029.1_10	nifH	56	158	19	3	1	107	1	158	1.14e-45	394
14820	EU241556_1	nifH	JADMKA010000134.1_23	nifH	67	165	7	2	1	117	1	165	4.93e-62	515
14821	EU241556_1	nifH	DCVO01000109.1_1	nifH	69	150	13	2	1	117	1	150	1.76e-61	510
14822	EU241556_1	nifH	JAEUPJ010000078.1_1	nifH	63	165	13	2	1	117	1	165	1.44e-59	497
14823	EU241556_1	nifH	CAIQPV010000149.1_1	nifH	62	176	7	2	1	117	1	176	1.8e-59	497
14824	EU241556_1	nifH	RXIY01000015.1_11	nifH	64	160	14	2	1	117	1	160	1.18e-58	490
14825	EU241556_1	nifH	JACRBA010000159.1_1	nifH	60	181	9	2	1	117	1	181	2.47e-58	489
14826	EU241556_1	nifH	JAHFQC010000144.1_8	nifH	60	177	11	2	1	117	1	177	2.07e-57	482
14827	EU241556_1	nifH	PMBZ01000191.1_1	nifH	72	132	15	2	1	117	1	125	3.24e-56	470
14828	EU241556_1	nifH	CP070233.1_256	nifH	66	145	21	2	1	117	1	145	4.78e-56	470
14829	EU241556_1	nifH	PLTC01000087.1_1	nifH	57	185	11	2	1	117	1	185	7.74e-56	471
14831	DQ426364_1	nifH	NZ_RSCL01000016.1_47	nifH	63	121	24	2	1	105	1	116	1.28e-42	369
14832	DQ426364_1	nifH	DCVO01000109.1_1	nifH	52	151	25	2	1	105	1	150	4.45e-39	345
14833	DQ426364_1	nifH	NZ_CAFK01000249.1_2	nifH	53	150	25	2	1	105	1	149	1.12e-38	342
14834	DQ426364_1	nifH	NZ_AP018290.1_3340	nifH	50	153	18	2	1	105	1	142	1.35e-38	341
14835	DQ426364_1	nifH	CAIQPV010000149.1_1	nifH	48	176	20	3	1	105	1	176	4.69e-38	339
14836	DQ426364_1	nifH	NZ_WNKS01000061.1_1	nifH	50	165	22	3	1	105	1	165	5.25e-38	338
14837	DQ426364_1	nifH	WGNO01000026.1_20	nifH	48	163	27	3	1	105	1	163	9.47e-38	336
14838	DQ426364_1	nifH	JADMKA010000134.1_23	nifH	49	165	24	3	1	105	1	165	9.82e-38	336
14839	DQ426364_1	nifH	RXIY01000015.1_11	nifH	49	160	26	2	1	105	1	160	1.23e-37	335
14840	DQ426364_1	nifH	JACRBA010000159.1_1	nifH	46	181	21	3	1	105	1	181	1.8e-37	335
14842	EU331524_1	nifH	JADMKA010000134.1_23	nifH	67	165	8	2	1	119	1	165	3.05e-63	524
14843	EU331524_1	nifH	JAEUPJ010000078.1_1	nifH	67	165	9	2	1	119	1	165	5.74e-63	522
14844	EU331524_1	nifH	RXIY01000015.1_11	nifH	68	160	11	2	1	119	1	160	6.46e-62	514
14845	EU331524_1	nifH	NZ_WNKS01000061.1_1	nifH	67	165	9	2	1	119	1	165	1.84e-61	511
14846	EU331524_1	nifH	CAIQPV010000149.1_1	nifH	64	176	7	2	1	119	1	176	2.3e-61	511
14847	EU331524_1	nifH	JAHFQC010000144.1_8	nifH	63	177	8	2	1	119	1	177	2.13e-60	504
14848	EU331524_1	nifH	JACRBA010000159.1_1	nifH	61	181	9	2	1	119	1	181	5.95e-60	501
14849	EU331524_1	nifH	JAHFPT010000232.1_15	nifH	56	193	11	2	1	119	1	193	1.17e-57	485
14850	EU331524_1	nifH	CAIOJO010000526.1_14	nifH	66	156	15	2	1	119	1	155	1.92e-57	481
14851	EU331524_1	nifH	RXJO01000168.1_1	nifH	54	203	9	2	1	119	1	203	2.69e-57	483
14853	DQ983054_1	nifH	DCVO01000109.1_1	nifH	51	150	14	1	1	91	1	150	1.07e-38	341
14854	DQ983054_1	nifH	NZ_WNKS01000061.1_1	nifH	49	165	10	2	1	91	1	165	1.41e-38	341
14855	DQ983054_1	nifH	CAIOJO010000526.1_14	nifH	51	155	12	3	1	91	1	155	3.68e-37	330
14856	DQ983054_1	nifH	JADMKA010000134.1_23	nifH	48	165	12	2	1	91	1	165	8.26e-37	328
14857	DQ983054_1	nifH	CAIOMN010000212.1_15	nifH	52	153	12	3	1	91	1	153	9.09e-37	327
14858	DQ983054_1	nifH	NZ_AP018227.1_5354	nifH	53	140	17	2	1	91	1	140	1.84e-36	324
14859	DQ983054_1	nifH	RXIY01000015.1_11	nifH	48	160	14	2	1	91	1	160	1.93e-36	325
14860	DQ983054_1	nifH	PMJA01000029.1_10	nifH	50	158	12	3	1	91	1	158	4.76e-36	322
14861	DQ983054_1	nifH	JAEHDA010000205.1_1	nifH	48	161	13	3	1	91	1	161	5.03e-36	322
14862	DQ983054_1	nifH	JAEUPJ010000078.1_1	nifH	47	165	14	2	1	91	1	165	5.4e-36	322
14864	DQ983180_1	nifH	DCVO01000109.1_1	nifH	53	150	12	1	1	91	1	150	7.07e-41	357
14865	DQ983180_1	nifH	NZ_WNKS01000061.1_1	nifH	48	165	11	2	1	91	1	165	1.57e-39	348
14866	DQ983180_1	nifH	RXIY01000015.1_11	nifH	49	160	12	2	1	91	1	160	1.28e-38	341
14867	DQ983180_1	nifH	CAIOJO010000526.1_14	nifH	51	155	12	3	1	91	1	155	1.6e-38	340
14868	DQ983180_1	nifH	NZ_AP018227.1_5354	nifH	53	140	17	2	1	91	1	140	3.13e-38	337
14869	DQ983180_1	nifH	JAEUPJ010000078.1_1	nifH	47	165	13	2	1	91	1	165	6.74e-38	336
14870	DQ983180_1	nifH	JADMKA010000134.1_23	nifH	47	165	13	2	1	91	1	165	9.22e-38	335
14871	DQ983180_1	nifH	CAIOMN010000212.1_15	nifH	51	153	13	3	1	91	1	153	1.01e-37	334
14872	DQ983180_1	nifH	JAEHDA010000205.1_1	nifH	48	161	13	3	1	91	1	161	2.19e-37	332
14873	DQ983180_1	nifH	PUNM01000155.1_1	nifH	50	157	12	3	1	91	1	157	2.79e-37	331
14875	AF414649_1	nifH	JAIFKJ010000302.1_15	nifH	80	157	13	2	1	138	1	157	4.15e-76	619
14876	AF414649_1	nifH	CAIOMN010000212.1_15	nifH	80	153	15	2	1	138	1	153	8.99e-75	609
14877	AF414649_1	nifH	PUNM01000155.1_1	nifH	78	157	16	2	1	138	1	157	9.77e-75	609
14878	AF414649_1	nifH	PMJA01000029.1_10	nifH	78	158	15	2	1	138	1	158	4.84e-74	604
14879	AF414649_1	nifH	JAEHDA010000205.1_1	nifH	75	161	17	2	1	138	1	161	2.5e-73	599
14880	AF414649_1	nifH	JAIFNF010000276.1_10	nifH	74	164	17	2	1	138	1	164	6.85e-73	596
14881	AF414649_1	nifH	JAJZTS010000061.1_17	nifH	80	150	11	2	1	138	1	143	2.16e-72	591
14882	AF414649_1	nifH	QJZR01000014.1_201	nifH	71	171	16	2	1	138	1	171	5.27e-72	590
14883	AF414649_1	nifH	JAFEDI010000020.1_52	nifH	79	150	13	2	1	138	1	144	5.67e-72	588
14884	AF414649_1	nifH	DNRQ01000059.1_18	nifH	76	152	22	2	1	138	1	152	6.68e-72	588
14886	EU381380_1	nifH	CAIOMN010000212.1_15	nifH	56	153	8	2	1	94	1	153	2.31e-44	383
14887	EU381380_1	nifH	PMJA01000029.1_10	nifH	54	158	8	2	1	94	1	158	1.22e-43	378
14888	EU381380_1	nifH	JAIFKJ010000302.1_15	nifH	55	157	7	2	1	94	1	157	4.21e-43	374
14889	EU381380_1	nifH	JAEHDA010000205.1_1	nifH	53	161	9	2	1	94	1	161	4.53e-43	374
14890	EU381380_1	nifH	PUNM01000155.1_1	nifH	54	157	10	2	1	94	1	157	7.09e-42	365
14891	EU381380_1	nifH	QJZR01000014.1_201	nifH	50	171	8	2	1	94	1	171	2.36e-41	362
14892	EU381380_1	nifH	DNRQ01000059.1_18	nifH	52	152	15	2	1	94	1	152	5.23e-40	351
14893	EU381380_1	nifH	JAIFNF010000276.1_10	nifH	51	164	11	2	1	94	1	164	2.29e-39	347
14894	EU381380_1	nifH	DCVO01000109.1_1	nifH	52	153	12	3	1	94	1	150	1.16e-38	341
14895	EU381380_1	nifH	JAJZTS010000061.1_17	nifH	52	152	6	2	1	94	1	143	6.7e-38	335
14897	DQ426080_1	nifH	CAIOMN010000212.1_15	nifH	53	153	12	2	1	93	1	153	4.21e-41	359
14898	DQ426080_1	nifH	PMJA01000029.1_10	nifH	52	158	11	3	1	93	1	158	5.69e-40	351
14899	DQ426080_1	nifH	JAIFKJ010000302.1_15	nifH	50	157	14	3	1	93	1	157	6.86e-39	343
14900	DQ426080_1	nifH	PUNM01000155.1_1	nifH	52	157	12	3	1	93	1	157	6.86e-39	343
14901	DQ426080_1	nifH	JAEHDA010000205.1_1	nifH	50	161	13	3	1	93	1	161	1.38e-38	341
14902	DQ426080_1	nifH	JAIFNF010000276.1_10	nifH	49	164	12	3	1	93	1	164	3.74e-38	338
14903	DQ426080_1	nifH	QJZR01000014.1_201	nifH	47	171	13	2	1	93	1	171	7.94e-38	336
14904	DQ426080_1	nifH	DCVO01000109.1_1	nifH	52	152	12	3	1	93	1	150	2.6e-37	331
14905	DQ426080_1	nifH	DNRQ01000059.1_18	nifH	49	152	18	2	1	93	1	152	3.68e-37	330
14906	DQ426080_1	nifH	VBWA01000026.1_61	nifH	49	152	10	2	1	93	1	144	1e-35	319
14908	EF468457_1	nifH	CAISUK010000500.1_1	nifH	34	140	36	6	1	84	1	140	2.23e-08	112
14909	EF468457_1	nifH	JAFEDI010000020.1_52	nifH	33	144	36	7	1	84	1	144	3.74e-07	102
14910	EF468457_1	nifH	JAJZTS010000061.1_17	nifH	33	143	37	6	1	84	1	143	6.54e-07	100
14911	EF468457_1	nifH	VBWA01000026.1_61	nifH	33	144	37	7	1	84	1	144	3.58e-06	94
14912	EF468457_1	nifH	CAIOMN010000212.1_15	nifH	30	153	38	7	1	84	1	153	5e-06	93
14913	EF468457_1	nifH	PUNM01000155.1_1	nifH	29	157	39	6	1	84	1	157	4.08e-05	86
14914	EF468457_1	nifH	CALZIC010000396.1_7	nifH	29	147	42	6	1	84	1	147	5.02e-05	85
14915	EF468457_1	nifH	CALZIZ010000332.1_5	nifH	29	147	42	6	1	84	1	147	6.77e-05	84
14916	EF468457_1	nifH	JAEHDA010000205.1_1	nifH	29	161	38	8	1	84	1	161	0.000195	81
14917	EF468457_1	nifH	PMJA01000029.1_10	nifH	29	158	38	8	1	84	1	158	0.000348	79
14919	EF468434_1	nifH	CAISUK010000500.1_1	nifH	40	141	17	2	1	75	1	140	3.74e-22	217
14920	EF468434_1	nifH	JAJZTS010000061.1_17	nifH	41	144	15	3	1	75	1	143	7.26e-22	215
14921	EF468434_1	nifH	JAFEDI010000020.1_52	nifH	39	145	17	3	1	75	1	144	2.2e-20	204
14922	EF468434_1	nifH	VBWA01000026.1_61	nifH	39	145	18	3	1	75	1	144	1.39e-19	198
14923	EF468434_1	nifH	PUNM01000155.1_1	nifH	37	158	16	3	1	75	1	157	2.26e-19	197
14924	EF468434_1	nifH	NZ_RSCL01000016.1_47	nifH	43	118	22	4	1	75	1	116	8.16e-19	191
14925	EF468434_1	nifH	CALZIC010000396.1_7	nifH	38	148	18	3	1	75	1	147	9.16e-19	192
14926	EF468434_1	nifH	CALZIZ010000332.1_5	nifH	38	148	18	3	1	75	1	147	9.16e-19	192
14927	EF468434_1	nifH	DNRQ01000059.1_18	nifH	36	153	19	3	1	75	1	152	4.52e-18	187
14928	EF468434_1	nifH	JAIFNF010000276.1_10	nifH	34	165	18	3	1	75	1	164	2.4e-17	182
14930	EF468443_1	nifH	CAISUK010000500.1_1	nifH	49	140	12	1	1	81	1	140	5.4e-34	305
14931	EF468443_1	nifH	JAJZTS010000061.1_17	nifH	48	143	12	2	1	81	1	143	5.09e-33	298
14932	EF468443_1	nifH	VBWA01000026.1_61	nifH	47	144	13	2	1	81	1	144	6.32e-32	290
14933	EF468443_1	nifH	JAFEDI010000020.1_52	nifH	48	144	12	2	1	81	1	144	8.64e-32	289
14934	EF468443_1	nifH	PUNM01000155.1_1	nifH	43	157	13	2	1	81	1	157	2.45e-30	279
14935	EF468443_1	nifH	NZ_RSCL01000016.1_47	nifH	53	117	18	3	1	81	1	116	7.99e-30	273
14936	EF468443_1	nifH	CAIOMN010000212.1_15	nifH	43	153	15	2	1	81	1	153	1.09e-29	274
14937	EF468443_1	nifH	DNRQ01000059.1_18	nifH	43	152	15	3	1	81	1	152	6.96e-29	268
14938	EF468443_1	nifH	CALZIZ010000332.1_5	nifH	44	147	16	2	1	81	1	147	8.74e-29	267
14939	EF468443_1	nifH	CALZIC010000396.1_7	nifH	44	147	16	2	1	81	1	147	8.74e-29	267
14941	EF468422_1	nifH	CAISUK010000500.1_1	nifH	54	140	16	1	1	92	1	140	7.44e-40	349
14942	EF468422_1	nifH	JAFEDI010000020.1_52	nifH	53	144	15	2	1	92	1	144	4.73e-38	336
14943	EF468422_1	nifH	JAJZTS010000061.1_17	nifH	52	143	17	2	1	92	1	143	8.69e-38	334
14944	EF468422_1	nifH	VBWA01000026.1_61	nifH	53	144	16	2	1	92	1	144	1.66e-37	332
14945	EF468422_1	nifH	CAIOMN010000212.1_15	nifH	50	153	15	2	1	92	1	153	1.75e-36	325
14946	EF468422_1	nifH	JAEHDA010000205.1_1	nifH	48	161	15	2	1	92	1	161	7.06e-36	321
14947	EF468422_1	nifH	PMJA01000029.1_10	nifH	49	158	15	2	1	92	1	158	9.15e-36	320
14948	EF468422_1	nifH	PUNM01000155.1_1	nifH	48	157	17	2	1	92	1	157	1.68e-35	318
14949	EF468422_1	nifH	NZ_RSCL01000016.1_47	nifH	59	117	22	3	1	92	1	116	2.85e-35	314
14950	EF468422_1	nifH	JAIFKJ010000302.1_15	nifH	47	157	18	2	1	92	1	157	2.05e-34	310
14952	EF468439_1	nifH	CAISUK010000500.1_1	nifH	51	140	10	1	1	81	1	140	3.22e-35	314
14953	EF468439_1	nifH	JAJZTS010000061.1_17	nifH	50	143	9	2	1	81	1	143	3.04e-34	307
14954	EF468439_1	nifH	JAFEDI010000020.1_52	nifH	49	144	10	2	1	81	1	144	9.68e-33	296
14955	EF468439_1	nifH	VBWA01000026.1_61	nifH	49	144	11	2	1	81	1	144	1.32e-32	295
14956	EF468439_1	nifH	PUNM01000155.1_1	nifH	45	157	10	2	1	81	1	157	2.02e-31	287
14957	EF468439_1	nifH	DNRQ01000059.1_18	nifH	45	152	13	2	1	81	1	152	5.74e-30	276
14958	EF468439_1	nifH	CALZIZ010000332.1_5	nifH	46	147	13	2	1	81	1	147	7.21e-30	275
14959	EF468439_1	nifH	CALZIC010000396.1_7	nifH	46	147	13	2	1	81	1	147	7.21e-30	275
14960	EF468439_1	nifH	JAIFNF010000276.1_10	nifH	43	164	11	2	1	81	1	164	9.61e-30	275
14961	EF468439_1	nifH	JAEHDA010000205.1_1	nifH	43	161	12	2	1	81	1	161	1.25e-29	274
14963	EF468444_1	nifH	JAJZTS010000061.1_17	nifH	48	145	9	3	1	81	1	143	8.49e-32	289
14964	EF468444_1	nifH	CAISUK010000500.1_1	nifH	48	141	12	3	1	81	1	140	2.82e-31	285
14965	EF468444_1	nifH	JAFEDI010000020.1_52	nifH	47	146	10	3	1	81	1	144	2.69e-30	278
14966	EF468444_1	nifH	CALZIC010000396.1_7	nifH	48	147	11	4	1	81	1	147	9.85e-30	274
14967	EF468444_1	nifH	CALZIZ010000332.1_5	nifH	48	147	11	4	1	81	1	147	9.85e-30	274
14968	EF468444_1	nifH	VBWA01000026.1_61	nifH	46	145	13	4	1	81	1	144	8.31e-29	267
14969	EF468444_1	nifH	NZ_RSCL01000016.1_47	nifH	52	117	19	4	1	81	1	116	8.68e-28	258
14970	EF468444_1	nifH	PUNM01000155.1_1	nifH	43	157	14	3	1	81	1	157	9.13e-28	260
14971	EF468444_1	nifH	DNRQ01000059.1_18	nifH	43	152	15	3	1	81	1	152	2.14e-27	257
14972	EF468444_1	nifH	JAEHDA010000205.1_1	nifH	41	162	13	3	1	81	1	161	2.48e-27	257
14974	EF468445_1	nifH	CAISUK010000500.1_1	nifH	44	141	19	2	1	82	1	140	2.98e-26	248
14975	EF468445_1	nifH	JAJZTS010000061.1_17	nifH	44	144	18	3	1	82	1	143	2.75e-25	241
14976	EF468445_1	nifH	JAFEDI010000020.1_52	nifH	43	145	19	3	1	82	1	144	8.5e-24	230
14977	EF468445_1	nifH	VBWA01000026.1_61	nifH	42	145	20	3	1	82	1	144	1.16e-23	229
14978	EF468445_1	nifH	PUNM01000155.1_1	nifH	39	158	19	3	1	82	1	157	1.68e-22	221
14979	EF468445_1	nifH	JAEHDA010000205.1_1	nifH	37	161	22	3	1	82	1	161	5.28e-21	210
14980	EF468445_1	nifH	JAIFNF010000276.1_10	nifH	37	165	20	3	1	82	1	164	7.48e-21	209
14981	EF468445_1	nifH	DNRQ01000059.1_18	nifH	38	153	23	3	1	82	1	152	1.59e-20	206
14982	EF468445_1	nifH	CAIOMN010000212.1_15	nifH	38	154	23	3	1	82	1	153	1.61e-20	206
14983	EF468445_1	nifH	CALZIC010000396.1_7	nifH	39	148	23	3	1	82	1	147	2.02e-20	205
14986	AF286685_1	nifH	PUNM01000155.1_1	nifH	54	157	10	2	1	94	1	157	2.77e-42	368
14987	AF286685_1	nifH	CAIOMN010000212.1_15	nifH	53	153	13	2	1	94	1	153	1.23e-41	363
14988	AF286685_1	nifH	PMJA01000029.1_10	nifH	51	158	13	2	1	94	1	158	6.5e-41	358
14989	AF286685_1	nifH	JAEHDA010000205.1_1	nifH	50	161	13	2	1	94	1	161	6.87e-41	358
14990	AF286685_1	nifH	DNRQ01000059.1_18	nifH	51	152	16	2	1	94	1	152	7.16e-40	350
14991	AF286685_1	nifH	JAIFKJ010000302.1_15	nifH	50	157	16	2	1	94	1	157	5.15e-39	344
14992	AF286685_1	nifH	JAIFNF010000276.1_10	nifH	49	164	14	2	1	94	1	164	8.01e-39	343
14993	AF286685_1	nifH	QJZR01000014.1_201	nifH	47	171	14	2	1	94	1	171	4.36e-38	338
14994	AF286685_1	nifH	JAJZTS010000061.1_17	nifH	51	152	8	2	1	94	1	143	1.26e-37	333
14995	AF286685_1	nifH	JAFEDI010000020.1_52	nifH	51	152	9	2	1	94	1	144	4.48e-37	329
14997	AF286694_1	nifH	PUNM01000155.1_1	nifH	54	157	9	2	1	94	1	157	1.48e-42	370
14998	AF286694_1	nifH	CAIOMN010000212.1_15	nifH	54	153	12	2	1	94	1	153	6.58e-42	365
14999	AF286694_1	nifH	PMJA01000029.1_10	nifH	52	158	12	2	1	94	1	158	3.47e-41	360
15000	AF286694_1	nifH	JAEHDA010000205.1_1	nifH	51	161	12	2	1	94	1	161	3.67e-41	360
15001	AF286694_1	nifH	DNRQ01000059.1_18	nifH	52	152	15	2	1	94	1	152	3.82e-40	352
15002	AF286694_1	nifH	JAIFKJ010000302.1_15	nifH	50	157	15	2	1	94	1	157	2.75e-39	346
15003	AF286694_1	nifH	JAIFNF010000276.1_10	nifH	49	164	13	2	1	94	1	164	4.28e-39	345
15004	AF286694_1	nifH	QJZR01000014.1_201	nifH	47	171	13	2	1	94	1	171	2.33e-38	340
15005	AF286694_1	nifH	JAJZTS010000061.1_17	nifH	51	152	8	2	1	94	1	143	1.26e-37	333
15006	AF286694_1	nifH	JAFEDI010000020.1_52	nifH	51	152	9	2	1	94	1	144	4.48e-37	329
15008	AF046841_1	nifH	PUNM01000155.1_1	nifH	53	157	11	2	1	94	1	157	3.79e-42	367
15009	AF046841_1	nifH	CAIOMN010000212.1_15	nifH	53	153	13	2	1	94	1	153	4.81e-42	366
15010	AF046841_1	nifH	JAEHDA010000205.1_1	nifH	51	161	12	2	1	94	1	161	1.05e-41	364
15011	AF046841_1	nifH	PMJA01000029.1_10	nifH	51	158	13	2	1	94	1	158	2.54e-41	361
15012	AF046841_1	nifH	JAIFNF010000276.1_10	nifH	51	164	10	2	1	94	1	164	5.31e-41	359
15013	AF046841_1	nifH	DNRQ01000059.1_18	nifH	52	152	15	2	1	94	1	152	7.96e-41	357
15014	AF046841_1	nifH	QJZR01000014.1_201	nifH	49	171	11	2	1	94	1	171	5.43e-40	352
15015	AF046841_1	nifH	JAIFKJ010000302.1_15	nifH	50	157	15	2	1	94	1	157	5.74e-40	351
15016	AF046841_1	nifH	JAJZTS010000061.1_17	nifH	51	152	8	2	1	94	1	143	4.9e-38	336
15017	AF046841_1	nifH	PMKP01000231.1_20	nifH	48	166	15	2	1	94	1	166	3.56e-37	331
15019	DQ825711_1	nifH	JAIFNF010000276.1_10	nifH	60	164	9	2	1	108	1	164	4.05e-53	449
15020	DQ825711_1	nifH	PUNM01000155.1_1	nifH	61	157	12	2	1	108	1	157	9.07e-53	446
15021	DQ825711_1	nifH	JAIFKJ010000302.1_15	nifH	61	157	13	2	1	108	1	157	3.2e-52	442
15022	DQ825711_1	nifH	CAIOMN010000212.1_15	nifH	61	153	14	2	1	108	1	153	1.04e-51	438
15023	DQ825711_1	nifH	PMJA01000029.1_10	nifH	59	158	14	2	1	108	1	158	2.95e-51	435
15024	DQ825711_1	nifH	JAEHDA010000205.1_1	nifH	57	161	16	2	1	108	1	161	8.04e-51	432
15025	DQ825711_1	nifH	QJZR01000014.1_201	nifH	57	171	11	2	1	108	1	171	2.51e-50	429
15026	DQ825711_1	nifH	DNRQ01000059.1_18	nifH	59	152	19	2	1	108	1	152	7.57e-49	417
15027	DQ825711_1	nifH	JAJZTS010000061.1_17	nifH	61	152	7	2	1	108	1	143	1.19e-48	415
15028	DQ825711_1	nifH	VBWA01000026.1_61	nifH	58	153	10	2	1	108	1	144	1.51e-47	407
15030	AF111110_1	nifH	JANTGD010000128.1_12	nifH	65	242	14	2	1	171	1	242	3.82e-90	730
15031	AF111110_1	nifH	NZ_SMGD01000011.1_9	nifH	56	290	10	2	1	171	1	290	6.05e-87	710
15032	AF111110_1	nifH	CAIPDT010000062.1_1	nifH	65	231	21	2	1	171	1	231	2.08e-86	702
15033	AF111110_1	nifH	NZ_WVVW01000001.1_784	nifH	55	292	9	2	1	171	1	292	2.23e-86	706
15034	AF111110_1	nifH	NZ_BMIJ01000004.1_160	nifH	55	291	10	2	1	171	1	291	4.1e-86	704
15035	AF111110_1	nifH	NZ_JAHREP010000023.1_48	nifH	55	291	10	2	1	171	1	291	4.1e-86	704
15036	AF111110_1	nifH	NZ_FNVQ01000001.1_1813	nifH	55	290	12	2	1	171	1	290	2.66e-85	698
15037	AF111110_1	nifH	NZ_JANGEY010000002.1_283	nifH	55	293	11	2	1	171	1	293	5.34e-85	696
15038	AF111110_1	nifH	NZ_POUT01000003.1_350	nifH	54	293	13	2	1	171	1	293	7.31e-85	695
15039	AF111110_1	nifH	NZ_KK020677.1_671	nifH	54	293	13	2	1	171	1	293	7.31e-85	695
15041	AY221828_1	nifH	PUNM01000155.1_1	nifH	54	157	10	2	1	94	1	157	1.48e-42	370
15042	AY221828_1	nifH	CAIOMN010000212.1_15	nifH	53	153	13	2	1	94	1	153	3.51e-42	367
15043	AY221828_1	nifH	DNRQ01000059.1_18	nifH	55	152	11	3	1	94	1	152	1.21e-41	363
15044	AY221828_1	nifH	PMJA01000029.1_10	nifH	51	158	13	2	1	94	1	158	1.85e-41	362
15045	AY221828_1	nifH	JAEHDA010000205.1_1	nifH	50	161	14	2	1	94	1	161	3.67e-41	360
15046	AY221828_1	nifH	JAIFNF010000276.1_10	nifH	51	164	11	3	1	94	1	164	4.77e-40	352
15047	AY221828_1	nifH	QJZR01000014.1_201	nifH	48	171	12	2	1	94	1	171	1.02e-39	350
15048	AY221828_1	nifH	JAIFKJ010000302.1_15	nifH	50	157	16	2	1	94	1	157	1.07e-39	349
15049	AY221828_1	nifH	JAJZTS010000061.1_17	nifH	51	152	8	2	1	94	1	143	3.58e-38	337
15050	AY221828_1	nifH	NZ_WNKS01000061.1_1	nifH	48	166	13	4	1	94	1	165	3.91e-38	338
15052	U43442_1	nifH	JAEHDA010000205.1_1	nifH	53	161	8	2	1	94	1	161	6.21e-43	373
15053	U43442_1	nifH	PUNM01000155.1_1	nifH	54	157	10	2	1	94	1	157	2.02e-42	369
15054	U43442_1	nifH	CAIOMN010000212.1_15	nifH	54	153	12	2	1	94	1	153	9.01e-42	364
15055	U43442_1	nifH	QJZR01000014.1_201	nifH	50	171	9	2	1	94	1	171	9.22e-42	365
15056	U43442_1	nifH	DNRQ01000059.1_18	nifH	53	152	13	2	1	94	1	152	4.25e-41	359
15057	U43442_1	nifH	PMJA01000029.1_10	nifH	52	158	12	2	1	94	1	158	4.75e-41	359
15058	U43442_1	nifH	JAIFKJ010000302.1_15	nifH	51	157	14	2	1	94	1	157	3.06e-40	353
15059	U43442_1	nifH	JAIFNF010000276.1_10	nifH	49	164	13	2	1	94	1	164	1.22e-39	349
15060	U43442_1	nifH	DCVO01000109.1_1	nifH	53	153	10	3	1	94	1	150	8.48e-39	342
15061	U43442_1	nifH	JAJZTS010000061.1_17	nifH	53	152	5	3	1	94	1	143	1.91e-38	339
15063	DQ518587_1	nifH	CAIOMN010000212.1_15	nifH	54	153	12	2	1	94	1	153	9.01e-42	364
15064	DQ518587_1	nifH	PMJA01000029.1_10	nifH	52	158	12	2	1	94	1	158	4.75e-41	359
15065	DQ518587_1	nifH	PUNM01000155.1_1	nifH	52	157	12	2	1	94	1	157	1.2e-40	356
15066	DQ518587_1	nifH	JAEHDA010000205.1_1	nifH	50	161	14	2	1	94	1	161	3.3e-40	353
15067	DQ518587_1	nifH	JAIFKJ010000302.1_15	nifH	52	157	13	2	1	94	1	157	4.19e-40	352
15068	DQ518587_1	nifH	JAIFNF010000276.1_10	nifH	51	164	10	2	1	94	1	164	8.93e-40	350
15069	DQ518587_1	nifH	QJZR01000014.1_201	nifH	49	171	10	2	1	94	1	171	1.02e-39	350
15070	DQ518587_1	nifH	DNRQ01000059.1_18	nifH	51	152	17	2	1	94	1	152	2.51e-39	346
15071	DQ518587_1	nifH	DCVO01000109.1_1	nifH	52	153	11	3	1	94	1	150	8.48e-39	342
15072	DQ518587_1	nifH	NZ_WNKS01000061.1_1	nifH	49	166	12	4	1	94	1	165	2.56e-37	332
15075	EU620234_2	nifH	CAISUK010000500.1_1	nifH	45	140	10	2	1	73	1	140	5.56e-28	260
15076	EU620234_2	nifH	VBWA01000026.1_61	nifH	44	144	9	2	1	73	1	144	1.51e-27	257
15077	EU620234_2	nifH	JAJZTS010000061.1_17	nifH	44	143	10	2	1	73	1	143	5.18e-27	253
15078	EU620234_2	nifH	JAFEDI010000020.1_52	nifH	44	144	10	2	1	73	1	144	9.81e-27	251
15079	EU620234_2	nifH	JAIFNF010000276.1_10	nifH	40	164	8	2	1	73	1	164	3.02e-25	241
15080	EU620234_2	nifH	CAIOMN010000212.1_15	nifH	41	153	11	2	1	73	1	153	3.46e-25	240
15081	EU620234_2	nifH	NZ_RSCL01000016.1_47	nifH	49	117	15	3	1	73	1	116	4.91e-25	237
15082	EU620234_2	nifH	PUNM01000155.1_1	nifH	40	157	10	2	1	73	1	157	1.28e-24	236
15083	EU620234_2	nifH	PMJA01000029.1_10	nifH	39	158	11	2	1	73	1	158	1.77e-24	235
15084	EU620234_2	nifH	JAEHDA010000205.1_1	nifH	38	161	12	2	1	73	1	161	1.85e-24	235
15086	EU693429_1	nifH	JAIFNF010000276.1_10	nifH	57	164	9	2	1	103	1	164	2.14e-48	414
15087	EU693429_1	nifH	PUNM01000155.1_1	nifH	58	159	9	2	1	103	1	157	4.8e-48	411
15088	EU693429_1	nifH	JAEHDA010000205.1_1	nifH	56	162	12	2	1	103	1	161	3.42e-47	405
15089	EU693429_1	nifH	QJZR01000014.1_201	nifH	53	171	12	2	1	103	1	171	2.46e-45	392
15090	EU693429_1	nifH	JAIFKJ010000302.1_15	nifH	55	161	11	2	1	103	1	157	6.62e-45	388
15091	EU693429_1	nifH	NZ_WNKS01000061.1_1	nifH	52	166	15	3	1	103	1	165	1.98e-44	385
15092	EU693429_1	nifH	JAEUPJ010000078.1_1	nifH	52	166	15	3	1	103	1	165	2.71e-44	384
15093	EU693429_1	nifH	PMJA01000029.1_10	nifH	54	162	11	2	1	103	1	158	3.24e-44	383
15094	EU693429_1	nifH	JADMKA010000134.1_23	nifH	52	166	15	3	1	103	1	165	3.7e-44	383
15095	EU693429_1	nifH	PMKP01000231.1_20	nifH	53	166	15	2	1	103	1	166	2.48e-43	377
15097	EU916456_1	nifH	CAIOMN010000212.1_15	nifH	56	153	9	1	1	95	1	153	9.24e-45	386
15098	EU916456_1	nifH	PUNM01000155.1_1	nifH	55	157	9	2	1	95	1	157	1.23e-43	378
15099	EU916456_1	nifH	JAEHDA010000205.1_1	nifH	53	161	10	2	1	95	1	161	3.4e-43	375
15100	EU916456_1	nifH	PMJA01000029.1_10	nifH	54	158	9	2	1	95	1	158	8.25e-43	372
15101	EU916456_1	nifH	DNRQ01000059.1_18	nifH	53	152	14	2	1	95	1	152	1.89e-42	369
15102	EU916456_1	nifH	JAIFKJ010000302.1_15	nifH	54	157	11	2	1	95	1	157	5.33e-42	366
15103	EU916456_1	nifH	QJZR01000014.1_201	nifH	50	171	10	2	1	95	1	171	1.16e-40	357
15104	EU916456_1	nifH	JAIFNF010000276.1_10	nifH	50	164	13	2	1	95	1	164	9.18e-40	350
15105	EU916456_1	nifH	NZ_WNKS01000061.1_1	nifH	51	166	10	3	1	95	1	165	3.28e-39	346
15106	EU916456_1	nifH	PMKP01000231.1_20	nifH	48	166	15	2	1	95	1	166	8.54e-39	343
15108	EU916280_1	nifH	CAIOMN010000212.1_15	nifH	54	153	11	2	1	94	1	153	4.33e-41	359
15109	EU916280_1	nifH	JAEHDA010000205.1_1	nifH	51	161	12	2	1	94	1	161	9.41e-41	357
15110	EU916280_1	nifH	PUNM01000155.1_1	nifH	52	157	12	2	1	94	1	157	1.64e-40	355
15111	EU916280_1	nifH	PMJA01000029.1_10	nifH	53	158	11	2	1	94	1	158	2.28e-40	354
15112	EU916280_1	nifH	JAIFKJ010000302.1_15	nifH	52	157	13	2	1	94	1	157	1.47e-39	348
15113	EU916280_1	nifH	DNRQ01000059.1_18	nifH	51	152	17	2	1	94	1	152	2.51e-39	346
15114	EU916280_1	nifH	QJZR01000014.1_201	nifH	47	171	13	2	1	94	1	171	1.53e-37	334
15115	EU916280_1	nifH	NZ_WNKS01000061.1_1	nifH	49	166	11	4	1	94	1	165	6.55e-37	329
15116	EU916280_1	nifH	JAIFNF010000276.1_10	nifH	48	164	16	2	1	94	1	164	1.2e-36	327
15117	EU916280_1	nifH	JAJZTS010000061.1_17	nifH	50	152	9	2	1	94	1	143	2.88e-36	323
15119	DQ481438_1	nifH	JAEHDA010000205.1_1	nifH	52	161	11	2	1	94	1	161	1.43e-41	363
15120	DQ481438_1	nifH	PUNM01000155.1_1	nifH	53	157	11	2	1	94	1	157	2.49e-41	361
15121	DQ481438_1	nifH	CAIOMN010000212.1_15	nifH	52	153	14	2	1	94	1	153	1.52e-40	355
15122	DQ481438_1	nifH	JAIFKJ010000302.1_15	nifH	52	157	13	2	1	94	1	157	5.74e-40	351
15123	DQ481438_1	nifH	PMJA01000029.1_10	nifH	51	158	14	2	1	94	1	158	8e-40	350
15124	DQ481438_1	nifH	DNRQ01000059.1_18	nifH	52	152	15	2	1	94	1	152	1.83e-39	347
15125	DQ481438_1	nifH	QJZR01000014.1_201	nifH	49	171	11	2	1	94	1	171	4.87e-39	345
15126	DQ481438_1	nifH	JAIFNF010000276.1_10	nifH	49	164	14	2	1	94	1	164	3.84e-38	338
15127	DQ481438_1	nifH	JAJZTS010000061.1_17	nifH	51	152	7	2	1	94	1	143	9.17e-38	334
15128	DQ481438_1	nifH	JAFEDI010000020.1_52	nifH	51	152	9	2	1	94	1	144	1.57e-36	325
15130	DQ481436_1	nifH	PUNM01000155.1_1	nifH	54	157	9	2	1	94	1	157	1.08e-42	371
15131	DQ481436_1	nifH	JAEHDA010000205.1_1	nifH	52	161	10	2	1	94	1	161	1.59e-42	370
15132	DQ481436_1	nifH	CAIOMN010000212.1_15	nifH	54	153	12	2	1	94	1	153	6.58e-42	365
15133	DQ481436_1	nifH	JAIFKJ010000302.1_15	nifH	53	157	11	2	1	94	1	157	2.49e-41	361
15134	DQ481436_1	nifH	PMJA01000029.1_10	nifH	52	158	12	2	1	94	1	158	3.47e-41	360
15135	DQ481436_1	nifH	DNRQ01000059.1_18	nifH	53	152	14	2	1	94	1	152	2.04e-40	354
15136	DQ481436_1	nifH	QJZR01000014.1_201	nifH	50	171	9	2	1	94	1	171	2.12e-40	355
15137	DQ481436_1	nifH	JAIFNF010000276.1_10	nifH	50	164	12	2	1	94	1	164	1.67e-39	348
15138	DQ481436_1	nifH	JAJZTS010000061.1_17	nifH	52	152	6	2	1	94	1	143	1.91e-38	339
15139	DQ481436_1	nifH	NZ_WNKS01000061.1_1	nifH	49	166	12	4	1	94	1	165	2.56e-37	332
15141	DQ481457_1	nifH	PUNM01000155.1_1	nifH	53	157	11	2	1	94	1	157	2.49e-41	361
15142	DQ481457_1	nifH	JAEHDA010000205.1_1	nifH	51	161	12	2	1	94	1	161	3.67e-41	360
15143	DQ481457_1	nifH	CAIOMN010000212.1_15	nifH	52	153	14	2	1	94	1	153	1.52e-40	355
15144	DQ481457_1	nifH	JAIFKJ010000302.1_15	nifH	52	157	13	2	1	94	1	157	5.74e-40	351
15145	DQ481457_1	nifH	PMJA01000029.1_10	nifH	51	158	14	2	1	94	1	158	8e-40	350
15146	DQ481457_1	nifH	DNRQ01000059.1_18	nifH	51	152	16	2	1	94	1	152	4.7e-39	344
15147	DQ481457_1	nifH	QJZR01000014.1_201	nifH	49	171	11	2	1	94	1	171	4.87e-39	345
15148	DQ481457_1	nifH	JAIFNF010000276.1_10	nifH	49	164	14	2	1	94	1	164	3.84e-38	338
15149	DQ481457_1	nifH	JAJZTS010000061.1_17	nifH	51	152	8	2	1	94	1	143	4.4e-37	329
15150	DQ481457_1	nifH	JAFEDI010000020.1_52	nifH	50	152	10	2	1	94	1	144	7.51e-36	320
15152	DQ481459_1	nifH	PUNM01000155.1_1	nifH	52	157	13	2	1	94	1	157	4.19e-40	352
15153	DQ481459_1	nifH	JAEHDA010000205.1_1	nifH	50	161	14	2	1	94	1	161	6.18e-40	351
15154	DQ481459_1	nifH	CAIOMN010000212.1_15	nifH	51	153	16	2	1	94	1	153	2.56e-39	346
15155	DQ481459_1	nifH	JAIFKJ010000302.1_15	nifH	50	157	15	2	1	94	1	157	9.64e-39	342
15156	DQ481459_1	nifH	PMJA01000029.1_10	nifH	49	158	16	2	1	94	1	158	1.34e-38	341
15157	DQ481459_1	nifH	QJZR01000014.1_201	nifH	48	171	12	2	1	94	1	171	1.7e-38	341
15158	DQ481459_1	nifH	DNRQ01000059.1_18	nifH	53	152	14	4	1	94	1	152	4.22e-38	337
15159	DQ481459_1	nifH	JAIFNF010000276.1_10	nifH	48	164	15	2	1	94	1	164	3.44e-37	331
15160	DQ481459_1	nifH	JAJZTS010000061.1_17	nifH	49	152	10	2	1	94	1	143	7.38e-36	320
15161	DQ481459_1	nifH	JAFEDI010000020.1_52	nifH	49	152	12	2	1	94	1	144	1.26e-34	311
15163	DQ481443_1	nifH	PUNM01000155.1_1	nifH	54	157	10	2	1	94	1	157	2.77e-42	368
15164	DQ481443_1	nifH	JAEHDA010000205.1_1	nifH	52	161	11	2	1	94	1	161	4.08e-42	367
15165	DQ481443_1	nifH	CAIOMN010000212.1_15	nifH	53	153	13	2	1	94	1	153	1.69e-41	362
15166	DQ481443_1	nifH	JAIFKJ010000302.1_15	nifH	52	157	12	2	1	94	1	157	6.38e-41	358
15167	DQ481443_1	nifH	PMJA01000029.1_10	nifH	51	158	13	2	1	94	1	158	8.9e-41	357
15168	DQ481443_1	nifH	DNRQ01000059.1_18	nifH	52	152	15	2	1	94	1	152	5.23e-40	351
15169	DQ481443_1	nifH	QJZR01000014.1_201	nifH	49	171	10	2	1	94	1	171	5.43e-40	352
15170	DQ481443_1	nifH	JAIFNF010000276.1_10	nifH	49	164	13	2	1	94	1	164	4.28e-39	345
15171	DQ481443_1	nifH	JAJZTS010000061.1_17	nifH	51	152	7	2	1	94	1	143	4.9e-38	336
15172	DQ481443_1	nifH	JAFEDI010000020.1_52	nifH	51	152	9	2	1	94	1	144	8.38e-37	327
15174	AF046852_1	nifH	PUNM01000155.1_1	nifH	50	157	15	2	1	94	1	157	9.64e-39	342
15175	AF046852_1	nifH	JAIFKJ010000302.1_15	nifH	49	157	17	2	1	94	1	157	2.21e-37	332
15176	AF046852_1	nifH	JAEHDA010000205.1_1	nifH	48	161	16	2	1	94	1	161	3.26e-37	331
15177	AF046852_1	nifH	CAIOMN010000212.1_15	nifH	50	153	18	2	1	94	1	153	5.27e-37	329
15178	AF046852_1	nifH	PMJA01000029.1_10	nifH	48	158	18	2	1	94	1	158	1.48e-36	326
15179	AF046852_1	nifH	JAIFNF010000276.1_10	nifH	47	164	17	2	1	94	1	164	3.08e-36	324
15180	AF046852_1	nifH	DNRQ01000059.1_18	nifH	48	152	21	2	1	94	1	152	3.03e-35	316
15181	AF046852_1	nifH	QJZR01000014.1_201	nifH	45	171	17	2	1	94	1	171	1.49e-34	312
15182	AF046852_1	nifH	JAFEDI010000020.1_52	nifH	49	152	12	2	1	94	1	144	3.22e-34	308
15183	AF046852_1	nifH	NZ_WNKS01000061.1_1	nifH	45	166	18	3	1	94	1	165	6.37e-34	307
15185	AF046834_1	nifH	PUNM01000155.1_1	nifH	54	157	10	2	1	94	1	157	2.77e-42	368
15186	AF046834_1	nifH	JAIFKJ010000302.1_15	nifH	52	157	12	2	1	94	1	157	6.38e-41	358
15187	AF046834_1	nifH	JAEHDA010000205.1_1	nifH	52	161	11	2	1	94	1	161	9.41e-41	357
15188	AF046834_1	nifH	CAIOMN010000212.1_15	nifH	53	153	13	2	1	94	1	153	1.52e-40	355
15189	AF046834_1	nifH	PMJA01000029.1_10	nifH	51	158	13	2	1	94	1	158	4.27e-40	352
15190	AF046834_1	nifH	JAIFNF010000276.1_10	nifH	50	164	12	2	1	94	1	164	8.93e-40	350
15191	AF046834_1	nifH	DNRQ01000059.1_18	nifH	51	152	16	2	1	94	1	152	8.8e-39	342
15192	AF046834_1	nifH	JAFEDI010000020.1_52	nifH	51	152	8	2	1	94	1	144	2.39e-37	331
15193	AF046834_1	nifH	QJZR01000014.1_201	nifH	47	171	14	2	1	94	1	171	5.34e-37	330
15194	AF046834_1	nifH	JAJZTS010000061.1_17	nifH	50	152	9	2	1	94	1	143	6.02e-37	328
15196	AF049038_1	nifH	PUNM01000155.1_1	nifH	54	157	10	2	1	94	1	157	9.71e-42	364
15197	AF049038_1	nifH	JAIFKJ010000302.1_15	nifH	52	157	12	2	1	94	1	157	2.24e-40	354
15198	AF049038_1	nifH	JAEHDA010000205.1_1	nifH	52	161	11	2	1	94	1	161	3.3e-40	353
15199	AF049038_1	nifH	CAIOMN010000212.1_15	nifH	53	153	13	2	1	94	1	153	5.33e-40	351
15200	AF049038_1	nifH	PMJA01000029.1_10	nifH	51	158	13	2	1	94	1	158	1.5e-39	348
15201	AF049038_1	nifH	JAIFNF010000276.1_10	nifH	49	164	14	2	1	94	1	164	1.5e-38	341
15202	AF049038_1	nifH	DNRQ01000059.1_18	nifH	51	152	16	2	1	94	1	152	3.08e-38	338
15203	AF049038_1	nifH	JAFEDI010000020.1_52	nifH	51	152	8	2	1	94	1	144	8.38e-37	327
15204	AF049038_1	nifH	QJZR01000014.1_201	nifH	47	171	14	2	1	94	1	171	1.87e-36	326
15205	AF049038_1	nifH	JAJZTS010000061.1_17	nifH	50	152	9	2	1	94	1	143	2.11e-36	324
15207	AF049036_1	nifH	PUNM01000155.1_1	nifH	52	157	13	2	1	94	1	157	9.64e-39	342
15208	AF049036_1	nifH	JAIFKJ010000302.1_15	nifH	51	157	14	2	1	94	1	157	6.32e-38	336
15209	AF049036_1	nifH	JAEHDA010000205.1_1	nifH	50	161	13	2	1	94	1	161	9.3e-38	335
15210	AF049036_1	nifH	CAIOMN010000212.1_15	nifH	52	153	15	2	1	94	1	153	1.5e-37	333
15211	AF049036_1	nifH	PMJA01000029.1_10	nifH	50	158	15	2	1	94	1	158	4.22e-37	330
15212	AF049036_1	nifH	JAIFNF010000276.1_10	nifH	48	164	15	2	1	94	1	164	3.08e-36	324
15213	AF049036_1	nifH	DNRQ01000059.1_18	nifH	49	152	19	2	1	94	1	152	3.03e-35	316
15214	AF049036_1	nifH	JAFEDI010000020.1_52	nifH	49	152	11	2	1	94	1	144	8.22e-34	305
15215	AF049036_1	nifH	NZ_WNKS01000061.1_1	nifH	46	166	17	3	1	94	1	165	1.63e-33	304
15216	AF049036_1	nifH	QJZR01000014.1_201	nifH	45	171	17	2	1	94	1	171	1.81e-33	304
15218	AF046829_1	nifH	PUNM01000155.1_1	nifH	52	157	12	2	1	94	1	157	1.33e-41	363
15219	AF046829_1	nifH	JAIFKJ010000302.1_15	nifH	51	157	14	2	1	94	1	157	3.06e-40	353
15220	AF046829_1	nifH	JAEHDA010000205.1_1	nifH	50	161	13	2	1	94	1	161	4.51e-40	352
15221	AF046829_1	nifH	CAIOMN010000212.1_15	nifH	52	153	15	2	1	94	1	153	7.29e-40	350
15222	AF046829_1	nifH	PMJA01000029.1_10	nifH	50	158	15	2	1	94	1	158	2.05e-39	347
15223	AF046829_1	nifH	JAIFNF010000276.1_10	nifH	49	164	14	2	1	94	1	164	4.28e-39	345
15224	AF046829_1	nifH	DNRQ01000059.1_18	nifH	50	152	18	2	1	94	1	152	4.22e-38	337
15225	AF046829_1	nifH	JAFEDI010000020.1_52	nifH	51	152	9	2	1	94	1	144	6.13e-37	328
15226	AF046829_1	nifH	JAJZTS010000061.1_17	nifH	49	152	10	2	1	94	1	143	1.54e-36	325
15227	AF046829_1	nifH	QJZR01000014.1_201	nifH	46	171	16	2	1	94	1	171	2.55e-36	325
15229	AF046835_1	nifH	PUNM01000155.1_1	nifH	53	157	11	2	1	94	1	157	1.64e-40	355
15230	AF046835_1	nifH	JAIFKJ010000302.1_15	nifH	52	157	13	2	1	94	1	157	3.76e-39	345
15231	AF046835_1	nifH	JAEHDA010000205.1_1	nifH	51	161	12	2	1	94	1	161	5.54e-39	344
15232	AF046835_1	nifH	CAIOMN010000212.1_15	nifH	52	153	14	2	1	94	1	153	8.96e-39	342
15233	AF046835_1	nifH	PMJA01000029.1_10	nifH	51	158	14	2	1	94	1	158	2.51e-38	339
15234	AF046835_1	nifH	JAIFNF010000276.1_10	nifH	49	164	13	2	1	94	1	164	5.25e-38	337
15235	AF046835_1	nifH	DNRQ01000059.1_18	nifH	51	152	17	2	1	94	1	152	5.17e-37	329
15236	AF046835_1	nifH	JAFEDI010000020.1_52	nifH	51	152	9	2	1	94	1	144	1.41e-35	318
15237	AF046835_1	nifH	QJZR01000014.1_201	nifH	46	171	15	2	1	94	1	171	3.11e-35	317
15238	AF046835_1	nifH	JAJZTS010000061.1_17	nifH	49	152	10	2	1	94	1	143	3.53e-35	315
15240	AF046831_1	nifH	PUNM01000155.1_1	nifH	55	157	8	3	1	94	1	157	2.02e-42	369
15241	AF046831_1	nifH	JAEHDA010000205.1_1	nifH	52	161	10	2	1	94	1	161	5.02e-41	359
15242	AF046831_1	nifH	JAIFKJ010000302.1_15	nifH	52	157	12	2	1	94	1	157	1.2e-40	356
15243	AF046831_1	nifH	CAIOMN010000212.1_15	nifH	53	153	13	2	1	94	1	153	2.84e-40	353
15244	AF046831_1	nifH	PMJA01000029.1_10	nifH	51	158	13	2	1	94	1	158	3.12e-40	353
15245	AF046831_1	nifH	JAIFNF010000276.1_10	nifH	49	164	13	2	1	94	1	164	3.13e-39	346
15246	AF046831_1	nifH	DNRQ01000059.1_18	nifH	52	152	15	2	1	94	1	152	3.43e-39	345
15247	AF046831_1	nifH	JAFEDI010000020.1_52	nifH	51	152	8	2	1	94	1	144	4.48e-37	329
15248	AF046831_1	nifH	QJZR01000014.1_201	nifH	47	171	14	2	1	94	1	171	9.98e-37	328
15249	AF046831_1	nifH	JAJZTS010000061.1_17	nifH	50	152	9	2	1	94	1	143	1.13e-36	326
15251	AF046844_1	nifH	CAIOMN010000212.1_15	nifH	50	153	17	2	1	94	1	153	1.5e-37	333
15252	AF046844_1	nifH	PMJA01000029.1_10	nifH	49	158	17	2	1	94	1	158	7.89e-37	328
15253	AF046844_1	nifH	JAEHDA010000205.1_1	nifH	48	161	17	2	1	94	1	161	1.14e-36	327
15254	AF046844_1	nifH	JAIFKJ010000302.1_15	nifH	49	157	17	2	1	94	1	157	1.98e-36	325
15255	AF046844_1	nifH	JAIFNF010000276.1_10	nifH	48	164	16	2	1	94	1	164	7.86e-36	321
15256	AF046844_1	nifH	PUNM01000155.1_1	nifH	48	157	18	2	1	94	1	157	4.53e-35	315
15257	AF046844_1	nifH	QJZR01000014.1_201	nifH	46	171	16	2	1	94	1	171	5.82e-35	315
15258	AF046844_1	nifH	DNRQ01000059.1_18	nifH	48	152	21	3	1	94	1	152	1.77e-33	303
15259	AF046844_1	nifH	NZ_AP018227.1_5354	nifH	48	141	25	3	1	94	1	140	8.35e-32	290
15260	AF046844_1	nifH	JAFEDI010000020.1_52	nifH	46	152	16	2	1	94	1	144	8.95e-32	290
15262	AF046846_1	nifH	CAIOMN010000212.1_15	nifH	54	153	11	2	1	94	1	153	3.9e-43	374
15263	AF046846_1	nifH	PMJA01000029.1_10	nifH	53	158	11	2	1	94	1	158	2.06e-42	369
15264	AF046846_1	nifH	JAEHDA010000205.1_1	nifH	51	161	12	2	1	94	1	161	4.08e-42	367
15265	AF046846_1	nifH	JAIFKJ010000302.1_15	nifH	52	157	12	2	1	94	1	157	1.82e-41	362
15266	AF046846_1	nifH	PUNM01000155.1_1	nifH	52	157	12	2	1	94	1	157	1.2e-40	356
15267	AF046846_1	nifH	QJZR01000014.1_201	nifH	49	171	10	2	1	94	1	171	1.55e-40	356
15268	AF046846_1	nifH	JAIFNF010000276.1_10	nifH	51	164	11	2	1	94	1	164	2.55e-40	354
15269	AF046846_1	nifH	DNRQ01000059.1_18	nifH	50	152	18	2	1	94	1	152	8.8e-39	342
15270	AF046846_1	nifH	JAFEDI010000020.1_52	nifH	51	152	9	2	1	94	1	144	1.75e-37	332
15271	AF046846_1	nifH	NZ_AP018227.1_5354	nifH	52	141	20	3	1	94	1	140	3.04e-37	330
15273	AF046838_1	nifH	CAIOMN010000212.1_15	nifH	54	153	12	2	1	94	1	153	9.01e-42	364
15274	AF046838_1	nifH	PMJA01000029.1_10	nifH	52	158	12	2	1	94	1	158	4.75e-41	359
15275	AF046838_1	nifH	JAEHDA010000205.1_1	nifH	50	161	13	2	1	94	1	161	9.41e-41	357
15276	AF046838_1	nifH	JAIFKJ010000302.1_15	nifH	52	157	13	2	1	94	1	157	4.19e-40	352
15277	AF046838_1	nifH	PUNM01000155.1_1	nifH	52	157	13	2	1	94	1	157	2.75e-39	346
15278	AF046838_1	nifH	QJZR01000014.1_201	nifH	49	171	11	2	1	94	1	171	3.56e-39	346
15279	AF046838_1	nifH	JAIFNF010000276.1_10	nifH	50	164	12	2	1	94	1	164	5.86e-39	344
15280	AF046838_1	nifH	DNRQ01000059.1_18	nifH	49	152	19	2	1	94	1	152	2.02e-37	332
15281	AF046838_1	nifH	JAFEDI010000020.1_52	nifH	49	152	11	2	1	94	1	144	5.49e-36	321
15282	AF046838_1	nifH	NZ_AP018227.1_5354	nifH	51	141	21	3	1	94	1	140	6.99e-36	320
15284	AF046843_1	nifH	JAFEDI010000020.1_52	nifH	48	146	16	2	1	88	1	144	3.35e-33	300
15285	AF046843_1	nifH	CAIOMN010000212.1_15	nifH	46	153	17	2	1	88	1	153	1e-32	297
15286	AF046843_1	nifH	VBWA01000026.1_61	nifH	48	147	15	2	1	88	1	144	2.19e-32	294
15287	AF046843_1	nifH	JAJZTS010000061.1_17	nifH	48	146	15	2	1	88	1	143	4.01e-32	292
15288	AF046843_1	nifH	PMJA01000029.1_10	nifH	45	158	17	2	1	88	1	158	5.21e-32	292
15289	AF046843_1	nifH	JAIFKJ010000302.1_15	nifH	45	157	18	2	1	88	1	157	6.99e-32	291
15290	AF046843_1	nifH	JAEHDA010000205.1_1	nifH	43	161	19	2	1	88	1	161	1.91e-31	288
15291	AF046843_1	nifH	PUNM01000155.1_1	nifH	45	157	18	2	1	88	1	157	4.55e-31	285
15292	AF046843_1	nifH	JAIFNF010000276.1_10	nifH	43	164	17	2	1	88	1	164	9.57e-31	283
15293	AF046843_1	nifH	CAISUK010000500.1_1	nifH	46	147	14	2	1	88	1	140	5.65e-30	276
15295	AF134809_1	nifH	JANTGD010000128.1_12	nifH	65	242	14	2	1	171	1	242	2.79e-90	731
15296	AF134809_1	nifH	CAIPDT010000062.1_1	nifH	64	231	23	2	1	171	1	231	1.73e-84	688
15297	AF134809_1	nifH	NZ_JAHREP010000023.1_48	nifH	55	291	12	2	1	171	1	291	1.2e-83	686
15298	AF134809_1	nifH	NZ_BMIJ01000004.1_160	nifH	55	291	12	2	1	171	1	291	1.2e-83	686
15299	AF134809_1	nifH	NZ_AUAZ01000022.1_29	nifH	55	291	12	2	1	171	1	291	1.64e-83	685
15300	AF134809_1	nifH	NZ_MPRJ01000024.1_25	nifH	54	292	12	2	1	171	1	292	1.67e-83	685
15301	AF134809_1	nifH	QBVC01000041.1_31	nifH	55	291	12	2	1	171	1	291	2.25e-83	684
15302	AF134809_1	nifH	PAPM01000038.1_21	nifH	55	291	12	2	1	171	1	291	2.25e-83	684
15303	AF134809_1	nifH	NATW01000155.1_16	nifH	54	292	12	2	1	171	1	292	2.3e-83	684
15304	AF134809_1	nifH	JANTHJ010000050.1_20	nifH	54	293	12	2	1	171	1	293	2.35e-83	684
15306	EU916326_1	nifH	CAIOMN010000212.1_15	nifH	56	153	9	1	1	95	1	153	9.24e-45	386
15307	EU916326_1	nifH	PUNM01000155.1_1	nifH	56	157	7	2	1	95	1	157	8.99e-44	379
15308	EU916326_1	nifH	PMJA01000029.1_10	nifH	54	158	9	2	1	95	1	158	8.25e-43	372
15309	EU916326_1	nifH	JAEHDA010000205.1_1	nifH	53	161	9	2	1	95	1	161	8.73e-43	372
15310	EU916326_1	nifH	DNRQ01000059.1_18	nifH	54	152	13	2	1	95	1	152	4.85e-42	366
15311	EU916326_1	nifH	JAIFKJ010000302.1_15	nifH	53	157	12	2	1	95	1	157	6.56e-41	358
15312	EU916326_1	nifH	QJZR01000014.1_201	nifH	49	171	11	2	1	95	1	171	1.43e-39	349
15313	EU916326_1	nifH	JAIFNF010000276.1_10	nifH	50	164	13	2	1	95	1	164	2.35e-39	347
15314	EU916326_1	nifH	NZ_WNKS01000061.1_1	nifH	50	166	11	3	1	95	1	165	2.15e-38	340
15315	EU916326_1	nifH	PMKP01000231.1_20	nifH	49	166	13	2	1	95	1	166	2.19e-38	340
15317	EU978407_1	nifH	PUNM01000155.1_1	nifH	57	157	11	1	1	101	1	157	1.17e-47	408
15318	EU978407_1	nifH	JAEHDA010000205.1_1	nifH	55	161	12	2	1	101	1	161	2.13e-46	399
15319	EU978407_1	nifH	PMJA01000029.1_10	nifH	54	160	13	2	1	101	1	158	5.76e-44	381
15320	EU978407_1	nifH	JAIFNF010000276.1_10	nifH	54	164	13	2	1	101	1	164	6.45e-44	381
15321	EU978407_1	nifH	QJZR01000014.1_201	nifH	51	171	13	2	1	101	1	171	3.54e-43	376
15322	EU978407_1	nifH	JAIFKJ010000302.1_15	nifH	53	159	14	2	1	101	1	157	5.09e-43	374
15323	EU978407_1	nifH	PMKP01000231.1_20	nifH	51	166	16	2	1	101	1	166	6.67e-41	359
15324	EU978407_1	nifH	CAIOMN010000212.1_15	nifH	52	159	13	2	1	101	1	153	9.8e-41	357
15325	EU978407_1	nifH	DNRQ01000059.1_18	nifH	52	157	15	2	1	101	1	152	1.32e-40	356
15326	EU978407_1	nifH	CAIRND010000119.1_1	nifH	49	171	18	2	1	101	1	171	1.87e-40	356
15328	DQ518581_1	nifH	CAIOMN010000212.1_15	nifH	54	153	11	2	1	94	1	153	2.08e-43	376
15329	DQ518581_1	nifH	JAEHDA010000205.1_1	nifH	52	161	11	2	1	94	1	161	3.31e-43	375
15330	DQ518581_1	nifH	PMJA01000029.1_10	nifH	53	158	11	2	1	94	1	158	1.1e-42	371
15331	DQ518581_1	nifH	JAIFKJ010000302.1_15	nifH	53	157	11	2	1	94	1	157	2.77e-42	368
15332	DQ518581_1	nifH	PUNM01000155.1_1	nifH	53	157	11	2	1	94	1	157	9.71e-42	364
15333	DQ518581_1	nifH	JAIFNF010000276.1_10	nifH	50	164	12	2	1	94	1	164	2.55e-40	354
15334	DQ518581_1	nifH	QJZR01000014.1_201	nifH	48	171	12	2	1	94	1	171	5.43e-40	352
15335	DQ518581_1	nifH	DNRQ01000059.1_18	nifH	49	152	19	2	1	94	1	152	2.25e-38	339
15336	DQ518581_1	nifH	JAFEDI010000020.1_52	nifH	50	152	10	2	1	94	1	144	1.75e-37	332
15337	DQ518581_1	nifH	VBWA01000026.1_61	nifH	50	153	9	2	1	94	1	144	2.39e-37	331
15339	EF470529_1	nifH	JAEHDA010000205.1_1	nifH	56	161	10	2	1	100	1	161	1.23e-47	408
15340	EF470529_1	nifH	PUNM01000155.1_1	nifH	57	157	10	2	1	100	1	157	3.99e-47	404
15341	EF470529_1	nifH	PMJA01000029.1_10	nifH	57	159	9	2	1	100	1	158	5.57e-47	403
15342	EF470529_1	nifH	JAIFNF010000276.1_10	nifH	54	164	12	2	1	100	1	164	5.09e-45	389
15343	EF470529_1	nifH	JAIFKJ010000302.1_15	nifH	54	158	13	2	1	100	1	157	6.1e-45	388
15344	EF470529_1	nifH	QJZR01000014.1_201	nifH	51	171	12	2	1	100	1	171	2.8e-44	384
15345	EF470529_1	nifH	CAIOMN010000212.1_15	nifH	54	158	9	2	1	100	1	153	9.55e-44	379
15346	EF470529_1	nifH	CAIRND010000119.1_1	nifH	50	171	14	2	1	100	1	171	4.71e-43	375
15347	EF470529_1	nifH	PMKP01000231.1_20	nifH	52	166	13	2	1	100	1	166	8.03e-43	373
15348	EF470529_1	nifH	NZ_WNKS01000061.1_1	nifH	52	166	13	3	1	100	1	165	5.18e-42	367
15350	DQ481453_1	nifH	CAIOMN010000212.1_15	nifH	56	153	9	2	1	94	1	153	7.31e-43	372
15351	DQ481453_1	nifH	PMJA01000029.1_10	nifH	54	158	9	2	1	94	1	158	1.5e-42	370
15352	DQ481453_1	nifH	JAEHDA010000205.1_1	nifH	53	161	9	2	1	94	1	161	1.59e-42	370
15353	DQ481453_1	nifH	PUNM01000155.1_1	nifH	55	157	8	3	1	94	1	157	7.09e-42	365
15354	DQ481453_1	nifH	DNRQ01000059.1_18	nifH	53	152	13	2	1	94	1	152	1.09e-40	356
15355	DQ481453_1	nifH	JAIFKJ010000302.1_15	nifH	52	157	13	2	1	94	1	157	4.19e-40	352
15356	DQ481453_1	nifH	JAIFNF010000276.1_10	nifH	49	164	13	2	1	94	1	164	4.28e-39	345
15357	DQ481453_1	nifH	QJZR01000014.1_201	nifH	48	171	12	2	1	94	1	171	1.25e-38	342
15358	DQ481453_1	nifH	CAIRND010000119.1_1	nifH	47	171	13	2	1	94	1	171	4.36e-38	338
15359	DQ481453_1	nifH	PMKP01000231.1_20	nifH	49	166	13	2	1	94	1	166	7.45e-38	336
15361	EF174766_1	nifH	PUNM01000155.1_1	nifH	54	157	8	2	1	92	1	157	4.91e-42	366
15362	EF174766_1	nifH	CAIOMN010000212.1_15	nifH	54	153	10	2	1	92	1	153	7.68e-41	357
15363	EF174766_1	nifH	JAEHDA010000205.1_1	nifH	51	161	10	2	1	92	1	161	2.28e-40	354
15364	EF174766_1	nifH	PMJA01000029.1_10	nifH	52	158	10	2	1	92	1	158	4.04e-40	352
15365	EF174766_1	nifH	JAIFKJ010000302.1_15	nifH	50	157	13	2	1	92	1	157	1.02e-39	349
15366	EF174766_1	nifH	DCVO01000109.1_1	nifH	52	151	13	2	1	92	1	150	8.03e-39	342
15367	EF174766_1	nifH	DNRQ01000059.1_18	nifH	51	152	14	2	1	92	1	152	1.14e-38	341
15368	EF174766_1	nifH	JAIFNF010000276.1_10	nifH	48	164	13	2	1	92	1	164	1.42e-38	341
15369	EF174766_1	nifH	JAJZTS010000061.1_17	nifH	53	150	6	3	1	92	1	143	4.64e-38	336
15370	EF174766_1	nifH	QJZR01000014.1_201	nifH	47	171	11	2	1	92	1	171	7.73e-38	336
15372	AF216877_1	nifH	PUNM01000155.1_1	nifH	54	157	7	2	1	92	1	157	7.46e-43	372
15373	AF216877_1	nifH	CAIOMN010000212.1_15	nifH	54	153	9	2	1	92	1	153	1.17e-41	363
15374	AF216877_1	nifH	PMJA01000029.1_10	nifH	53	158	9	2	1	92	1	158	6.16e-41	358
15375	AF216877_1	nifH	JAEHDA010000205.1_1	nifH	50	161	12	2	1	92	1	161	4.27e-40	352
15376	AF216877_1	nifH	JAIFNF010000276.1_10	nifH	51	164	9	2	1	92	1	164	4.52e-40	352
15377	AF216877_1	nifH	JAIFKJ010000302.1_15	nifH	51	157	12	2	1	92	1	157	5.43e-40	351
15378	AF216877_1	nifH	DCVO01000109.1_1	nifH	53	151	11	2	1	92	1	150	8.94e-40	349
15379	AF216877_1	nifH	JAJZTS010000061.1_17	nifH	53	150	6	2	1	92	1	143	5.17e-39	343
15380	AF216877_1	nifH	DNRQ01000059.1_18	nifH	50	152	16	2	1	92	1	152	1.14e-38	341
15381	AF216877_1	nifH	QJZR01000014.1_201	nifH	49	171	9	2	1	92	1	171	1.18e-38	342
15383	EF174730_1	nifH	PUNM01000155.1_1	nifH	53	157	9	2	1	92	1	157	2.36e-41	361
15384	EF174730_1	nifH	JAEHDA010000205.1_1	nifH	51	161	10	2	1	92	1	161	1.67e-40	355
15385	EF174730_1	nifH	CAIOMN010000212.1_15	nifH	53	153	11	2	1	92	1	153	2.69e-40	353
15386	EF174730_1	nifH	JAIFKJ010000302.1_15	nifH	52	157	11	2	1	92	1	157	3.97e-40	352
15387	EF174730_1	nifH	DCVO01000109.1_1	nifH	52	151	12	2	1	92	1	150	1.22e-39	348
15388	EF174730_1	nifH	PMJA01000029.1_10	nifH	51	158	11	2	1	92	1	158	1.42e-39	348
15389	EF174730_1	nifH	JAIFNF010000276.1_10	nifH	49	164	11	2	1	92	1	164	7.59e-39	343
15390	EF174730_1	nifH	DNRQ01000059.1_18	nifH	51	152	14	2	1	92	1	152	1.56e-38	340
15391	EF174730_1	nifH	JAJZTS010000061.1_17	nifH	53	150	5	3	1	92	1	143	2.48e-38	338
15392	EF174730_1	nifH	QJZR01000014.1_201	nifH	48	171	10	2	1	92	1	171	7.73e-38	336
15394	DQ825725_1	nifH	PUNM01000155.1_1	nifH	55	157	8	2	1	94	1	157	1.48e-42	370
15395	DQ825725_1	nifH	JAIFNF010000276.1_10	nifH	53	164	7	2	1	94	1	164	2.31e-42	369
15396	DQ825725_1	nifH	JAIFKJ010000302.1_15	nifH	54	157	10	2	1	94	1	157	2.77e-42	368
15397	DQ825725_1	nifH	JAEHDA010000205.1_1	nifH	52	161	10	2	1	94	1	161	5.59e-42	366
15398	DQ825725_1	nifH	CAIOMN010000212.1_15	nifH	54	153	11	2	1	94	1	153	9.01e-42	364
15399	DQ825725_1	nifH	PMJA01000029.1_10	nifH	53	158	11	2	1	94	1	158	2.54e-41	361
15400	DQ825725_1	nifH	QJZR01000014.1_201	nifH	50	171	8	2	1	94	1	171	2.9e-40	354
15401	DQ825725_1	nifH	JAFEDI010000020.1_52	nifH	53	152	6	2	1	94	1	144	1.95e-38	339
15402	DQ825725_1	nifH	DNRQ01000059.1_18	nifH	51	152	16	2	1	94	1	152	3.08e-38	338
15403	DQ825725_1	nifH	JAJZTS010000061.1_17	nifH	52	152	6	2	1	94	1	143	9.17e-38	334
15405	EF174705_1	nifH	JAIFNF010000276.1_10	nifH	52	164	6	2	1	92	1	164	5.6e-42	366
15406	EF174705_1	nifH	JAEHDA010000205.1_1	nifH	51	161	10	2	1	92	1	161	2.54e-41	361
15407	EF174705_1	nifH	PUNM01000155.1_1	nifH	53	157	9	2	1	92	1	157	3.23e-41	360
15408	EF174705_1	nifH	CAIOMN010000212.1_15	nifH	53	153	11	2	1	92	1	153	4.1e-41	359
15409	EF174705_1	nifH	JAIFKJ010000302.1_15	nifH	52	157	11	2	1	92	1	157	6.04e-41	358
15410	EF174705_1	nifH	PMJA01000029.1_10	nifH	51	158	11	2	1	92	1	158	2.16e-40	354
15411	EF174705_1	nifH	QJZR01000014.1_201	nifH	49	171	8	2	1	92	1	171	1.32e-39	349
15412	EF174705_1	nifH	JAFEDI010000020.1_52	nifH	53	150	6	2	1	92	1	144	2.81e-39	345
15413	EF174705_1	nifH	JAJZTS010000061.1_17	nifH	53	150	6	2	1	92	1	143	1.32e-38	340
15414	EF174705_1	nifH	DCVO01000109.1_1	nifH	51	151	14	2	1	92	1	150	2.06e-38	339
15416	EF174848_1	nifH	JAEHDA010000205.1_1	nifH	50	161	11	2	1	92	1	161	2.81e-39	346
15417	EF174848_1	nifH	PUNM01000155.1_1	nifH	52	157	10	2	1	92	1	157	3.57e-39	345
15418	EF174848_1	nifH	CAIOMN010000212.1_15	nifH	52	153	12	2	1	92	1	153	4.53e-39	344
15419	EF174848_1	nifH	JAIFNF010000276.1_10	nifH	51	164	9	2	1	92	1	164	5.55e-39	344
15420	EF174848_1	nifH	JAIFKJ010000302.1_15	nifH	51	157	12	2	1	92	1	157	6.68e-39	343
15421	EF174848_1	nifH	PMJA01000029.1_10	nifH	51	158	12	2	1	92	1	158	2.38e-38	339
15422	EF174848_1	nifH	JAFEDI010000020.1_52	nifH	53	150	7	2	1	92	1	144	1.21e-37	333
15423	EF174848_1	nifH	QJZR01000014.1_201	nifH	49	171	9	2	1	92	1	171	1.45e-37	334
15424	EF174848_1	nifH	JAJZTS010000061.1_17	nifH	52	150	7	2	1	92	1	143	5.7e-37	328
15425	EF174848_1	nifH	VBWA01000026.1_61	nifH	51	151	8	2	1	92	1	144	1.49e-36	325
15427	DQ481458_1	nifH	PUNM01000155.1_1	nifH	54	157	9	2	1	94	1	157	1.33e-41	363
15428	DQ481458_1	nifH	JAIFNF010000276.1_10	nifH	52	164	8	2	1	94	1	164	2.07e-41	362
15429	DQ481458_1	nifH	JAIFKJ010000302.1_15	nifH	53	157	11	2	1	94	1	157	2.49e-41	361
15430	DQ481458_1	nifH	JAEHDA010000205.1_1	nifH	52	161	11	2	1	94	1	161	5.02e-41	359
15431	DQ481458_1	nifH	CAIOMN010000212.1_15	nifH	54	153	12	2	1	94	1	153	8.11e-41	357
15432	DQ481458_1	nifH	PMJA01000029.1_10	nifH	52	158	12	2	1	94	1	158	2.28e-40	354
15433	DQ481458_1	nifH	QJZR01000014.1_201	nifH	50	171	9	2	1	94	1	171	2.6e-39	347
15434	DQ481458_1	nifH	JAFEDI010000020.1_52	nifH	53	152	6	2	1	94	1	144	1.95e-38	339
15435	DQ481458_1	nifH	JAJZTS010000061.1_17	nifH	52	152	6	2	1	94	1	143	9.17e-38	334
15436	DQ481458_1	nifH	VBWA01000026.1_61	nifH	51	153	7	2	1	94	1	144	2.39e-37	331
15438	DQ481455_1	nifH	JAEHDA010000205.1_1	nifH	52	161	10	2	1	94	1	161	7.65e-42	365
15439	DQ481455_1	nifH	CAIOMN010000212.1_15	nifH	55	153	10	2	1	94	1	153	9.01e-42	364
15440	DQ481455_1	nifH	PMJA01000029.1_10	nifH	53	158	10	2	1	94	1	158	4.75e-41	359
15441	DQ481455_1	nifH	JAIFKJ010000302.1_15	nifH	52	157	12	2	1	94	1	157	4.19e-40	352
15442	DQ481455_1	nifH	PUNM01000155.1_1	nifH	54	157	10	2	1	94	1	157	4.19e-40	352
15443	DQ481455_1	nifH	JAIFNF010000276.1_10	nifH	51	164	10	2	1	94	1	164	8.93e-40	350
15444	DQ481455_1	nifH	QJZR01000014.1_201	nifH	50	171	9	2	1	94	1	171	1.02e-39	350
15445	DQ481455_1	nifH	DNRQ01000059.1_18	nifH	51	152	16	2	1	94	1	152	3.08e-38	338
15446	DQ481455_1	nifH	DCVO01000109.1_1	nifH	52	153	12	3	1	94	1	150	1.95e-37	332
15447	DQ481455_1	nifH	JAFEDI010000020.1_52	nifH	51	152	8	2	1	94	1	144	1.57e-36	325
15449	DQ481445_1	nifH	PUNM01000155.1_1	nifH	55	157	7	2	1	94	1	157	5.76e-43	373
15450	DQ481445_1	nifH	CAIOMN010000212.1_15	nifH	55	153	10	2	1	94	1	153	3.51e-42	367
15451	DQ481445_1	nifH	JAIFKJ010000302.1_15	nifH	54	157	10	2	1	94	1	157	3.79e-42	367
15452	DQ481445_1	nifH	JAEHDA010000205.1_1	nifH	52	161	10	2	1	94	1	161	7.65e-42	365
15453	DQ481445_1	nifH	PMJA01000029.1_10	nifH	53	158	10	2	1	94	1	158	9.89e-42	364
15454	DQ481445_1	nifH	JAIFNF010000276.1_10	nifH	52	164	8	2	1	94	1	164	1.11e-41	364
15455	DQ481445_1	nifH	QJZR01000014.1_201	nifH	50	171	8	2	1	94	1	171	2.9e-40	354
15456	DQ481445_1	nifH	DNRQ01000059.1_18	nifH	52	152	15	2	1	94	1	152	6.43e-39	343
15457	DQ481445_1	nifH	JAFEDI010000020.1_52	nifH	53	152	6	2	1	94	1	144	2.66e-38	338
15458	DQ481445_1	nifH	DCVO01000109.1_1	nifH	52	153	12	3	1	94	1	150	4.07e-38	337
15460	DQ982481_1	nifH	JAIFKJ010000302.1_15	nifH	50	157	15	2	1	93	1	157	2.68e-39	346
15461	DQ982481_1	nifH	JAEHDA010000205.1_1	nifH	50	161	13	3	1	93	1	161	2.88e-39	346
15462	DQ982481_1	nifH	JAFEDI010000020.1_52	nifH	52	150	9	2	1	93	1	144	5.41e-39	343
15463	DQ982481_1	nifH	PUNM01000155.1_1	nifH	51	157	13	3	1	93	1	157	6.86e-39	343
15464	DQ982481_1	nifH	PMJA01000029.1_10	nifH	49	158	15	2	1	93	1	158	2.45e-38	339
15465	DQ982481_1	nifH	QJZR01000014.1_201	nifH	48	171	11	2	1	93	1	171	3.1e-38	339
15466	DQ982481_1	nifH	JAIFNF010000276.1_10	nifH	49	164	13	2	1	93	1	164	3.74e-38	338
15467	DQ982481_1	nifH	JAJZTS010000061.1_17	nifH	51	150	9	2	1	93	1	143	6.53e-38	335
15468	DQ982481_1	nifH	VBWA01000026.1_61	nifH	50	151	10	2	1	93	1	144	6.64e-38	335
15469	DQ982481_1	nifH	CAIOMN010000212.1_15	nifH	50	154	15	3	1	93	1	153	2.74e-37	331
15471	U43445_1	nifH	PUNM01000155.1_1	nifH	55	157	8	2	1	94	1	157	2.24e-43	376
15472	U43445_1	nifH	JAIFNF010000276.1_10	nifH	52	164	8	2	1	94	1	164	8.09e-42	365
15473	U43445_1	nifH	JAIFKJ010000302.1_15	nifH	52	157	12	2	1	94	1	157	3.41e-41	360
15474	U43445_1	nifH	JAEHDA010000205.1_1	nifH	51	161	12	2	1	94	1	161	6.87e-41	358
15475	U43445_1	nifH	CAIOMN010000212.1_15	nifH	53	153	13	2	1	94	1	153	1.11e-40	356
15476	U43445_1	nifH	PMJA01000029.1_10	nifH	51	158	13	2	1	94	1	158	3.12e-40	353
15477	U43445_1	nifH	QJZR01000014.1_201	nifH	49	171	10	2	1	94	1	171	3.56e-39	346
15478	U43445_1	nifH	DNRQ01000059.1_18	nifH	51	152	16	2	1	94	1	152	4.7e-39	344
15479	U43445_1	nifH	JAJZTS010000061.1_17	nifH	52	152	6	2	1	94	1	143	1.4e-38	340
15480	U43445_1	nifH	DCVO01000109.1_1	nifH	51	153	13	3	1	94	1	150	1.04e-37	334
15482	U43437_1	nifH	PUNM01000155.1_1	nifH	54	157	9	2	1	94	1	157	2.02e-42	369
15483	U43437_1	nifH	JAIFNF010000276.1_10	nifH	51	164	10	2	1	94	1	164	2.55e-40	354
15484	U43437_1	nifH	JAIFKJ010000302.1_15	nifH	52	157	13	2	1	94	1	157	3.06e-40	353
15485	U43437_1	nifH	JAEHDA010000205.1_1	nifH	50	161	13	2	1	94	1	161	6.18e-40	351
15486	U43437_1	nifH	CAIOMN010000212.1_15	nifH	52	153	14	2	1	94	1	153	9.98e-40	349
15487	U43437_1	nifH	PMJA01000029.1_10	nifH	51	158	14	2	1	94	1	158	2.8e-39	346
15488	U43437_1	nifH	QJZR01000014.1_201	nifH	49	171	11	2	1	94	1	171	3.19e-38	339
15489	U43437_1	nifH	DNRQ01000059.1_18	nifH	51	152	17	2	1	94	1	152	4.22e-38	337
15490	U43437_1	nifH	JAJZTS010000061.1_17	nifH	51	152	7	2	1	94	1	143	1.26e-37	333
15491	U43437_1	nifH	DCVO01000109.1_1	nifH	50	153	14	3	1	94	1	150	9.34e-37	327
15493	EU693389_1	nifH	JAIFNF010000276.1_10	nifH	59	164	7	2	1	103	1	164	1.26e-49	423
15494	EU693389_1	nifH	QJZR01000014.1_201	nifH	56	171	8	2	1	103	1	171	1.18e-47	409
15495	EU693389_1	nifH	JAEHDA010000205.1_1	nifH	54	162	14	2	1	103	1	161	3.42e-47	405
15496	EU693389_1	nifH	PUNM01000155.1_1	nifH	57	159	11	2	1	103	1	157	1.52e-46	400
15497	EU693389_1	nifH	JAIFKJ010000302.1_15	nifH	55	161	11	2	1	103	1	157	2.58e-45	391
15498	EU693389_1	nifH	PMJA01000029.1_10	nifH	54	162	12	2	1	103	1	158	4.44e-44	382
15499	EU693389_1	nifH	PMKP01000231.1_20	nifH	52	166	16	2	1	103	1	166	9.68e-44	380
15500	EU693389_1	nifH	JAAUQA010000078.1_5	nifH	45	207	9	2	1	103	1	207	2.1e-43	380
15501	EU693389_1	nifH	NZ_AP018227.1_5354	nifH	57	141	21	3	1	103	1	140	3.91e-43	374
15502	EU693389_1	nifH	NZ_WNKS01000061.1_1	nifH	52	166	16	3	1	103	1	165	8.55e-43	373
15504	EF631906_1	nifH	PUNM01000155.1_1	nifH	54	157	9	2	1	94	1	157	5.76e-43	373
15505	EF631906_1	nifH	JAIFNF010000276.1_10	nifH	51	164	10	2	1	94	1	164	7.27e-41	358
15506	EF631906_1	nifH	CAIOMN010000212.1_15	nifH	53	153	13	2	1	94	1	153	8.11e-41	357
15507	EF631906_1	nifH	JAIFKJ010000302.1_15	nifH	51	157	14	2	1	94	1	157	2.24e-40	354
15508	EF631906_1	nifH	PMJA01000029.1_10	nifH	51	158	13	2	1	94	1	158	2.28e-40	354
15509	EF631906_1	nifH	JAEHDA010000205.1_1	nifH	50	161	14	2	1	94	1	161	4.51e-40	352
15510	EF631906_1	nifH	DNRQ01000059.1_18	nifH	52	152	15	2	1	94	1	152	7.16e-40	350
15511	EF631906_1	nifH	NZ_WNKS01000061.1_1	nifH	48	166	13	3	1	94	1	165	2.09e-38	340
15512	EF631906_1	nifH	DCVO01000109.1_1	nifH	51	153	13	3	1	94	1	150	7.61e-38	335
15513	EF631906_1	nifH	QJZR01000014.1_201	nifH	47	171	13	2	1	94	1	171	8.16e-38	336
15515	EF631898_1	nifH	PUNM01000155.1_1	nifH	55	157	8	2	1	94	1	157	1.2e-43	378
15516	EF631898_1	nifH	JAIFNF010000276.1_10	nifH	52	164	8	2	1	94	1	164	4.32e-42	367
15517	EF631898_1	nifH	CAIOMN010000212.1_15	nifH	53	153	13	2	1	94	1	153	5.92e-41	358
15518	EF631898_1	nifH	JAIFKJ010000302.1_15	nifH	51	157	14	2	1	94	1	157	1.64e-40	355
15519	EF631898_1	nifH	PMJA01000029.1_10	nifH	51	158	13	2	1	94	1	158	1.67e-40	355
15520	EF631898_1	nifH	DNRQ01000059.1_18	nifH	53	152	14	2	1	94	1	152	2.79e-40	353
15521	EF631898_1	nifH	JAEHDA010000205.1_1	nifH	50	161	14	2	1	94	1	161	3.3e-40	353
15522	EF631898_1	nifH	QJZR01000014.1_201	nifH	48	171	12	2	1	94	1	171	1.7e-38	341
15523	EF631898_1	nifH	NZ_WNKS01000061.1_1	nifH	48	166	13	3	1	94	1	165	3.91e-38	338
15524	EF631898_1	nifH	DCVO01000109.1_1	nifH	52	153	12	3	1	94	1	150	5.56e-38	336
15526	M63690_1	nifH	PUNM01000155.1_1	nifH	52	157	12	2	1	94	1	157	5.18e-42	366
15527	M63690_1	nifH	JAIFNF010000276.1_10	nifH	50	164	12	2	1	94	1	164	1.36e-40	356
15528	M63690_1	nifH	DNRQ01000059.1_18	nifH	51	152	16	2	1	94	1	152	1.34e-39	348
15529	M63690_1	nifH	CAIOMN010000212.1_15	nifH	51	153	16	2	1	94	1	153	2.56e-39	346
15530	M63690_1	nifH	JAIFKJ010000302.1_15	nifH	48	157	18	2	1	94	1	157	7.05e-39	343
15531	M63690_1	nifH	PMJA01000029.1_10	nifH	49	158	16	2	1	94	1	158	7.18e-39	343
15532	M63690_1	nifH	JAEHDA010000205.1_1	nifH	48	161	16	2	1	94	1	161	7.58e-39	343
15533	M63690_1	nifH	NZ_WNKS01000061.1_1	nifH	48	166	13	3	1	94	1	165	1e-37	335
15534	M63690_1	nifH	QJZR01000014.1_201	nifH	46	171	16	2	1	94	1	171	7.3e-37	329
15535	M63690_1	nifH	JAJZTS010000061.1_17	nifH	49	152	11	2	1	94	1	143	1.13e-36	326
15537	AF035495_1	nifH	JAEHDA010000205.1_1	nifH	52	161	11	2	1	94	1	161	4.08e-42	367
15538	AF035495_1	nifH	CAIOMN010000212.1_15	nifH	54	153	11	2	1	94	1	153	4.81e-42	366
15539	AF035495_1	nifH	PUNM01000155.1_1	nifH	54	157	10	2	1	94	1	157	5.18e-42	366
15540	AF035495_1	nifH	DNRQ01000059.1_18	nifH	53	152	13	2	1	94	1	152	1.21e-41	363
15541	AF035495_1	nifH	PMJA01000029.1_10	nifH	53	158	11	2	1	94	1	158	2.54e-41	361
15542	AF035495_1	nifH	JAIFNF010000276.1_10	nifH	52	164	9	2	1	94	1	164	1.36e-40	356
15543	AF035495_1	nifH	DCVO01000109.1_1	nifH	54	153	9	3	1	94	1	150	5.04e-40	351
15544	AF035495_1	nifH	JAIFKJ010000302.1_15	nifH	52	157	13	2	1	94	1	157	5.74e-40	351
15545	AF035495_1	nifH	QJZR01000014.1_201	nifH	49	171	10	2	1	94	1	171	1.39e-39	349
15546	AF035495_1	nifH	JAEUPJ010000078.1_1	nifH	49	166	12	3	1	94	1	165	1e-37	335
15548	AF046854_1	nifH	CAIOMN010000212.1_15	nifH	57	153	7	2	1	94	1	153	1.69e-44	384
15549	AF046854_1	nifH	PMJA01000029.1_10	nifH	55	158	7	2	1	94	1	158	8.91e-44	379
15550	AF046854_1	nifH	JAEHDA010000205.1_1	nifH	53	161	9	2	1	94	1	161	9.43e-44	379
15551	AF046854_1	nifH	PUNM01000155.1_1	nifH	55	157	8	2	1	94	1	157	7.88e-43	372
15552	AF046854_1	nifH	JAIFKJ010000302.1_15	nifH	54	157	10	2	1	94	1	157	5.18e-42	366
15553	AF046854_1	nifH	QJZR01000014.1_201	nifH	50	171	9	2	1	94	1	171	1.55e-40	356
15554	AF046854_1	nifH	JAIFNF010000276.1_10	nifH	51	164	11	2	1	94	1	164	2.55e-40	354
15555	AF046854_1	nifH	DNRQ01000059.1_18	nifH	52	152	15	2	1	94	1	152	7.16e-40	350
15556	AF046854_1	nifH	JAFEDI010000020.1_52	nifH	53	152	6	2	1	94	1	144	7.6e-39	342
15557	AF046854_1	nifH	VBWA01000026.1_61	nifH	52	153	5	2	1	94	1	144	3.65e-38	337
15559	AF389719_1	nifH	CAIOMN010000212.1_15	nifH	54	153	9	2	1	92	1	153	4.55e-42	366
15560	AF389719_1	nifH	JAIFKJ010000302.1_15	nifH	53	157	9	2	1	92	1	157	2.36e-41	361
15561	AF389719_1	nifH	PMJA01000029.1_10	nifH	53	158	9	2	1	92	1	158	2.4e-41	361
15562	AF389719_1	nifH	JAIFNF010000276.1_10	nifH	52	164	7	2	1	92	1	164	5.03e-41	359
15563	AF389719_1	nifH	JAEHDA010000205.1_1	nifH	50	161	11	2	1	92	1	161	6.51e-41	358
15564	AF389719_1	nifH	PUNM01000155.1_1	nifH	53	157	9	2	1	92	1	157	8.27e-41	357
15565	AF389719_1	nifH	QJZR01000014.1_201	nifH	50	171	7	2	1	92	1	171	5.14e-40	352
15566	AF389719_1	nifH	DCVO01000109.1_1	nifH	51	151	14	2	1	92	1	150	1.5e-38	340
15567	AF389719_1	nifH	JAFEDI010000020.1_52	nifH	52	150	8	2	1	92	1	144	2.52e-38	338
15568	AF389719_1	nifH	DNRQ01000059.1_18	nifH	51	152	15	2	1	92	1	152	4e-38	337
15570	DQ481280_1	nifH	PUNM01000155.1_1	nifH	54	157	9	3	1	93	1	157	1.43e-39	348
15571	DQ481280_1	nifH	CAIOMN010000212.1_15	nifH	54	153	11	3	1	93	1	153	3.06e-38	338
15572	DQ481280_1	nifH	PMJA01000029.1_10	nifH	52	158	11	3	1	93	1	158	8.57e-38	335
15573	DQ481280_1	nifH	JAIFKJ010000302.1_15	nifH	51	157	13	3	1	93	1	157	2.95e-37	331
15574	DQ481280_1	nifH	DNRQ01000059.1_18	nifH	51	152	15	3	1	93	1	152	3.68e-37	330
15575	DQ481280_1	nifH	JAIFNF010000276.1_10	nifH	50	164	11	3	1	93	1	164	6.26e-37	329
15576	DQ481280_1	nifH	JAEHDA010000205.1_1	nifH	49	161	14	3	1	93	1	161	1.11e-36	327
15577	DQ481280_1	nifH	NZ_WNKS01000061.1_1	nifH	49	166	11	4	1	93	1	165	1.99e-35	318
15578	DQ481280_1	nifH	QJZR01000014.1_201	nifH	47	171	13	3	1	93	1	171	3.69e-34	309
15579	DQ481280_1	nifH	JAJZTS010000061.1_17	nifH	50	152	8	3	1	93	1	143	4.21e-34	307
15581	DQ481289_1	nifH	PUNM01000155.1_1	nifH	55	157	8	2	1	94	1	157	1.48e-42	370
15582	DQ481289_1	nifH	CAIOMN010000212.1_15	nifH	54	153	11	2	1	94	1	153	1.11e-40	356
15583	DQ481289_1	nifH	JAIFNF010000276.1_10	nifH	52	164	9	2	1	94	1	164	1.86e-40	355
15584	DQ481289_1	nifH	PMJA01000029.1_10	nifH	53	158	11	2	1	94	1	158	3.12e-40	353
15585	DQ481289_1	nifH	JAIFKJ010000302.1_15	nifH	52	157	13	2	1	94	1	157	1.07e-39	349
15586	DQ481289_1	nifH	JAEHDA010000205.1_1	nifH	50	161	14	2	1	94	1	161	4.05e-39	345
15587	DQ481289_1	nifH	DNRQ01000059.1_18	nifH	51	152	16	2	1	94	1	152	1.2e-38	341
15588	DQ481289_1	nifH	QJZR01000014.1_201	nifH	48	171	12	2	1	94	1	171	3.9e-37	331
15589	DQ481289_1	nifH	JAJZTS010000061.1_17	nifH	51	152	7	2	1	94	1	143	4.4e-37	329
15590	DQ481289_1	nifH	NZ_WNKS01000061.1_1	nifH	49	166	12	3	1	94	1	165	8.95e-37	328
15592	DQ481278_1	nifH	PUNM01000155.1_1	nifH	55	157	8	2	1	94	1	157	1.64e-43	377
15593	DQ481278_1	nifH	CAIOMN010000212.1_15	nifH	54	153	11	2	1	94	1	153	1.23e-41	363
15594	DQ481278_1	nifH	PMJA01000029.1_10	nifH	53	158	11	2	1	94	1	158	3.47e-41	360
15595	DQ481278_1	nifH	JAIFNF010000276.1_10	nifH	51	164	10	2	1	94	1	164	7.27e-41	358
15596	DQ481278_1	nifH	JAIFKJ010000302.1_15	nifH	52	157	13	2	1	94	1	157	1.2e-40	356
15597	DQ481278_1	nifH	JAEHDA010000205.1_1	nifH	50	161	14	2	1	94	1	161	4.51e-40	352
15598	DQ481278_1	nifH	DNRQ01000059.1_18	nifH	51	152	16	2	1	94	1	152	1.34e-39	348
15599	DQ481278_1	nifH	JAJZTS010000061.1_17	nifH	52	152	6	2	1	94	1	143	1.91e-38	339
15600	DQ481278_1	nifH	QJZR01000014.1_201	nifH	48	171	12	2	1	94	1	171	4.36e-38	338
15601	DQ481278_1	nifH	NZ_WNKS01000061.1_1	nifH	49	166	12	3	1	94	1	165	1e-37	335
15603	DQ481285_1	nifH	PUNM01000155.1_1	nifH	54	157	9	2	1	94	1	157	3.07e-43	375
15604	DQ481285_1	nifH	CAIOMN010000212.1_15	nifH	54	153	12	2	1	94	1	153	2.31e-41	361
15605	DQ481285_1	nifH	PMJA01000029.1_10	nifH	52	158	12	2	1	94	1	158	6.5e-41	358
15606	DQ481285_1	nifH	JAIFNF010000276.1_10	nifH	51	164	11	2	1	94	1	164	1.36e-40	356
15607	DQ481285_1	nifH	JAIFKJ010000302.1_15	nifH	51	157	14	2	1	94	1	157	2.24e-40	354
15608	DQ481285_1	nifH	DNRQ01000059.1_18	nifH	51	152	16	2	1	94	1	152	7.16e-40	350
15609	DQ481285_1	nifH	JAEHDA010000205.1_1	nifH	49	161	15	2	1	94	1	161	8.45e-40	350
15610	DQ481285_1	nifH	NZ_WNKS01000061.1_1	nifH	49	166	12	3	1	94	1	165	5.35e-38	337
15611	DQ481285_1	nifH	QJZR01000014.1_201	nifH	47	171	13	2	1	94	1	171	8.16e-38	336
15612	DQ481285_1	nifH	JAJZTS010000061.1_17	nifH	51	152	8	2	1	94	1	143	9.17e-38	334
15614	DQ481322_1	nifH	PUNM01000155.1_1	nifH	55	157	8	2	1	94	1	157	2.24e-43	376
15615	DQ481322_1	nifH	CAIOMN010000212.1_15	nifH	54	153	12	2	1	94	1	153	4.33e-41	359
15616	DQ481322_1	nifH	JAIFKJ010000302.1_15	nifH	52	157	12	2	1	94	1	157	6.38e-41	358
15617	DQ481322_1	nifH	PMJA01000029.1_10	nifH	52	158	12	2	1	94	1	158	1.22e-40	356
15618	DQ481322_1	nifH	JAIFNF010000276.1_10	nifH	51	164	11	2	1	94	1	164	2.55e-40	354
15619	DQ481322_1	nifH	JAEHDA010000205.1_1	nifH	50	161	14	2	1	94	1	161	6.18e-40	351
15620	DQ481322_1	nifH	DNRQ01000059.1_18	nifH	51	152	17	2	1	94	1	152	4.7e-39	344
15621	DQ481322_1	nifH	QJZR01000014.1_201	nifH	47	171	13	2	1	94	1	171	1.53e-37	334
15622	DQ481322_1	nifH	JAJZTS010000061.1_17	nifH	51	152	8	2	1	94	1	143	1.72e-37	332
15623	DQ481322_1	nifH	NZ_WNKS01000061.1_1	nifH	48	166	13	3	1	94	1	165	3.5e-37	331
15625	AF059646_1	nifH	PUNM01000155.1_1	nifH	53	157	11	2	1	94	1	157	1.33e-41	363
15626	AF059646_1	nifH	JAIFNF010000276.1_10	nifH	50	164	12	2	1	94	1	164	1.22e-39	349
15627	AF059646_1	nifH	CAIOMN010000212.1_15	nifH	52	153	15	2	1	94	1	153	1.87e-39	347
15628	AF059646_1	nifH	JAIFKJ010000302.1_15	nifH	50	157	15	2	1	94	1	157	2.01e-39	347
15629	AF059646_1	nifH	JAEHDA010000205.1_1	nifH	50	161	14	2	1	94	1	161	4.05e-39	345
15630	AF059646_1	nifH	PMJA01000029.1_10	nifH	50	158	15	2	1	94	1	158	5.25e-39	344
15631	AF059646_1	nifH	DNRQ01000059.1_18	nifH	51	152	17	2	1	94	1	152	3.08e-38	338
15632	AF059646_1	nifH	QJZR01000014.1_201	nifH	47	171	14	2	1	94	1	171	7.3e-37	329
15633	AF059646_1	nifH	JAJZTS010000061.1_17	nifH	50	152	9	2	1	94	1	143	8.23e-37	327
15634	AF059646_1	nifH	JAFEDI010000020.1_52	nifH	49	152	11	2	1	94	1	144	1.41e-35	318
15636	AF059647_1	nifH	JAIFKJ010000302.1_15	nifH	52	157	13	2	1	94	1	157	2.24e-40	354
15637	AF059647_1	nifH	PUNM01000155.1_1	nifH	52	157	12	2	1	94	1	157	2.24e-40	354
15638	AF059647_1	nifH	CAIOMN010000212.1_15	nifH	52	153	14	2	1	94	1	153	5.33e-40	351
15639	AF059647_1	nifH	PMJA01000029.1_10	nifH	51	158	14	2	1	94	1	158	1.5e-39	348
15640	AF059647_1	nifH	JAIFNF010000276.1_10	nifH	50	164	12	2	1	94	1	164	3.13e-39	346
15641	AF059647_1	nifH	JAEHDA010000205.1_1	nifH	49	161	15	2	1	94	1	161	1.94e-38	340
15642	AF059647_1	nifH	QJZR01000014.1_201	nifH	47	171	13	2	1	94	1	171	2.09e-37	333
15643	AF059647_1	nifH	DNRQ01000059.1_18	nifH	49	152	19	2	1	94	1	152	9.68e-37	327
15644	AF059647_1	nifH	JAJZTS010000061.1_17	nifH	49	152	10	2	1	94	1	143	1.38e-35	318
15645	AF059647_1	nifH	JAIOSZ010000309.1_3	nifH	44	176	16	2	1	94	1	176	3.4e-35	317
15647	DQ481450_1	nifH	PUNM01000155.1_1	nifH	54	157	10	2	1	94	1	157	1.33e-41	363
15648	DQ481450_1	nifH	JAIFNF010000276.1_10	nifH	52	164	9	2	1	94	1	164	1.86e-40	355
15649	DQ481450_1	nifH	CAIOMN010000212.1_15	nifH	53	153	13	2	1	94	1	153	3.89e-40	352
15650	DQ481450_1	nifH	JAIFKJ010000302.1_15	nifH	52	157	13	2	1	94	1	157	4.19e-40	352
15651	DQ481450_1	nifH	JAEHDA010000205.1_1	nifH	51	161	12	2	1	94	1	161	8.45e-40	350
15652	DQ481450_1	nifH	PMJA01000029.1_10	nifH	51	158	13	2	1	94	1	158	1.09e-39	349
15653	DQ481450_1	nifH	DNRQ01000059.1_18	nifH	51	152	16	2	1	94	1	152	3.08e-38	338
15654	DQ481450_1	nifH	QJZR01000014.1_201	nifH	48	171	12	2	1	94	1	171	2.09e-37	333
15655	DQ481450_1	nifH	DCVO01000109.1_1	nifH	52	153	12	3	1	94	1	150	3.65e-37	330
15656	DQ481450_1	nifH	JAJZTS010000061.1_17	nifH	51	152	8	2	1	94	1	143	8.23e-37	327
15658	EF174781_1	nifH	PUNM01000155.1_1	nifH	54	157	8	2	1	92	1	157	3.59e-42	367
15659	EF174781_1	nifH	CAIOMN010000212.1_15	nifH	53	153	11	2	1	92	1	153	1.05e-40	356
15660	EF174781_1	nifH	PMJA01000029.1_10	nifH	51	158	11	2	1	92	1	158	5.53e-40	351
15661	EF174781_1	nifH	JAIFNF010000276.1_10	nifH	50	164	10	2	1	92	1	164	1.16e-39	349
15662	EF174781_1	nifH	JAEHDA010000205.1_1	nifH	50	161	12	2	1	92	1	161	2.05e-39	347
15663	EF174781_1	nifH	JAIFKJ010000302.1_15	nifH	50	157	14	2	1	92	1	157	4.88e-39	344
15664	EF174781_1	nifH	DNRQ01000059.1_18	nifH	51	152	14	2	1	92	1	152	6.09e-39	343
15665	EF174781_1	nifH	JAJZTS010000061.1_17	nifH	51	150	8	2	1	92	1	143	4.64e-38	336
15666	EF174781_1	nifH	DCVO01000109.1_1	nifH	50	151	15	2	1	92	1	150	5.27e-38	336
15667	EF174781_1	nifH	QJZR01000014.1_201	nifH	47	171	12	2	1	92	1	171	3.7e-37	331
15669	DQ825713_1	nifH	PUNM01000155.1_1	nifH	55	157	8	2	1	94	1	157	1.64e-43	377
15670	DQ825713_1	nifH	JAIFNF010000276.1_10	nifH	54	164	6	2	1	94	1	164	8.99e-43	372
15671	DQ825713_1	nifH	CAIOMN010000212.1_15	nifH	55	153	10	2	1	94	1	153	3.51e-42	367
15672	DQ825713_1	nifH	PMJA01000029.1_10	nifH	53	158	10	2	1	94	1	158	9.89e-42	364
15673	DQ825713_1	nifH	JAIFKJ010000302.1_15	nifH	53	157	11	2	1	94	1	157	1.33e-41	363
15674	DQ825713_1	nifH	JAEHDA010000205.1_1	nifH	51	161	12	2	1	94	1	161	5.02e-41	359
15675	DQ825713_1	nifH	DNRQ01000059.1_18	nifH	52	152	15	2	1	94	1	152	3.82e-40	352
15676	DQ825713_1	nifH	QJZR01000014.1_201	nifH	49	171	10	2	1	94	1	171	4.87e-39	345
15677	DQ825713_1	nifH	JAJZTS010000061.1_17	nifH	53	152	5	2	1	94	1	143	5.45e-39	343
15678	DQ825713_1	nifH	NZ_WNKS01000061.1_1	nifH	49	166	12	3	1	94	1	165	1e-37	335
15680	EF133794_1	nifH	JAJZTS010000061.1_17	nifH	55	144	6	2	1	86	1	143	8.21e-39	341
15681	EF133794_1	nifH	JAFEDI010000020.1_52	nifH	53	144	10	1	1	86	1	144	1.57e-38	339
15682	EF133794_1	nifH	VBWA01000026.1_61	nifH	52	145	9	2	1	86	1	144	1.73e-36	324
15683	EF133794_1	nifH	PUNM01000155.1_1	nifH	49	157	9	2	1	86	1	157	4.08e-36	322
15684	EF133794_1	nifH	CALZIZ010000332.1_5	nifH	50	147	13	1	1	86	1	147	8.73e-36	319
15685	EF133794_1	nifH	CALZIC010000396.1_7	nifH	50	147	13	1	1	86	1	147	8.73e-36	319
15686	EF133794_1	nifH	CAIOMN010000212.1_15	nifH	50	153	10	2	1	86	1	153	1.82e-35	317
15687	EF133794_1	nifH	PMJA01000029.1_10	nifH	48	158	10	2	1	86	1	158	9.51e-35	312
15688	EF133794_1	nifH	JAIFNF010000276.1_10	nifH	47	164	9	2	1	86	1	164	1.98e-34	310
15689	EF133794_1	nifH	JAEHDA010000205.1_1	nifH	46	161	12	2	1	86	1	161	2.56e-34	309
15691	AF016609_1	nifH	CAIOMN010000212.1_15	nifH	55	153	10	2	1	94	1	153	9.01e-42	364
15692	AF016609_1	nifH	PUNM01000155.1_1	nifH	54	157	10	2	1	94	1	157	4.66e-41	359
15693	AF016609_1	nifH	PMJA01000029.1_10	nifH	53	158	10	2	1	94	1	158	4.75e-41	359
15694	AF016609_1	nifH	JAEHDA010000205.1_1	nifH	51	161	12	2	1	94	1	161	1.29e-40	356
15695	AF016609_1	nifH	DNRQ01000059.1_18	nifH	52	152	15	2	1	94	1	152	9.79e-40	349
15696	AF016609_1	nifH	JAIFNF010000276.1_10	nifH	52	164	9	2	1	94	1	164	1.22e-39	349
15697	AF016609_1	nifH	QJZR01000014.1_201	nifH	50	171	9	2	1	94	1	171	2.6e-39	347
15698	AF016609_1	nifH	JAIFKJ010000302.1_15	nifH	52	157	13	2	1	94	1	157	3.76e-39	345
15699	AF016609_1	nifH	JAJZTS010000061.1_17	nifH	52	152	6	2	1	94	1	143	3.21e-37	330
15700	AF016609_1	nifH	PMKP01000231.1_20	nifH	48	166	15	2	1	94	1	166	4.36e-36	323
15702	DQ481266_1	nifH	PUNM01000155.1_1	nifH	53	157	11	2	1	94	1	157	4.66e-41	359
15703	DQ481266_1	nifH	CAIOMN010000212.1_15	nifH	52	153	14	2	1	94	1	153	1.37e-39	348
15704	DQ481266_1	nifH	PMJA01000029.1_10	nifH	51	158	14	2	1	94	1	158	2.8e-39	346
15705	DQ481266_1	nifH	JAIFNF010000276.1_10	nifH	50	164	12	2	1	94	1	164	5.86e-39	344
15706	DQ481266_1	nifH	JAEHDA010000205.1_1	nifH	49	161	15	2	1	94	1	161	4.97e-38	337
15707	DQ481266_1	nifH	JAIFKJ010000302.1_15	nifH	49	157	17	2	1	94	1	157	6.32e-38	336
15708	DQ481266_1	nifH	DNRQ01000059.1_18	nifH	51	152	17	2	1	94	1	152	2.02e-37	332
15709	DQ481266_1	nifH	QJZR01000014.1_201	nifH	47	171	14	2	1	94	1	171	3.49e-36	324
15710	DQ481266_1	nifH	JAJZTS010000061.1_17	nifH	49	152	10	2	1	94	1	143	1.38e-35	318
15711	DQ481266_1	nifH	NZ_WNKS01000061.1_1	nifH	47	166	15	3	1	94	1	165	1.5e-35	319
15713	DQ481267_1	nifH	PUNM01000155.1_1	nifH	53	157	11	2	1	94	1	157	1.33e-41	363
15714	DQ481267_1	nifH	CAIOMN010000212.1_15	nifH	52	153	14	2	1	94	1	153	9.98e-40	349
15715	DQ481267_1	nifH	JAIFNF010000276.1_10	nifH	50	164	12	2	1	94	1	164	1.67e-39	348
15716	DQ481267_1	nifH	PMJA01000029.1_10	nifH	51	158	14	2	1	94	1	158	2.05e-39	347
15717	DQ481267_1	nifH	JAIFKJ010000302.1_15	nifH	49	157	17	2	1	94	1	157	1.8e-38	340
15718	DQ481267_1	nifH	JAEHDA010000205.1_1	nifH	49	161	15	2	1	94	1	161	1.94e-38	340
15719	DQ481267_1	nifH	DNRQ01000059.1_18	nifH	51	152	17	2	1	94	1	152	5.77e-38	336
15720	DQ481267_1	nifH	QJZR01000014.1_201	nifH	47	171	14	2	1	94	1	171	9.98e-37	328
15721	DQ481267_1	nifH	JAJZTS010000061.1_17	nifH	49	152	10	2	1	94	1	143	3.94e-36	322
15722	DQ481267_1	nifH	NZ_WNKS01000061.1_1	nifH	47	166	15	3	1	94	1	165	5.85e-36	322
15724	DQ481265_1	nifH	PUNM01000155.1_1	nifH	54	157	9	2	1	94	1	157	7.88e-43	372
15725	DQ481265_1	nifH	CAIOMN010000212.1_15	nifH	54	153	12	2	1	94	1	153	2.31e-41	361
15726	DQ481265_1	nifH	PMJA01000029.1_10	nifH	52	158	12	2	1	94	1	158	4.75e-41	359
15727	DQ481265_1	nifH	JAIFNF010000276.1_10	nifH	51	164	11	2	1	94	1	164	2.55e-40	354
15728	DQ481265_1	nifH	JAEHDA010000205.1_1	nifH	50	161	13	2	1	94	1	161	8.45e-40	350
15729	DQ481265_1	nifH	JAIFKJ010000302.1_15	nifH	50	157	15	2	1	94	1	157	1.07e-39	349
15730	DQ481265_1	nifH	DNRQ01000059.1_18	nifH	51	152	16	2	1	94	1	152	8.8e-39	342
15731	DQ481265_1	nifH	QJZR01000014.1_201	nifH	48	171	12	2	1	94	1	171	5.97e-38	337
15732	DQ481265_1	nifH	JAJZTS010000061.1_17	nifH	51	152	8	2	1	94	1	143	2.35e-37	331
15733	DQ481265_1	nifH	NZ_WNKS01000061.1_1	nifH	48	166	13	3	1	94	1	165	2.56e-37	332
15735	DQ481275_1	nifH	PUNM01000155.1_1	nifH	53	157	11	2	1	94	1	157	1.33e-41	363
15736	DQ481275_1	nifH	CAIOMN010000212.1_15	nifH	53	153	13	2	1	94	1	153	1.52e-40	355
15737	DQ481275_1	nifH	PMJA01000029.1_10	nifH	51	158	13	2	1	94	1	158	3.12e-40	353
15738	DQ481275_1	nifH	JAIFNF010000276.1_10	nifH	50	164	12	2	1	94	1	164	1.67e-39	348
15739	DQ481275_1	nifH	JAEHDA010000205.1_1	nifH	50	161	14	2	1	94	1	161	5.54e-39	344
15740	DQ481275_1	nifH	JAIFKJ010000302.1_15	nifH	50	157	16	2	1	94	1	157	7.05e-39	343
15741	DQ481275_1	nifH	DNRQ01000059.1_18	nifH	51	152	17	2	1	94	1	152	5.77e-38	336
15742	DQ481275_1	nifH	DCVO01000109.1_1	nifH	51	153	13	3	1	94	1	150	1.04e-37	334
15743	DQ481275_1	nifH	QJZR01000014.1_201	nifH	47	171	14	2	1	94	1	171	9.98e-37	328
15744	DQ481275_1	nifH	NZ_WNKS01000061.1_1	nifH	47	166	15	3	1	94	1	165	1.67e-36	326
15746	DQ481271_1	nifH	PUNM01000155.1_1	nifH	54	157	10	2	1	94	1	157	3.79e-42	367
15747	DQ481271_1	nifH	CAIOMN010000212.1_15	nifH	53	153	13	2	1	94	1	153	1.11e-40	356
15748	DQ481271_1	nifH	PMJA01000029.1_10	nifH	51	158	13	2	1	94	1	158	2.28e-40	354
15749	DQ481271_1	nifH	JAIFNF010000276.1_10	nifH	51	164	11	2	1	94	1	164	4.77e-40	352
15750	DQ481271_1	nifH	JAEHDA010000205.1_1	nifH	50	161	14	2	1	94	1	161	4.05e-39	345
15751	DQ481271_1	nifH	JAIFKJ010000302.1_15	nifH	50	157	16	2	1	94	1	157	5.15e-39	344
15752	DQ481271_1	nifH	DNRQ01000059.1_18	nifH	51	152	16	2	1	94	1	152	1.65e-38	340
15753	DQ481271_1	nifH	QJZR01000014.1_201	nifH	47	171	13	2	1	94	1	171	2.85e-37	332
15754	DQ481271_1	nifH	DCVO01000109.1_1	nifH	51	153	13	3	1	94	1	150	6.83e-37	328
15755	DQ481271_1	nifH	JAJZTS010000061.1_17	nifH	50	152	9	2	1	94	1	143	1.13e-36	326
15757	DQ481268_1	nifH	PUNM01000155.1_1	nifH	52	157	12	2	1	94	1	157	3.41e-41	360
15758	DQ481268_1	nifH	JAIFNF010000276.1_10	nifH	50	164	12	2	1	94	1	164	8.93e-40	350
15759	DQ481268_1	nifH	CAIOMN010000212.1_15	nifH	52	153	15	2	1	94	1	153	9.98e-40	349
15760	DQ481268_1	nifH	PMJA01000029.1_10	nifH	50	158	15	2	1	94	1	158	2.05e-39	347
15761	DQ481268_1	nifH	DNRQ01000059.1_18	nifH	51	152	17	2	1	94	1	152	3.08e-38	338
15762	DQ481268_1	nifH	JAEHDA010000205.1_1	nifH	48	161	16	2	1	94	1	161	3.63e-38	338
15763	DQ481268_1	nifH	JAIFKJ010000302.1_15	nifH	48	157	18	2	1	94	1	157	4.62e-38	337
15764	DQ481268_1	nifH	QJZR01000014.1_201	nifH	46	171	15	2	1	94	1	171	2.55e-36	325
15765	DQ481268_1	nifH	NZ_WNKS01000061.1_1	nifH	47	166	15	3	1	94	1	165	4.28e-36	323
15766	DQ481268_1	nifH	DCVO01000109.1_1	nifH	50	153	15	3	1	94	1	150	8.36e-36	320
15768	DQ481269_1	nifH	PUNM01000155.1_1	nifH	54	157	10	2	1	94	1	157	7.09e-42	365
15769	DQ481269_1	nifH	CAIOMN010000212.1_15	nifH	53	153	13	2	1	94	1	153	2.08e-40	354
15770	DQ481269_1	nifH	PMJA01000029.1_10	nifH	51	158	13	2	1	94	1	158	4.27e-40	352
15771	DQ481269_1	nifH	JAIFNF010000276.1_10	nifH	51	164	11	2	1	94	1	164	8.93e-40	350
15772	DQ481269_1	nifH	JAEHDA010000205.1_1	nifH	50	161	14	2	1	94	1	161	7.58e-39	343
15773	DQ481269_1	nifH	JAIFKJ010000302.1_15	nifH	50	157	16	2	1	94	1	157	9.64e-39	342
15774	DQ481269_1	nifH	DNRQ01000059.1_18	nifH	51	152	16	2	1	94	1	152	3.08e-38	338
15775	DQ481269_1	nifH	NZ_WNKS01000061.1_1	nifH	48	166	13	3	1	94	1	165	1.87e-37	333
15776	DQ481269_1	nifH	DCVO01000109.1_1	nifH	51	153	13	3	1	94	1	150	3.65e-37	330
15777	DQ481269_1	nifH	QJZR01000014.1_201	nifH	47	171	13	2	1	94	1	171	5.34e-37	330
15779	DQ481263_1	nifH	PUNM01000155.1_1	nifH	52	157	12	2	1	94	1	157	1.2e-40	356
15780	DQ481263_1	nifH	CAIOMN010000212.1_15	nifH	52	153	15	2	1	94	1	153	3.5e-39	345
15781	DQ481263_1	nifH	PMJA01000029.1_10	nifH	50	158	15	2	1	94	1	158	7.18e-39	343
15782	DQ481263_1	nifH	JAIFNF010000276.1_10	nifH	49	164	13	2	1	94	1	164	1.5e-38	341
15783	DQ481263_1	nifH	JAEHDA010000205.1_1	nifH	48	161	16	2	1	94	1	161	1.27e-37	334
15784	DQ481263_1	nifH	JAIFKJ010000302.1_15	nifH	48	157	18	2	1	94	1	157	1.62e-37	333
15785	DQ481263_1	nifH	DNRQ01000059.1_18	nifH	50	152	18	2	1	94	1	152	5.17e-37	329
15786	DQ481263_1	nifH	QJZR01000014.1_201	nifH	46	171	15	2	1	94	1	171	8.91e-36	321
15787	DQ481263_1	nifH	NZ_WNKS01000061.1_1	nifH	47	166	15	3	1	94	1	165	1.5e-35	319
15788	DQ481263_1	nifH	DCVO01000109.1_1	nifH	50	153	15	3	1	94	1	150	2.93e-35	316
15790	DQ481276_1	nifH	PUNM01000155.1_1	nifH	53	157	11	2	1	94	1	157	6.38e-41	358
15791	DQ481276_1	nifH	CAIOMN010000212.1_15	nifH	52	153	14	2	1	94	1	153	1.87e-39	347
15792	DQ481276_1	nifH	PMJA01000029.1_10	nifH	51	158	14	2	1	94	1	158	3.83e-39	345
15793	DQ481276_1	nifH	JAIFNF010000276.1_10	nifH	50	164	12	2	1	94	1	164	8.01e-39	343
15794	DQ481276_1	nifH	JAEHDA010000205.1_1	nifH	49	161	15	2	1	94	1	161	6.8e-38	336
15795	DQ481276_1	nifH	JAIFKJ010000302.1_15	nifH	49	157	17	2	1	94	1	157	8.65e-38	335
15796	DQ481276_1	nifH	DNRQ01000059.1_18	nifH	51	152	17	2	1	94	1	152	2.76e-37	331
15797	DQ481276_1	nifH	QJZR01000014.1_201	nifH	47	171	14	2	1	94	1	171	4.77e-36	323
15798	DQ481276_1	nifH	JAJZTS010000061.1_17	nifH	49	152	10	2	1	94	1	143	1.89e-35	317
15799	DQ481276_1	nifH	NZ_WNKS01000061.1_1	nifH	47	166	15	3	1	94	1	165	2.05e-35	318
15801	AY191961_1	nifH	PUNM01000155.1_1	nifH	55	157	11	2	1	98	1	157	5.77e-45	388
15802	AY191961_1	nifH	PMJA01000029.1_10	nifH	54	158	13	2	1	98	1	158	1.51e-44	385
15803	AY191961_1	nifH	JAEHDA010000205.1_1	nifH	52	161	14	2	1	98	1	161	1.05e-43	379
15804	AY191961_1	nifH	JAIFNF010000276.1_10	nifH	52	164	12	2	1	98	1	164	7.33e-43	373
15805	AY191961_1	nifH	CAIOMN010000212.1_15	nifH	53	156	13	2	1	98	1	153	2.86e-42	368
15806	AY191961_1	nifH	QJZR01000014.1_201	nifH	50	171	13	2	1	98	1	171	7.51e-42	366
15807	AY191961_1	nifH	JAIFKJ010000302.1_15	nifH	52	157	17	2	1	98	1	157	7.91e-42	365
15808	AY191961_1	nifH	DNRQ01000059.1_18	nifH	52	154	16	2	1	98	1	152	3.46e-41	360
15809	AY191961_1	nifH	NZ_WNKS01000061.1_1	nifH	49	166	15	3	1	98	1	165	1.9e-39	348
15810	AY191961_1	nifH	PMKP01000231.1_20	nifH	49	166	16	2	1	98	1	166	1.93e-39	348
15812	DQ481272_1	nifH	PUNM01000155.1_1	nifH	52	157	12	2	1	94	1	157	5.74e-40	351
15813	DQ481272_1	nifH	JAIFNF010000276.1_10	nifH	50	164	12	2	1	94	1	164	1.5e-38	341
15814	DQ481272_1	nifH	CAIOMN010000212.1_15	nifH	51	153	16	2	1	94	1	153	2.29e-38	339
15815	DQ481272_1	nifH	PMJA01000029.1_10	nifH	49	158	16	2	1	94	1	158	6.44e-38	336
15816	DQ481272_1	nifH	JAIFKJ010000302.1_15	nifH	50	157	16	2	1	94	1	157	8.65e-38	335
15817	DQ481272_1	nifH	JAEHDA010000205.1_1	nifH	49	161	15	2	1	94	1	161	1.74e-37	333
15818	DQ481272_1	nifH	DNRQ01000059.1_18	nifH	51	152	17	2	1	94	1	152	2.76e-37	331
15819	DQ481272_1	nifH	DCVO01000109.1_1	nifH	50	153	14	3	1	94	1	150	4.47e-36	322
15820	DQ481272_1	nifH	QJZR01000014.1_201	nifH	47	171	14	2	1	94	1	171	6.52e-36	322
15821	DQ481272_1	nifH	JAJZTS010000061.1_17	nifH	50	152	9	2	1	94	1	143	1.01e-35	319
15823	EF438108_1	nifH	JAJZTS010000061.1_17	nifH	53	146	7	2	1	88	1	143	1.19e-38	340
15824	EF438108_1	nifH	PUNM01000155.1_1	nifH	50	157	9	2	1	88	1	157	5.37e-38	336
15825	EF438108_1	nifH	CAIOMN010000212.1_15	nifH	50	153	11	2	1	88	1	153	1.75e-37	332
15826	EF438108_1	nifH	JAFEDI010000020.1_52	nifH	51	146	12	2	1	88	1	144	7.13e-37	327
15827	EF438108_1	nifH	PMJA01000029.1_10	nifH	49	158	11	2	1	88	1	158	9.17e-37	327
15828	EF438108_1	nifH	VBWA01000026.1_61	nifH	52	147	9	2	1	88	1	144	1.33e-36	325
15829	EF438108_1	nifH	JAIFNF010000276.1_10	nifH	49	164	8	3	1	88	1	164	6.69e-36	321
15830	EF438108_1	nifH	CALZIC010000396.1_7	nifH	50	149	11	3	1	88	1	147	9.22e-36	319
15831	EF438108_1	nifH	CALZIZ010000332.1_5	nifH	50	149	11	3	1	88	1	147	9.22e-36	319
15832	EF438108_1	nifH	JAIFKJ010000302.1_15	nifH	47	157	14	2	1	88	1	157	2.06e-35	317
15834	DQ481274_1	nifH	PUNM01000155.1_1	nifH	53	157	11	2	1	94	1	157	3.06e-40	353
15835	DQ481274_1	nifH	CAIOMN010000212.1_15	nifH	53	153	13	2	1	94	1	153	6.55e-39	343
15836	DQ481274_1	nifH	PMJA01000029.1_10	nifH	51	158	13	2	1	94	1	158	1.84e-38	340
15837	DQ481274_1	nifH	JAIFNF010000276.1_10	nifH	51	164	11	2	1	94	1	164	2.05e-38	340
15838	DQ481274_1	nifH	JAIFKJ010000302.1_15	nifH	50	157	16	2	1	94	1	157	2.21e-37	332
15839	DQ481274_1	nifH	JAEHDA010000205.1_1	nifH	48	161	17	2	1	94	1	161	8.33e-37	328
15840	DQ481274_1	nifH	DNRQ01000059.1_18	nifH	49	152	19	2	1	94	1	152	2.48e-36	324
15841	DQ481274_1	nifH	QJZR01000014.1_201	nifH	47	171	14	2	1	94	1	171	2.28e-35	318
15842	DQ481274_1	nifH	JAJZTS010000061.1_17	nifH	49	152	10	2	1	94	1	143	9.04e-35	312
15843	DQ481274_1	nifH	NZ_WNKS01000061.1_1	nifH	47	166	15	3	1	94	1	165	1.83e-34	311
15846	DQ176981_1	nifH	JANTGD010000128.1_12	nifH	58	242	11	2	1	151	1	242	6.78e-75	617
15847	DQ176981_1	nifH	PKUC01000060.1_1	nifH	60	216	21	2	1	151	1	216	1.42e-71	591
15848	DQ176981_1	nifH	JAEUNY010000115.1_1	nifH	58	224	20	2	1	151	1	224	4.32e-71	588
15849	DQ176981_1	nifH	NZ_WVVW01000001.1_784	nifH	49	292	7	2	1	151	1	292	2.23e-69	580
15850	DQ176981_1	nifH	NZ_JAHREP010000023.1_48	nifH	49	291	8	2	1	151	1	291	4.09e-69	578
15851	DQ176981_1	nifH	NZ_BMIJ01000004.1_160	nifH	49	291	8	2	1	151	1	291	4.09e-69	578
15852	DQ176981_1	nifH	JAEPDS010000035.1_41	nifH	49	292	9	2	1	151	1	292	7.84e-69	576
15853	DQ176981_1	nifH	PAJK01000083.1_62	nifH	49	290	9	2	1	151	1	290	1.03e-68	575
15854	DQ176981_1	nifH	RCHN01000001.1_67	nifH	49	291	8	2	1	151	1	291	1.05e-68	575
15855	DQ176981_1	nifH	NATW01000155.1_16	nifH	48	292	10	2	1	151	1	292	2.01e-68	573
15857	FJ394942_1	nifH	JAJZTS010000061.1_17	nifH	74	149	21	3	1	137	1	143	3.52e-64	531
15858	FJ394942_1	nifH	PUNM01000155.1_1	nifH	69	159	26	3	1	137	1	157	1.5e-62	520
15859	FJ394942_1	nifH	CAISUK010000500.1_1	nifH	72	150	19	3	1	137	1	140	3.76e-62	516
15860	FJ394942_1	nifH	VBWA01000026.1_61	nifH	71	150	24	3	1	137	1	144	5.58e-62	515
15861	FJ394942_1	nifH	JAFEDI010000020.1_52	nifH	72	149	24	3	1	137	1	144	5.58e-62	515
15862	FJ394942_1	nifH	JAEHDA010000205.1_1	nifH	65	163	29	3	1	137	1	161	1.84e-60	505
15863	FJ394942_1	nifH	CAIOMN010000212.1_15	nifH	68	155	30	3	1	137	1	153	1.95e-59	497
15864	FJ394942_1	nifH	JAIFKJ010000302.1_15	nifH	65	159	31	3	1	137	1	157	3.96e-59	495
15865	FJ394942_1	nifH	JAIFNF010000276.1_10	nifH	62	164	35	2	1	137	1	164	4.56e-59	495
15866	FJ394942_1	nifH	DNRQ01000059.1_18	nifH	67	154	32	3	1	137	1	152	4.91e-59	494
15868	FJ394943_1	nifH	JAJZTS010000061.1_17	nifH	79	145	15	3	1	132	1	143	1.01e-69	571
15869	FJ394943_1	nifH	JAFEDI010000020.1_52	nifH	78	145	18	3	1	132	1	144	1.17e-67	556
15870	FJ394943_1	nifH	VBWA01000026.1_61	nifH	77	146	18	3	1	132	1	144	1.61e-67	555
15871	FJ394943_1	nifH	CAISUK010000500.1_1	nifH	77	146	14	3	1	132	1	140	5.25e-67	551
15872	FJ394943_1	nifH	PUNM01000155.1_1	nifH	73	157	18	3	1	132	1	157	5.41e-67	552
15873	FJ394943_1	nifH	JAEHDA010000205.1_1	nifH	69	161	21	3	1	132	1	161	6.66e-65	537
15874	FJ394943_1	nifH	DNRQ01000059.1_18	nifH	71	152	24	3	1	132	1	152	9.48e-64	528
15875	FJ394943_1	nifH	JAIFNF010000276.1_10	nifH	66	164	23	3	1	132	1	164	1.21e-63	528
15876	FJ394943_1	nifH	JAIFKJ010000302.1_15	nifH	69	157	23	3	1	132	1	157	1.44e-63	527
15877	FJ394943_1	nifH	CAIOMN010000212.1_15	nifH	71	153	23	3	1	132	1	153	1.82e-63	526
15879	EF174738_1	nifH	PUNM01000155.1_1	nifH	53	157	9	2	1	92	1	157	6.72e-42	365
15880	EF174738_1	nifH	CAIOMN010000212.1_15	nifH	53	153	11	2	1	92	1	153	1.05e-40	356
15881	EF174738_1	nifH	JAIFNF010000276.1_10	nifH	51	164	9	2	1	92	1	164	4.52e-40	352
15882	EF174738_1	nifH	PMJA01000029.1_10	nifH	51	158	11	2	1	92	1	158	5.53e-40	351
15883	EF174738_1	nifH	DCVO01000109.1_1	nifH	53	151	11	2	1	92	1	150	2.29e-39	346
15884	EF174738_1	nifH	JAEHDA010000205.1_1	nifH	48	161	14	2	1	92	1	161	3.84e-39	345
15885	EF174738_1	nifH	JAIFKJ010000302.1_15	nifH	50	157	14	2	1	92	1	157	4.88e-39	344
15886	EF174738_1	nifH	DNRQ01000059.1_18	nifH	50	152	16	2	1	92	1	152	1.14e-38	341
15887	EF174738_1	nifH	JAJZTS010000061.1_17	nifH	51	150	8	2	1	92	1	143	4.64e-38	336
15888	EF174738_1	nifH	QJZR01000014.1_201	nifH	47	171	11	2	1	92	1	171	1.06e-37	335
15890	EF174752_1	nifH	PUNM01000155.1_1	nifH	52	157	10	2	1	92	1	157	8.27e-41	357
15891	EF174752_1	nifH	CAIOMN010000212.1_15	nifH	52	153	12	2	1	92	1	153	1.29e-39	348
15892	EF174752_1	nifH	JAIFNF010000276.1_10	nifH	50	164	10	2	1	92	1	164	5.55e-39	344
15893	EF174752_1	nifH	PMJA01000029.1_10	nifH	51	158	12	2	1	92	1	158	6.8e-39	343
15894	EF174752_1	nifH	DCVO01000109.1_1	nifH	52	151	12	2	1	92	1	150	2.82e-38	338
15895	EF174752_1	nifH	JAEHDA010000205.1_1	nifH	48	161	15	2	1	92	1	161	4.71e-38	337
15896	EF174752_1	nifH	JAIFKJ010000302.1_15	nifH	49	157	15	2	1	92	1	157	5.99e-38	336
15897	EF174752_1	nifH	DNRQ01000059.1_18	nifH	49	152	17	2	1	92	1	152	1.4e-37	333
15898	EF174752_1	nifH	JAJZTS010000061.1_17	nifH	51	150	9	2	1	92	1	143	5.7e-37	328
15899	EF174752_1	nifH	QJZR01000014.1_201	nifH	47	171	12	2	1	92	1	171	1.29e-36	327
15901	AY800140_1	nifH	PUNM01000155.1_1	nifH	50	157	16	2	1	94	1	157	1.8e-38	340
15902	AY800140_1	nifH	JAIFNF010000276.1_10	nifH	48	164	15	2	1	94	1	164	3.44e-37	331
15903	AY800140_1	nifH	CAIOMN010000212.1_15	nifH	50	153	18	2	1	94	1	153	9.86e-37	327
15904	AY800140_1	nifH	PMJA01000029.1_10	nifH	48	158	18	2	1	94	1	158	2.02e-36	325
15905	AY800140_1	nifH	DNRQ01000059.1_18	nifH	48	152	21	2	1	94	1	152	3.39e-36	323
15906	AY800140_1	nifH	JAIFKJ010000302.1_15	nifH	48	157	19	2	1	94	1	157	3.71e-36	323
15907	AY800140_1	nifH	JAEHDA010000205.1_1	nifH	45	161	21	2	1	94	1	161	1.02e-35	320
15908	AY800140_1	nifH	NZ_WNKS01000061.1_1	nifH	46	166	17	3	1	94	1	165	9.77e-35	313
15909	AY800140_1	nifH	JAJZTS010000061.1_17	nifH	48	152	12	2	1	94	1	143	1.69e-34	310
15910	AY800140_1	nifH	VBWA01000026.1_61	nifH	48	153	12	2	1	94	1	144	4.4e-34	307
15912	AF016617_1	nifH	CAIOMN010000212.1_15	nifH	52	153	14	2	1	94	1	153	3.89e-40	352
15913	AF016617_1	nifH	PUNM01000155.1_1	nifH	52	157	13	2	1	94	1	157	4.19e-40	352
15914	AF016617_1	nifH	PMJA01000029.1_10	nifH	51	158	14	2	1	94	1	158	2.05e-39	347
15915	AF016617_1	nifH	JAIFNF010000276.1_10	nifH	51	164	11	2	1	94	1	164	2.29e-39	347
15916	AF016617_1	nifH	DNRQ01000059.1_18	nifH	50	152	18	2	1	94	1	152	3.43e-39	345
15917	AF016617_1	nifH	JAEHDA010000205.1_1	nifH	48	161	17	2	1	94	1	161	4.05e-39	345
15918	AF016617_1	nifH	JAIFKJ010000302.1_15	nifH	50	157	16	2	1	94	1	157	8.65e-38	335
15919	AF016617_1	nifH	QJZR01000014.1_201	nifH	46	171	15	2	1	94	1	171	9.98e-37	328
15920	AF016617_1	nifH	NZ_WNKS01000061.1_1	nifH	48	166	13	4	1	94	1	165	1.67e-36	326
15921	AF016617_1	nifH	PMKP01000231.1_20	nifH	46	166	17	2	1	94	1	166	2.33e-36	325
15923	DQ404437_1	nifH	PUNM01000155.1_1	nifH	52	157	14	3	1	95	1	157	9.91e-39	342
15924	DQ404437_1	nifH	DNRQ01000059.1_18	nifH	51	152	18	3	1	95	1	152	3.17e-38	338
15925	DQ404437_1	nifH	CAIOMN010000212.1_15	nifH	52	154	14	3	1	95	1	153	3.23e-38	338
15926	DQ404437_1	nifH	PMJA01000029.1_10	nifH	50	159	14	3	1	95	1	158	1.69e-37	333
15927	DQ404437_1	nifH	JAEHDA010000205.1_1	nifH	48	162	17	3	1	95	1	161	3.34e-37	331
15928	DQ404437_1	nifH	JAIFNF010000276.1_10	nifH	50	165	12	3	1	95	1	164	3.53e-37	331
15929	DQ404437_1	nifH	JAIFKJ010000302.1_15	nifH	49	158	17	3	1	95	1	157	7.12e-36	321
15930	DQ404437_1	nifH	QJZR01000014.1_201	nifH	46	172	15	3	1	95	1	171	8.17e-35	314
15931	DQ404437_1	nifH	NZ_WNKS01000061.1_1	nifH	49	167	12	6	1	95	1	165	1.37e-34	312
15932	DQ404437_1	nifH	PMKP01000231.1_20	nifH	46	166	19	3	1	95	1	166	1.4e-34	312
15934	AY896308_1	nifH	CAIOMN010000212.1_15	nifH	53	153	14	1	1	95	1	153	1.41e-42	370
15935	AY896308_1	nifH	PUNM01000155.1_1	nifH	53	157	12	2	1	95	1	157	9.98e-42	364
15936	AY896308_1	nifH	PMJA01000029.1_10	nifH	51	158	14	2	1	95	1	158	1.25e-40	356
15937	AY896308_1	nifH	DNRQ01000059.1_18	nifH	51	152	17	2	1	95	1	152	2.1e-40	354
15938	AY896308_1	nifH	JAEHDA010000205.1_1	nifH	49	161	16	2	1	95	1	161	2.48e-40	354
15939	AY896308_1	nifH	JAIFNF010000276.1_10	nifH	51	164	12	2	1	95	1	164	4.9e-40	352
15940	AY896308_1	nifH	JAIFKJ010000302.1_15	nifH	50	157	16	2	1	95	1	157	5.29e-39	344
15941	AY896308_1	nifH	QJZR01000014.1_201	nifH	47	171	15	2	1	95	1	171	6.13e-38	337
15942	AY896308_1	nifH	NZ_WNKS01000061.1_1	nifH	48	166	14	3	1	95	1	165	1.41e-37	334
15943	AY896308_1	nifH	PMKP01000231.1_20	nifH	47	166	17	2	1	95	1	166	9.37e-37	328
15945	AY896312_1	nifH	CAIOMN010000212.1_15	nifH	52	153	16	1	1	95	1	153	4.45e-41	359
15946	AY896312_1	nifH	PUNM01000155.1_1	nifH	51	157	15	2	1	95	1	157	8.06e-40	350
15947	AY896312_1	nifH	PMJA01000029.1_10	nifH	50	158	16	2	1	95	1	158	3.94e-39	345
15948	AY896312_1	nifH	JAIFNF010000276.1_10	nifH	50	164	13	2	1	95	1	164	6.02e-39	344
15949	AY896312_1	nifH	DNRQ01000059.1_18	nifH	49	152	20	2	1	95	1	152	6.61e-39	343
15950	AY896312_1	nifH	JAEHDA010000205.1_1	nifH	47	161	19	2	1	95	1	161	7.79e-39	343
15951	AY896312_1	nifH	JAIFKJ010000302.1_15	nifH	49	157	18	2	1	95	1	157	1.66e-37	333
15952	AY896312_1	nifH	QJZR01000014.1_201	nifH	46	171	16	2	1	95	1	171	2.14e-37	333
15953	AY896312_1	nifH	NZ_WNKS01000061.1_1	nifH	47	166	16	3	1	95	1	165	4.4e-36	323
15954	AY896312_1	nifH	PMKP01000231.1_20	nifH	45	166	20	2	1	95	1	166	2.92e-35	317
15956	EU052411_1	nifH	CAIOMN010000212.1_15	nifH	52	153	14	2	1	94	1	153	2.84e-40	353
15957	EU052411_1	nifH	PUNM01000155.1_1	nifH	52	157	13	2	1	94	1	157	3.06e-40	353
15958	EU052411_1	nifH	PMJA01000029.1_10	nifH	51	158	14	2	1	94	1	158	1.5e-39	348
15959	EU052411_1	nifH	DNRQ01000059.1_18	nifH	50	152	18	2	1	94	1	152	2.51e-39	346
15960	EU052411_1	nifH	JAEHDA010000205.1_1	nifH	48	161	17	2	1	94	1	161	2.96e-39	346
15961	EU052411_1	nifH	JAIFNF010000276.1_10	nifH	50	164	12	2	1	94	1	164	5.86e-39	344
15962	EU052411_1	nifH	JAIFKJ010000302.1_15	nifH	50	157	16	2	1	94	1	157	6.32e-38	336
15963	EU052411_1	nifH	QJZR01000014.1_201	nifH	46	171	15	2	1	94	1	171	7.3e-37	329
15964	EU052411_1	nifH	NZ_WNKS01000061.1_1	nifH	48	166	13	4	1	94	1	165	1.22e-36	327
15965	EU052411_1	nifH	PMKP01000231.1_20	nifH	46	166	18	2	1	94	1	166	1.11e-35	320
15967	AY896320_1	nifH	PUNM01000155.1_1	nifH	51	157	14	2	1	94	1	157	4.19e-40	352
15968	AY896320_1	nifH	CAIOMN010000212.1_15	nifH	51	153	16	2	1	94	1	153	2.56e-39	346
15969	AY896320_1	nifH	DNRQ01000059.1_18	nifH	50	152	18	2	1	94	1	152	8.8e-39	342
15970	AY896320_1	nifH	PMJA01000029.1_10	nifH	49	158	16	2	1	94	1	158	1.34e-38	341
15971	AY896320_1	nifH	JAIFNF010000276.1_10	nifH	49	164	14	2	1	94	1	164	2.05e-38	340
15972	AY896320_1	nifH	JAEHDA010000205.1_1	nifH	47	161	18	2	1	94	1	161	2.66e-38	339
15973	AY896320_1	nifH	JAIFKJ010000302.1_15	nifH	49	157	17	3	1	94	1	157	5.66e-37	329
15974	AY896320_1	nifH	JAJZTS010000061.1_17	nifH	49	152	10	2	1	94	1	143	2.88e-36	323
15975	AY896320_1	nifH	QJZR01000014.1_201	nifH	45	171	17	2	1	94	1	171	6.52e-36	322
15976	AY896320_1	nifH	VBWA01000026.1_61	nifH	49	153	10	2	1	94	1	144	7.51e-36	320
15978	EU693424_1	nifH	JAIFNF010000276.1_10	nifH	57	164	10	2	1	103	1	164	1.41e-47	408
15979	EU693424_1	nifH	JAEHDA010000205.1_1	nifH	54	162	15	2	1	103	1	161	4.68e-47	404
15980	EU693424_1	nifH	PUNM01000155.1_1	nifH	57	159	11	2	1	103	1	157	8.13e-47	402
15981	EU693424_1	nifH	QJZR01000014.1_201	nifH	53	171	13	2	1	103	1	171	1.8e-45	393
15982	EU693424_1	nifH	NZ_WNKS01000061.1_1	nifH	54	166	12	3	1	103	1	165	4.11e-45	390
15983	EU693424_1	nifH	PMJA01000029.1_10	nifH	54	162	11	2	1	103	1	158	6.74e-45	388
15984	EU693424_1	nifH	PMKP01000231.1_20	nifH	52	166	16	2	1	103	1	166	2.76e-44	384
15985	EU693424_1	nifH	CAIRND010000119.1_1	nifH	50	171	18	2	1	103	1	171	7.78e-44	381
15986	EU693424_1	nifH	JAIFKJ010000302.1_15	nifH	53	161	13	2	1	103	1	157	2.87e-43	376
15987	EU693424_1	nifH	NZ_AP018227.1_5354	nifH	58	141	20	3	1	103	1	140	1.88e-42	369
15989	AY974259_1	nifH	JAJZTS010000061.1_17	nifH	45	143	20	1	1	85	1	143	1.91e-29	272
15990	AY974259_1	nifH	VBWA01000026.1_61	nifH	44	144	21	1	1	85	1	144	1.73e-28	265
15991	AY974259_1	nifH	CAISUK010000500.1_1	nifH	44	144	18	2	1	85	1	140	1.73e-26	250
15992	AY974259_1	nifH	JAFEDI010000020.1_52	nifH	43	144	23	2	1	85	1	144	1.84e-26	250
15993	AY974259_1	nifH	PUNM01000155.1_1	nifH	40	157	22	2	1	85	1	157	3.72e-25	241
15994	AY974259_1	nifH	JAIFNF010000276.1_10	nifH	40	164	19	2	1	85	1	164	7.71e-25	239
15995	AY974259_1	nifH	DNRQ01000059.1_18	nifH	39	152	25	2	1	85	1	152	2.21e-24	235
15996	AY974259_1	nifH	CALZIC010000396.1_7	nifH	43	147	22	4	1	85	1	147	3.8e-24	233
15997	AY974259_1	nifH	CALZIZ010000332.1_5	nifH	40	147	26	2	1	85	1	147	5.18e-24	232
15998	AY974259_1	nifH	CAIOMN010000212.1_15	nifH	40	153	24	2	1	85	1	153	7.75e-24	231
16001	AY974269_1	nifH	JAJZTS010000061.1_17	nifH	52	143	11	1	1	85	1	143	2.52e-37	330
16002	AY974269_1	nifH	VBWA01000026.1_61	nifH	51	144	11	1	1	85	1	144	6.57e-37	327
16003	AY974269_1	nifH	JAFEDI010000020.1_52	nifH	49	144	14	2	1	85	1	144	3.45e-34	307
16004	AY974269_1	nifH	PUNM01000155.1_1	nifH	46	157	12	2	1	85	1	157	2.07e-33	302
16005	AY974269_1	nifH	CAISUK010000500.1_1	nifH	49	144	10	2	1	85	1	140	2.1e-33	301
16006	AY974269_1	nifH	JAIFNF010000276.1_10	nifH	46	164	10	2	1	85	1	164	1.12e-32	297
16007	AY974269_1	nifH	DNRQ01000059.1_18	nifH	45	152	16	2	1	85	1	152	3.17e-32	293
16008	AY974269_1	nifH	CAIOMN010000212.1_15	nifH	46	153	14	2	1	85	1	153	4.4e-32	292
16009	AY974269_1	nifH	CALZIC010000396.1_7	nifH	49	147	13	4	1	85	1	147	7.42e-32	290
16010	AY974269_1	nifH	CALZIZ010000332.1_5	nifH	46	147	17	2	1	85	1	147	1.01e-31	289
16013	AY800143_1	nifH	CAIOMN010000212.1_15	nifH	52	153	15	2	1	94	1	153	8.96e-39	342
16014	AY800143_1	nifH	PUNM01000155.1_1	nifH	51	157	14	2	1	94	1	157	9.64e-39	342
16015	AY800143_1	nifH	DNRQ01000059.1_18	nifH	50	152	18	2	1	94	1	152	3.08e-38	338
16016	AY800143_1	nifH	PMJA01000029.1_10	nifH	50	158	15	2	1	94	1	158	4.71e-38	337
16017	AY800143_1	nifH	JAEHDA010000205.1_1	nifH	47	161	18	2	1	94	1	161	9.3e-38	335
16018	AY800143_1	nifH	JAIFNF010000276.1_10	nifH	49	164	13	2	1	94	1	164	1.84e-37	333
16019	AY800143_1	nifH	JAIFKJ010000302.1_15	nifH	49	157	17	2	1	94	1	157	1.98e-36	325
16020	AY800143_1	nifH	QJZR01000014.1_201	nifH	46	171	16	2	1	94	1	171	2.28e-35	318
16021	AY800143_1	nifH	NZ_WNKS01000061.1_1	nifH	48	166	14	4	1	94	1	165	3.82e-35	316
16022	AY800143_1	nifH	JAJZTS010000061.1_17	nifH	49	152	11	2	1	94	1	143	9.04e-35	312
16024	DQ404439_1	nifH	PUNM01000155.1_1	nifH	45	157	22	2	1	92	1	157	1.45e-31	289
16025	DQ404439_1	nifH	JAJZTS010000061.1_17	nifH	47	150	15	3	1	92	1	143	2.13e-31	287
16026	DQ404439_1	nifH	VBWA01000026.1_61	nifH	46	151	15	3	1	92	1	144	5.53e-31	284
16027	DQ404439_1	nifH	JAIFNF010000276.1_10	nifH	44	164	20	3	1	92	1	164	5.06e-30	278
16028	DQ404439_1	nifH	JAFEDI010000020.1_52	nifH	45	150	19	3	1	92	1	144	2.34e-29	272
16029	DQ404439_1	nifH	CAISUK010000500.1_1	nifH	45	151	13	3	1	92	1	140	7.62e-29	268
16030	DQ404439_1	nifH	NZ_WNKS01000061.1_1	nifH	43	166	20	5	1	92	1	165	1.58e-28	267
16031	DQ404439_1	nifH	DNRQ01000059.1_18	nifH	43	155	23	4	1	92	1	152	1.74e-28	266
16032	DQ404439_1	nifH	NZ_RSCL01000016.1_47	nifH	51	121	25	3	1	92	1	116	1.78e-28	264
16033	DQ404439_1	nifH	CAIOMN010000212.1_15	nifH	43	156	22	3	1	92	1	153	8.38e-28	261
16035	DQ118234_1	nifH	PUNM01000155.1_1	nifH	50	157	15	2	1	93	1	157	5.51e-37	329
16036	DQ118234_1	nifH	CAIOMN010000212.1_15	nifH	50	153	17	2	1	93	1	153	6.28e-36	321
16037	DQ118234_1	nifH	JAIFNF010000276.1_10	nifH	48	164	14	2	1	93	1	164	1.05e-35	320
16038	DQ118234_1	nifH	PMJA01000029.1_10	nifH	48	158	17	2	1	93	1	158	6.14e-35	314
16039	DQ118234_1	nifH	DNRQ01000059.1_18	nifH	47	152	21	2	1	93	1	152	1.03e-34	312
16040	DQ118234_1	nifH	JAIFKJ010000302.1_15	nifH	48	157	18	2	1	93	1	157	1.13e-34	312
16041	DQ118234_1	nifH	JAEHDA010000205.1_1	nifH	45	161	20	2	1	93	1	161	1.21e-34	312
16042	DQ118234_1	nifH	NZ_WNKS01000061.1_1	nifH	46	166	15	3	1	93	1	165	3.32e-34	309
16043	DQ118234_1	nifH	JAJZTS010000061.1_17	nifH	48	151	12	2	1	93	1	143	7.87e-34	305
16044	DQ118234_1	nifH	VBWA01000026.1_61	nifH	48	152	12	2	1	93	1	144	2.05e-33	302
16046	DQ118230_1	nifH	DNRQ01000059.1_18	nifH	51	152	16	2	1	94	1	152	3.43e-39	345
16047	DQ118230_1	nifH	CAIOMN010000212.1_15	nifH	53	153	13	2	1	94	1	153	3.5e-39	345
16048	DQ118230_1	nifH	PUNM01000155.1_1	nifH	52	157	13	2	1	94	1	157	9.64e-39	342
16049	DQ118230_1	nifH	PMJA01000029.1_10	nifH	51	158	13	2	1	94	1	158	1.84e-38	340
16050	DQ118230_1	nifH	JAEHDA010000205.1_1	nifH	48	161	16	2	1	94	1	161	3.63e-38	338
16051	DQ118230_1	nifH	JAIFNF010000276.1_10	nifH	51	164	11	2	1	94	1	164	3.84e-38	338
16052	DQ118230_1	nifH	JAIFKJ010000302.1_15	nifH	50	157	15	2	1	94	1	157	7.75e-37	328
16053	DQ118230_1	nifH	PMKP01000231.1_20	nifH	47	166	16	2	1	94	1	166	1.52e-35	319
16054	DQ118230_1	nifH	QJZR01000014.1_201	nifH	46	171	15	2	1	94	1	171	2.28e-35	318
16055	DQ118230_1	nifH	NZ_WNKS01000061.1_1	nifH	48	166	13	4	1	94	1	165	2.8e-35	317
16057	EU159548_1	nifH	CAIOMN010000212.1_15	nifH	54	153	11	2	1	94	1	153	2.57e-42	368
16058	EU159548_1	nifH	PUNM01000155.1_1	nifH	54	157	10	2	1	94	1	157	2.77e-42	368
16059	EU159548_1	nifH	PMJA01000029.1_10	nifH	53	158	11	2	1	94	1	158	1.35e-41	363
16060	EU159548_1	nifH	JAEHDA010000205.1_1	nifH	50	161	14	2	1	94	1	161	2.68e-41	361
16061	EU159548_1	nifH	DNRQ01000059.1_18	nifH	51	152	16	2	1	94	1	152	4.25e-41	359
16062	EU159548_1	nifH	JAIFNF010000276.1_10	nifH	51	164	11	2	1	94	1	164	4.77e-40	352
16063	EU159548_1	nifH	JAIFKJ010000302.1_15	nifH	52	157	13	2	1	94	1	157	5.74e-40	351
16064	EU159548_1	nifH	QJZR01000014.1_201	nifH	48	171	12	2	1	94	1	171	6.66e-39	344
16065	EU159548_1	nifH	NZ_WNKS01000061.1_1	nifH	50	166	10	4	1	94	1	165	8.16e-39	343
16066	EU159548_1	nifH	VBWA01000026.1_61	nifH	51	153	7	2	1	94	1	144	9.34e-38	334
16068	DQ118232_1	nifH	CAIOMN010000212.1_15	nifH	44	154	26	3	1	95	1	153	3.14e-27	257
16069	DQ118232_1	nifH	PUNM01000155.1_1	nifH	43	158	26	3	1	95	1	157	1.59e-26	252
16070	DQ118232_1	nifH	PMJA01000029.1_10	nifH	43	159	26	3	1	95	1	158	1.61e-26	252
16071	DQ118232_1	nifH	DNRQ01000059.1_18	nifH	42	153	30	3	1	95	1	152	2.72e-26	250
16072	DQ118232_1	nifH	JAEHDA010000205.1_1	nifH	40	162	29	3	1	95	1	161	3.15e-26	250
16073	DQ118232_1	nifH	JAIFNF010000276.1_10	nifH	42	165	25	3	1	95	1	164	2.89e-25	243
16074	DQ118232_1	nifH	JAIFKJ010000302.1_15	nifH	42	158	28	3	1	95	1	157	6.57e-25	240
16075	DQ118232_1	nifH	NZ_WNKS01000061.1_1	nifH	41	167	25	5	1	95	1	165	8.83e-24	232
16076	DQ118232_1	nifH	QJZR01000014.1_201	nifH	38	172	28	3	1	95	1	171	3.32e-23	228
16077	DQ118232_1	nifH	VBWA01000026.1_61	nifH	41	154	22	3	1	95	1	144	1.04e-22	223
16079	DQ118235_1	nifH	DNRQ01000059.1_18	nifH	54	152	12	3	1	94	1	152	1.49e-40	355
16080	DQ118235_1	nifH	PUNM01000155.1_1	nifH	53	157	11	2	1	94	1	157	1.64e-40	355
16081	DQ118235_1	nifH	CAIOMN010000212.1_15	nifH	54	153	12	2	1	94	1	153	3.89e-40	352
16082	DQ118235_1	nifH	JAIFNF010000276.1_10	nifH	51	164	10	2	1	94	1	164	1.67e-39	348
16083	DQ118235_1	nifH	PMJA01000029.1_10	nifH	52	158	12	2	1	94	1	158	2.05e-39	347
16084	DQ118235_1	nifH	JAEHDA010000205.1_1	nifH	49	161	15	2	1	94	1	161	4.05e-39	345
16085	DQ118235_1	nifH	JAIFKJ010000302.1_15	nifH	51	157	14	2	1	94	1	157	6.32e-38	336
16086	DQ118235_1	nifH	PMKP01000231.1_20	nifH	48	166	15	2	1	94	1	166	6.67e-37	329
16087	DQ118235_1	nifH	VBWA01000026.1_61	nifH	51	153	7	2	1	94	1	144	8.38e-37	327
16088	DQ118235_1	nifH	QJZR01000014.1_201	nifH	47	171	13	2	1	94	1	171	9.98e-37	328
16090	AY800141_1	nifH	CAIOMN010000212.1_15	nifH	48	153	20	2	1	94	1	153	3.09e-35	316
16091	AY800141_1	nifH	JAEHDA010000205.1_1	nifH	45	161	22	2	1	94	1	161	6.66e-35	314
16092	AY800141_1	nifH	PUNM01000155.1_1	nifH	47	157	20	2	1	94	1	157	1.58e-34	311
16093	AY800141_1	nifH	PMJA01000029.1_10	nifH	47	158	20	2	1	94	1	158	1.61e-34	311
16094	AY800141_1	nifH	DNRQ01000059.1_18	nifH	46	152	24	2	1	94	1	152	1.98e-34	310
16095	AY800141_1	nifH	JAIFNF010000276.1_10	nifH	46	164	19	2	1	94	1	164	8.56e-34	306
16096	AY800141_1	nifH	JAIFKJ010000302.1_15	nifH	46	157	21	2	1	94	1	157	1.41e-33	304
16097	AY800141_1	nifH	QJZR01000014.1_201	nifH	43	171	21	2	1	94	1	171	7.65e-32	292
16098	AY800141_1	nifH	JAJZTS010000061.1_17	nifH	47	152	14	2	1	94	1	143	8.8e-32	290
16099	AY800141_1	nifH	NZ_WNKS01000061.1_1	nifH	45	166	19	4	1	94	1	165	1.29e-31	290
16101	DQ481336_1	nifH	CAIOMN010000212.1_15	nifH	53	153	13	2	1	94	1	153	5.33e-40	351
16102	DQ481336_1	nifH	PUNM01000155.1_1	nifH	52	157	12	2	1	94	1	157	5.74e-40	351
16103	DQ481336_1	nifH	DNRQ01000059.1_18	nifH	51	152	16	2	1	94	1	152	2.51e-39	346
16104	DQ481336_1	nifH	PMJA01000029.1_10	nifH	51	158	13	2	1	94	1	158	2.8e-39	346
16105	DQ481336_1	nifH	JAEHDA010000205.1_1	nifH	48	161	16	2	1	94	1	161	5.54e-39	344
16106	DQ481336_1	nifH	JAIFNF010000276.1_10	nifH	50	164	12	2	1	94	1	164	2.81e-38	339
16107	DQ481336_1	nifH	JAIFKJ010000302.1_15	nifH	52	157	13	3	1	94	1	157	6.32e-38	336
16108	DQ481336_1	nifH	QJZR01000014.1_201	nifH	47	171	14	2	1	94	1	171	1.36e-36	327
16109	DQ481336_1	nifH	NZ_WNKS01000061.1_1	nifH	49	166	12	4	1	94	1	165	2.29e-36	325
16110	DQ481336_1	nifH	JAJZTS010000061.1_17	nifH	50	152	9	2	1	94	1	143	5.39e-36	321
16112	DQ062517_1	nifH	JAIFNF010000276.1_10	nifH	53	164	7	2	1	94	1	164	3.15e-42	368
16113	DQ062517_1	nifH	CAIOMN010000212.1_15	nifH	54	153	12	2	1	94	1	153	3.51e-42	367
16114	DQ062517_1	nifH	JAEHDA010000205.1_1	nifH	50	161	13	2	1	94	1	161	4.08e-42	367
16115	DQ062517_1	nifH	PUNM01000155.1_1	nifH	53	157	11	2	1	94	1	157	9.71e-42	364
16116	DQ062517_1	nifH	PMJA01000029.1_10	nifH	52	158	12	2	1	94	1	158	1.85e-41	362
16117	DQ062517_1	nifH	JAIFKJ010000302.1_15	nifH	52	157	12	2	1	94	1	157	8.73e-41	357
16118	DQ062517_1	nifH	DNRQ01000059.1_18	nifH	51	152	16	2	1	94	1	152	2.04e-40	354
16119	DQ062517_1	nifH	QJZR01000014.1_201	nifH	49	171	10	2	1	94	1	171	3.97e-40	353
16120	DQ062517_1	nifH	PMKP01000231.1_20	nifH	48	166	14	2	1	94	1	166	5.45e-38	337
16121	DQ062517_1	nifH	JAJZTS010000061.1_17	nifH	51	152	7	2	1	94	1	143	6.7e-38	335
16123	DQ062524_1	nifH	JAIFNF010000276.1_10	nifH	60	164	9	2	1	108	1	164	9.43e-52	439
16124	DQ062524_1	nifH	CAIOMN010000212.1_15	nifH	61	153	15	2	1	108	1	153	6.88e-51	432
16125	DQ062524_1	nifH	PUNM01000155.1_1	nifH	59	157	15	2	1	108	1	157	1.02e-50	431
16126	DQ062524_1	nifH	JAEHDA010000205.1_1	nifH	57	161	17	2	1	108	1	161	1.51e-50	430
16127	DQ062524_1	nifH	PMJA01000029.1_10	nifH	59	158	15	2	1	108	1	158	3.66e-50	427
16128	DQ062524_1	nifH	DNRQ01000059.1_18	nifH	59	152	19	2	1	108	1	152	8.36e-50	424
16129	DQ062524_1	nifH	JAIFKJ010000302.1_15	nifH	59	157	15	2	1	108	1	157	1.73e-49	422
16130	DQ062524_1	nifH	QJZR01000014.1_201	nifH	56	171	13	2	1	108	1	171	5.83e-49	419
16131	DQ062524_1	nifH	JAJZTS010000061.1_17	nifH	59	152	9	2	1	108	1	143	2.03e-47	406
16132	DQ062524_1	nifH	PMKP01000231.1_20	nifH	54	166	19	2	1	108	1	166	8.08e-47	403
16134	DQ118225_1	nifH	JAIFNF010000276.1_10	nifH	54	164	6	2	1	94	1	164	2.56e-43	376
16135	DQ118225_1	nifH	PUNM01000155.1_1	nifH	54	157	10	2	1	94	1	157	7.09e-42	365
16136	DQ118225_1	nifH	CAIOMN010000212.1_15	nifH	54	153	12	2	1	94	1	153	4.33e-41	359
16137	DQ118225_1	nifH	DNRQ01000059.1_18	nifH	52	152	15	2	1	94	1	152	3.82e-40	352
16138	DQ118225_1	nifH	PMJA01000029.1_10	nifH	52	158	12	2	1	94	1	158	4.27e-40	352
16139	DQ118225_1	nifH	JAIFKJ010000302.1_15	nifH	52	157	13	2	1	94	1	157	5.74e-40	351
16140	DQ118225_1	nifH	JAEHDA010000205.1_1	nifH	49	161	15	2	1	94	1	161	8.45e-40	350
16141	DQ118225_1	nifH	QJZR01000014.1_201	nifH	48	171	12	2	1	94	1	171	8.16e-38	336
16142	DQ118225_1	nifH	PMKP01000231.1_20	nifH	49	166	13	2	1	94	1	166	1.02e-37	335
16143	DQ118225_1	nifH	CAIRND010000119.1_1	nifH	46	171	15	2	1	94	1	171	1.53e-37	334
16145	DQ481326_1	nifH	CAIOMN010000212.1_15	nifH	55	153	10	2	1	94	1	153	5.34e-43	373
16146	DQ481326_1	nifH	PUNM01000155.1_1	nifH	54	157	9	2	1	94	1	157	1.48e-42	370
16147	DQ481326_1	nifH	PMJA01000029.1_10	nifH	53	158	10	2	1	94	1	158	2.82e-42	368
16148	DQ481326_1	nifH	JAEHDA010000205.1_1	nifH	50	161	13	2	1	94	1	161	5.59e-42	366
16149	DQ481326_1	nifH	JAIFNF010000276.1_10	nifH	52	164	8	2	1	94	1	164	1.51e-41	363
16150	DQ481326_1	nifH	JAIFKJ010000302.1_15	nifH	52	157	12	2	1	94	1	157	1.2e-40	356
16151	DQ481326_1	nifH	DNRQ01000059.1_18	nifH	51	152	16	2	1	94	1	152	3.82e-40	352
16152	DQ481326_1	nifH	QJZR01000014.1_201	nifH	49	171	10	2	1	94	1	171	5.43e-40	352
16153	DQ481326_1	nifH	JAJZTS010000061.1_17	nifH	51	152	7	2	1	94	1	143	9.17e-38	334
16154	DQ481326_1	nifH	PMKP01000231.1_20	nifH	48	166	14	2	1	94	1	166	1.02e-37	335
16156	EF204563_1	nifH	PUNM01000155.1_1	nifH	55	157	8	2	1	94	1	157	5.76e-43	373
16157	EF204563_1	nifH	CAIOMN010000212.1_15	nifH	55	153	10	2	1	94	1	153	1.37e-42	370
16158	EF204563_1	nifH	PMJA01000029.1_10	nifH	53	158	10	2	1	94	1	158	7.23e-42	365
16159	EF204563_1	nifH	JAEHDA010000205.1_1	nifH	50	161	13	2	1	94	1	161	1.43e-41	363
16160	EF204563_1	nifH	DNRQ01000059.1_18	nifH	53	152	14	2	1	94	1	152	4.25e-41	359
16161	EF204563_1	nifH	JAIFNF010000276.1_10	nifH	52	164	9	2	1	94	1	164	9.95e-41	357
16162	EF204563_1	nifH	JAIFKJ010000302.1_15	nifH	52	157	12	2	1	94	1	157	3.06e-40	353
16163	EF204563_1	nifH	QJZR01000014.1_201	nifH	49	171	10	2	1	94	1	171	1.39e-39	349
16164	EF204563_1	nifH	JAJZTS010000061.1_17	nifH	52	152	6	2	1	94	1	143	3.58e-38	337
16165	EF204563_1	nifH	NZ_WNKS01000061.1_1	nifH	49	166	11	4	1	94	1	165	1e-37	335
16167	AY526259_1	nifH	PUNM01000155.1_1	nifH	46	157	26	2	1	98	1	157	2.41e-34	310
16168	AY526259_1	nifH	JAIFNF010000276.1_10	nifH	43	164	28	2	1	98	1	164	1.16e-32	298
16169	AY526259_1	nifH	JAEHDA010000205.1_1	nifH	43	161	29	2	1	98	1	161	7.15e-32	292
16170	AY526259_1	nifH	JAFEDI010000020.1_52	nifH	45	156	16	2	1	98	1	144	7.28e-32	291
16171	AY526259_1	nifH	JAJZTS010000061.1_17	nifH	44	156	16	2	1	98	1	143	9.78e-32	290
16172	AY526259_1	nifH	VBWA01000026.1_61	nifH	45	157	15	2	1	98	1	144	9.95e-32	290
16173	AY526259_1	nifH	CAIOMN010000212.1_15	nifH	44	156	26	2	1	98	1	153	4.05e-31	286
16174	AY526259_1	nifH	JAIFKJ010000302.1_15	nifH	42	157	32	2	1	98	1	157	4.34e-31	286
16175	AY526259_1	nifH	PMJA01000029.1_10	nifH	43	158	30	2	1	98	1	158	4.41e-31	286
16176	AY526259_1	nifH	CAISUK010000500.1_1	nifH	44	157	12	2	1	98	1	140	4.43e-31	285
16178	AY526272_1	nifH	PUNM01000155.1_1	nifH	42	158	34	2	1	102	1	157	2.16e-27	259
16179	AY526272_1	nifH	JAEHDA010000205.1_1	nifH	39	161	39	1	1	102	1	161	2.42e-25	244
16180	AY526272_1	nifH	JAIFKJ010000302.1_15	nifH	39	160	37	2	1	102	1	157	3.69e-24	235
16181	AY526272_1	nifH	PMJA01000029.1_10	nifH	40	161	35	2	1	102	1	158	3.74e-24	235
16182	AY526272_1	nifH	JAIFNF010000276.1_10	nifH	38	164	39	2	1	102	1	164	4.11e-24	235
16183	AY526272_1	nifH	JAJZTS010000061.1_17	nifH	38	160	24	2	1	102	1	143	2.59e-23	228
16184	AY526272_1	nifH	VBWA01000026.1_61	nifH	39	161	23	2	1	102	1	144	2.63e-23	228
16185	AY526272_1	nifH	CAISUK010000500.1_1	nifH	39	161	19	3	1	102	1	140	3.37e-23	227
16186	AY526272_1	nifH	CAIOMN010000212.1_15	nifH	39	160	33	2	1	102	1	153	5.6e-23	226
16187	AY526272_1	nifH	QJZR01000014.1_201	nifH	37	171	38	2	1	102	1	171	9.97e-23	225
16189	DQ825722_1	nifH	PUNM01000155.1_1	nifH	55	157	7	2	1	94	1	157	2.49e-44	383
16190	DQ825722_1	nifH	JAIFKJ010000302.1_15	nifH	52	157	12	2	1	94	1	157	1.33e-41	363
16191	DQ825722_1	nifH	JAIFNF010000276.1_10	nifH	51	164	10	2	1	94	1	164	2.07e-41	362
16192	DQ825722_1	nifH	CAIOMN010000212.1_15	nifH	53	153	13	2	1	94	1	153	3.16e-41	360
16193	DQ825722_1	nifH	JAEHDA010000205.1_1	nifH	50	161	13	2	1	94	1	161	6.87e-41	358
16194	DQ825722_1	nifH	PMJA01000029.1_10	nifH	51	158	13	2	1	94	1	158	8.9e-41	357
16195	DQ825722_1	nifH	DNRQ01000059.1_18	nifH	52	152	15	2	1	94	1	152	5.23e-40	351
16196	DQ825722_1	nifH	QJZR01000014.1_201	nifH	48	171	12	2	1	94	1	171	9.11e-39	343
16197	DQ825722_1	nifH	NZ_WNKS01000061.1_1	nifH	48	166	13	3	1	94	1	165	2.09e-38	340
16198	DQ825722_1	nifH	DCVO01000109.1_1	nifH	52	153	12	3	1	94	1	150	2.97e-38	338
16200	FJ394957_1	nifH	CAIWKC010000178.1_1	nifH	74	123	12	2	1	103	1	123	1.8e-51	434
16201	FJ394957_1	nifH	JAJZTS010000061.1_17	nifH	65	143	10	2	1	103	1	143	2.16e-49	420
16202	FJ394957_1	nifH	CAIUVX010000034.1_44	nifH	76	115	13	2	1	103	1	112	7.99e-49	414
16203	FJ394957_1	nifH	CAISUK010000500.1_1	nifH	65	140	12	2	1	103	1	140	1.35e-48	414
16204	FJ394957_1	nifH	VBWA01000026.1_61	nifH	62	144	13	2	1	103	1	144	1.32e-47	407
16205	FJ394957_1	nifH	JAFEDI010000020.1_52	nifH	61	144	15	2	1	103	1	144	1.19e-46	400
16206	FJ394957_1	nifH	DNRQ01000059.1_18	nifH	57	152	16	2	1	103	1	152	1.71e-45	392
16207	FJ394957_1	nifH	PUNM01000155.1_1	nifH	57	157	14	2	1	103	1	157	1.88e-45	392
16208	FJ394957_1	nifH	CALZIZ010000332.1_5	nifH	59	147	17	2	1	103	1	147	2.13e-45	391
16209	FJ394957_1	nifH	CALZIC010000396.1_7	nifH	59	147	17	2	1	103	1	147	4e-45	389
16211	FJ394950_1	nifH	JAJZTS010000061.1_17	nifH	77	149	16	2	1	137	1	143	5.62e-69	566
16212	FJ394950_1	nifH	JAFEDI010000020.1_52	nifH	74	149	21	2	1	137	1	144	4.76e-67	552
16213	FJ394950_1	nifH	CAISUK010000500.1_1	nifH	76	150	13	2	1	137	1	140	6.02e-67	551
16214	FJ394950_1	nifH	VBWA01000026.1_61	nifH	74	150	20	2	1	137	1	144	2.31e-66	547
16215	FJ394950_1	nifH	PUNM01000155.1_1	nifH	70	157	27	2	1	137	1	157	7.73e-66	544
16216	FJ394950_1	nifH	JAIFKJ010000302.1_15	nifH	71	157	26	2	1	137	1	157	1.06e-65	543
16217	FJ394950_1	nifH	DNRQ01000059.1_18	nifH	70	152	30	2	1	137	1	152	6.36e-65	537
16218	FJ394950_1	nifH	CAIOMN010000212.1_15	nifH	72	153	27	2	1	137	1	153	6.49e-65	537
16219	FJ394950_1	nifH	JAIFNF010000276.1_10	nifH	68	164	26	2	1	137	1	164	8.12e-65	537
16220	FJ394950_1	nifH	JAEHDA010000205.1_1	nifH	67	161	29	2	1	137	1	161	5.06e-64	531
16222	FJ394952_1	nifH	JAJZTS010000061.1_17	nifH	81	143	10	2	1	126	1	143	4.56e-70	573
16223	FJ394952_1	nifH	CAISUK010000500.1_1	nifH	82	140	11	2	1	126	1	140	8.06e-70	571
16224	FJ394952_1	nifH	JAFEDI010000020.1_52	nifH	78	144	14	2	1	126	1	144	7.26e-68	557
16225	FJ394952_1	nifH	VBWA01000026.1_61	nifH	78	144	14	2	1	126	1	144	1.87e-67	554
16226	FJ394952_1	nifH	JAIFKJ010000302.1_15	nifH	71	157	14	2	1	126	1	157	1.08e-65	542
16227	FJ394952_1	nifH	PUNM01000155.1_1	nifH	71	157	15	2	1	126	1	157	1.08e-65	542
16228	FJ394952_1	nifH	JAIFNF010000276.1_10	nifH	69	164	13	2	1	126	1	164	2.33e-65	540
16229	FJ394952_1	nifH	DNRQ01000059.1_18	nifH	71	152	18	2	1	126	1	152	8.84e-65	535
16230	FJ394952_1	nifH	CAIOMN010000212.1_15	nifH	72	153	16	2	1	126	1	153	3.19e-64	531
16231	FJ394952_1	nifH	JAEHDA010000205.1_1	nifH	68	161	17	2	1	126	1	161	5.14e-64	530
16233	FJ394953_1	nifH	JAJZTS010000061.1_17	nifH	81	143	11	3	1	127	1	143	1.89e-67	554
16234	FJ394953_1	nifH	CAISUK010000500.1_1	nifH	80	141	13	3	1	127	1	140	1.07e-65	541
16235	FJ394953_1	nifH	VBWA01000026.1_61	nifH	78	144	15	3	1	127	1	144	1.6e-65	540
16236	FJ394953_1	nifH	JAFEDI010000020.1_52	nifH	77	144	16	3	1	127	1	144	1.45e-64	533
16237	FJ394953_1	nifH	PUNM01000155.1_1	nifH	70	157	17	3	1	127	1	157	2.36e-63	525
16238	FJ394953_1	nifH	DNRQ01000059.1_18	nifH	71	152	19	3	1	127	1	152	7.52e-63	521
16239	FJ394953_1	nifH	JAIFKJ010000302.1_15	nifH	71	157	16	3	1	127	1	157	2.14e-62	518
16240	FJ394953_1	nifH	JAIFNF010000276.1_10	nifH	68	164	15	3	1	127	1	164	2.47e-62	518
16241	FJ394953_1	nifH	CALZIZ010000332.1_5	nifH	72	147	21	3	1	127	1	147	6.19e-62	514
16242	FJ394953_1	nifH	CALZIC010000396.1_7	nifH	72	147	21	3	1	127	1	147	1.16e-61	512
16244	FJ394960_1	nifH	CAISUK010000500.1_1	nifH	80	140	14	2	1	126	1	140	4.06e-66	544
16245	FJ394960_1	nifH	JAJZTS010000061.1_17	nifH	80	143	12	3	1	126	1	143	8.1e-66	542
16246	FJ394960_1	nifH	VBWA01000026.1_61	nifH	76	144	16	3	1	126	1	144	6.85e-64	528
16247	FJ394960_1	nifH	JAFEDI010000020.1_52	nifH	76	144	16	3	1	126	1	144	2.42e-63	524
16248	FJ394960_1	nifH	DNRQ01000059.1_18	nifH	70	152	19	3	1	126	1	152	1.25e-61	512
16249	FJ394960_1	nifH	PUNM01000155.1_1	nifH	69	157	17	3	1	126	1	157	1.38e-61	512
16250	FJ394960_1	nifH	JAIFNF010000276.1_10	nifH	67	164	16	3	1	126	1	164	7.71e-61	507
16251	FJ394960_1	nifH	JAIFKJ010000302.1_15	nifH	69	157	18	3	1	126	1	157	1.72e-60	504
16252	FJ394960_1	nifH	CALZIZ010000332.1_5	nifH	70	147	23	3	1	126	1	147	4.97e-60	500
16253	FJ394960_1	nifH	CALZIC010000396.1_7	nifH	70	147	23	3	1	126	1	147	9.35e-60	498
16255	FJ394954_1	nifH	CAISUK010000500.1_1	nifH	80	142	13	2	1	129	1	140	3.87e-68	559
16256	FJ394954_1	nifH	JAJZTS010000061.1_17	nifH	80	145	11	3	1	129	1	143	7.73e-68	557
16257	FJ394954_1	nifH	VBWA01000026.1_61	nifH	77	146	15	3	1	129	1	144	6.55e-66	543
16258	FJ394954_1	nifH	JAFEDI010000020.1_52	nifH	76	144	19	2	1	129	1	144	5.96e-65	536
16259	FJ394954_1	nifH	PUNM01000155.1_1	nifH	71	157	18	3	1	129	1	157	7.05e-64	529
16260	FJ394954_1	nifH	DNRQ01000059.1_18	nifH	71	152	21	3	1	129	1	152	3.08e-63	524
16261	FJ394954_1	nifH	JAIFKJ010000302.1_15	nifH	71	157	18	3	1	129	1	157	3.41e-63	524
16262	FJ394954_1	nifH	JAIFNF010000276.1_10	nifH	68	164	17	3	1	129	1	164	1.01e-62	521
16263	FJ394954_1	nifH	CALZIZ010000332.1_5	nifH	71	147	24	2	1	129	1	147	2.54e-62	517
16264	FJ394954_1	nifH	CALZIC010000396.1_7	nifH	71	147	24	2	1	129	1	147	4.77e-62	515
16267	FJ394958_1	nifH	JAJZTS010000061.1_17	nifH	68	149	29	4	1	137	1	143	8.04e-53	448
16268	FJ394958_1	nifH	VBWA01000026.1_61	nifH	66	150	32	3	1	137	1	144	3.58e-51	436
16269	FJ394958_1	nifH	JAFEDI010000020.1_52	nifH	66	149	34	4	1	137	1	144	6.72e-51	434
16270	FJ394958_1	nifH	PUNM01000155.1_1	nifH	62	159	36	4	1	137	1	157	1.62e-50	432
16271	FJ394958_1	nifH	DNRQ01000059.1_18	nifH	62	154	39	3	1	137	1	152	2.02e-50	431
16272	FJ394958_1	nifH	CAISUK010000500.1_1	nifH	66	150	28	4	1	137	1	140	2.19e-50	430
16273	FJ394958_1	nifH	JAIFKJ010000302.1_15	nifH	62	159	36	4	1	137	1	157	4.17e-50	429
16274	FJ394958_1	nifH	CAIOMN010000212.1_15	nifH	64	155	36	4	1	137	1	153	2.54e-49	423
16275	FJ394958_1	nifH	CAIWKC010000178.1_1	nifH	64	149	16	3	1	137	1	123	3.69e-49	420
16276	FJ394958_1	nifH	CALZIZ010000332.1_5	nifH	62	152	37	3	1	137	1	147	4.25e-49	421
16278	FJ394959_1	nifH	JAJZTS010000061.1_17	nifH	76	151	15	3	1	138	1	143	3.97e-65	538
16279	FJ394959_1	nifH	PUNM01000155.1_1	nifH	72	157	25	4	1	138	1	157	4.8e-64	531
16280	FJ394959_1	nifH	VBWA01000026.1_61	nifH	73	152	19	3	1	138	1	144	3.35e-63	524
16281	FJ394959_1	nifH	JAFEDI010000020.1_52	nifH	74	151	20	3	1	138	1	144	3.35e-63	524
16282	FJ394959_1	nifH	CAISUK010000500.1_1	nifH	74	152	14	3	1	138	1	140	7.98e-63	521
16283	FJ394959_1	nifH	DNRQ01000059.1_18	nifH	71	154	27	4	1	138	1	152	3.58e-62	517
16284	FJ394959_1	nifH	JAIFKJ010000302.1_15	nifH	70	158	26	4	1	138	1	157	7.44e-62	515
16285	FJ394959_1	nifH	JAIFNF010000276.1_10	nifH	68	166	23	5	1	138	1	164	1.18e-61	514
16286	FJ394959_1	nifH	CALZIZ010000332.1_5	nifH	69	154	25	3	1	138	1	147	1.42e-60	505
16287	FJ394959_1	nifH	JAEHDA010000205.1_1	nifH	68	161	29	4	1	138	1	161	1.89e-60	505
16289	AF286695_1	nifH	PUNM01000155.1_1	nifH	54	157	10	2	1	94	1	157	5.18e-42	366
16290	AF286695_1	nifH	JAIFNF010000276.1_10	nifH	51	164	10	2	1	94	1	164	2.55e-40	354
16291	AF286695_1	nifH	CAIOMN010000212.1_15	nifH	53	153	13	2	1	94	1	153	3.89e-40	352
16292	AF286695_1	nifH	JAIFKJ010000302.1_15	nifH	52	157	13	2	1	94	1	157	4.19e-40	352
16293	AF286695_1	nifH	PMJA01000029.1_10	nifH	51	158	13	2	1	94	1	158	1.09e-39	349
16294	AF286695_1	nifH	JAEHDA010000205.1_1	nifH	50	161	14	2	1	94	1	161	1.58e-39	348
16295	AF286695_1	nifH	DNRQ01000059.1_18	nifH	51	152	17	2	1	94	1	152	1.2e-38	341
16296	AF286695_1	nifH	JAJZTS010000061.1_17	nifH	52	152	6	2	1	94	1	143	4.9e-38	336
16297	AF286695_1	nifH	QJZR01000014.1_201	nifH	48	171	12	2	1	94	1	171	1.53e-37	334
16298	AF286695_1	nifH	NZ_WNKS01000061.1_1	nifH	48	166	14	3	1	94	1	165	3.13e-36	324
16300	DQ402887_1	nifH	PUNM01000155.1_1	nifH	79	157	14	2	1	138	1	157	2.76e-75	613
16301	DQ402887_1	nifH	JAIFKJ010000302.1_15	nifH	79	157	14	2	1	138	1	157	3.79e-75	612
16302	DQ402887_1	nifH	JAIFNF010000276.1_10	nifH	76	164	14	2	1	138	1	164	7.52e-74	603
16303	DQ402887_1	nifH	JAEHDA010000205.1_1	nifH	75	161	17	2	1	138	1	161	9.68e-74	602
16304	DQ402887_1	nifH	JAJZTS010000061.1_17	nifH	81	150	9	2	1	138	1	143	3.24e-73	597
16305	DQ402887_1	nifH	DNRQ01000059.1_18	nifH	78	152	19	2	1	138	1	152	3.9e-73	597
16306	DQ402887_1	nifH	CAIOMN010000212.1_15	nifH	79	153	17	2	1	138	1	153	3.98e-73	597
16307	DQ402887_1	nifH	PMJA01000029.1_10	nifH	77	158	17	2	1	138	1	158	2.14e-72	592
16308	DQ402887_1	nifH	JAFEDI010000020.1_52	nifH	79	150	13	2	1	138	1	144	7.78e-72	587
16309	DQ402887_1	nifH	QJZR01000014.1_201	nifH	71	171	17	2	1	138	1	171	6.58e-71	582
16311	CP0004711_1	nifH	PEAO01000169.1_1	nifH	90	296	30	1	1	295	1	296	4.07e-175	1363
16312	CP0004711_1	nifH	JADGCQ010000067.1_2	nifH	90	296	30	1	1	295	1	296	4.07e-175	1363
16313	CP0004711_1	nifH	JADFZS010000089.1_8	nifH	88	299	31	2	1	295	1	299	1.8e-172	1344
16314	CP0004711_1	nifH	PEAK01000081.1_7	nifH	87	302	32	2	1	295	1	302	4.6e-171	1334
16315	CP0004711_1	nifH	JADFZF010000316.1_2	nifH	87	302	32	2	1	295	1	302	4.6e-171	1334
16316	CP0004711_1	nifH	CP019936.1_1462	nifH	87	296	35	2	1	295	1	293	1.52e-168	1315
16317	CP0004711_1	nifH	NZ_JXXD01000121.1_5	nifH	86	296	39	1	1	295	1	296	1.64e-168	1315
16318	CP0004711_1	nifH	JADGDF010000152.1_10	nifH	86	296	37	2	1	295	1	294	2.14e-168	1314
16319	CP0004711_1	nifH	NZ_CBTK010000250.1_35	nifH	86	296	40	1	1	295	1	296	3.09e-168	1313
16320	CP0004711_1	nifH	JAGRHA010000290.1_18	nifH	86	296	36	2	1	295	1	293	3.94e-168	1312
16322	FJ394937_1	nifH	PUNM01000155.1_1	nifH	53	157	9	2	1	92	1	157	2.36e-41	361
16323	FJ394937_1	nifH	CAIOMN010000212.1_15	nifH	53	153	11	2	1	92	1	153	6.9e-40	350
16324	FJ394937_1	nifH	JAEHDA010000205.1_1	nifH	50	161	12	2	1	92	1	161	8e-40	350
16325	FJ394937_1	nifH	JAIFKJ010000302.1_15	nifH	52	157	11	2	1	92	1	157	1.02e-39	349
16326	FJ394937_1	nifH	JAIFNF010000276.1_10	nifH	51	164	9	2	1	92	1	164	1.16e-39	349
16327	FJ394937_1	nifH	DCVO01000109.1_1	nifH	52	151	12	2	1	92	1	150	1.67e-39	347
16328	FJ394937_1	nifH	DNRQ01000059.1_18	nifH	51	152	14	2	1	92	1	152	3.25e-39	345
16329	FJ394937_1	nifH	PMJA01000029.1_10	nifH	51	158	11	2	1	92	1	158	3.63e-39	345
16330	FJ394937_1	nifH	JAJZTS010000061.1_17	nifH	53	150	6	2	1	92	1	143	1.81e-38	339
16331	FJ394937_1	nifH	QJZR01000014.1_201	nifH	48	171	10	2	1	92	1	171	1.45e-37	334
16333	AF035522_1	nifH	PUNM01000155.1_1	nifH	55	157	7	2	1	94	1	157	1.33e-44	385
16334	AF035522_1	nifH	JAIFKJ010000302.1_15	nifH	53	157	11	2	1	94	1	157	5.18e-42	366
16335	AF035522_1	nifH	CAIOMN010000212.1_15	nifH	54	153	12	2	1	94	1	153	4.33e-41	359
16336	AF035522_1	nifH	PMJA01000029.1_10	nifH	52	158	12	2	1	94	1	158	1.22e-40	356
16337	AF035522_1	nifH	JAIFNF010000276.1_10	nifH	51	164	11	2	1	94	1	164	1.86e-40	355
16338	AF035522_1	nifH	DNRQ01000059.1_18	nifH	54	152	12	3	1	94	1	152	2.04e-40	354
16339	AF035522_1	nifH	JAEHDA010000205.1_1	nifH	50	161	13	2	1	94	1	161	3.3e-40	353
16340	AF035522_1	nifH	JAJZTS010000061.1_17	nifH	51	152	7	2	1	94	1	143	7.46e-39	342
16341	AF035522_1	nifH	NZ_WNKS01000061.1_1	nifH	49	166	12	4	1	94	1	165	3.91e-38	338
16342	AF035522_1	nifH	QJZR01000014.1_201	nifH	47	171	13	2	1	94	1	171	1.12e-37	335
16344	EU052549_1	nifH	PUNM01000155.1_1	nifH	55	157	8	2	1	94	1	157	1.08e-42	371
16345	EU052549_1	nifH	JAIFKJ010000302.1_15	nifH	52	157	12	2	1	94	1	157	1.64e-40	355
16346	EU052549_1	nifH	JAIFNF010000276.1_10	nifH	51	164	11	2	1	94	1	164	5.86e-39	344
16347	EU052549_1	nifH	JAEHDA010000205.1_1	nifH	50	161	13	2	1	94	1	161	7.58e-39	343
16348	EU052549_1	nifH	CAIOMN010000212.1_15	nifH	52	153	14	2	1	94	1	153	8.96e-39	342
16349	EU052549_1	nifH	PMJA01000029.1_10	nifH	51	158	14	2	1	94	1	158	2.51e-38	339
16350	EU052549_1	nifH	JAJZTS010000061.1_17	nifH	52	152	6	2	1	94	1	143	6.7e-38	335
16351	EU052549_1	nifH	DNRQ01000059.1_18	nifH	51	152	16	2	1	94	1	152	2.76e-37	331
16352	EU052549_1	nifH	QJZR01000014.1_201	nifH	48	171	12	2	1	94	1	171	9.98e-37	328
16353	EU052549_1	nifH	JAFEDI010000020.1_52	nifH	51	152	8	3	1	94	1	144	1.41e-35	318
16355	AY120661_1	nifH	CAISUK010000500.1_1	nifH	51	140	8	2	1	80	1	140	2.81e-34	307
16356	AY120661_1	nifH	JAJZTS010000061.1_17	nifH	50	143	8	2	1	80	1	143	2.96e-34	307
16357	AY120661_1	nifH	JAFEDI010000020.1_52	nifH	50	144	8	2	1	80	1	144	5.04e-33	298
16358	AY120661_1	nifH	VBWA01000026.1_61	nifH	49	144	10	2	1	80	1	144	2.41e-32	293
16359	AY120661_1	nifH	PUNM01000155.1_1	nifH	45	157	10	2	1	80	1	157	6.85e-31	283
16360	AY120661_1	nifH	JAEHDA010000205.1_1	nifH	43	161	11	2	1	80	1	161	4.77e-30	277
16361	AY120661_1	nifH	DNRQ01000059.1_18	nifH	45	152	12	2	1	80	1	152	7.64e-30	275
16362	AY120661_1	nifH	CAIOMN010000212.1_15	nifH	44	153	12	2	1	80	1	153	7.77e-30	275
16363	AY120661_1	nifH	JAIFKJ010000302.1_15	nifH	43	157	12	2	1	80	1	157	1.14e-29	274
16364	AY120661_1	nifH	NZ_RSCL01000016.1_47	nifH	53	117	17	3	1	80	1	116	1.45e-29	271
16366	EF174720_1	nifH	PUNM01000155.1_1	nifH	52	157	10	2	1	92	1	157	1.13e-40	356
16367	EF174720_1	nifH	CAIOMN010000212.1_15	nifH	53	153	11	2	1	92	1	153	6.9e-40	350
16368	EF174720_1	nifH	JAIFNF010000276.1_10	nifH	51	164	9	2	1	92	1	164	2.17e-39	347
16369	EF174720_1	nifH	JAEHDA010000205.1_1	nifH	50	161	12	2	1	92	1	161	2.81e-39	346
16370	EF174720_1	nifH	JAIFKJ010000302.1_15	nifH	51	157	12	2	1	92	1	157	3.57e-39	345
16371	EF174720_1	nifH	PMJA01000029.1_10	nifH	51	158	11	2	1	92	1	158	3.63e-39	345
16372	EF174720_1	nifH	DNRQ01000059.1_18	nifH	51	152	15	2	1	92	1	152	1.56e-38	340
16373	EF174720_1	nifH	JAJZTS010000061.1_17	nifH	52	150	7	2	1	92	1	143	8.69e-38	334
16374	EF174720_1	nifH	DCVO01000109.1_1	nifH	50	151	15	2	1	92	1	150	2.53e-37	331
16375	EF174720_1	nifH	QJZR01000014.1_201	nifH	48	171	10	2	1	92	1	171	2.7e-37	332
16377	EF174725_1	nifH	PUNM01000155.1_1	nifH	52	157	10	2	1	92	1	157	1.55e-40	355
16378	EF174725_1	nifH	CAIOMN010000212.1_15	nifH	53	153	11	2	1	92	1	153	9.45e-40	349
16379	EF174725_1	nifH	JAIFNF010000276.1_10	nifH	51	164	9	2	1	92	1	164	2.96e-39	346
16380	EF174725_1	nifH	JAEHDA010000205.1_1	nifH	50	161	12	2	1	92	1	161	3.84e-39	345
16381	EF174725_1	nifH	JAIFKJ010000302.1_15	nifH	51	157	12	2	1	92	1	157	4.88e-39	344
16382	EF174725_1	nifH	PMJA01000029.1_10	nifH	51	158	11	2	1	92	1	158	4.97e-39	344
16383	EF174725_1	nifH	DNRQ01000059.1_18	nifH	51	152	15	2	1	92	1	152	8.33e-39	342
16384	EF174725_1	nifH	JAJZTS010000061.1_17	nifH	52	150	7	2	1	92	1	143	1.19e-37	333
16385	EF174725_1	nifH	DCVO01000109.1_1	nifH	50	151	15	2	1	92	1	150	3.46e-37	330
16386	EF174725_1	nifH	QJZR01000014.1_201	nifH	48	171	10	2	1	92	1	171	3.7e-37	331
16388	EF174715_1	nifH	NZ_WNKS01000061.1_1	nifH	51	165	7	2	1	91	1	165	3.27e-40	353
16389	EF174715_1	nifH	DCVO01000109.1_1	nifH	51	150	14	1	1	91	1	150	1.63e-39	347
16390	EF174715_1	nifH	JADMKA010000134.1_23	nifH	48	165	11	2	1	91	1	165	1.26e-37	334
16391	EF174715_1	nifH	CAIOJO010000526.1_14	nifH	52	155	11	3	1	91	1	155	2.69e-37	331
16392	EF174715_1	nifH	RXIY01000015.1_11	nifH	48	160	15	2	1	91	1	160	2.95e-37	331
16393	EF174715_1	nifH	CAIOMN010000212.1_15	nifH	52	153	11	3	1	91	1	153	3.55e-37	330
16394	EF174715_1	nifH	PUNM01000155.1_1	nifH	50	157	12	3	1	91	1	157	5.22e-37	329
16395	EF174715_1	nifH	JAEUPJ010000078.1_1	nifH	47	165	13	2	1	91	1	165	8.26e-37	328
16396	EF174715_1	nifH	PMJA01000029.1_10	nifH	51	158	11	3	1	91	1	158	1.86e-36	325
16397	EF174715_1	nifH	DNRQ01000059.1_18	nifH	49	152	16	3	1	91	1	152	4.27e-36	322
16399	EU035278_1	nifH	PUNM01000155.1_1	nifH	57	166	49	6	1	152	1	157	1.16e-46	405
16400	EU035278_1	nifH	JAIFNF010000276.1_10	nifH	55	167	57	5	1	152	1	164	7.04e-44	385
16401	EU035278_1	nifH	JAEHDA010000205.1_1	nifH	53	169	54	6	1	152	1	161	9.1e-44	384
16402	EU035278_1	nifH	JAIFKJ010000302.1_15	nifH	55	166	52	5	1	152	1	157	2.16e-43	381
16403	EU035278_1	nifH	QJZR01000014.1_201	nifH	51	179	53	6	1	152	1	171	5.27e-43	379
16404	EU035278_1	nifH	PMJA01000029.1_10	nifH	52	169	53	5	1	152	1	158	5.06e-42	371
16405	EU035278_1	nifH	CAIOMN010000212.1_15	nifH	52	168	49	5	1	152	1	153	2.21e-41	366
16406	EU035278_1	nifH	JAJZTS010000061.1_17	nifH	54	166	40	4	1	152	1	143	2.25e-40	358
16407	EU035278_1	nifH	VBWA01000026.1_61	nifH	53	167	41	4	1	152	1	144	3.13e-40	357
16408	EU035278_1	nifH	JAEUNY010000115.1_1	nifH	43	224	55	6	1	152	1	224	5.38e-40	360
16411	DQ176995_1	nifH	JANTGD010000128.1_12	nifH	68	242	13	2	1	178	1	242	2.83e-95	768
16412	DQ176995_1	nifH	PKUC01000060.1_1	nifH	70	216	26	1	1	178	1	216	1.52e-91	739
16413	DQ176995_1	nifH	JAEUNY010000115.1_1	nifH	69	224	24	2	1	178	1	224	6.41e-91	735
16414	DQ176995_1	nifH	JAEPDS010000035.1_41	nifH	57	292	11	2	1	178	1	292	1.39e-89	730
16415	DQ176995_1	nifH	NATW01000155.1_16	nifH	57	292	12	2	1	178	1	292	2.62e-89	728
16416	DQ176995_1	nifH	NZ_JAHREP010000023.1_48	nifH	57	291	11	2	1	178	1	291	3.51e-89	727
16417	DQ176995_1	nifH	NZ_BMIJ01000004.1_160	nifH	57	291	11	2	1	178	1	291	3.51e-89	727
16418	DQ176995_1	nifH	VISH01000002.1_1690	nifH	57	295	11	2	1	178	1	295	9.86e-89	724
16419	DQ176995_1	nifH	NC_012997.1_1364	nifH	57	292	13	2	1	178	1	292	1.27e-88	723
16420	DQ176995_1	nifH	NZ_KB900674.1_137	nifH	57	292	13	2	1	178	1	292	1.27e-88	723
16422	DQ176978_1	nifH	JANTGD010000128.1_12	nifH	81	242	9	2	1	205	1	242	4.8e-121	958
16423	DQ176978_1	nifH	JAEUNY010000115.1_1	nifH	83	224	19	2	1	205	1	224	1.63e-117	931
16424	DQ176978_1	nifH	NZ_JAHREP010000023.1_48	nifH	69	291	5	2	1	205	1	291	2.69e-116	927
16425	DQ176978_1	nifH	NZ_BMIJ01000004.1_160	nifH	69	291	5	2	1	205	1	291	2.69e-116	927
16426	DQ176978_1	nifH	NC_012997.1_1364	nifH	68	292	6	2	1	205	1	292	7.1e-116	924
16427	DQ176978_1	nifH	NZ_KB900674.1_137	nifH	68	292	6	2	1	205	1	292	7.1e-116	924
16428	DQ176978_1	nifH	VISH01000002.1_1690	nifH	68	295	5	2	1	205	1	295	7.61e-116	924
16429	DQ176978_1	nifH	NZ_WVVW01000001.1_784	nifH	68	292	6	2	1	205	1	292	9.74e-116	923
16430	DQ176978_1	nifH	NATW01000155.1_16	nifH	68	292	7	2	1	205	1	292	2.51e-115	920
16431	DQ176978_1	nifH	JAEPDS010000035.1_41	nifH	67	292	8	2	1	205	1	292	2.51e-115	920
16433	DQ177025_1	nifH	JAJZTS010000061.1_17	nifH	77	143	14	2	1	124	1	143	3.38e-64	530
16434	DQ177025_1	nifH	CAISUK010000500.1_1	nifH	77	140	16	2	1	124	1	140	2.11e-63	524
16435	DQ177025_1	nifH	VBWA01000026.1_61	nifH	74	144	17	2	1	124	1	144	1.52e-62	518
16436	DQ177025_1	nifH	JAFEDI010000020.1_52	nifH	74	144	18	2	1	124	1	144	1.26e-60	504
16437	DQ177025_1	nifH	PUNM01000155.1_1	nifH	68	157	18	2	1	124	1	157	5.75e-60	500
16438	DQ177025_1	nifH	JAEHDA010000205.1_1	nifH	66	161	17	2	1	124	1	161	3.02e-59	495
16439	DQ177025_1	nifH	DNRQ01000059.1_18	nifH	68	152	20	2	1	124	1	152	1.22e-58	490
16440	DQ177025_1	nifH	CAIWKC010000178.1_1	nifH	77	132	14	2	1	124	1	123	1.3e-58	488
16441	DQ177025_1	nifH	CAIOMN010000212.1_15	nifH	67	153	21	2	1	124	1	153	1.54e-57	482
16442	DQ177025_1	nifH	CALZIZ010000332.1_5	nifH	67	147	25	2	1	124	1	147	2.58e-57	480
16444	DQ176979_1	nifH	JANTGD010000128.1_12	nifH	78	242	19	2	1	207	1	242	1.06e-114	912
16445	DQ176979_1	nifH	JAEUNY010000115.1_1	nifH	80	224	28	2	1	207	1	224	1.4e-111	888
16446	DQ176979_1	nifH	RCHN01000001.1_67	nifH	65	291	18	2	1	207	1	291	1.01e-108	872
16447	DQ176979_1	nifH	NZ_BMIJ01000004.1_160	nifH	66	291	16	2	1	207	1	291	1.9e-108	870
16448	DQ176979_1	nifH	NZ_JAHREP010000023.1_48	nifH	66	291	16	2	1	207	1	291	1.9e-108	870
16449	DQ176979_1	nifH	DKQK01000029.1_122	nifH	65	291	18	2	1	207	1	291	2.6e-108	869
16450	DQ176979_1	nifH	DBNK01000010.1_5	nifH	65	291	17	2	1	207	1	291	2.6e-108	869
16451	DQ176979_1	nifH	NZ_KB900674.1_137	nifH	65	292	17	2	1	207	1	292	5.01e-108	867
16452	DQ176979_1	nifH	NC_012997.1_1364	nifH	65	292	17	2	1	207	1	292	5.01e-108	867
16453	DQ176979_1	nifH	VISH01000002.1_1690	nifH	65	295	16	2	1	207	1	295	5.36e-108	867
16455	EF568435_1	nifH	JAEHDA010000205.1_1	nifH	57	161	8	2	1	100	1	161	2.82e-49	420
16456	EF568435_1	nifH	PMJA01000029.1_10	nifH	59	159	5	2	1	100	1	158	6.83e-49	417
16457	EF568435_1	nifH	JAIFKJ010000302.1_15	nifH	57	158	9	2	1	100	1	157	7.49e-47	402
16458	EF568435_1	nifH	PUNM01000155.1_1	nifH	57	157	10	2	1	100	1	157	1.03e-46	401
16459	EF568435_1	nifH	JAIFNF010000276.1_10	nifH	55	164	10	2	1	100	1	164	5.64e-46	396
16460	EF568435_1	nifH	CAIOMN010000212.1_15	nifH	57	158	5	2	1	100	1	153	1.17e-45	393
16461	EF568435_1	nifH	QJZR01000014.1_201	nifH	53	171	10	2	1	100	1	171	3.1e-45	391
16462	EF568435_1	nifH	PMKP01000231.1_20	nifH	52	166	13	2	1	100	1	166	1.67e-43	378
16463	EF568435_1	nifH	NZ_WNKS01000061.1_1	nifH	53	166	11	3	1	100	1	165	2.02e-42	370
16464	EF568435_1	nifH	CAIRND010000119.1_1	nifH	50	171	15	2	1	100	1	171	4.24e-42	368
16466	DQ825726_1	nifH	PUNM01000155.1_1	nifH	54	157	9	2	1	94	1	157	5.76e-43	373
16467	DQ825726_1	nifH	JAIFNF010000276.1_10	nifH	53	164	7	2	1	94	1	164	4.32e-42	367
16468	DQ825726_1	nifH	JAIFKJ010000302.1_15	nifH	53	157	11	2	1	94	1	157	5.18e-42	366
16469	DQ825726_1	nifH	CAIOMN010000212.1_15	nifH	54	153	12	2	1	94	1	153	1.69e-41	362
16470	DQ825726_1	nifH	PMJA01000029.1_10	nifH	52	158	12	2	1	94	1	158	4.75e-41	359
16471	DQ825726_1	nifH	JAEHDA010000205.1_1	nifH	50	161	14	2	1	94	1	161	1.76e-40	355
16472	DQ825726_1	nifH	QJZR01000014.1_201	nifH	50	171	9	2	1	94	1	171	5.43e-40	352
16473	DQ825726_1	nifH	DNRQ01000059.1_18	nifH	51	152	16	2	1	94	1	152	1.34e-39	348
16474	DQ825726_1	nifH	DCVO01000109.1_1	nifH	53	153	10	3	1	94	1	150	3.31e-39	345
16475	DQ825726_1	nifH	JAJZTS010000061.1_17	nifH	52	152	6	2	1	94	1	143	1.91e-38	339
16477	DQ825750_1	nifH	PUNM01000155.1_1	nifH	54	157	9	2	1	94	1	157	1.08e-42	371
16478	DQ825750_1	nifH	JAIFNF010000276.1_10	nifH	53	164	7	2	1	94	1	164	8.09e-42	365
16479	DQ825750_1	nifH	CAIOMN010000212.1_15	nifH	54	153	11	2	1	94	1	153	2.31e-41	361
16480	DQ825750_1	nifH	PMJA01000029.1_10	nifH	53	158	11	2	1	94	1	158	6.5e-41	358
16481	DQ825750_1	nifH	JAIFKJ010000302.1_15	nifH	52	157	12	2	1	94	1	157	8.73e-41	357
16482	DQ825750_1	nifH	JAEHDA010000205.1_1	nifH	50	161	13	2	1	94	1	161	3.3e-40	353
16483	DQ825750_1	nifH	DNRQ01000059.1_18	nifH	51	152	16	2	1	94	1	152	2.51e-39	346
16484	DQ825750_1	nifH	QJZR01000014.1_201	nifH	49	171	10	2	1	94	1	171	9.11e-39	343
16485	DQ825750_1	nifH	JAJZTS010000061.1_17	nifH	52	152	6	2	1	94	1	143	3.58e-38	337
16486	DQ825750_1	nifH	DCVO01000109.1_1	nifH	52	153	11	3	1	94	1	150	1.42e-37	333
16488	EF133804_1	nifH	JAIFNF010000276.1_10	nifH	74	164	7	2	1	129	1	164	3.56e-72	590
16489	EF133804_1	nifH	JAJZTS010000061.1_17	nifH	81	144	11	2	1	129	1	143	5.43e-71	580
16490	EF133804_1	nifH	JAFEDI010000020.1_52	nifH	79	144	15	1	1	129	1	144	7.6e-71	579
16491	EF133804_1	nifH	VBWA01000026.1_61	nifH	78	145	15	2	1	129	1	144	1.79e-69	569
16492	EF133804_1	nifH	JAIFKJ010000302.1_15	nifH	73	157	14	2	1	129	1	157	1.55e-68	563
16493	EF133804_1	nifH	PUNM01000155.1_1	nifH	73	157	15	2	1	129	1	157	2.91e-68	561
16494	EF133804_1	nifH	JAEHDA010000205.1_1	nifH	69	161	18	2	1	129	1	161	1.02e-66	550
16495	EF133804_1	nifH	CAISUK010000500.1_1	nifH	75	145	15	2	1	129	1	140	1.25e-66	548
16496	EF133804_1	nifH	CALZIZ010000332.1_5	nifH	74	147	20	1	1	129	1	147	2.7e-66	546
16497	EF133804_1	nifH	CALZIC010000396.1_7	nifH	74	147	20	1	1	129	1	147	5.07e-66	544
16500	U23639_1	nifH	JAIFKJ010000302.1_15	nifH	54	157	10	2	1	94	1	157	1.08e-42	371
16501	U23639_1	nifH	JAIFNF010000276.1_10	nifH	52	164	8	2	1	94	1	164	4.32e-42	367
16502	U23639_1	nifH	JAEHDA010000205.1_1	nifH	52	161	11	2	1	94	1	161	7.65e-42	365
16503	U23639_1	nifH	CAIOMN010000212.1_15	nifH	53	153	13	2	1	94	1	153	3.16e-41	360
16504	U23639_1	nifH	PUNM01000155.1_1	nifH	52	157	12	2	1	94	1	157	3.41e-41	360
16505	U23639_1	nifH	PMJA01000029.1_10	nifH	51	158	13	2	1	94	1	158	8.9e-41	357
16506	U23639_1	nifH	QJZR01000014.1_201	nifH	48	171	12	2	1	94	1	171	6.66e-39	344
16507	U23639_1	nifH	DNRQ01000059.1_18	nifH	51	152	17	2	1	94	1	152	7.89e-38	335
16508	U23639_1	nifH	JAFEDI010000020.1_52	nifH	50	152	10	2	1	94	1	144	6.13e-37	328
16509	U23639_1	nifH	JAJZTS010000061.1_17	nifH	50	152	9	2	1	94	1	143	1.13e-36	326
16511	EU693431_1	nifH	JAEHDA010000205.1_1	nifH	57	162	10	2	1	103	1	161	1.47e-48	415
16512	EU693431_1	nifH	PMJA01000029.1_10	nifH	57	162	6	2	1	103	1	158	6.7e-48	410
16513	EU693431_1	nifH	QJZR01000014.1_201	nifH	54	171	10	2	1	103	1	171	2.21e-47	407
16514	EU693431_1	nifH	JAIFNF010000276.1_10	nifH	56	164	11	2	1	103	1	164	9.3e-47	402
16515	EU693431_1	nifH	JAIFKJ010000302.1_15	nifH	56	161	9	2	1	103	1	157	7.34e-46	395
16516	EU693431_1	nifH	CAIOMN010000212.1_15	nifH	55	161	6	2	1	103	1	153	1.15e-44	386
16517	EU693431_1	nifH	PUNM01000155.1_1	nifH	55	159	13	2	1	103	1	157	1.7e-44	385
16518	EU693431_1	nifH	PMKP01000231.1_20	nifH	53	166	15	2	1	103	1	166	7.07e-44	381
16519	EU693431_1	nifH	NZ_AP018227.1_5354	nifH	57	141	21	3	1	103	1	140	1e-42	371
16520	EU693431_1	nifH	CAIRND010000119.1_1	nifH	50	171	17	2	1	103	1	171	2.45e-42	370
16523	DQ098199_1	nifH	PUNM01000155.1_1	nifH	59	157	8	2	1	100	1	157	2.36e-48	413
16524	DQ098199_1	nifH	JAEHDA010000205.1_1	nifH	55	161	11	2	1	100	1	161	5.33e-46	396
16525	DQ098199_1	nifH	JAIFNF010000276.1_10	nifH	55	164	10	2	1	100	1	164	5.64e-46	396
16526	DQ098199_1	nifH	JAIFKJ010000302.1_15	nifH	55	158	12	2	1	100	1	157	2.38e-45	391
16527	DQ098199_1	nifH	PMJA01000029.1_10	nifH	56	159	10	2	1	100	1	158	2.42e-45	391
16528	DQ098199_1	nifH	NZ_WNKS01000061.1_1	nifH	52	166	12	3	1	100	1	165	7.88e-43	373
16529	DQ098199_1	nifH	QJZR01000014.1_201	nifH	51	171	13	2	1	100	1	171	1.21e-42	372
16530	DQ098199_1	nifH	CAIOMN010000212.1_15	nifH	54	158	10	2	1	100	1	153	4.14e-42	367
16531	DQ098199_1	nifH	PMKP01000231.1_20	nifH	52	166	14	2	1	100	1	166	3.47e-41	361
16532	DQ098199_1	nifH	DNRQ01000059.1_18	nifH	52	156	15	2	1	100	1	152	9.36e-41	357
16534	EF174849_1	nifH	PUNM01000155.1_1	nifH	53	157	9	2	1	92	1	157	2.62e-42	368
16535	EF174849_1	nifH	CAIOMN010000212.1_15	nifH	54	153	9	2	1	92	1	153	6.23e-42	365
16536	EF174849_1	nifH	PMJA01000029.1_10	nifH	53	158	9	2	1	92	1	158	3.29e-41	360
16537	EF174849_1	nifH	JAEHDA010000205.1_1	nifH	51	161	10	2	1	92	1	161	4.76e-41	359
16538	EF174849_1	nifH	JAIFKJ010000302.1_15	nifH	51	157	12	2	1	92	1	157	1.55e-40	355
16539	EF174849_1	nifH	JAIFNF010000276.1_10	nifH	49	164	11	2	1	92	1	164	8.46e-40	350
16540	EF174849_1	nifH	DNRQ01000059.1_18	nifH	50	152	16	2	1	92	1	152	1.56e-38	340
16541	EF174849_1	nifH	JAFEDI010000020.1_52	nifH	52	150	8	2	1	92	1	144	2.52e-38	338
16542	EF174849_1	nifH	DCVO01000109.1_1	nifH	50	151	16	2	1	92	1	150	2.82e-38	338
16543	EF174849_1	nifH	JAJZTS010000061.1_17	nifH	51	150	9	2	1	92	1	143	3.39e-38	337
16545	FJ394949_1	nifH	PUNM01000155.1_1	nifH	52	157	10	2	1	92	1	157	1.26e-41	363
16546	FJ394949_1	nifH	JAIFNF010000276.1_10	nifH	52	164	7	2	1	92	1	164	2.69e-41	361
16547	FJ394949_1	nifH	CAIOMN010000212.1_15	nifH	54	153	10	2	1	92	1	153	3e-41	360
16548	FJ394949_1	nifH	JAEHDA010000205.1_1	nifH	50	161	11	2	1	92	1	161	3.48e-41	360
16549	FJ394949_1	nifH	JAIFKJ010000302.1_15	nifH	52	157	10	2	1	92	1	157	4.42e-41	359
16550	FJ394949_1	nifH	PMJA01000029.1_10	nifH	52	158	10	2	1	92	1	158	1.58e-40	355
16551	FJ394949_1	nifH	DNRQ01000059.1_18	nifH	51	152	15	2	1	92	1	152	2.38e-39	346
16552	FJ394949_1	nifH	JAJZTS010000061.1_17	nifH	52	150	7	2	1	92	1	143	9.67e-39	341
16553	FJ394949_1	nifH	DCVO01000109.1_1	nifH	50	151	15	2	1	92	1	150	1.1e-38	341
16554	FJ394949_1	nifH	JAFEDI010000020.1_52	nifH	52	150	8	2	1	92	1	144	1.35e-38	340
16556	AY231544_1	nifH	PUNM01000155.1_1	nifH	55	157	8	2	1	94	1	157	1.48e-42	370
16557	AY231544_1	nifH	CAIOMN010000212.1_15	nifH	55	153	10	2	1	94	1	153	3.51e-42	367
16558	AY231544_1	nifH	DNRQ01000059.1_18	nifH	55	152	11	2	1	94	1	152	6.46e-42	365
16559	AY231544_1	nifH	JAEHDA010000205.1_1	nifH	52	161	10	2	1	94	1	161	7.65e-42	365
16560	AY231544_1	nifH	PMJA01000029.1_10	nifH	53	158	10	2	1	94	1	158	1.85e-41	362
16561	AY231544_1	nifH	JAIFKJ010000302.1_15	nifH	52	157	13	2	1	94	1	157	1.07e-39	349
16562	AY231544_1	nifH	PMKP01000231.1_20	nifH	50	166	11	2	1	94	1	166	3.25e-39	346
16563	AY231544_1	nifH	QJZR01000014.1_201	nifH	49	171	11	2	1	94	1	171	9.11e-39	343
16564	AY231544_1	nifH	CAIRND010000119.1_1	nifH	47	171	14	2	1	94	1	171	2.33e-38	340
16565	AY231544_1	nifH	JAIFNF010000276.1_10	nifH	49	164	14	2	1	94	1	164	3.84e-38	338
16567	AF378715_1	nifH	PMJA01000029.1_10	nifH	57	159	8	2	1	100	1	158	1.58e-47	407
16568	AF378715_1	nifH	PUNM01000155.1_1	nifH	59	157	8	2	1	100	1	157	2.13e-47	406
16569	AF378715_1	nifH	JAEHDA010000205.1_1	nifH	56	161	10	2	1	100	1	161	1.11e-46	401
16570	AF378715_1	nifH	QJZR01000014.1_201	nifH	53	171	9	2	1	100	1	171	1.21e-45	394
16571	AF378715_1	nifH	JAIFKJ010000302.1_15	nifH	56	158	10	2	1	100	1	157	1.27e-45	393
16572	AF378715_1	nifH	CAIOMN010000212.1_15	nifH	55	158	8	2	1	100	1	153	2.72e-44	383
16573	AF378715_1	nifH	JAIFNF010000276.1_10	nifH	53	164	13	2	1	100	1	164	3.02e-43	376
16574	AF378715_1	nifH	PMKP01000231.1_20	nifH	52	166	13	2	1	100	1	166	1.5e-42	371
16575	AF378715_1	nifH	DNRQ01000059.1_18	nifH	54	156	12	2	1	100	1	152	1.58e-42	370
16576	AF378715_1	nifH	NZ_WNKS01000061.1_1	nifH	52	166	12	3	1	100	1	165	2.02e-42	370
16578	AF035486_1	nifH	PUNM01000155.1_1	nifH	55	157	8	2	1	94	1	157	3.07e-43	375
16579	AF035486_1	nifH	CAIOMN010000212.1_15	nifH	56	153	9	2	1	94	1	153	3.9e-43	374
16580	AF035486_1	nifH	JAEHDA010000205.1_1	nifH	52	161	11	2	1	94	1	161	1.59e-42	370
16581	AF035486_1	nifH	PMJA01000029.1_10	nifH	54	158	9	2	1	94	1	158	2.06e-42	369
16582	AF035486_1	nifH	DNRQ01000059.1_18	nifH	53	152	13	2	1	94	1	152	3.45e-42	367
16583	AF035486_1	nifH	JAIFKJ010000302.1_15	nifH	54	157	10	2	1	94	1	157	1.33e-41	363
16584	AF035486_1	nifH	QJZR01000014.1_201	nifH	49	171	10	2	1	94	1	171	1.02e-39	350
16585	AF035486_1	nifH	JAIFNF010000276.1_10	nifH	50	164	12	2	1	94	1	164	2.29e-39	347
16586	AF035486_1	nifH	NZ_WNKS01000061.1_1	nifH	50	166	10	4	1	94	1	165	1.12e-38	342
16587	AF035486_1	nifH	PMKP01000231.1_20	nifH	48	166	14	2	1	94	1	166	2.13e-38	340
16589	DQ398483_1	nifH	CAIOMN010000212.1_15	nifH	56	153	9	2	1	94	1	153	3.9e-43	374
16590	DQ398483_1	nifH	PMJA01000029.1_10	nifH	54	158	9	2	1	94	1	158	2.06e-42	369
16591	DQ398483_1	nifH	JAIFKJ010000302.1_15	nifH	54	157	9	2	1	94	1	157	1.82e-41	362
16592	DQ398483_1	nifH	JAEHDA010000205.1_1	nifH	52	161	11	2	1	94	1	161	1.96e-41	362
16593	DQ398483_1	nifH	QJZR01000014.1_201	nifH	51	171	7	2	1	94	1	171	2.36e-41	362
16594	DQ398483_1	nifH	PUNM01000155.1_1	nifH	54	157	10	2	1	94	1	157	3.41e-41	360
16595	DQ398483_1	nifH	DNRQ01000059.1_18	nifH	53	152	14	2	1	94	1	152	1.49e-40	355
16596	DQ398483_1	nifH	JAIFNF010000276.1_10	nifH	51	164	11	2	1	94	1	164	1.1e-38	342
16597	DQ398483_1	nifH	DCVO01000109.1_1	nifH	52	153	12	3	1	94	1	150	2.17e-38	339
16598	DQ398483_1	nifH	RXIY01000015.1_11	nifH	50	161	13	3	1	94	1	160	9.13e-38	335
16600	DQ398551_1	nifH	CAIOMN010000212.1_15	nifH	55	153	10	2	1	94	1	153	2.57e-42	368
16601	DQ398551_1	nifH	PMJA01000029.1_10	nifH	53	158	10	2	1	94	1	158	1.35e-41	363
16602	DQ398551_1	nifH	JAIFKJ010000302.1_15	nifH	54	157	10	2	1	94	1	157	1.2e-40	356
16603	DQ398551_1	nifH	JAEHDA010000205.1_1	nifH	51	161	12	2	1	94	1	161	1.29e-40	356
16604	DQ398551_1	nifH	PUNM01000155.1_1	nifH	53	157	11	2	1	94	1	157	2.24e-40	354
16605	DQ398551_1	nifH	DNRQ01000059.1_18	nifH	53	152	13	3	1	94	1	152	2.79e-40	353
16606	DQ398551_1	nifH	QJZR01000014.1_201	nifH	50	171	9	2	1	94	1	171	7.43e-40	351
16607	DQ398551_1	nifH	JAIFNF010000276.1_10	nifH	49	164	13	2	1	94	1	164	1.84e-37	333
16608	DQ398551_1	nifH	DCVO01000109.1_1	nifH	50	153	14	3	1	94	1	150	3.65e-37	330
16609	DQ398551_1	nifH	PMKP01000231.1_20	nifH	48	166	14	3	1	94	1	166	1.25e-36	327
16611	AM746584_1	nifH	PUNM01000155.1_1	nifH	54	157	8	2	1	93	1	157	6.9e-42	365
16612	AM746584_1	nifH	CAIOMN010000212.1_15	nifH	54	153	10	2	1	93	1	153	2.02e-40	354
16613	AM746584_1	nifH	JAIFKJ010000302.1_15	nifH	53	157	10	2	1	93	1	157	2.98e-40	353
16614	AM746584_1	nifH	JAEHDA010000205.1_1	nifH	51	161	11	2	1	93	1	161	3.21e-40	353
16615	AM746584_1	nifH	DNRQ01000059.1_18	nifH	53	152	13	2	1	93	1	152	9.53e-40	349
16616	AM746584_1	nifH	PMJA01000029.1_10	nifH	53	158	10	2	1	93	1	158	1.06e-39	349
16617	AM746584_1	nifH	JAIFNF010000276.1_10	nifH	49	164	12	2	1	93	1	164	5.11e-38	337
16618	AM746584_1	nifH	NZ_WNKS01000061.1_1	nifH	49	166	11	3	1	93	1	165	3.41e-37	331
16619	AM746584_1	nifH	JAJZTS010000061.1_17	nifH	52	151	7	2	1	93	1	143	4.28e-37	329
16620	AM746584_1	nifH	QJZR01000014.1_201	nifH	48	171	11	2	1	93	1	171	5.19e-37	330
16622	D26299_1	nifH	JAJZTS010000061.1_17	nifH	45	143	6	2	1	70	1	143	3.09e-26	247
16623	D26299_1	nifH	CAISUK010000500.1_1	nifH	44	140	8	2	1	70	1	140	3.55e-25	239
16624	D26299_1	nifH	VBWA01000026.1_61	nifH	42	144	9	2	1	70	1	144	2.44e-24	233
16625	D26299_1	nifH	JAFEDI010000020.1_52	nifH	44	144	7	2	1	70	1	144	2.44e-24	233
16626	D26299_1	nifH	PUNM01000155.1_1	nifH	39	157	8	2	1	70	1	157	4.84e-23	224
16627	D26299_1	nifH	JAIFKJ010000302.1_15	nifH	39	157	9	2	1	70	1	157	5.73e-22	216
16628	D26299_1	nifH	JAEHDA010000205.1_1	nifH	38	161	9	2	1	70	1	161	8.27e-22	215
16629	D26299_1	nifH	CAIWKC010000178.1_1	nifH	43	128	10	2	1	70	1	123	1.2e-21	212
16630	D26299_1	nifH	DNRQ01000059.1_18	nifH	39	152	11	2	1	70	1	152	1.83e-21	212
16631	D26299_1	nifH	CAIOMN010000212.1_15	nifH	39	153	11	2	1	70	1	153	3.45e-21	210
16633	D26291_1	nifH	JAJZTS010000061.1_17	nifH	44	143	7	2	1	70	1	143	2.73e-25	240
16634	D26291_1	nifH	CAISUK010000500.1_1	nifH	44	140	9	2	1	70	1	140	2.29e-24	233
16635	D26291_1	nifH	VBWA01000026.1_61	nifH	43	144	8	2	1	70	1	144	2.44e-24	233
16636	D26291_1	nifH	JAFEDI010000020.1_52	nifH	43	144	8	2	1	70	1	144	1.57e-23	227
16637	D26291_1	nifH	PUNM01000155.1_1	nifH	39	157	8	2	1	70	1	157	3.09e-22	218
16638	D26291_1	nifH	DNRQ01000059.1_18	nifH	39	152	10	2	1	70	1	152	7.26e-22	215
16639	D26291_1	nifH	CALZIC010000396.1_7	nifH	42	147	8	4	1	70	1	147	3.16e-21	210
16640	D26291_1	nifH	CALZIZ010000332.1_5	nifH	42	147	8	4	1	70	1	147	3.16e-21	210
16641	D26291_1	nifH	JAIFKJ010000302.1_15	nifH	38	157	10	2	1	70	1	157	3.65e-21	210
16642	D26291_1	nifH	JAEHDA010000205.1_1	nifH	37	161	10	2	1	70	1	161	5.25e-21	209
16644	AF212874_1	nifH	CAIOMN010000212.1_15	nifH	55	153	10	2	1	94	1	153	5.34e-43	373
16645	AF212874_1	nifH	PMJA01000029.1_10	nifH	53	158	10	2	1	94	1	158	2.82e-42	368
16646	AF212874_1	nifH	PUNM01000155.1_1	nifH	54	157	10	2	1	94	1	157	1.82e-41	362
16647	AF212874_1	nifH	JAIFKJ010000302.1_15	nifH	54	157	10	2	1	94	1	157	2.49e-41	361
16648	AF212874_1	nifH	JAEHDA010000205.1_1	nifH	51	161	12	2	1	94	1	161	2.68e-41	361
16649	AF212874_1	nifH	QJZR01000014.1_201	nifH	50	171	8	2	1	94	1	171	6.05e-41	359
16650	AF212874_1	nifH	DNRQ01000059.1_18	nifH	51	152	16	2	1	94	1	152	3.43e-39	345
16651	AF212874_1	nifH	JAIFNF010000276.1_10	nifH	50	164	12	2	1	94	1	164	1.5e-38	341
16652	AF212874_1	nifH	JAJZTS010000061.1_17	nifH	52	152	6	2	1	94	1	143	1.72e-37	332
16653	AF212874_1	nifH	DCVO01000109.1_1	nifH	50	153	14	3	1	94	1	150	1.95e-37	332
16655	AF212875_1	nifH	CAIOMN010000212.1_15	nifH	57	153	7	3	1	94	1	153	3.9e-43	374
16656	AF212875_1	nifH	PMJA01000029.1_10	nifH	55	158	7	3	1	94	1	158	2.06e-42	369
16657	AF212875_1	nifH	PUNM01000155.1_1	nifH	54	157	9	2	1	94	1	157	2.49e-41	361
16658	AF212875_1	nifH	JAIFKJ010000302.1_15	nifH	54	157	9	2	1	94	1	157	3.41e-41	360
16659	AF212875_1	nifH	JAEHDA010000205.1_1	nifH	52	161	11	2	1	94	1	161	3.67e-41	360
16660	AF212875_1	nifH	QJZR01000014.1_201	nifH	51	171	7	2	1	94	1	171	8.28e-41	358
16661	AF212875_1	nifH	DNRQ01000059.1_18	nifH	52	152	15	2	1	94	1	152	2.51e-39	346
16662	AF212875_1	nifH	JAIFNF010000276.1_10	nifH	50	164	12	2	1	94	1	164	5.25e-38	337
16663	AF212875_1	nifH	DCVO01000109.1_1	nifH	51	153	13	3	1	94	1	150	1.95e-37	332
16664	AF212875_1	nifH	JAJZTS010000061.1_17	nifH	53	152	5	2	1	94	1	143	2.35e-37	331
16666	EU331545_1	nifH	PUNM01000155.1_1	nifH	58	157	9	2	1	100	1	157	6.05e-48	410
16667	EU331545_1	nifH	JAEHDA010000205.1_1	nifH	56	161	10	2	1	100	1	161	4.31e-47	404
16668	EU331545_1	nifH	JAIFKJ010000302.1_15	nifH	58	158	8	2	1	100	1	157	5.47e-47	403
16669	EU331545_1	nifH	PMJA01000029.1_10	nifH	57	159	8	3	1	100	1	158	1.77e-45	392
16670	EU331545_1	nifH	JAIFNF010000276.1_10	nifH	54	164	12	2	1	100	1	164	1.31e-44	386
16671	EU331545_1	nifH	NZ_WNKS01000061.1_1	nifH	54	166	10	3	1	100	1	165	6.4e-44	381
16672	EU331545_1	nifH	QJZR01000014.1_201	nifH	53	171	10	2	1	100	1	171	9.81e-44	380
16673	EU331545_1	nifH	RXIY01000015.1_11	nifH	53	161	14	3	1	100	1	160	1.84e-42	370
16674	EU331545_1	nifH	CAIOMN010000212.1_15	nifH	55	158	8	3	1	100	1	153	3.02e-42	368
16675	EU331545_1	nifH	JADMKA010000134.1_23	nifH	51	166	14	3	1	100	1	165	2.49e-41	362
16677	AM746563_1	nifH	CAIOMN010000212.1_15	nifH	57	153	7	2	1	94	1	153	3.16e-44	382
16678	AM746563_1	nifH	JAEHDA010000205.1_1	nifH	53	161	9	2	1	94	1	161	1.29e-43	378
16679	AM746563_1	nifH	PMJA01000029.1_10	nifH	55	158	7	2	1	94	1	158	1.67e-43	377
16680	AM746563_1	nifH	PUNM01000155.1_1	nifH	54	157	9	2	1	94	1	157	7.88e-43	372
16681	AM746563_1	nifH	JAIFKJ010000302.1_15	nifH	55	157	8	2	1	94	1	157	1.08e-42	371
16682	AM746563_1	nifH	DNRQ01000059.1_18	nifH	52	152	15	2	1	94	1	152	2.04e-40	354
16683	AM746563_1	nifH	QJZR01000014.1_201	nifH	49	171	11	2	1	94	1	171	2.6e-39	347
16684	AM746563_1	nifH	JAIFNF010000276.1_10	nifH	49	164	13	2	1	94	1	164	5.86e-39	344
16685	AM746563_1	nifH	NZ_WNKS01000061.1_1	nifH	50	166	10	4	1	94	1	165	2.09e-38	340
16686	AM746563_1	nifH	JAJZTS010000061.1_17	nifH	51	152	7	2	1	94	1	143	6.7e-38	335
16688	AF035493_1	nifH	CAIOMN010000212.1_15	nifH	56	153	9	2	1	94	1	153	7.31e-43	372
16689	AF035493_1	nifH	PMJA01000029.1_10	nifH	54	158	9	2	1	94	1	158	3.86e-42	367
16690	AF035493_1	nifH	PUNM01000155.1_1	nifH	54	157	10	2	1	94	1	157	6.38e-41	358
16691	AF035493_1	nifH	JAIFKJ010000302.1_15	nifH	53	157	11	2	1	94	1	157	3.06e-40	353
16692	AF035493_1	nifH	JAEHDA010000205.1_1	nifH	50	161	13	2	1	94	1	161	3.3e-40	353
16693	AF035493_1	nifH	QJZR01000014.1_201	nifH	49	171	10	2	1	94	1	171	1.9e-39	348
16694	AF035493_1	nifH	DNRQ01000059.1_18	nifH	53	152	13	3	1	94	1	152	2.51e-39	346
16695	AF035493_1	nifH	JAIFNF010000276.1_10	nifH	49	164	14	2	1	94	1	164	4.7e-37	330
16696	AF035493_1	nifH	DCVO01000109.1_1	nifH	50	153	15	3	1	94	1	150	1.28e-36	326
16697	AF035493_1	nifH	NZ_WNKS01000061.1_1	nifH	49	166	12	4	1	94	1	165	3.13e-36	324
16699	DQ982952_1	nifH	DNRQ01000059.1_18	nifH	51	152	11	2	1	88	1	152	6.71e-38	335
16700	DQ982952_1	nifH	JAEHDA010000205.1_1	nifH	48	161	11	2	1	88	1	161	9.68e-37	327
16701	DQ982952_1	nifH	CAIOMN010000212.1_15	nifH	51	153	10	2	1	88	1	153	1.15e-36	326
16702	DQ982952_1	nifH	PUNM01000155.1_1	nifH	50	157	9	2	1	88	1	157	1.23e-36	326
16703	DQ982952_1	nifH	JAIFKJ010000302.1_15	nifH	50	157	10	2	1	88	1	157	2.31e-36	324
16704	DQ982952_1	nifH	PMJA01000029.1_10	nifH	49	158	10	2	1	88	1	158	6e-36	321
16705	DQ982952_1	nifH	JAFEDI010000020.1_52	nifH	50	150	7	2	1	88	1	144	5.72e-35	313
16706	DQ982952_1	nifH	VBWA01000026.1_61	nifH	50	151	5	2	1	88	1	144	5.72e-35	313
16707	DQ982952_1	nifH	PMKP01000231.1_20	nifH	46	166	12	2	1	88	1	166	1.16e-34	312
16708	DQ982952_1	nifH	CAIRND010000119.1_1	nifH	44	171	12	2	1	88	1	171	1.26e-34	312
16710	DQ982957_1	nifH	JAFEDI010000020.1_52	nifH	50	150	7	2	1	88	1	144	5.72e-35	313
16711	DQ982957_1	nifH	JAIFKJ010000302.1_15	nifH	48	157	13	2	1	88	1	157	2.52e-34	309
16712	DQ982957_1	nifH	JAEHDA010000205.1_1	nifH	45	161	15	3	1	88	1	161	1.77e-33	303
16713	DQ982957_1	nifH	VBWA01000026.1_61	nifH	49	151	7	2	1	88	1	144	1.79e-33	302
16714	DQ982957_1	nifH	PMJA01000029.1_10	nifH	46	158	15	2	1	88	1	158	5.85e-33	299
16715	DQ982957_1	nifH	JAJZTS010000061.1_17	nifH	49	150	8	2	1	88	1	143	6.15e-33	298
16716	DQ982957_1	nifH	CAISUK010000500.1_1	nifH	48	151	4	2	1	88	1	140	2.79e-32	293
16717	DQ982957_1	nifH	CAIOMN010000212.1_15	nifH	47	154	15	3	1	88	1	153	6.52e-32	291
16718	DQ982957_1	nifH	PUNM01000155.1_1	nifH	46	157	16	2	1	88	1	157	2.44e-31	287
16719	DQ982957_1	nifH	JAIFNF010000276.1_10	nifH	43	164	17	2	1	88	1	164	7.01e-31	284
16721	DQ982971_1	nifH	JAEHDA010000205.1_1	nifH	48	161	10	3	1	87	1	161	1.41e-34	311
16722	DQ982971_1	nifH	PMJA01000029.1_10	nifH	47	158	12	3	1	87	1	158	4.16e-33	300
16723	DQ982971_1	nifH	JAIFKJ010000302.1_15	nifH	48	157	11	4	1	87	1	157	1.95e-32	295
16724	DQ982971_1	nifH	PUNM01000155.1_1	nifH	46	157	14	3	1	87	1	157	4.98e-32	292
16725	DQ982971_1	nifH	CAIOMN010000212.1_15	nifH	48	153	13	4	1	87	1	153	6.35e-32	291
16726	DQ982971_1	nifH	DNRQ01000059.1_18	nifH	47	152	16	3	1	87	1	152	1.04e-30	282
16727	DQ982971_1	nifH	JAIFNF010000276.1_10	nifH	44	164	15	3	1	87	1	164	2.37e-30	280
16728	DQ982971_1	nifH	JAFEDI010000020.1_52	nifH	49	150	8	4	1	87	1	144	3.15e-30	278
16729	DQ982971_1	nifH	DCVO01000109.1_1	nifH	45	151	18	3	1	87	1	150	6.52e-30	276
16730	DQ982971_1	nifH	VBWA01000026.1_61	nifH	46	151	11	3	1	87	1	144	2.8e-29	271
16732	DQ982970_1	nifH	JAFEDI010000020.1_52	nifH	33	151	21	4	1	78	1	144	5.83e-13	148
16733	DQ982970_1	nifH	CAIOMN010000212.1_15	nifH	34	153	26	4	1	78	1	153	8.45e-13	147
16734	DQ982970_1	nifH	JAJZTS010000061.1_17	nifH	32	151	21	4	1	78	1	143	2.55e-12	143
16735	DQ982970_1	nifH	JAIFKJ010000302.1_15	nifH	32	157	28	4	1	78	1	157	5.08e-12	141
16736	DQ982970_1	nifH	PMJA01000029.1_10	nifH	32	158	28	4	1	78	1	158	1.23e-11	138
16737	DQ982970_1	nifH	JAEHDA010000205.1_1	nifH	32	161	27	4	1	78	1	161	1.25e-11	138
16738	DQ982970_1	nifH	VBWA01000026.1_61	nifH	31	152	23	4	1	78	1	144	3.62e-11	134
16739	DQ982970_1	nifH	CAISUK010000500.1_1	nifH	32	152	18	3	1	78	1	140	4.73e-11	133
16740	DQ982970_1	nifH	JAIFNF010000276.1_10	nifH	29	164	30	3	1	78	1	164	5.39e-11	133
16741	DQ982970_1	nifH	PUNM01000155.1_1	nifH	30	157	31	3	1	78	1	157	6.96e-11	132
16743	DQ982943_1	nifH	CAIOMN010000212.1_15	nifH	47	153	7	2	1	79	1	153	1.47e-32	295
16744	DQ982943_1	nifH	PMJA01000029.1_10	nifH	46	158	7	2	1	79	1	158	7.63e-32	290
16745	DQ982943_1	nifH	JAIFKJ010000302.1_15	nifH	45	157	8	2	1	79	1	157	3.57e-31	285
16746	DQ982943_1	nifH	DCVO01000109.1_1	nifH	46	151	9	2	1	79	1	150	1.1e-30	281
16747	DQ982943_1	nifH	JAEHDA010000205.1_1	nifH	44	161	8	2	1	79	1	161	2.49e-30	279
16748	DQ982943_1	nifH	PUNM01000155.1_1	nifH	43	157	11	2	1	79	1	157	2.81e-29	271
16749	DQ982943_1	nifH	QJZR01000014.1_201	nifH	42	171	8	2	1	79	1	171	6.63e-29	269
16750	DQ982943_1	nifH	DNRQ01000059.1_18	nifH	44	152	12	2	1	79	1	152	9.01e-29	267
16751	DQ982943_1	nifH	JAIFNF010000276.1_10	nifH	42	164	10	2	1	79	1	164	2.05e-28	265
16752	DQ982943_1	nifH	NZ_AP018227.1_5354	nifH	45	141	14	3	1	79	1	140	1.22e-27	258
16755	DQ982959_1	nifH	JAFEDI010000020.1_52	nifH	50	151	7	2	1	89	1	144	1.5e-34	310
16756	DQ982959_1	nifH	VBWA01000026.1_61	nifH	49	152	7	2	1	89	1	144	4.7e-33	299
16757	DQ982959_1	nifH	CAISUK010000500.1_1	nifH	49	152	3	2	1	89	1	140	1.12e-32	296
16758	DQ982959_1	nifH	JAJZTS010000061.1_17	nifH	48	151	8	2	1	89	1	143	1.61e-32	295
16759	DQ982959_1	nifH	JAEHDA010000205.1_1	nifH	45	161	17	2	1	89	1	161	3.02e-32	294
16760	DQ982959_1	nifH	CAIOMN010000212.1_15	nifH	48	153	16	2	1	89	1	153	6.7e-32	291
16761	DQ982959_1	nifH	JAIFKJ010000302.1_15	nifH	46	157	16	2	1	89	1	157	9.81e-32	290
16762	DQ982959_1	nifH	PMJA01000029.1_10	nifH	46	158	17	2	1	89	1	158	6.49e-31	284
16763	DQ982959_1	nifH	PUNM01000155.1_1	nifH	45	157	18	2	1	89	1	157	1.63e-30	281
16764	DQ982959_1	nifH	JAIFNF010000276.1_10	nifH	43	164	19	2	1	89	1	164	6.38e-30	277
16766	DQ982956_1	nifH	JAEHDA010000205.1_1	nifH	44	161	22	5	1	93	1	161	1.17e-31	290
16767	DQ982956_1	nifH	JAIFKJ010000302.1_15	nifH	45	157	23	4	1	93	1	157	7.1e-31	284
16768	DQ982956_1	nifH	PMJA01000029.1_10	nifH	45	158	22	4	1	93	1	158	1.35e-30	282
16769	DQ982956_1	nifH	JAFEDI010000020.1_52	nifH	44	154	15	3	1	93	1	144	2.71e-30	279
16770	DQ982956_1	nifH	PUNM01000155.1_1	nifH	45	157	23	4	1	93	1	157	3.38e-30	279
16771	DQ982956_1	nifH	VBWA01000026.1_61	nifH	45	155	12	2	1	93	1	144	3.7e-30	278
16772	DQ982956_1	nifH	CAIOMN010000212.1_15	nifH	45	154	23	3	1	93	1	153	4.31e-30	278
16773	DQ982956_1	nifH	JAIFNF010000276.1_10	nifH	41	164	26	4	1	93	1	164	8.56e-29	269
16774	DQ982956_1	nifH	JAJZTS010000061.1_17	nifH	44	154	15	3	1	93	1	143	5.34e-28	262
16775	DQ982956_1	nifH	DNRQ01000059.1_18	nifH	42	152	29	2	1	93	1	152	6.19e-28	262
16777	AF035518_1	nifH	CAIOMN010000212.1_15	nifH	58	153	6	2	1	94	1	153	6.57e-45	387
16778	AF035518_1	nifH	PMJA01000029.1_10	nifH	56	158	6	2	1	94	1	158	3.47e-44	382
16779	AF035518_1	nifH	JAEHDA010000205.1_1	nifH	54	161	7	2	1	94	1	161	6.89e-44	380
16780	AF035518_1	nifH	PUNM01000155.1_1	nifH	55	157	7	2	1	94	1	157	1.64e-43	377
16781	AF035518_1	nifH	JAIFKJ010000302.1_15	nifH	54	157	9	2	1	94	1	157	2.77e-42	368
16782	AF035518_1	nifH	DNRQ01000059.1_18	nifH	54	152	12	2	1	94	1	152	8.85e-42	364
16783	AF035518_1	nifH	QJZR01000014.1_201	nifH	49	171	10	2	1	94	1	171	5.43e-40	352
16784	AF035518_1	nifH	NZ_WNKS01000061.1_1	nifH	51	166	9	4	1	94	1	165	4.36e-39	345
16785	AF035518_1	nifH	JAIFNF010000276.1_10	nifH	48	164	15	2	1	94	1	164	1.1e-38	342
16786	AF035518_1	nifH	JAJZTS010000061.1_17	nifH	52	152	6	2	1	94	1	143	1.91e-38	339
16788	AY223914_1	nifH	CAIOMN010000212.1_15	nifH	56	153	8	2	1	94	1	153	5.92e-44	380
16789	AY223914_1	nifH	PMJA01000029.1_10	nifH	54	158	8	2	1	94	1	158	3.13e-43	375
16790	AY223914_1	nifH	JAEHDA010000205.1_1	nifH	52	161	11	2	1	94	1	161	7.65e-42	365
16791	AY223914_1	nifH	JAIFKJ010000302.1_15	nifH	54	157	9	2	1	94	1	157	9.71e-42	364
16792	AY223914_1	nifH	QJZR01000014.1_201	nifH	51	171	7	2	1	94	1	171	1.26e-41	364
16793	AY223914_1	nifH	PUNM01000155.1_1	nifH	54	157	9	2	1	94	1	157	3.41e-41	360
16794	AY223914_1	nifH	DNRQ01000059.1_18	nifH	51	152	16	2	1	94	1	152	1.34e-39	348
16795	AY223914_1	nifH	JAIFNF010000276.1_10	nifH	49	164	13	2	1	94	1	164	4.28e-39	345
16796	AY223914_1	nifH	CAIOJO010000526.1_14	nifH	51	156	13	3	1	94	1	155	8.34e-38	335
16797	AY223914_1	nifH	PMKP01000231.1_20	nifH	49	166	12	4	1	94	1	166	1.02e-37	335
16799	DQ098225_1	nifH	JAEHDA010000205.1_1	nifH	55	161	11	2	1	100	1	161	2.84e-46	398
16800	DQ098225_1	nifH	PUNM01000155.1_1	nifH	57	157	11	2	1	100	1	157	3.61e-46	397
16801	DQ098225_1	nifH	QJZR01000014.1_201	nifH	53	171	10	2	1	100	1	171	2.8e-44	384
16802	DQ098225_1	nifH	JAIFKJ010000302.1_15	nifH	55	158	12	2	1	100	1	157	2.93e-44	383
16803	DQ098225_1	nifH	JAIFNF010000276.1_10	nifH	54	164	11	2	1	100	1	164	3.35e-44	383
16804	DQ098225_1	nifH	PMJA01000029.1_10	nifH	55	159	12	2	1	100	1	158	4.09e-44	382
16805	DQ098225_1	nifH	NZ_WNKS01000061.1_1	nifH	52	166	13	3	1	100	1	165	6.37e-41	359
16806	DQ098225_1	nifH	CAIOMN010000212.1_15	nifH	53	158	12	2	1	100	1	153	6.97e-41	358
16807	DQ098225_1	nifH	PMKP01000231.1_20	nifH	50	166	17	2	1	100	1	166	8.88e-41	358
16808	DQ098225_1	nifH	DNRQ01000059.1_18	nifH	51	156	16	2	1	100	1	152	9.36e-41	357
16810	EU978381_1	nifH	PUNM01000155.1_1	nifH	58	157	10	1	1	101	1	157	1.29e-48	415
16811	EU978381_1	nifH	JAEHDA010000205.1_1	nifH	57	161	10	2	1	101	1	161	3.58e-48	412
16812	EU978381_1	nifH	JAIFKJ010000302.1_15	nifH	57	159	8	2	1	101	1	157	2.71e-46	398
16813	EU978381_1	nifH	PMJA01000029.1_10	nifH	56	160	9	2	1	101	1	158	3.78e-46	397
16814	EU978381_1	nifH	QJZR01000014.1_201	nifH	54	171	9	2	1	101	1	171	6.63e-46	396
16815	EU978381_1	nifH	JAIFNF010000276.1_10	nifH	55	164	11	2	1	101	1	164	7.16e-45	388
16816	EU978381_1	nifH	NZ_WNKS01000061.1_1	nifH	53	166	12	3	1	101	1	165	5.92e-43	374
16817	EU978381_1	nifH	CAIOMN010000212.1_15	nifH	54	159	9	2	1	101	1	153	6.46e-43	373
16818	EU978381_1	nifH	PMKP01000231.1_20	nifH	51	166	16	2	1	101	1	166	7.42e-42	366
16819	EU978381_1	nifH	DNRQ01000059.1_18	nifH	52	157	14	2	1	101	1	152	1.07e-41	364
16821	DQ098206_1	nifH	PUNM01000155.1_1	nifH	57	157	11	2	1	100	1	157	3.61e-46	397
16822	DQ098206_1	nifH	JAEHDA010000205.1_1	nifH	55	161	12	2	1	100	1	161	9.99e-46	394
16823	DQ098206_1	nifH	PMJA01000029.1_10	nifH	55	159	11	2	1	100	1	158	1.59e-44	385
16824	DQ098206_1	nifH	JAIFNF010000276.1_10	nifH	54	164	12	2	1	100	1	164	2.45e-44	384
16825	DQ098206_1	nifH	DNRQ01000059.1_18	nifH	54	156	12	2	1	100	1	152	9.38e-44	379
16826	DQ098206_1	nifH	JAIFKJ010000302.1_15	nifH	54	158	13	2	1	100	1	157	1.03e-43	379
16827	DQ098206_1	nifH	CAIRND010000119.1_1	nifH	51	171	12	2	1	100	1	171	1.34e-43	379
16828	DQ098206_1	nifH	QJZR01000014.1_201	nifH	51	171	12	2	1	100	1	171	2.52e-43	377
16829	DQ098206_1	nifH	PMKP01000231.1_20	nifH	51	166	15	2	1	100	1	166	5.87e-43	374
16830	DQ098206_1	nifH	NZ_WNKS01000061.1_1	nifH	52	166	12	3	1	100	1	165	9.7e-42	365
16832	DQ402848_1	nifH	DNRQ01000059.1_18	nifH	53	152	12	2	1	92	1	152	1.93e-40	354
16833	DQ402848_1	nifH	PUNM01000155.1_1	nifH	50	157	14	2	1	92	1	157	1.53e-37	333
16834	DQ402848_1	nifH	PEAB01000102.1_9	nifH	49	148	20	1	1	92	1	148	1.78e-37	332
16835	DQ402848_1	nifH	CAIRND010000119.1_1	nifH	45	171	15	2	1	92	1	171	2.42e-36	325
16836	DQ402848_1	nifH	JAEHDA010000205.1_1	nifH	47	161	16	2	1	92	1	161	9.65e-36	320
16837	DQ402848_1	nifH	NZ_WNKS01000061.1_1	nifH	47	166	13	3	1	92	1	165	1.04e-35	320
16838	DQ402848_1	nifH	JAIFKJ010000302.1_15	nifH	48	157	17	2	1	92	1	157	1.23e-35	319
16839	DQ402848_1	nifH	CAIOMN010000212.1_15	nifH	48	153	18	2	1	92	1	153	1.56e-35	318
16840	DQ402848_1	nifH	PMKP01000231.1_20	nifH	46	166	15	2	1	92	1	166	1.97e-35	318
16841	DQ402848_1	nifH	NZ_AP018227.1_5354	nifH	52	141	18	3	1	92	1	140	3.17e-35	315
16843	DQ821965_1	nifH	DNRQ01000059.1_18	nifH	55	152	10	2	1	94	1	152	1.65e-44	384
16844	DQ821965_1	nifH	PUNM01000155.1_1	nifH	54	157	10	2	1	94	1	157	1.33e-41	363
16845	DQ821965_1	nifH	JAIFNF010000276.1_10	nifH	52	164	9	2	1	94	1	164	3.88e-41	360
16846	DQ821965_1	nifH	CAIRND010000119.1_1	nifH	48	171	12	2	1	94	1	171	1.55e-40	356
16847	DQ821965_1	nifH	JAIFKJ010000302.1_15	nifH	52	157	13	2	1	94	1	157	1.07e-39	349
16848	DQ821965_1	nifH	CAIOMN010000212.1_15	nifH	53	153	13	2	1	94	1	153	1.37e-39	348
16849	DQ821965_1	nifH	PMKP01000231.1_20	nifH	49	166	12	2	1	94	1	166	2.37e-39	347
16850	DQ821965_1	nifH	PMJA01000029.1_10	nifH	51	158	13	2	1	94	1	158	3.83e-39	345
16851	DQ821965_1	nifH	JAEHDA010000205.1_1	nifH	49	161	15	2	1	94	1	161	4.05e-39	345
16852	DQ821965_1	nifH	NZ_WNKS01000061.1_1	nifH	49	166	12	3	1	94	1	165	3.91e-38	338
16854	AF049039_1	nifH	JAIFKJ010000302.1_15	nifH	57	157	6	2	1	96	1	157	6.06e-46	395
16855	AF049039_1	nifH	PUNM01000155.1_1	nifH	57	157	6	2	1	96	1	157	3.99e-45	389
16856	AF049039_1	nifH	PMJA01000029.1_10	nifH	56	158	8	2	1	96	1	158	6.88e-44	380
16857	AF049039_1	nifH	CAIOMN010000212.1_15	nifH	56	154	8	2	1	96	1	153	1.61e-43	377
16858	AF049039_1	nifH	JAEHDA010000205.1_1	nifH	53	161	11	2	1	96	1	161	3.15e-42	368
16859	AF049039_1	nifH	QJZR01000014.1_201	nifH	51	171	9	2	1	96	1	171	6.39e-41	359
16860	AF049039_1	nifH	JAIFNF010000276.1_10	nifH	51	164	13	2	1	96	1	164	1.44e-40	356
16861	AF049039_1	nifH	DNRQ01000059.1_18	nifH	51	152	18	1	1	96	1	152	1.03e-39	349
16862	AF049039_1	nifH	JAAUQA010000078.1_5	nifH	43	207	7	2	1	96	1	207	1.36e-38	344
16863	AF049039_1	nifH	JAIOSZ010000309.1_3	nifH	48	176	11	3	1	96	1	176	1.97e-38	341
16865	AY221779_1	nifH	JAIFKJ010000302.1_15	nifH	57	157	4	2	1	94	1	157	3.78e-45	389
16866	AY221779_1	nifH	JAEHDA010000205.1_1	nifH	53	161	8	2	1	94	1	161	4.08e-42	367
16867	AY221779_1	nifH	CAIOMN010000212.1_15	nifH	56	153	9	2	1	94	1	153	4.81e-42	366
16868	AY221779_1	nifH	PMJA01000029.1_10	nifH	54	158	9	2	1	94	1	158	1.35e-41	363
16869	AY221779_1	nifH	PUNM01000155.1_1	nifH	54	157	10	2	1	94	1	157	1.82e-41	362
16870	AY221779_1	nifH	JAIFNF010000276.1_10	nifH	49	164	14	2	1	94	1	164	8.01e-39	343
16871	AY221779_1	nifH	JAFEDI010000020.1_52	nifH	53	152	6	3	1	94	1	144	3.65e-38	337
16872	AY221779_1	nifH	QJZR01000014.1_201	nifH	49	171	11	2	1	94	1	171	4.36e-38	338
16873	AY221779_1	nifH	JAJZTS010000061.1_17	nifH	51	152	7	2	1	94	1	143	6.02e-37	328
16874	AY221779_1	nifH	DNRQ01000059.1_18	nifH	51	152	16	3	1	94	1	152	1.32e-36	326
16876	AF414620_1	nifH	PUNM01000155.1_1	nifH	55	157	6	2	1	92	1	157	1.02e-42	371
16877	AF414620_1	nifH	JAIFKJ010000302.1_15	nifH	54	157	7	2	1	92	1	157	2.62e-42	368
16878	AF414620_1	nifH	CAIOMN010000212.1_15	nifH	55	153	8	2	1	92	1	153	3e-41	360
16879	AF414620_1	nifH	PMJA01000029.1_10	nifH	53	158	8	2	1	92	1	158	1.58e-40	355
16880	AF414620_1	nifH	JAEHDA010000205.1_1	nifH	52	161	9	2	1	92	1	161	2.28e-40	354
16881	AF414620_1	nifH	JAJZTS010000061.1_17	nifH	53	150	6	2	1	92	1	143	1.32e-38	340
16882	AF414620_1	nifH	JAFEDI010000020.1_52	nifH	54	150	5	3	1	92	1	144	4.73e-38	336
16883	AF414620_1	nifH	DNRQ01000059.1_18	nifH	51	152	14	2	1	92	1	152	1.4e-37	333
16884	AF414620_1	nifH	JAIFNF010000276.1_10	nifH	48	164	13	2	1	92	1	164	1.74e-37	333
16885	AF414620_1	nifH	DCVO01000109.1_1	nifH	51	151	14	3	1	92	1	150	2.53e-37	331
16887	EF174851_1	nifH	PUNM01000155.1_1	nifH	55	157	6	2	1	92	1	157	1.55e-43	377
16888	EF174851_1	nifH	JAIFKJ010000302.1_15	nifH	54	157	7	2	1	92	1	157	1.4e-42	370
16889	EF174851_1	nifH	CAIOMN010000212.1_15	nifH	56	153	7	2	1	92	1	153	4.55e-42	366
16890	EF174851_1	nifH	PMJA01000029.1_10	nifH	54	158	7	2	1	92	1	158	2.4e-41	361
16891	EF174851_1	nifH	JAEHDA010000205.1_1	nifH	51	161	10	2	1	92	1	161	2.28e-40	354
16892	EF174851_1	nifH	JAJZTS010000061.1_17	nifH	53	150	5	2	1	92	1	143	1.08e-39	348
16893	EF174851_1	nifH	DCVO01000109.1_1	nifH	53	151	11	3	1	92	1	150	5.87e-39	343
16894	EF174851_1	nifH	DNRQ01000059.1_18	nifH	50	152	16	2	1	92	1	152	5.47e-38	336
16895	EF174851_1	nifH	JAIFNF010000276.1_10	nifH	48	164	13	2	1	92	1	164	9.31e-38	335
16896	EF174851_1	nifH	QJZR01000014.1_201	nifH	48	171	10	2	1	92	1	171	1.45e-37	334
16898	AF016603_1	nifH	CAIOMN010000212.1_15	nifH	56	153	8	2	1	94	1	153	2.08e-43	376
16899	AF016603_1	nifH	JAIFKJ010000302.1_15	nifH	55	157	8	2	1	94	1	157	5.76e-43	373
16900	AF016603_1	nifH	PMJA01000029.1_10	nifH	54	158	8	2	1	94	1	158	5.87e-43	373
16901	AF016603_1	nifH	QJZR01000014.1_201	nifH	53	171	4	2	1	94	1	171	1.92e-42	370
16902	AF016603_1	nifH	PUNM01000155.1_1	nifH	55	157	8	2	1	94	1	157	9.71e-42	364
16903	AF016603_1	nifH	JAEHDA010000205.1_1	nifH	52	161	11	2	1	94	1	161	3.67e-41	360
16904	AF016603_1	nifH	JAIFNF010000276.1_10	nifH	51	164	11	2	1	94	1	164	8.93e-40	350
16905	AF016603_1	nifH	NZ_AP018227.1_5354	nifH	54	141	17	3	1	94	1	140	2.48e-38	338
16906	AF016603_1	nifH	JAFEDI010000020.1_52	nifH	52	152	7	2	1	94	1	144	4.99e-38	336
16907	AF016603_1	nifH	DNRQ01000059.1_18	nifH	51	152	16	2	1	94	1	152	7.89e-38	335
16909	AF016608_1	nifH	CAIOMN010000212.1_15	nifH	55	153	10	2	1	94	1	153	1.23e-41	363
16910	AF016608_1	nifH	JAIFKJ010000302.1_15	nifH	54	157	10	2	1	94	1	157	3.41e-41	360
16911	AF016608_1	nifH	PMJA01000029.1_10	nifH	53	158	10	2	1	94	1	158	3.47e-41	360
16912	AF016608_1	nifH	QJZR01000014.1_201	nifH	51	171	6	2	1	94	1	171	1.13e-40	357
16913	AF016608_1	nifH	PUNM01000155.1_1	nifH	54	157	10	2	1	94	1	157	5.74e-40	351
16914	AF016608_1	nifH	JAEHDA010000205.1_1	nifH	50	161	13	2	1	94	1	161	2.16e-39	347
16915	AF016608_1	nifH	JAIFNF010000276.1_10	nifH	49	164	13	2	1	94	1	164	5.25e-38	337
16916	AF016608_1	nifH	JAFEDI010000020.1_52	nifH	51	152	9	2	1	94	1	144	2.93e-36	323
16917	AF016608_1	nifH	DCVO01000109.1_1	nifH	50	153	14	3	1	94	1	150	6.11e-36	321
16918	AF016608_1	nifH	JAJZTS010000061.1_17	nifH	51	152	7	2	1	94	1	143	1.01e-35	319
16920	AF286687_1	nifH	PUNM01000155.1_1	nifH	55	157	8	2	1	94	1	157	1.08e-42	371
16921	AF286687_1	nifH	JAIFKJ010000302.1_15	nifH	55	157	8	2	1	94	1	157	1.48e-42	370
16922	AF286687_1	nifH	CAIOMN010000212.1_15	nifH	55	153	10	2	1	94	1	153	5.92e-41	358
16923	AF286687_1	nifH	PMJA01000029.1_10	nifH	53	158	10	2	1	94	1	158	1.67e-40	355
16924	AF286687_1	nifH	JAEHDA010000205.1_1	nifH	51	161	12	2	1	94	1	161	2.96e-39	346
16925	AF286687_1	nifH	QJZR01000014.1_201	nifH	50	171	9	2	1	94	1	171	2.33e-38	340
16926	AF286687_1	nifH	JAJZTS010000061.1_17	nifH	53	152	5	2	1	94	1	143	3.58e-38	337
16927	AF286687_1	nifH	JAIFNF010000276.1_10	nifH	49	164	13	2	1	94	1	164	5.25e-38	337
16928	AF286687_1	nifH	DNRQ01000059.1_18	nifH	50	152	18	2	1	94	1	152	5.17e-37	329
16929	AF286687_1	nifH	DCVO01000109.1_1	nifH	52	153	12	4	1	94	1	150	3.27e-36	323
16931	EU916291_1	nifH	CAIOMN010000212.1_15	nifH	52	153	15	2	1	94	1	153	3.89e-40	352
16932	EU916291_1	nifH	JAEHDA010000205.1_1	nifH	50	161	13	2	1	94	1	161	1.58e-39	348
16933	EU916291_1	nifH	PMJA01000029.1_10	nifH	50	158	15	2	1	94	1	158	2.05e-39	347
16934	EU916291_1	nifH	DNRQ01000059.1_18	nifH	51	152	17	2	1	94	1	152	1.65e-38	340
16935	EU916291_1	nifH	PUNM01000155.1_1	nifH	50	157	15	2	1	94	1	157	2.47e-38	339
16936	EU916291_1	nifH	JAIFKJ010000302.1_15	nifH	50	157	15	2	1	94	1	157	4.62e-38	337
16937	EU916291_1	nifH	QJZR01000014.1_201	nifH	46	171	15	2	1	94	1	171	3.9e-37	331
16938	EU916291_1	nifH	JAIFNF010000276.1_10	nifH	47	164	17	2	1	94	1	164	8.79e-37	328
16939	EU916291_1	nifH	NZ_AP018227.1_5354	nifH	51	141	21	3	1	94	1	140	1.46e-36	325
16940	EU916291_1	nifH	CAIRND010000119.1_1	nifH	46	171	16	2	1	94	1	171	1.87e-36	326
16942	EU916310_1	nifH	CAIOMN010000212.1_15	nifH	53	153	13	2	1	94	1	153	3.16e-41	360
16943	EU916310_1	nifH	PMJA01000029.1_10	nifH	51	158	13	2	1	94	1	158	1.67e-40	355
16944	EU916310_1	nifH	JAEHDA010000205.1_1	nifH	51	161	12	2	1	94	1	161	2.41e-40	354
16945	EU916310_1	nifH	DNRQ01000059.1_18	nifH	51	152	16	2	1	94	1	152	4.7e-39	344
16946	EU916310_1	nifH	PUNM01000155.1_1	nifH	51	157	14	2	1	94	1	157	9.64e-39	342
16947	EU916310_1	nifH	JAIFKJ010000302.1_15	nifH	51	157	14	2	1	94	1	157	1.32e-38	341
16948	EU916310_1	nifH	QJZR01000014.1_201	nifH	47	171	14	2	1	94	1	171	1.12e-37	335
16949	EU916310_1	nifH	JAIFNF010000276.1_10	nifH	48	164	16	2	1	94	1	164	2.51e-37	332
16950	EU916310_1	nifH	CAIRND010000119.1_1	nifH	46	171	15	2	1	94	1	171	5.34e-37	330
16951	EU916310_1	nifH	NZ_AP018227.1_5354	nifH	52	141	20	3	1	94	1	140	1.07e-36	326
16953	EF583572_1	nifH	JAFEDI010000020.1_52	nifH	51	144	10	2	1	83	1	144	1.28e-34	310
16954	EF583572_1	nifH	VBWA01000026.1_61	nifH	50	144	11	2	1	83	1	144	1.75e-34	309
16955	EF583572_1	nifH	JAJZTS010000061.1_17	nifH	50	143	11	2	1	83	1	143	3.21e-34	307
16956	EF583572_1	nifH	CAISUK010000500.1_1	nifH	50	142	10	2	1	83	1	140	4.17e-34	306
16957	EF583572_1	nifH	CAIOMN010000212.1_15	nifH	46	153	13	2	1	83	1	153	4.68e-33	299
16958	EF583572_1	nifH	PMJA01000029.1_10	nifH	44	158	13	2	1	83	1	158	2.44e-32	294
16959	EF583572_1	nifH	JAEHDA010000205.1_1	nifH	45	161	10	2	1	83	1	161	3.51e-32	293
16960	EF583572_1	nifH	JAIFKJ010000302.1_15	nifH	45	157	12	2	1	83	1	157	4.47e-32	292
16961	EF583572_1	nifH	NZ_RSCL01000016.1_47	nifH	55	117	18	3	1	83	1	116	1.44e-31	286
16962	EF583572_1	nifH	PUNM01000155.1_1	nifH	45	157	12	2	1	83	1	157	1.56e-31	288
16964	DQ520374_1	nifH	JAIFNF010000276.1_10	nifH	51	164	15	3	1	99	1	164	4.9e-39	345
16965	DQ520374_1	nifH	PUNM01000155.1_1	nifH	52	157	17	3	1	99	1	157	5.89e-39	344
16966	DQ520374_1	nifH	NZ_AP018227.1_5354	nifH	56	141	19	4	1	99	1	140	8.09e-39	342
16967	DQ520374_1	nifH	JAIFKJ010000302.1_15	nifH	50	158	19	3	1	99	1	157	1.85e-37	333
16968	DQ520374_1	nifH	PMJA01000029.1_10	nifH	50	159	18	3	1	99	1	158	1.88e-37	333
16969	DQ520374_1	nifH	JAEHDA010000205.1_1	nifH	49	161	20	3	1	99	1	161	5.09e-37	330
16970	DQ520374_1	nifH	QJZR01000014.1_201	nifH	49	171	16	3	1	99	1	171	6.1e-37	330
16971	DQ520374_1	nifH	NZ_WNKS01000061.1_1	nifH	49	166	16	4	1	99	1	165	2.62e-36	325
16972	DQ520374_1	nifH	RXIY01000015.1_11	nifH	48	161	20	4	1	99	1	160	8.36e-36	321
16973	DQ520374_1	nifH	CAIOJO010000526.1_14	nifH	50	157	19	4	1	99	1	155	1.96e-35	318
16975	AF414616_1	nifH	JAIFKJ010000302.1_15	nifH	82	157	10	2	1	138	1	157	1.76e-77	629
16976	AF414616_1	nifH	CAIOMN010000212.1_15	nifH	83	153	11	2	1	138	1	153	7.87e-77	624
16977	AF414616_1	nifH	PUNM01000155.1_1	nifH	81	157	11	2	1	138	1	157	8.56e-77	624
16978	AF414616_1	nifH	PMJA01000029.1_10	nifH	80	158	11	2	1	138	1	158	4.24e-76	619
16979	AF414616_1	nifH	JAJZTS010000061.1_17	nifH	83	150	6	2	1	138	1	143	1.38e-74	607
16980	AF414616_1	nifH	JAEHDA010000205.1_1	nifH	76	161	16	2	1	138	1	161	1.82e-73	600
16981	AF414616_1	nifH	QJZR01000014.1_201	nifH	73	171	13	2	1	138	1	171	2.24e-73	600
16982	AF414616_1	nifH	DCVO01000109.1_1	nifH	77	151	20	2	1	138	1	150	6.41e-72	588
16983	AF414616_1	nifH	JAFEDI010000020.1_52	nifH	79	150	13	2	1	138	1	144	7.78e-72	587
16984	AF414616_1	nifH	JAIFNF010000276.1_10	nifH	74	164	17	2	1	138	1	164	8.56e-72	588
16986	AF414617_1	nifH	PUNM01000155.1_1	nifH	68	157	9	2	1	116	1	157	5.09e-61	507
16987	AF414617_1	nifH	JAIFKJ010000302.1_15	nifH	68	157	10	2	1	116	1	157	1.63e-59	496
16988	AF414617_1	nifH	CAIOMN010000212.1_15	nifH	69	153	10	2	1	116	1	153	2.83e-59	494
16989	AF414617_1	nifH	JAJZTS010000061.1_17	nifH	70	150	4	2	1	116	1	143	1.12e-58	489
16990	AF414617_1	nifH	PMJA01000029.1_10	nifH	67	158	10	2	1	116	1	158	1.51e-58	489
16991	AF414617_1	nifH	JAEHDA010000205.1_1	nifH	63	161	14	2	1	116	1	161	5.66e-58	485
16992	AF414617_1	nifH	QJZR01000014.1_201	nifH	63	171	8	2	1	116	1	171	2.44e-57	481
16993	AF414617_1	nifH	DCVO01000109.1_1	nifH	66	151	15	2	1	116	1	150	1.99e-56	473
16994	AF414617_1	nifH	JAIFNF010000276.1_10	nifH	62	164	14	2	1	116	1	164	2.63e-56	473
16995	AF414617_1	nifH	DNRQ01000059.1_18	nifH	65	152	17	2	1	116	1	152	2.84e-56	472
16997	DQ142734_1	nifH	JAEHDA010000205.1_1	nifH	55	161	14	1	1	102	1	161	5.04e-48	411
16998	DQ142734_1	nifH	PUNM01000155.1_1	nifH	58	158	9	2	1	102	1	157	8.76e-48	409
16999	DQ142734_1	nifH	PMJA01000029.1_10	nifH	56	161	9	2	1	102	1	158	7.28e-46	395
17000	DQ142734_1	nifH	QJZR01000014.1_201	nifH	53	171	11	2	1	102	1	171	2.39e-45	392
17001	DQ142734_1	nifH	JAIFNF010000276.1_10	nifH	55	164	12	2	1	102	1	164	3.93e-45	390
17002	DQ142734_1	nifH	NZ_WNKS01000061.1_1	nifH	54	166	11	3	1	102	1	165	1.92e-44	385
17003	DQ142734_1	nifH	JAIFKJ010000302.1_15	nifH	54	160	12	2	1	102	1	157	4.24e-44	382
17004	DQ142734_1	nifH	PMKP01000231.1_20	nifH	53	166	14	2	1	102	1	166	6.88e-44	381
17005	DQ142734_1	nifH	CAIRND010000119.1_1	nifH	50	171	16	2	1	102	1	171	1.42e-43	379
17006	DQ142734_1	nifH	DNRQ01000059.1_18	nifH	53	158	12	2	1	102	1	152	1.86e-43	377
17008	DQ142737_1	nifH	JAEHDA010000205.1_1	nifH	53	161	17	1	1	102	1	161	2.19e-46	399
17009	DQ142737_1	nifH	PUNM01000155.1_1	nifH	56	158	12	2	1	102	1	157	3.81e-46	397
17010	DQ142737_1	nifH	PMJA01000029.1_10	nifH	54	161	12	2	1	102	1	158	3.16e-44	383
17011	DQ142737_1	nifH	QJZR01000014.1_201	nifH	52	171	13	2	1	102	1	171	5.53e-44	382
17012	DQ142737_1	nifH	JAIFNF010000276.1_10	nifH	53	164	15	2	1	102	1	164	1.7e-43	378
17013	DQ142737_1	nifH	NZ_WNKS01000061.1_1	nifH	52	166	14	3	1	102	1	165	1.14e-42	372
17014	DQ142737_1	nifH	JAIFKJ010000302.1_15	nifH	52	160	15	2	1	102	1	157	1.84e-42	370
17015	DQ142737_1	nifH	PMKP01000231.1_20	nifH	51	166	18	2	1	102	1	166	1.43e-41	364
17016	DQ142737_1	nifH	CAIRND010000119.1_1	nifH	48	171	20	2	1	102	1	171	2.93e-41	362
17017	DQ142737_1	nifH	DNRQ01000059.1_18	nifH	51	158	16	2	1	102	1	152	3.86e-41	360
17019	AF059622_1	nifH	PUNM01000155.1_1	nifH	52	157	12	3	1	93	1	157	8.42e-38	335
17020	AF059622_1	nifH	CAIOMN010000212.1_15	nifH	52	153	14	3	1	93	1	153	2e-37	332
17021	AF059622_1	nifH	JAEHDA010000205.1_1	nifH	48	161	15	3	1	93	1	161	2.32e-37	332
17022	AF059622_1	nifH	PMJA01000029.1_10	nifH	50	158	14	3	1	93	1	158	1.05e-36	327
17023	AF059622_1	nifH	DNRQ01000059.1_18	nifH	51	152	16	3	1	93	1	152	1.29e-36	326
17024	AF059622_1	nifH	JAIFNF010000276.1_10	nifH	49	164	12	3	1	93	1	164	4.09e-36	323
17025	AF059622_1	nifH	JAIFKJ010000302.1_15	nifH	50	157	15	3	1	93	1	157	6.75e-36	321
17026	AF059622_1	nifH	QJZR01000014.1_201	nifH	47	171	12	3	1	93	1	171	2.22e-35	318
17027	AF059622_1	nifH	JAJZTS010000061.1_17	nifH	50	152	8	3	1	93	1	143	5.75e-34	306
17028	AF059622_1	nifH	PMKP01000231.1_20	nifH	46	166	16	3	1	93	1	166	3.01e-33	302
17030	FJ395005_1	nifH	PUNM01000155.1_1	nifH	67	157	11	2	1	116	1	157	1.31e-60	504
17031	FJ395005_1	nifH	JAIFKJ010000302.1_15	nifH	68	157	10	2	1	116	1	157	2.46e-60	502
17032	FJ395005_1	nifH	CAIOMN010000212.1_15	nifH	69	153	11	2	1	116	1	153	3.11e-60	501
17033	FJ395005_1	nifH	PMJA01000029.1_10	nifH	66	158	11	2	1	116	1	158	1.66e-59	496
17034	FJ395005_1	nifH	JAEHDA010000205.1_1	nifH	65	161	12	2	1	116	1	161	4.55e-59	493
17035	FJ395005_1	nifH	DCVO01000109.1_1	nifH	68	151	13	2	1	116	1	150	5e-59	492
17036	FJ395005_1	nifH	JAJZTS010000061.1_17	nifH	69	150	6	2	1	116	1	143	2.89e-58	486
17037	FJ395005_1	nifH	JAIFNF010000276.1_10	nifH	63	164	12	2	1	116	1	164	3.2e-58	487
17038	FJ395005_1	nifH	QJZR01000014.1_201	nifH	61	171	11	2	1	116	1	171	3.69e-58	487
17039	FJ395005_1	nifH	DNRQ01000059.1_18	nifH	64	152	18	2	1	116	1	152	4.29e-57	478
17041	AY221768_1	nifH	JAIFNF010000276.1_10	nifH	52	164	9	2	1	94	1	164	1.22e-39	349
17042	AY221768_1	nifH	CAIOMN010000212.1_15	nifH	52	153	14	2	1	94	1	153	1.37e-39	348
17043	AY221768_1	nifH	PUNM01000155.1_1	nifH	52	157	12	2	1	94	1	157	1.47e-39	348
17044	AY221768_1	nifH	JAIFKJ010000302.1_15	nifH	52	157	13	2	1	94	1	157	2.01e-39	347
17045	AY221768_1	nifH	PMJA01000029.1_10	nifH	51	158	14	2	1	94	1	158	3.83e-39	345
17046	AY221768_1	nifH	JAEHDA010000205.1_1	nifH	48	161	16	2	1	94	1	161	6.8e-38	336
17047	AY221768_1	nifH	QJZR01000014.1_201	nifH	48	171	12	2	1	94	1	171	1.53e-37	334
17048	AY221768_1	nifH	DNRQ01000059.1_18	nifH	49	152	19	2	1	94	1	152	3.39e-36	323
17049	AY221768_1	nifH	DCVO01000109.1_1	nifH	49	153	16	3	1	94	1	150	2.14e-35	317
17050	AY221768_1	nifH	JAJZTS010000061.1_17	nifH	50	152	9	2	1	94	1	143	4.83e-35	314
17052	AY221805_1	nifH	JAIFKJ010000302.1_15	nifH	54	157	9	3	1	94	1	157	3.41e-41	360
17053	AY221805_1	nifH	DNRQ01000059.1_18	nifH	54	152	12	2	1	94	1	152	5.82e-41	358
17054	AY221805_1	nifH	PUNM01000155.1_1	nifH	54	157	9	3	1	94	1	157	6.38e-41	358
17055	AY221805_1	nifH	PMJA01000029.1_10	nifH	51	158	13	2	1	94	1	158	1.22e-40	356
17056	AY221805_1	nifH	CAIOMN010000212.1_15	nifH	54	153	12	3	1	94	1	153	1.52e-40	355
17057	AY221805_1	nifH	JAIOSZ010000309.1_3	nifH	49	176	8	2	1	94	1	176	5.96e-40	352
17058	AY221805_1	nifH	JAEHDA010000205.1_1	nifH	50	161	13	2	1	94	1	161	6.18e-40	351
17059	AY221805_1	nifH	JAIFNF010000276.1_10	nifH	51	164	11	3	1	94	1	164	1.1e-38	342
17060	AY221805_1	nifH	QJZR01000014.1_201	nifH	49	171	10	3	1	94	1	171	1.7e-38	341
17061	AY221805_1	nifH	CAIRND010000119.1_1	nifH	47	171	13	2	1	94	1	171	1.53e-37	334
17063	AY232374_1	nifH	PUNM01000155.1_1	nifH	54	157	10	2	1	94	1	157	2.77e-42	368
17064	AY232374_1	nifH	JAIFKJ010000302.1_15	nifH	53	157	11	2	1	94	1	157	9.71e-42	364
17065	AY232374_1	nifH	CAIOMN010000212.1_15	nifH	54	153	11	2	1	94	1	153	1.23e-41	363
17066	AY232374_1	nifH	PMJA01000029.1_10	nifH	53	158	11	2	1	94	1	158	3.47e-41	360
17067	AY232374_1	nifH	JAEHDA010000205.1_1	nifH	52	161	11	2	1	94	1	161	3.67e-41	360
17068	AY232374_1	nifH	JAIFNF010000276.1_10	nifH	49	164	14	2	1	94	1	164	5.86e-39	344
17069	AY232374_1	nifH	DNRQ01000059.1_18	nifH	51	152	17	2	1	94	1	152	7.89e-38	335
17070	AY232374_1	nifH	NZ_WNKS01000061.1_1	nifH	49	166	12	3	1	94	1	165	1e-37	335
17071	AY232374_1	nifH	QJZR01000014.1_201	nifH	47	171	14	2	1	94	1	171	2.85e-37	332
17072	AY232374_1	nifH	JAFEDI010000020.1_52	nifH	51	152	9	2	1	94	1	144	6.13e-37	328
17074	EF174818_1	nifH	PUNM01000155.1_1	nifH	52	157	10	2	1	92	1	157	3.23e-41	360
17075	EF174818_1	nifH	CAIOMN010000212.1_15	nifH	53	153	11	2	1	92	1	153	5.05e-40	351
17076	EF174818_1	nifH	JAIFKJ010000302.1_15	nifH	51	157	12	2	1	92	1	157	1.9e-39	347
17077	EF174818_1	nifH	JAEHDA010000205.1_1	nifH	50	161	12	2	1	92	1	161	2.05e-39	347
17078	EF174818_1	nifH	PMJA01000029.1_10	nifH	51	158	11	2	1	92	1	158	2.65e-39	346
17079	EF174818_1	nifH	JAIFNF010000276.1_10	nifH	48	164	13	2	1	92	1	164	1.27e-37	334
17080	EF174818_1	nifH	JAFEDI010000020.1_52	nifH	50	150	11	2	1	92	1	144	2.78e-36	323
17081	EF174818_1	nifH	DNRQ01000059.1_18	nifH	49	152	18	2	1	92	1	152	3.21e-36	323
17082	EF174818_1	nifH	DCVO01000109.1_1	nifH	48	151	18	2	1	92	1	150	7.93e-36	320
17083	EF174818_1	nifH	JAJZTS010000061.1_17	nifH	49	150	11	2	1	92	1	143	9.56e-36	319
17085	AY232381_1	nifH	PUNM01000155.1_1	nifH	55	157	8	2	1	94	1	157	3.41e-44	382
17086	AY232381_1	nifH	CAIOMN010000212.1_15	nifH	55	153	10	2	1	94	1	153	1.88e-42	369
17087	AY232381_1	nifH	JAIFNF010000276.1_10	nifH	52	164	9	2	1	94	1	164	3.15e-42	368
17088	AY232381_1	nifH	JAIFKJ010000302.1_15	nifH	52	157	12	2	1	94	1	157	5.18e-42	366
17089	AY232381_1	nifH	PMJA01000029.1_10	nifH	53	158	10	2	1	94	1	158	5.28e-42	366
17090	AY232381_1	nifH	JAEHDA010000205.1_1	nifH	52	161	10	2	1	94	1	161	5.59e-42	366
17091	AY232381_1	nifH	DNRQ01000059.1_18	nifH	53	152	14	2	1	94	1	152	1.09e-40	356
17092	AY232381_1	nifH	NZ_WNKS01000061.1_1	nifH	49	166	11	3	1	94	1	165	8.16e-39	343
17093	AY232381_1	nifH	QJZR01000014.1_201	nifH	47	171	13	2	1	94	1	171	1.7e-38	341
17094	AY232381_1	nifH	JAJZTS010000061.1_17	nifH	51	152	8	2	1	94	1	143	1.91e-38	339
17096	DQ140562_1	nifH	CAIOMN010000212.1_15	nifH	54	153	11	2	1	94	1	153	1.37e-42	370
17097	DQ140562_1	nifH	JAIFKJ010000302.1_15	nifH	53	157	11	2	1	94	1	157	1.48e-42	370
17098	DQ140562_1	nifH	PMJA01000029.1_10	nifH	53	158	11	2	1	94	1	158	3.86e-42	367
17099	DQ140562_1	nifH	PUNM01000155.1_1	nifH	54	157	10	2	1	94	1	157	5.18e-42	366
17100	DQ140562_1	nifH	JAEHDA010000205.1_1	nifH	51	161	12	2	1	94	1	161	9.41e-41	357
17101	DQ140562_1	nifH	JAIFNF010000276.1_10	nifH	51	164	11	2	1	94	1	164	1.36e-40	356
17102	DQ140562_1	nifH	QJZR01000014.1_201	nifH	49	171	11	2	1	94	1	171	1.39e-39	349
17103	DQ140562_1	nifH	NZ_AP018227.1_5354	nifH	54	141	17	3	1	94	1	140	1.19e-37	333
17104	DQ140562_1	nifH	DNRQ01000059.1_18	nifH	50	152	18	2	1	94	1	152	3.78e-37	330
17105	DQ140562_1	nifH	JAFEDI010000020.1_52	nifH	50	152	10	2	1	94	1	144	8.38e-37	327
17107	AY232343_1	nifH	PUNM01000155.1_1	nifH	54	157	10	2	1	94	1	157	3.79e-42	367
17108	AY232343_1	nifH	CAIOMN010000212.1_15	nifH	52	153	14	2	1	94	1	153	2.56e-39	346
17109	AY232343_1	nifH	JAEHDA010000205.1_1	nifH	50	161	13	2	1	94	1	161	2.96e-39	346
17110	AY232343_1	nifH	JAIFKJ010000302.1_15	nifH	50	157	16	2	1	94	1	157	7.05e-39	343
17111	AY232343_1	nifH	PMJA01000029.1_10	nifH	51	158	14	2	1	94	1	158	7.18e-39	343
17112	AY232343_1	nifH	JAIFNF010000276.1_10	nifH	49	164	14	2	1	94	1	164	1.1e-38	342
17113	AY232343_1	nifH	DNRQ01000059.1_18	nifH	50	152	18	2	1	94	1	152	2.76e-37	331
17114	AY232343_1	nifH	NZ_WNKS01000061.1_1	nifH	49	166	12	3	1	94	1	165	3.5e-37	331
17115	AY232343_1	nifH	QJZR01000014.1_201	nifH	46	171	15	2	1	94	1	171	2.55e-36	325
17116	AY232343_1	nifH	JAJZTS010000061.1_17	nifH	49	152	10	2	1	94	1	143	2.88e-36	323
17118	EF174839_1	nifH	JAEHDA010000205.1_1	nifH	52	161	9	2	1	92	1	161	4.76e-41	359
17119	EF174839_1	nifH	CAIOMN010000212.1_15	nifH	52	153	12	2	1	92	1	153	3.69e-40	352
17120	EF174839_1	nifH	JAIFKJ010000302.1_15	nifH	50	157	13	2	1	92	1	157	5.43e-40	351
17121	EF174839_1	nifH	JAIFNF010000276.1_10	nifH	49	164	11	2	1	92	1	164	8.46e-40	350
17122	EF174839_1	nifH	PUNM01000155.1_1	nifH	50	157	13	2	1	92	1	157	1.9e-39	347
17123	EF174839_1	nifH	PMJA01000029.1_10	nifH	51	158	12	2	1	92	1	158	1.94e-39	347
17124	EF174839_1	nifH	JAFEDI010000020.1_52	nifH	51	150	9	2	1	92	1	144	8.85e-38	334
17125	EF174839_1	nifH	QJZR01000014.1_201	nifH	46	171	13	2	1	92	1	171	3.7e-37	331
17126	EF174839_1	nifH	DCVO01000109.1_1	nifH	49	151	17	2	1	92	1	150	2.26e-36	324
17127	EF174839_1	nifH	DNRQ01000059.1_18	nifH	49	152	18	2	1	92	1	152	3.21e-36	323
17129	AY232363_1	nifH	JAIFKJ010000302.1_15	nifH	56	157	6	2	1	94	1	157	7.09e-45	387
17130	AY232363_1	nifH	PUNM01000155.1_1	nifH	55	157	7	2	1	94	1	157	6.39e-44	380
17131	AY232363_1	nifH	JAEHDA010000205.1_1	nifH	53	161	8	2	1	94	1	161	1.29e-43	378
17132	AY232363_1	nifH	CAIOMN010000212.1_15	nifH	56	153	9	2	1	94	1	153	1.52e-43	377
17133	AY232363_1	nifH	PMJA01000029.1_10	nifH	54	158	9	2	1	94	1	158	4.29e-43	374
17134	AY232363_1	nifH	JAIFNF010000276.1_10	nifH	51	164	11	2	1	94	1	164	2.84e-41	361
17135	AY232363_1	nifH	QJZR01000014.1_201	nifH	49	171	11	2	1	94	1	171	1.39e-39	349
17136	AY232363_1	nifH	JAFEDI010000020.1_52	nifH	53	152	5	2	1	94	1	144	1.58e-39	347
17137	AY232363_1	nifH	DNRQ01000059.1_18	nifH	52	152	15	2	1	94	1	152	4.7e-39	344
17138	AY232363_1	nifH	VBWA01000026.1_61	nifH	52	153	6	2	1	94	1	144	1.95e-38	339
17140	AY299639_1	nifH	JAEHDA010000205.1_1	nifH	53	161	8	3	1	93	1	161	2.61e-41	361
17141	AY299639_1	nifH	CAIOMN010000212.1_15	nifH	54	153	10	3	1	93	1	153	7.89e-41	357
17142	AY299639_1	nifH	JAIFKJ010000302.1_15	nifH	54	157	8	3	1	93	1	157	1.59e-40	355
17143	AY299639_1	nifH	PMJA01000029.1_10	nifH	53	158	10	3	1	93	1	158	4.16e-40	352
17144	AY299639_1	nifH	PUNM01000155.1_1	nifH	54	157	9	3	1	93	1	157	1.43e-39	348
17145	AY299639_1	nifH	NZ_AP018227.1_5354	nifH	54	140	17	2	1	93	1	140	1.96e-39	346
17146	AY299639_1	nifH	JAIFNF010000276.1_10	nifH	51	164	10	3	1	93	1	164	4.17e-39	345
17147	AY299639_1	nifH	CAIOJO010000526.1_14	nifH	51	155	14	2	1	93	1	155	4.83e-39	344
17148	AY299639_1	nifH	DNRQ01000059.1_18	nifH	53	152	13	3	1	93	1	152	6.26e-39	343
17149	AY299639_1	nifH	NZ_WNKS01000061.1_1	nifH	48	165	13	3	1	93	1	165	2.03e-38	340
17151	EU693432_1	nifH	JAEHDA010000205.1_1	nifH	57	162	10	2	1	103	1	161	1.33e-47	408
17152	EU693432_1	nifH	PUNM01000155.1_1	nifH	57	159	11	2	1	103	1	157	5.94e-47	403
17153	EU693432_1	nifH	JAIFKJ010000302.1_15	nifH	55	161	11	2	1	103	1	157	5.36e-46	396
17154	EU693432_1	nifH	JAIFNF010000276.1_10	nifH	53	164	16	2	1	103	1	164	2.95e-45	391
17155	EU693432_1	nifH	PMJA01000029.1_10	nifH	54	162	11	2	1	103	1	158	6.74e-45	388
17156	EU693432_1	nifH	QJZR01000014.1_201	nifH	50	171	17	2	1	103	1	171	3.73e-43	376
17157	EU693432_1	nifH	NZ_WNKS01000061.1_1	nifH	52	166	15	3	1	103	1	165	2.19e-42	370
17158	EU693432_1	nifH	CAIOMN010000212.1_15	nifH	52	161	11	2	1	103	1	153	1.15e-41	364
17159	EU693432_1	nifH	PMKP01000231.1_20	nifH	51	166	18	2	1	103	1	166	1.47e-41	364
17160	EU693432_1	nifH	NZ_AP018227.1_5354	nifH	57	141	22	3	1	103	1	140	5.94e-41	358
17162	EU693433_1	nifH	PUNM01000155.1_1	nifH	56	159	12	2	1	103	1	157	3.91e-46	397
17163	EU693433_1	nifH	JAEHDA010000205.1_1	nifH	55	162	13	2	1	103	1	161	4.22e-46	397
17164	EU693433_1	nifH	JAIFNF010000276.1_10	nifH	54	164	14	2	1	103	1	164	8.39e-46	395
17165	EU693433_1	nifH	JAIFKJ010000302.1_15	nifH	55	161	11	2	1	103	1	157	2.58e-45	391
17166	EU693433_1	nifH	PMJA01000029.1_10	nifH	54	162	11	2	1	103	1	158	3.6e-45	390
17167	EU693433_1	nifH	QJZR01000014.1_201	nifH	51	171	15	2	1	103	1	171	8.64e-45	388
17168	EU693433_1	nifH	NZ_WNKS01000061.1_1	nifH	53	166	14	3	1	103	1	165	1.78e-43	378
17169	EU693433_1	nifH	NZ_AP018227.1_5354	nifH	57	141	21	3	1	103	1	140	1e-42	371
17170	EU693433_1	nifH	CAIOMN010000212.1_15	nifH	52	161	11	2	1	103	1	153	6.14e-42	366
17171	EU693433_1	nifH	JADMKA010000134.1_23	nifH	50	166	19	3	1	103	1	165	1.44e-41	364
17173	EF174680_1	nifH	JAJXYA010000492.1_3	nifH	59	146	18	1	1	104	1	146	1.13e-48	415
17174	EF174680_1	nifH	PUNM01000155.1_1	nifH	56	157	16	3	1	104	1	157	6.13e-44	381
17175	EF174680_1	nifH	DNRQ01000059.1_18	nifH	57	152	18	3	1	104	1	152	1.43e-43	378
17176	EF174680_1	nifH	OMSV01000077.1_11	nifH	55	148	23	2	1	104	1	148	3.4e-43	375
17177	EF174680_1	nifH	JAEYNI010000100.1_7	nifH	49	172	20	2	1	104	1	172	1.88e-42	371
17178	EF174680_1	nifH	CAIOMN010000212.1_15	nifH	55	153	20	3	1	104	1	153	2.46e-42	369
17179	EF174680_1	nifH	PMJA01000029.1_10	nifH	53	158	20	3	1	104	1	158	1.3e-41	364
17180	EF174680_1	nifH	JAEHDA010000205.1_1	nifH	53	161	19	3	1	104	1	161	2.57e-41	362
17181	EF174680_1	nifH	JAHLLJ010000031.1_1	nifH	51	164	20	3	1	104	1	164	3.72e-41	361
17182	EF174680_1	nifH	JAIFKJ010000302.1_15	nifH	52	157	23	3	1	104	1	157	8.36e-41	358
17184	EU052577_1	nifH	PUNM01000155.1_1	nifH	57	157	5	2	1	94	1	157	2.76e-45	390
17185	EU052577_1	nifH	JAIFKJ010000302.1_15	nifH	53	157	11	2	1	94	1	157	3.79e-42	367
17186	EU052577_1	nifH	CAIOMN010000212.1_15	nifH	55	153	10	2	1	94	1	153	6.58e-42	365
17187	EU052577_1	nifH	PMJA01000029.1_10	nifH	53	158	10	2	1	94	1	158	1.85e-41	362
17188	EU052577_1	nifH	JAEHDA010000205.1_1	nifH	52	161	11	2	1	94	1	161	1.76e-40	355
17189	EU052577_1	nifH	JAIFNF010000276.1_10	nifH	51	164	11	2	1	94	1	164	4.77e-40	352
17190	EU052577_1	nifH	JAJZTS010000061.1_17	nifH	53	152	5	2	1	94	1	143	1.55e-39	347
17191	EU052577_1	nifH	DNRQ01000059.1_18	nifH	52	152	15	2	1	94	1	152	4.7e-39	344
17192	EU052577_1	nifH	QJZR01000014.1_201	nifH	49	171	11	2	1	94	1	171	2.33e-38	340
17193	EU052577_1	nifH	NZ_WNKS01000061.1_1	nifH	50	166	10	4	1	94	1	165	5.35e-38	337
17196	EF199956_2	nifH	PUNM01000155.1_1	nifH	59	157	7	2	1	99	1	157	3.14e-48	412
17197	EF199956_2	nifH	JAIFKJ010000302.1_15	nifH	56	157	11	1	1	99	1	157	3.89e-47	404
17198	EF199956_2	nifH	PMJA01000029.1_10	nifH	56	158	11	1	1	99	1	158	1.91e-46	399
17199	EF199956_2	nifH	JAEHDA010000205.1_1	nifH	55	161	11	2	1	99	1	161	4.68e-45	389
17200	EF199956_2	nifH	JAIFNF010000276.1_10	nifH	53	164	12	2	1	99	1	164	4.46e-44	382
17201	EF199956_2	nifH	NZ_WNKS01000061.1_1	nifH	53	166	10	3	1	99	1	165	5.6e-43	374
17202	EF199956_2	nifH	QJZR01000014.1_201	nifH	51	171	12	2	1	99	1	171	2.2e-42	370
17203	EF199956_2	nifH	CAIOMN010000212.1_15	nifH	54	157	11	2	1	99	1	153	5.51e-42	366
17204	EF199956_2	nifH	DNRQ01000059.1_18	nifH	52	155	15	2	1	99	1	152	1.71e-40	355
17205	EF199956_2	nifH	RXIY01000015.1_11	nifH	50	161	17	3	1	99	1	160	2.71e-40	354
17209	AY196428_1	nifH	JAEHDA010000205.1_1	nifH	59	161	7	1	1	102	1	161	2.14e-52	443
17210	AY196428_1	nifH	PMJA01000029.1_10	nifH	59	161	4	2	1	102	1	158	2.81e-49	420
17211	AY196428_1	nifH	QJZR01000014.1_201	nifH	54	171	9	2	1	102	1	171	1.15e-47	409
17212	AY196428_1	nifH	PUNM01000155.1_1	nifH	58	158	9	2	1	102	1	157	1.64e-47	407
17213	AY196428_1	nifH	JAIFKJ010000302.1_15	nifH	57	160	8	2	1	102	1	157	4.22e-47	404
17214	AY196428_1	nifH	CAIOMN010000212.1_15	nifH	57	160	4	2	1	102	1	153	4.83e-46	396
17215	AY196428_1	nifH	NZ_WNKS01000061.1_1	nifH	55	166	9	3	1	102	1	165	1.14e-45	394
17216	AY196428_1	nifH	JAIFNF010000276.1_10	nifH	53	164	15	2	1	102	1	164	1.53e-45	393
17217	AY196428_1	nifH	PMKP01000231.1_20	nifH	53	166	14	2	1	102	1	166	2.68e-44	384
17218	AY196428_1	nifH	NZ_AP018227.1_5354	nifH	60	141	16	3	1	102	1	140	5.77e-44	380
17220	AF484675_1	nifH	PMJA01000029.1_10	nifH	54	158	14	1	1	99	1	158	6.05e-42	366
17221	AF484675_1	nifH	JAEHDA010000205.1_1	nifH	52	161	16	2	1	99	1	161	1.81e-39	348
17222	AF484675_1	nifH	JAIFKJ010000302.1_15	nifH	51	157	19	1	1	99	1	157	4.31e-39	345
17223	AF484675_1	nifH	CAIOMN010000212.1_15	nifH	52	157	14	2	1	99	1	153	1.72e-37	333
17224	AF484675_1	nifH	PUNM01000155.1_1	nifH	51	157	19	2	1	99	1	157	6.48e-37	329
17225	AF484675_1	nifH	QJZR01000014.1_201	nifH	47	171	19	2	1	99	1	171	7.45e-36	322
17226	AF484675_1	nifH	NZ_WNKS01000061.1_1	nifH	48	166	18	3	1	99	1	165	5.33e-34	308
17227	AF484675_1	nifH	JAIFNF010000276.1_10	nifH	45	164	25	2	1	99	1	164	9.78e-34	306
17228	AF484675_1	nifH	NZ_AP018227.1_5354	nifH	52	141	25	3	1	99	1	140	1.2e-33	304
17229	AF484675_1	nifH	PMKP01000231.1_20	nifH	45	166	24	2	1	99	1	166	1.68e-32	297
17231	AF484676_1	nifH	PMJA01000029.1_10	nifH	52	158	17	1	1	99	1	158	9.15e-40	350
17232	AF484676_1	nifH	JAEHDA010000205.1_1	nifH	49	161	20	2	1	99	1	161	9.52e-37	328
17233	AF484676_1	nifH	JAIFKJ010000302.1_15	nifH	48	157	23	1	1	99	1	157	1.66e-36	326
17234	AF484676_1	nifH	CAIOMN010000212.1_15	nifH	50	157	17	2	1	99	1	153	2.58e-35	317
17235	AF484676_1	nifH	PUNM01000155.1_1	nifH	48	157	23	2	1	99	1	157	2.47e-34	310
17236	AF484676_1	nifH	QJZR01000014.1_201	nifH	44	171	23	2	1	99	1	171	2.82e-33	303
17237	AF484676_1	nifH	NZ_WNKS01000061.1_1	nifH	46	166	22	3	1	99	1	165	2.74e-31	288
17238	AF484676_1	nifH	JAIFNF010000276.1_10	nifH	43	164	29	2	1	99	1	164	3.68e-31	287
17239	AF484676_1	nifH	PMKP01000231.1_20	nifH	43	166	27	2	1	99	1	166	5.2e-31	286
17240	AF484676_1	nifH	NZ_AP018227.1_5354	nifH	49	141	29	3	1	99	1	140	2.96e-30	279
17242	DQ481020_1	nifH	PMJA01000029.1_10	nifH	56	158	7	2	1	96	1	158	4.51e-46	396
17243	DQ481020_1	nifH	JAEHDA010000205.1_1	nifH	55	161	7	2	1	96	1	161	4.78e-46	396
17244	DQ481020_1	nifH	CAIOMN010000212.1_15	nifH	57	154	7	2	1	96	1	153	1.05e-45	393
17245	DQ481020_1	nifH	JAIFKJ010000302.1_15	nifH	54	157	11	2	1	96	1	157	6.75e-44	380
17246	DQ481020_1	nifH	PUNM01000155.1_1	nifH	54	157	11	2	1	96	1	157	6.08e-43	373
17247	DQ481020_1	nifH	QJZR01000014.1_201	nifH	50	171	10	2	1	96	1	171	2.03e-42	370
17248	DQ481020_1	nifH	DNRQ01000059.1_18	nifH	53	152	15	1	1	96	1	152	2.66e-42	368
17249	DQ481020_1	nifH	JAIFNF010000276.1_10	nifH	49	164	15	2	1	96	1	164	1.44e-40	356
17250	DQ481020_1	nifH	NZ_WNKS01000061.1_1	nifH	51	166	11	3	1	96	1	165	7.02e-40	351
17251	DQ481020_1	nifH	NZ_AP018227.1_5354	nifH	58	141	13	3	1	96	1	140	1.14e-39	348
17253	AF374343_1	nifH	JAIFNF010000276.1_10	nifH	51	164	10	2	1	94	1	164	3.13e-39	346
17254	AF374343_1	nifH	PUNM01000155.1_1	nifH	51	157	14	2	1	94	1	157	1.8e-38	340
17255	AF374343_1	nifH	JAIFKJ010000302.1_15	nifH	50	157	15	2	1	94	1	157	4.62e-38	337
17256	AF374343_1	nifH	JAEHDA010000205.1_1	nifH	49	161	15	2	1	94	1	161	9.3e-38	335
17257	AF374343_1	nifH	CAIOMN010000212.1_15	nifH	51	153	16	2	1	94	1	153	1.5e-37	333
17258	AF374343_1	nifH	PMJA01000029.1_10	nifH	49	158	16	2	1	94	1	158	4.22e-37	330
17259	AF374343_1	nifH	DNRQ01000059.1_18	nifH	49	152	19	2	1	94	1	152	1.62e-35	318
17260	AF374343_1	nifH	QJZR01000014.1_201	nifH	46	171	16	2	1	94	1	171	1.49e-34	312
17261	AF374343_1	nifH	JAFEDI010000020.1_52	nifH	49	152	11	2	1	94	1	144	3.22e-34	308
17262	AF374343_1	nifH	JAJZTS010000061.1_17	nifH	48	152	12	2	1	94	1	143	1.1e-33	304
17265	AY120681_2	nifH	CAISUK010000500.1_1	nifH	53	140	6	2	1	80	1	140	2.56e-36	322
17266	AY120681_2	nifH	JAJZTS010000061.1_17	nifH	52	143	6	2	1	80	1	143	2.7e-36	322
17267	AY120681_2	nifH	VBWA01000026.1_61	nifH	51	144	6	2	1	80	1	144	2.46e-35	315
17268	AY120681_2	nifH	JAFEDI010000020.1_52	nifH	51	144	6	2	1	80	1	144	4.6e-35	313
17269	AY120681_2	nifH	PUNM01000155.1_1	nifH	47	157	6	2	1	80	1	157	7.09e-34	305
17270	AY120681_2	nifH	CAIOMN010000212.1_15	nifH	47	153	8	2	1	80	1	153	8.06e-33	297
17271	AY120681_2	nifH	PMJA01000029.1_10	nifH	46	158	8	2	1	80	1	158	4.2e-32	292
17272	AY120681_2	nifH	JAEHDA010000205.1_1	nifH	44	161	9	2	1	80	1	161	4.42e-32	292
17273	AY120681_2	nifH	JAIFKJ010000302.1_15	nifH	45	157	10	2	1	80	1	157	1.05e-31	289
17274	AY120681_2	nifH	DNRQ01000059.1_18	nifH	45	152	11	2	1	80	1	152	2.46e-31	286
17276	AY724118_1	nifH	JAJZTS010000061.1_17	nifH	48	143	9	2	1	78	1	143	1.78e-30	279
17277	AY724118_1	nifH	PUNM01000155.1_1	nifH	43	157	11	2	1	78	1	157	6.17e-28	261
17278	AY724118_1	nifH	CAISUK010000500.1_1	nifH	46	140	13	2	1	78	1	140	8.7e-28	259
17279	AY724118_1	nifH	JAFEDI010000020.1_52	nifH	46	144	12	3	1	78	1	144	4.41e-27	254
17280	AY724118_1	nifH	VBWA01000026.1_61	nifH	44	144	14	2	1	78	1	144	2.09e-26	249
17281	AY724118_1	nifH	NZ_RSCL01000016.1_47	nifH	49	117	20	3	1	78	1	116	3.01e-25	239
17282	AY724118_1	nifH	JAIFKJ010000302.1_15	nifH	40	157	15	2	1	78	1	157	5.75e-25	239
17283	AY724118_1	nifH	CAIOMN010000212.1_15	nifH	41	153	15	2	1	78	1	153	7.36e-25	238
17284	AY724118_1	nifH	JAEHDA010000205.1_1	nifH	40	161	14	2	1	78	1	161	2.11e-24	235
17285	AY724118_1	nifH	CALZIC010000396.1_7	nifH	42	147	16	3	1	78	1	147	2.32e-24	234
17287	DQ425302_1	nifH	JAEHDA010000205.1_1	nifH	53	163	17	5	1	106	1	161	5.08e-41	360
17288	DQ425302_1	nifH	JAIFKJ010000302.1_15	nifH	54	160	16	5	1	106	1	157	1.21e-40	357
17289	DQ425302_1	nifH	CAIOMN010000212.1_15	nifH	56	153	21	4	1	106	1	153	2.87e-40	354
17290	DQ425302_1	nifH	PUNM01000155.1_1	nifH	54	157	22	4	1	106	1	157	5.79e-40	352
17291	DQ425302_1	nifH	PMJA01000029.1_10	nifH	53	160	19	5	1	106	1	158	2.07e-39	348
17292	DQ425302_1	nifH	JAFEDI010000020.1_52	nifH	56	153	12	5	1	106	1	144	4.09e-39	345
17293	DQ425302_1	nifH	JAIFNF010000276.1_10	nifH	50	164	24	4	1	106	1	164	2.07e-38	341
17294	DQ425302_1	nifH	DNRQ01000059.1_18	nifH	53	152	26	4	1	106	1	152	1.09e-37	335
17295	DQ425302_1	nifH	QJZR01000014.1_201	nifH	49	174	18	5	1	106	1	171	3.93e-37	332
17296	DQ425302_1	nifH	VBWA01000026.1_61	nifH	53	153	16	5	1	106	1	144	8.44e-37	328
17298	DQ425262_1	nifH	JAEHDA010000205.1_1	nifH	50	161	26	4	1	107	1	161	5.15e-38	338
17299	DQ425262_1	nifH	JAIFKJ010000302.1_15	nifH	52	157	25	5	1	107	1	157	3.13e-37	332
17300	DQ425262_1	nifH	CAIOMN010000212.1_15	nifH	53	153	26	4	1	107	1	153	3.98e-37	331
17301	DQ425262_1	nifH	PUNM01000155.1_1	nifH	51	157	27	4	1	107	1	157	8.01e-37	329
17302	DQ425262_1	nifH	PMJA01000029.1_10	nifH	50	158	28	4	1	107	1	158	2.09e-36	326
17303	DQ425262_1	nifH	JAFEDI010000020.1_52	nifH	52	151	21	5	1	107	1	144	3.71e-35	316
17304	DQ425262_1	nifH	JAIFNF010000276.1_10	nifH	48	164	28	5	1	107	1	164	3.88e-35	317
17305	DQ425262_1	nifH	DNRQ01000059.1_18	nifH	51	152	29	4	1	107	1	152	2.05e-34	311
17306	DQ425262_1	nifH	QJZR01000014.1_201	nifH	47	171	27	5	1	107	1	171	5.35e-34	309
17307	DQ425262_1	nifH	VBWA01000026.1_61	nifH	49	152	25	4	1	107	1	144	5.53e-33	300
17309	DQ425293_1	nifH	JAFEDI010000020.1_52	nifH	57	150	1	3	1	92	1	144	4.75e-41	358
17310	DQ425293_1	nifH	JAIFKJ010000302.1_15	nifH	52	157	11	2	1	92	1	157	5.43e-40	351
17311	DQ425293_1	nifH	PUNM01000155.1_1	nifH	52	157	11	2	1	92	1	157	1.39e-39	348
17312	DQ425293_1	nifH	JAEHDA010000205.1_1	nifH	50	161	11	2	1	92	1	161	1.5e-39	348
17313	DQ425293_1	nifH	JAJZTS010000061.1_17	nifH	53	150	5	2	1	92	1	143	2.76e-39	345
17314	DQ425293_1	nifH	CAIOMN010000212.1_15	nifH	52	153	12	2	1	92	1	153	4.53e-39	344
17315	DQ425293_1	nifH	VBWA01000026.1_61	nifH	53	151	5	2	1	92	1	144	9.85e-39	341
17316	DQ425293_1	nifH	PMJA01000029.1_10	nifH	50	158	13	2	1	92	1	158	6.1e-38	336
17317	DQ425293_1	nifH	CAISUK010000500.1_1	nifH	52	151	3	2	1	92	1	140	7.39e-37	327
17318	DQ425293_1	nifH	JAIFNF010000276.1_10	nifH	46	164	17	2	1	92	1	164	1.02e-35	320
17320	DQ425308_1	nifH	JAEHDA010000205.1_1	nifH	44	161	8	2	1	79	1	161	3.15e-32	293
17321	DQ425308_1	nifH	JAIFKJ010000302.1_15	nifH	45	157	8	2	1	79	1	157	5.48e-32	291
17322	DQ425308_1	nifH	CAIOMN010000212.1_15	nifH	45	153	10	2	1	79	1	153	1.79e-31	287
17323	DQ425308_1	nifH	PUNM01000155.1_1	nifH	45	157	9	2	1	79	1	157	3.57e-31	285
17324	DQ425308_1	nifH	JAFEDI010000020.1_52	nifH	47	150	3	2	1	79	1	144	5.34e-31	283
17325	DQ425308_1	nifH	PMJA01000029.1_10	nifH	44	158	10	2	1	79	1	158	9.27e-31	282
17326	DQ425308_1	nifH	JAIFNF010000276.1_10	nifH	41	164	11	2	1	79	1	164	9.1e-30	275
17327	DQ425308_1	nifH	DNRQ01000059.1_18	nifH	44	152	12	2	1	79	1	152	1.89e-29	272
17328	DQ425308_1	nifH	VBWA01000026.1_61	nifH	44	151	5	2	1	79	1	144	4.22e-29	269
17329	DQ425308_1	nifH	JAJZTS010000061.1_17	nifH	44	150	6	2	1	79	1	143	1.45e-28	265
17331	DQ425334_1	nifH	PUNM01000155.1_1	nifH	39	157	8	2	1	69	1	157	4.71e-23	224
17332	DQ425334_1	nifH	DNRQ01000059.1_18	nifH	39	152	9	2	1	69	1	152	1.51e-22	220
17333	DQ425334_1	nifH	JAJXYA010000492.1_3	nifH	38	146	14	1	1	69	1	146	1.88e-22	219
17334	DQ425334_1	nifH	JAEHDA010000205.1_1	nifH	38	161	8	2	1	69	1	161	4.35e-22	217
17335	DQ425334_1	nifH	JAIFNF010000276.1_10	nifH	38	164	7	2	1	69	1	164	4.54e-22	217
17336	DQ425334_1	nifH	CAIOMN010000212.1_15	nifH	39	153	10	3	1	69	1	153	9.77e-22	214
17337	DQ425334_1	nifH	JAIFKJ010000302.1_15	nifH	38	157	10	2	1	69	1	157	1.04e-21	214
17338	DQ425334_1	nifH	DCVO01000109.1_1	nifH	38	151	11	2	1	69	1	150	4.38e-21	209
17339	DQ425334_1	nifH	PMJA01000029.1_10	nifH	37	158	10	3	1	69	1	158	4.9e-21	209
17340	DQ425334_1	nifH	PEAB01000102.1_9	nifH	38	148	13	2	1	69	1	148	1.07e-20	206
17342	DQ425237_1	nifH	CAIOMN010000212.1_15	nifH	30	153	5	2	1	51	1	153	1.16e-09	120
17343	DQ425237_1	nifH	JAIFKJ010000302.1_15	nifH	30	157	4	2	1	51	1	157	2.07e-09	118
17344	DQ425237_1	nifH	PUNM01000155.1_1	nifH	29	157	5	2	1	51	1	157	2.07e-09	118
17345	DQ425237_1	nifH	PMJA01000029.1_10	nifH	29	158	5	2	1	51	1	158	6.47e-09	114
17346	DQ425237_1	nifH	JAEHDA010000205.1_1	nifH	29	161	4	2	1	51	1	161	8.65e-09	113
17347	DQ425237_1	nifH	QJZR01000014.1_201	nifH	27	171	4	2	1	51	1	171	2.74e-08	109
17348	DQ425237_1	nifH	NZ_LT906662.1_1286	nifH	31	117	15	2	1	51	1	117	3.24e-08	108
17349	DQ425237_1	nifH	JAFEDI010000020.1_52	nifH	29	151	0	2	1	51	1	144	4.6e-08	107
17350	DQ425237_1	nifH	JAIFNF010000276.1_10	nifH	28	164	5	2	1	51	1	164	6.33e-08	106
17351	DQ425237_1	nifH	DNRQ01000059.1_18	nifH	28	152	8	2	1	51	1	152	3.39e-07	100
17354	DQ425247_1	nifH	CAIOMN010000212.1_15	nifH	33	153	12	3	1	62	1	153	1.04e-12	145
17355	DQ425247_1	nifH	PMJA01000029.1_10	nifH	32	158	11	2	1	62	1	158	1.08e-12	145
17356	DQ425247_1	nifH	JAIFKJ010000302.1_15	nifH	32	157	11	3	1	62	1	157	1.44e-12	144
17357	DQ425247_1	nifH	JAEHDA010000205.1_1	nifH	32	161	11	2	1	62	1	161	2.66e-12	142
17358	DQ425247_1	nifH	PUNM01000155.1_1	nifH	32	157	11	3	1	62	1	157	6.25e-12	139
17359	DQ425247_1	nifH	JAIFNF010000276.1_10	nifH	30	164	12	2	1	62	1	164	6.63e-11	131
17360	DQ425247_1	nifH	QJZR01000014.1_201	nifH	30	171	11	3	1	62	1	171	9.07e-11	130
17361	DQ425247_1	nifH	JAFEDI010000020.1_52	nifH	31	151	8	3	1	62	1	144	4.61e-10	124
17362	DQ425247_1	nifH	DNRQ01000059.1_18	nifH	32	152	14	3	1	62	1	152	4.76e-10	124
17363	DQ425247_1	nifH	NZ_AP018227.1_5354	nifH	32	141	16	3	1	62	1	140	8.08e-10	122
17365	DQ425269_1	nifH	JAIFKJ010000302.1_15	nifH	53	157	10	2	1	93	1	157	1.29e-41	363
17366	DQ425269_1	nifH	PUNM01000155.1_1	nifH	53	157	10	2	1	93	1	157	3.32e-41	360
17367	DQ425269_1	nifH	JAEHDA010000205.1_1	nifH	52	161	10	2	1	93	1	161	3.57e-41	360
17368	DQ425269_1	nifH	CAIOMN010000212.1_15	nifH	53	153	12	2	1	93	1	153	2.77e-40	353
17369	DQ425269_1	nifH	JAFEDI010000020.1_52	nifH	55	151	3	3	1	93	1	144	8.23e-40	349
17370	DQ425269_1	nifH	PMJA01000029.1_10	nifH	51	158	12	2	1	93	1	158	1.46e-39	348
17371	DQ425269_1	nifH	JAJZTS010000061.1_17	nifH	52	151	7	2	1	93	1	143	4.77e-38	336
17372	DQ425269_1	nifH	VBWA01000026.1_61	nifH	51	152	7	2	1	93	1	144	1.7e-37	332
17373	DQ425269_1	nifH	QJZR01000014.1_201	nifH	47	171	12	2	1	93	1	171	2.78e-37	332
17374	DQ425269_1	nifH	JAIFNF010000276.1_10	nifH	47	164	16	2	1	93	1	164	3.35e-37	331
17376	DQ425263_1	nifH	NZ_LT906662.1_1286	nifH	27	117	19	4	1	51	1	117	0.000517	74
17377	DQ425263_1	nifH	JAFEDI010000020.1_52	nifH	25	151	7	3	1	51	1	144	0.02	63
17378	DQ425263_1	nifH	JAJZTS010000061.1_17	nifH	24	151	7	3	1	51	1	143	0.22	55
17379	DQ425263_1	nifH	CAISUK010000500.1_1	nifH	24	152	2	3	1	51	1	140	0.4	53
17380	DQ425263_1	nifH	CAIOMN010000212.1_15	nifH	23	155	14	3	1	51	1	153	1	50
17381	DQ425263_1	nifH	VBWA01000026.1_61	nifH	23	152	8	3	1	51	1	144	1.74	48
17382	DQ425263_1	nifH	PUNM01000155.1_1	nifH	22	159	14	3	1	51	1	157	1.77	48
17383	DQ425263_1	nifH	JAIFKJ010000302.1_15	nifH	23	160	11	4	1	51	1	157	1.77	48
17384	DQ425263_1	nifH	JAIFNF010000276.1_10	nifH	23	166	11	4	1	51	1	164	1.79	48
17385	DQ425263_1	nifH	NZ_RSCL01000016.1_47	nifH	25	122	14	3	1	51	1	116	2.11	47
17387	DQ982967_1	nifH	JAFEDI010000020.1_52	nifH	48	149	10	3	1	87	1	144	7.43e-32	290
17388	DQ982967_1	nifH	CAISUK010000500.1_1	nifH	47	150	7	3	1	87	1	140	2.95e-30	278
17389	DQ982967_1	nifH	VBWA01000026.1_61	nifH	45	150	13	3	1	87	1	144	1.5e-29	273
17390	DQ982967_1	nifH	JAEHDA010000205.1_1	nifH	44	163	13	4	1	87	1	161	5.09e-29	270
17391	DQ982967_1	nifH	JAJZTS010000061.1_17	nifH	45	149	14	3	1	87	1	143	5.14e-29	269
17392	DQ982967_1	nifH	NZ_RSCL01000016.1_47	nifH	52	120	20	3	1	87	1	116	7.45e-28	259
17393	DQ982967_1	nifH	JAIFKJ010000302.1_15	nifH	42	159	19	3	1	87	1	157	7.85e-28	261
17394	DQ982967_1	nifH	PUNM01000155.1_1	nifH	42	159	19	3	1	87	1	157	1.99e-27	258
17395	DQ982967_1	nifH	JAIFNF010000276.1_10	nifH	39	166	20	3	1	87	1	164	3.05e-27	257
17396	DQ982967_1	nifH	CAIOMN010000212.1_15	nifH	43	155	19	3	1	87	1	153	3.48e-27	256
17398	DQ983093_1	nifH	CAISUK010000500.1_1	nifH	44	142	19	4	1	83	1	140	3.38e-22	218
17399	DQ983093_1	nifH	JAJZTS010000061.1_17	nifH	41	143	25	4	1	83	1	143	1.06e-20	207
17400	DQ983093_1	nifH	JAFEDI010000020.1_52	nifH	40	144	25	5	1	83	1	144	1.07e-20	207
17401	DQ983093_1	nifH	VBWA01000026.1_61	nifH	42	144	23	4	1	83	1	144	3.67e-20	203
17402	DQ983093_1	nifH	NZ_RSCL01000016.1_47	nifH	46	119	25	6	1	83	1	116	8.46e-20	199
17403	DQ983093_1	nifH	CAIOMN010000212.1_15	nifH	37	153	26	5	1	83	1	153	1.65e-18	191
17404	DQ983093_1	nifH	JAEHDA010000205.1_1	nifH	39	161	21	4	1	83	1	161	2.48e-18	190
17405	DQ983093_1	nifH	PMJA01000029.1_10	nifH	39	158	22	5	1	83	1	158	8.08e-18	186
17406	DQ983093_1	nifH	JAIFNF010000276.1_10	nifH	35	164	25	4	1	83	1	164	8.7e-18	186
17407	DQ983093_1	nifH	DNRQ01000059.1_18	nifH	37	152	27	3	1	83	1	152	1.02e-17	185
17409	DQ425323_1	nifH	JAFEDI010000020.1_52	nifH	46	151	8	2	1	84	1	144	3.98e-30	277
17410	DQ425323_1	nifH	CAISUK010000500.1_1	nifH	44	152	5	2	1	84	1	140	1.15e-28	266
17411	DQ425323_1	nifH	VBWA01000026.1_61	nifH	43	152	10	3	1	84	1	144	7.98e-28	260
17412	DQ425323_1	nifH	JAJZTS010000061.1_17	nifH	43	151	11	3	1	84	1	143	2.73e-27	256
17413	DQ425323_1	nifH	JAEHDA010000205.1_1	nifH	42	161	17	3	1	84	1	161	5e-27	255
17414	DQ425323_1	nifH	JAIFKJ010000302.1_15	nifH	42	158	16	4	1	84	1	157	1.62e-26	251
17415	DQ425323_1	nifH	CAIOMN010000212.1_15	nifH	42	153	20	2	1	84	1	153	2.83e-26	249
17416	DQ425323_1	nifH	PUNM01000155.1_1	nifH	40	159	18	3	1	84	1	157	7.67e-26	246
17417	DQ425323_1	nifH	JAIFNF010000276.1_10	nifH	39	166	17	4	1	84	1	164	8.58e-26	246
17418	DQ425323_1	nifH	DNRQ01000059.1_18	nifH	42	154	18	3	1	84	1	152	9.67e-26	245
17420	DQ982965_1	nifH	JAFEDI010000020.1_52	nifH	43	155	8	3	1	86	1	144	1.15e-27	259
17421	DQ982965_1	nifH	CAISUK010000500.1_1	nifH	42	156	5	2	1	86	1	140	6.97e-27	253
17422	DQ982965_1	nifH	JAEHDA010000205.1_1	nifH	40	163	19	4	1	86	1	161	2.49e-26	250
17423	DQ982965_1	nifH	VBWA01000026.1_61	nifH	42	156	9	3	1	86	1	144	4.81e-26	247
17424	DQ982965_1	nifH	JAIFNF010000276.1_10	nifH	37	166	22	3	1	86	1	164	9.04e-26	246
17425	DQ982965_1	nifH	JAIFKJ010000302.1_15	nifH	41	159	19	4	1	86	1	157	1.1e-25	245
17426	DQ982965_1	nifH	JAJZTS010000061.1_17	nifH	41	155	10	3	1	86	1	143	1.64e-25	243
17427	DQ982965_1	nifH	PUNM01000155.1_1	nifH	40	159	20	4	1	86	1	157	7.09e-25	239
17428	DQ982965_1	nifH	DNRQ01000059.1_18	nifH	40	154	22	3	1	86	1	152	1.66e-24	236
17429	DQ982965_1	nifH	PMJA01000029.1_10	nifH	39	160	21	4	1	86	1	158	1.83e-24	236
17431	DQ982964_1	nifH	JAEHDA010000205.1_1	nifH	48	161	10	2	1	88	1	161	3.79e-37	330
17432	DQ982964_1	nifH	JAIFKJ010000302.1_15	nifH	49	157	11	2	1	88	1	157	1.69e-36	325
17433	DQ982964_1	nifH	CAIOMN010000212.1_15	nifH	50	153	12	2	1	88	1	153	2.14e-36	324
17434	DQ982964_1	nifH	PUNM01000155.1_1	nifH	49	157	11	2	1	88	1	157	4.31e-36	322
17435	DQ982964_1	nifH	PMJA01000029.1_10	nifH	48	158	12	2	1	88	1	158	1.12e-35	319
17436	DQ982964_1	nifH	JAFEDI010000020.1_52	nifH	51	150	6	2	1	88	1	144	2.24e-35	316
17437	DQ982964_1	nifH	JAIFNF010000276.1_10	nifH	45	164	14	2	1	88	1	164	3.9e-34	308
17438	DQ982964_1	nifH	QJZR01000014.1_201	nifH	44	171	12	2	1	88	1	171	2.1e-33	303
17439	DQ982964_1	nifH	DNRQ01000059.1_18	nifH	47	152	16	2	1	88	1	152	2.82e-33	301
17440	DQ982964_1	nifH	VBWA01000026.1_61	nifH	48	151	9	2	1	88	1	144	6.26e-33	298
17442	DQ982962_1	nifH	JAFEDI010000020.1_52	nifH	52	150	4	2	1	88	1	144	1.33e-36	325
17443	DQ982962_1	nifH	VBWA01000026.1_61	nifH	50	151	6	2	1	88	1	144	7.83e-35	312
17444	DQ982962_1	nifH	CAISUK010000500.1_1	nifH	50	151	2	2	1	88	1	140	1.36e-34	310
17445	DQ982962_1	nifH	JAIFKJ010000302.1_15	nifH	47	157	14	2	1	88	1	157	1.84e-34	310
17446	DQ982962_1	nifH	JAEHDA010000205.1_1	nifH	47	161	13	3	1	88	1	161	1.98e-34	310
17447	DQ982962_1	nifH	JAJZTS010000061.1_17	nifH	49	150	7	2	1	88	1	143	2.69e-34	308
17448	DQ982962_1	nifH	PMJA01000029.1_10	nifH	46	158	15	2	1	88	1	158	1.23e-33	304
17449	DQ982962_1	nifH	PUNM01000155.1_1	nifH	47	157	14	2	1	88	1	157	5.74e-33	299
17450	DQ982962_1	nifH	CAIOMN010000212.1_15	nifH	47	154	15	3	1	88	1	153	1.37e-32	296
17451	DQ982962_1	nifH	JAIFNF010000276.1_10	nifH	45	164	14	4	1	88	1	164	2.01e-31	288
17454	EF204557_1	nifH	JAEHDA010000205.1_1	nifH	53	161	8	2	1	94	1	161	2.98e-42	368
17455	EF204557_1	nifH	CAIOMN010000212.1_15	nifH	55	153	10	2	1	94	1	153	1.23e-41	363
17456	EF204557_1	nifH	JAIFKJ010000302.1_15	nifH	54	157	9	2	1	94	1	157	1.33e-41	363
17457	EF204557_1	nifH	PUNM01000155.1_1	nifH	54	157	9	2	1	94	1	157	3.41e-41	360
17458	EF204557_1	nifH	PMJA01000029.1_10	nifH	53	158	10	2	1	94	1	158	6.5e-41	358
17459	EF204557_1	nifH	QJZR01000014.1_201	nifH	49	171	10	2	1	94	1	171	1.25e-38	342
17460	EF204557_1	nifH	JAFEDI010000020.1_52	nifH	54	152	4	3	1	94	1	144	9.34e-38	334
17461	EF204557_1	nifH	DNRQ01000059.1_18	nifH	51	152	16	2	1	94	1	152	2.02e-37	332
17462	EF204557_1	nifH	JAIFNF010000276.1_10	nifH	48	164	15	2	1	94	1	164	3.44e-37	331
17463	EF204557_1	nifH	JAJZTS010000061.1_17	nifH	51	152	7	2	1	94	1	143	1.54e-36	325
17465	DQ981978_1	nifH	CAISUK010000500.1_1	nifH	53	142	6	2	1	83	1	140	7.1e-36	319
17466	DQ981978_1	nifH	JAFEDI010000020.1_52	nifH	53	144	7	3	1	83	1	144	9.35e-35	311
17467	DQ981978_1	nifH	JAJZTS010000061.1_17	nifH	51	143	10	2	1	83	1	143	2.35e-34	308
17468	DQ981978_1	nifH	VBWA01000026.1_61	nifH	51	144	10	2	1	83	1	144	8.36e-34	304
17469	DQ981978_1	nifH	NZ_RSCL01000016.1_47	nifH	57	117	15	3	1	83	1	116	5.65e-32	289
17470	DQ981978_1	nifH	JAEHDA010000205.1_1	nifH	45	161	11	2	1	83	1	161	5.82e-31	284
17471	DQ981978_1	nifH	JAIFKJ010000302.1_15	nifH	46	157	11	3	1	83	1	157	7.43e-31	283
17472	DQ981978_1	nifH	PUNM01000155.1_1	nifH	45	157	12	2	1	83	1	157	1.39e-30	281
17473	DQ981978_1	nifH	CAIOMN010000212.1_15	nifH	46	153	13	2	1	83	1	153	3.3e-30	278
17474	DQ981978_1	nifH	PMJA01000029.1_10	nifH	44	158	13	3	1	83	1	158	8.11e-29	268
17476	DQ425355_1	nifH	CAIOMN010000212.1_15	nifH	41	153	12	4	1	75	1	153	1.11e-23	229
17477	DQ425355_1	nifH	JAIFKJ010000302.1_15	nifH	40	157	12	4	1	75	1	157	5.53e-23	224
17478	DQ425355_1	nifH	PMJA01000029.1_10	nifH	40	158	12	4	1	75	1	158	5.61e-23	224
17479	DQ425355_1	nifH	JAEHDA010000205.1_1	nifH	39	161	12	4	1	75	1	161	2.02e-22	220
17480	DQ425355_1	nifH	PUNM01000155.1_1	nifH	40	157	12	5	1	75	1	157	3.53e-22	218
17481	DQ425355_1	nifH	QJZR01000014.1_201	nifH	37	171	11	4	1	75	1	171	1.48e-21	214
17482	DQ425355_1	nifH	JAIFNF010000276.1_10	nifH	38	164	13	4	1	75	1	164	3.37e-21	211
17483	DQ425355_1	nifH	DCVO01000109.1_1	nifH	40	151	14	5	1	75	1	150	1.29e-20	206
17484	DQ425355_1	nifH	DNRQ01000059.1_18	nifH	39	152	15	4	1	75	1	152	4.55e-20	202
17485	DQ425355_1	nifH	JAFEDI010000020.1_52	nifH	39	150	11	4	1	75	1	144	5.54e-20	201
17487	DQ981870_1	nifH	JAGSYU010000190.1_1	nifH	55	143	40	3	1	142	1	119	3.81e-34	310
17488	DQ981870_1	nifH	PMBZ01000191.1_1	nifH	52	150	39	4	1	142	1	125	9.63e-33	300
17489	DQ981870_1	nifH	CAIWKC010000178.1_1	nifH	48	148	46	4	1	142	1	123	4.23e-29	273
17490	DQ981870_1	nifH	DCVO01000109.1_1	nifH	43	174	44	3	1	142	1	150	2.31e-28	269
17491	DQ981870_1	nifH	JAJZTS010000061.1_17	nifH	44	170	40	6	1	142	1	143	2.8e-28	268
17492	DQ981870_1	nifH	JADMKA010000134.1_23	nifH	40	189	42	3	1	142	1	165	1.4e-27	264
17493	DQ981870_1	nifH	JAEUPJ010000078.1_1	nifH	40	189	42	3	1	142	1	165	1.4e-27	264
17494	DQ981870_1	nifH	CAIUVX010000034.1_44	nifH	49	142	43	4	1	142	1	112	2.75e-27	259
17495	DQ981870_1	nifH	CAISUK010000500.1_1	nifH	43	166	44	5	1	142	1	140	4.36e-27	259
17496	DQ981870_1	nifH	NZ_CAFK01000249.1_2	nifH	41	174	45	4	1	142	1	149	9.4e-27	257
17499	DQ983155_1	nifH	CAIOMN010000212.1_15	nifH	34	153	11	2	1	63	1	153	1.09e-15	168
17500	DQ983155_1	nifH	JAIFKJ010000302.1_15	nifH	34	157	10	2	1	63	1	157	1.53e-15	167
17501	DQ983155_1	nifH	PUNM01000155.1_1	nifH	33	157	11	2	1	63	1	157	2.8e-15	165
17502	DQ983155_1	nifH	PMJA01000029.1_10	nifH	33	158	11	2	1	63	1	158	5.17e-15	163
17503	DQ983155_1	nifH	JAEHDA010000205.1_1	nifH	33	161	10	2	1	63	1	161	5.32e-15	163
17504	DQ983155_1	nifH	JAFEDI010000020.1_52	nifH	34	149	7	2	1	63	1	144	6.06e-15	162
17505	DQ983155_1	nifH	JAIFNF010000276.1_10	nifH	32	164	10	2	1	63	1	164	1.81e-14	159
17506	DQ983155_1	nifH	DNRQ01000059.1_18	nifH	33	152	13	2	1	63	1	152	5.38e-14	155
17507	DQ983155_1	nifH	QJZR01000014.1_201	nifH	31	171	10	2	1	63	1	171	1.14e-13	153
17508	DQ983155_1	nifH	JAJZTS010000061.1_17	nifH	33	149	8	2	1	63	1	143	1.22e-13	152
17510	DQ425235_1	nifH	PMJA01000029.1_10	nifH	34	158	7	2	1	61	1	158	1.09e-15	168
17511	DQ425235_1	nifH	CAIOMN010000212.1_15	nifH	34	153	9	2	1	61	1	153	1.4e-15	167
17512	DQ425235_1	nifH	JAIFKJ010000302.1_15	nifH	34	157	8	2	1	61	1	157	1.97e-15	166
17513	DQ425235_1	nifH	JAEHDA010000205.1_1	nifH	34	161	7	2	1	61	1	161	2.77e-15	165
17514	DQ425235_1	nifH	PUNM01000155.1_1	nifH	34	157	7	3	1	61	1	157	6.56e-15	162
17515	DQ425235_1	nifH	JAIFNF010000276.1_10	nifH	32	164	8	2	1	61	1	164	7.64e-14	154
17516	DQ425235_1	nifH	QJZR01000014.1_201	nifH	31	171	8	2	1	61	1	171	1.46e-13	152
17517	DQ425235_1	nifH	DNRQ01000059.1_18	nifH	34	152	10	3	1	61	1	152	5.56e-13	147
17518	DQ425235_1	nifH	NZ_AP018227.1_5354	nifH	34	141	12	3	1	61	1	140	9.14e-13	145
17519	DQ425235_1	nifH	JAJXYA010000492.1_3	nifH	30	146	17	1	1	61	1	146	9.6e-13	145
17521	DQ981869_1	nifH	JAEUNY010000115.1_1	nifH	42	224	33	4	1	128	1	224	7.42e-40	357
17522	DQ981869_1	nifH	NZ_WNKS01000061.1_1	nifH	52	167	39	8	1	128	1	165	2.74e-38	342
17523	DQ981869_1	nifH	JAAUQA010000078.1_5	nifH	44	208	36	4	1	128	1	207	3.16e-38	344
17524	DQ981869_1	nifH	JAEHDA010000205.1_1	nifH	46	186	18	3	1	128	1	161	3.48e-38	341
17525	DQ981869_1	nifH	PUNM01000155.1_1	nifH	46	183	17	3	1	128	1	157	4.43e-38	340
17526	DQ981869_1	nifH	JAIFKJ010000302.1_15	nifH	45	185	16	3	1	128	1	157	8.28e-38	338
17527	DQ981869_1	nifH	QJZR01000014.1_201	nifH	44	185	32	2	1	128	1	171	1.3e-36	330
17528	DQ981869_1	nifH	JAFEDI010000020.1_52	nifH	46	185	2	2	1	128	1	144	2.05e-36	327
17529	DQ981869_1	nifH	PMJA01000029.1_10	nifH	44	186	18	3	1	128	1	158	9.2e-36	323
17530	DQ981869_1	nifH	JAIFNF010000276.1_10	nifH	42	184	30	3	1	128	1	164	4.89e-35	318
17532	DQ982932_1	nifH	CAIOMN010000212.1_15	nifH	50	154	14	2	1	92	1	153	1.75e-36	325
17533	DQ982932_1	nifH	PMJA01000029.1_10	nifH	49	158	15	2	1	92	1	158	1.25e-35	319
17534	DQ982932_1	nifH	JAIFKJ010000302.1_15	nifH	49	157	15	2	1	92	1	157	1.68e-35	318
17535	DQ982932_1	nifH	DNRQ01000059.1_18	nifH	49	152	17	2	1	92	1	152	2.1e-35	317
17536	DQ982932_1	nifH	JAIFNF010000276.1_10	nifH	49	164	12	3	1	92	1	164	4.87e-35	315
17537	DQ982932_1	nifH	PUNM01000155.1_1	nifH	48	157	16	2	1	92	1	157	5.87e-35	314
17538	DQ982932_1	nifH	JAEHDA010000205.1_1	nifH	47	161	16	2	1	92	1	161	1.18e-34	312
17539	DQ982932_1	nifH	QJZR01000014.1_201	nifH	47	171	12	3	1	92	1	171	3.6e-34	309
17540	DQ982932_1	nifH	RXIY01000015.1_11	nifH	48	161	13	3	1	92	1	160	5.53e-34	307
17541	DQ982932_1	nifH	NZ_AP018227.1_5354	nifH	52	141	17	5	1	92	1	140	1.66e-32	295
17543	DQ425296_1	nifH	CAIUVX010000034.1_44	nifH	35	113	5	2	1	46	1	112	1.78e-11	133
17544	DQ425296_1	nifH	CAIWKC010000178.1_1	nifH	34	123	4	2	1	46	1	123	1.94e-11	133
17545	DQ425296_1	nifH	DKEW01000032.1_4	nifH	33	115	6	2	1	46	1	113	2.77e-09	116
17546	DQ425296_1	nifH	JAGSYU010000190.1_1	nifH	31	119	9	2	1	46	1	119	2.85e-09	116
17547	DQ425296_1	nifH	CAISUK010000500.1_1	nifH	30	140	4	2	1	46	1	140	3.1e-09	116
17548	DQ425296_1	nifH	NZ_RSCL01000016.1_47	nifH	32	116	9	2	1	46	1	116	5.04e-09	114
17549	DQ425296_1	nifH	JAFEDI010000020.1_52	nifH	30	144	3	2	1	46	1	144	7.39e-09	113
17550	DQ425296_1	nifH	VBWA01000026.1_61	nifH	29	144	4	2	1	46	1	144	9.84e-09	112
17551	DQ425296_1	nifH	PMBZ01000191.1_1	nifH	28	125	11	2	1	46	1	125	9.24e-08	104
17552	DQ425296_1	nifH	JAJZTS010000061.1_17	nifH	28	143	6	2	1	46	1	143	1.68e-07	102
17554	DQ425259_1	nifH	JAEHDA010000205.1_1	nifH	53	161	13	2	1	99	1	161	7.9e-44	380
17555	DQ425259_1	nifH	CAIOMN010000212.1_15	nifH	56	153	14	3	1	99	1	153	1.15e-42	371
17556	DQ425259_1	nifH	JAIFKJ010000302.1_15	nifH	55	157	13	3	1	99	1	157	1.69e-42	370
17557	DQ425259_1	nifH	PUNM01000155.1_1	nifH	55	157	13	3	1	99	1	157	4.34e-42	367
17558	DQ425259_1	nifH	PMJA01000029.1_10	nifH	53	158	16	2	1	99	1	158	4.42e-42	367
17559	DQ425259_1	nifH	JAFEDI010000020.1_52	nifH	56	151	7	3	1	99	1	144	5.74e-41	358
17560	DQ425259_1	nifH	QJZR01000014.1_201	nifH	50	171	14	3	1	99	1	171	1.16e-39	350
17561	DQ425259_1	nifH	JAIFNF010000276.1_10	nifH	50	164	17	3	1	99	1	164	1.91e-39	348
17562	DQ425259_1	nifH	VBWA01000026.1_61	nifH	53	152	10	3	1	99	1	144	2.23e-38	339
17563	DQ425259_1	nifH	NZ_WNKS01000061.1_1	nifH	50	166	15	4	1	99	1	165	4.47e-38	338
17565	DQ982846_1	nifH	JAEHDA010000205.1_1	nifH	49	161	13	2	1	92	1	161	1.34e-38	341
17566	DQ982846_1	nifH	JAIFKJ010000302.1_15	nifH	50	157	13	3	1	92	1	157	8.19e-38	335
17567	DQ982846_1	nifH	CAIOMN010000212.1_15	nifH	50	153	15	3	1	92	1	153	1.95e-37	332
17568	DQ982846_1	nifH	JAFEDI010000020.1_52	nifH	53	149	8	3	1	92	1	144	3.1e-37	330
17569	DQ982846_1	nifH	PUNM01000155.1_1	nifH	50	157	13	3	1	92	1	157	3.92e-37	330
17570	DQ982846_1	nifH	PMJA01000029.1_10	nifH	49	158	15	2	1	92	1	158	4e-37	330
17571	DQ982846_1	nifH	JAIFNF010000276.1_10	nifH	46	164	16	3	1	92	1	164	1.02e-35	320
17572	DQ982846_1	nifH	DNRQ01000059.1_18	nifH	49	152	17	3	1	92	1	152	2.1e-35	317
17573	DQ982846_1	nifH	VBWA01000026.1_61	nifH	49	150	12	2	1	92	1	144	3.41e-35	315
17574	DQ982846_1	nifH	QJZR01000014.1_201	nifH	45	171	15	3	1	92	1	171	1.92e-34	311
17576	DQ982972_1	nifH	JAFEDI010000020.1_52	nifH	34	151	4	2	1	62	1	144	5.9e-15	162
17577	DQ982972_1	nifH	JAJZTS010000061.1_17	nifH	33	151	4	2	1	62	1	143	2.64e-14	157
17578	DQ982972_1	nifH	CAIOMN010000212.1_15	nifH	33	153	12	2	1	62	1	153	9.63e-14	153
17579	DQ982972_1	nifH	JAIFNF010000276.1_10	nifH	31	164	11	2	1	62	1	164	1.91e-13	151
17580	DQ982972_1	nifH	VBWA01000026.1_61	nifH	32	152	5	2	1	62	1	144	2.18e-13	150
17581	DQ982972_1	nifH	JAIFKJ010000302.1_15	nifH	32	157	12	2	1	62	1	157	2.43e-13	150
17582	DQ982972_1	nifH	DNRQ01000059.1_18	nifH	32	152	13	2	1	62	1	152	3.15e-13	149
17583	DQ982972_1	nifH	PUNM01000155.1_1	nifH	31	157	13	2	1	62	1	157	4.4e-13	148
17584	DQ982972_1	nifH	CAISUK010000500.1_1	nifH	32	152	1	2	1	62	1	140	5.16e-13	147
17585	DQ982972_1	nifH	JAEHDA010000205.1_1	nifH	31	161	12	2	1	62	1	161	6.1e-13	147
17587	DQ983140_1	nifH	PUNM01000155.1_1	nifH	32	157	3	2	1	53	1	157	2.06e-12	142
17588	DQ983140_1	nifH	CAIOMN010000212.1_15	nifH	32	153	4	2	1	53	1	153	3.63e-12	140
17589	DQ983140_1	nifH	JAIFKJ010000302.1_15	nifH	32	157	3	2	1	53	1	157	4.99e-12	139
17590	DQ983140_1	nifH	PMJA01000029.1_10	nifH	31	158	4	2	1	53	1	158	1.62e-11	135
17591	DQ983140_1	nifH	JAEHDA010000205.1_1	nifH	31	161	3	2	1	53	1	161	1.64e-11	135
17592	DQ983140_1	nifH	JAJXYA010000492.1_3	nifH	29	146	11	1	1	53	1	146	1.57e-10	127
17593	DQ983140_1	nifH	DNRQ01000059.1_18	nifH	31	152	6	2	1	53	1	152	1.61e-10	127
17594	DQ983140_1	nifH	JAIFNF010000276.1_10	nifH	30	164	4	2	1	53	1	164	2.24e-10	126
17595	DQ983140_1	nifH	QJZR01000014.1_201	nifH	29	171	3	2	1	53	1	171	3.05e-10	125
17596	DQ983140_1	nifH	NZ_LT906662.1_1286	nifH	32	117	15	2	1	53	1	117	1.04e-09	120
17598	DQ425422_1	nifH	JAIFKJ010000302.1_15	nifH	59	157	15	3	1	107	1	157	5.35e-48	411
17599	DQ425422_1	nifH	JAEHDA010000205.1_1	nifH	58	161	14	3	1	107	1	161	5.78e-48	411
17600	DQ425422_1	nifH	PUNM01000155.1_1	nifH	59	157	14	3	1	107	1	157	7.33e-48	410
17601	DQ425422_1	nifH	CAIOMN010000212.1_15	nifH	59	153	16	3	1	107	1	153	1.74e-47	407
17602	DQ425422_1	nifH	PMJA01000029.1_10	nifH	58	158	16	3	1	107	1	158	9.24e-47	402
17603	DQ425422_1	nifH	JAFEDI010000020.1_52	nifH	61	150	10	3	1	107	1	144	6.38e-46	395
17604	DQ425422_1	nifH	JAJZTS010000061.1_17	nifH	57	150	14	3	1	107	1	143	5.1e-44	381
17605	DQ425422_1	nifH	JAIFNF010000276.1_10	nifH	52	164	21	3	1	107	1	164	1.04e-43	380
17606	DQ425422_1	nifH	QJZR01000014.1_201	nifH	53	171	17	3	1	107	1	171	1.19e-43	380
17607	DQ425422_1	nifH	VBWA01000026.1_61	nifH	57	151	14	3	1	107	1	144	4.69e-43	374
17609	DQ425214_1	nifH	PMJA01000029.1_10	nifH	31	158	4	2	1	53	1	158	1.21e-11	136
17610	DQ425214_1	nifH	CAIOMN010000212.1_15	nifH	31	153	5	2	1	53	1	153	2.11e-11	134
17611	DQ425214_1	nifH	JAIFKJ010000302.1_15	nifH	31	157	4	2	1	53	1	157	2.89e-11	133
17612	DQ425214_1	nifH	JAEHDA010000205.1_1	nifH	30	161	4	2	1	53	1	161	2.94e-11	133
17613	DQ425214_1	nifH	PUNM01000155.1_1	nifH	31	157	5	2	1	53	1	157	5.16e-11	131
17614	DQ425214_1	nifH	JAJXYA010000492.1_3	nifH	28	146	12	1	1	53	1	146	3.75e-10	124
17615	DQ425214_1	nifH	JAIFNF010000276.1_10	nifH	30	164	4	2	1	53	1	164	3.98e-10	124
17616	DQ425214_1	nifH	NZ_LT906662.1_1286	nifH	32	117	15	2	1	53	1	117	5.78e-10	122
17617	DQ425214_1	nifH	QJZR01000014.1_201	nifH	29	171	4	2	1	53	1	171	1.68e-09	119
17618	DQ425214_1	nifH	DCVO01000109.1_1	nifH	30	151	7	2	1	53	1	150	2.84e-09	117
17620	DQ425399_1	nifH	CAIWKC010000178.1_1	nifH	34	123	17	2	1	59	1	123	1.49e-11	135
17621	DQ425399_1	nifH	CAIUVX010000034.1_44	nifH	35	117	13	2	1	59	1	112	8.13e-11	129
17622	DQ425399_1	nifH	JAGSYU010000190.1_1	nifH	34	119	19	2	1	59	1	119	5.04e-10	123
17623	DQ425399_1	nifH	CAISUK010000500.1_1	nifH	31	140	16	2	1	59	1	140	1.34e-09	120
17624	DQ425399_1	nifH	NZ_RSCL01000016.1_47	nifH	32	116	22	2	1	59	1	116	3.84e-09	116
17625	DQ425399_1	nifH	VBWA01000026.1_61	nifH	30	144	16	2	1	59	1	144	4.29e-09	116
17626	DQ425399_1	nifH	JAFEDI010000020.1_52	nifH	31	144	14	4	1	59	1	144	1.78e-08	111
17627	DQ425399_1	nifH	JAJZTS010000061.1_17	nifH	29	143	17	3	1	59	1	143	2.36e-08	110
17628	DQ425399_1	nifH	CAIKVZ010000273.1_1	nifH	33	118	9	4	1	59	1	107	3.75e-08	108
17629	DQ425399_1	nifH	PMBZ01000191.1_1	nifH	30	125	22	3	1	59	1	125	2.91e-07	101
17631	EU241540_1	nifH	CAISUK010000500.1_1	nifH	78	140	9	2	1	118	1	140	6.33e-63	520
17632	EU241540_1	nifH	JAFEDI010000020.1_52	nifH	76	144	9	2	1	118	1	144	2.42e-62	516
17633	EU241540_1	nifH	VBWA01000026.1_61	nifH	75	144	10	2	1	118	1	144	2.42e-62	516
17634	EU241540_1	nifH	JAJZTS010000061.1_17	nifH	75	143	11	2	1	118	1	143	4.46e-62	514
17635	EU241540_1	nifH	JAEHDA010000205.1_1	nifH	65	161	14	2	1	118	1	161	1.24e-58	490
17636	EU241540_1	nifH	PUNM01000155.1_1	nifH	67	157	13	2	1	118	1	157	1.56e-58	489
17637	EU241540_1	nifH	JAIFKJ010000302.1_15	nifH	66	157	15	2	1	118	1	157	1.42e-57	482
17638	EU241540_1	nifH	CAIOMN010000212.1_15	nifH	66	153	17	2	1	118	1	153	3.06e-56	472
17639	EU241540_1	nifH	PMJA01000029.1_10	nifH	64	158	17	2	1	118	1	158	1.63e-55	467
17640	EU241540_1	nifH	QJZR01000014.1_201	nifH	61	171	14	2	1	118	1	171	2.9e-55	466
17642	CP000089_1	nifH	DDXB01000046.1_49	nifH	92	298	21	2	1	295	1	298	8.22e-179	1390
17643	CP000089_1	nifH	JAFEDJ010000013.1_160	nifH	91	295	23	1	1	295	1	292	7.58e-176	1368
17644	CP000089_1	nifH	JAFEDK010000030.1_51	nifH	91	295	24	1	1	295	1	292	3.7e-175	1363
17645	CP000089_1	nifH	NZ_MWUM01000001.1_409	nifH	91	295	25	1	1	295	1	292	9.57e-175	1360
17646	CP000089_1	nifH	NCGK01000014.1_5	nifH	89	297	30	1	1	295	1	297	1.48e-174	1359
17647	CP000089_1	nifH	NZ_CP022188.1_225	nifH	90	301	25	2	1	295	1	301	1.63e-174	1359
17648	CP000089_1	nifH	NZ_CP022187.1_2077	nifH	89	301	26	2	1	295	1	301	3.08e-174	1357
17649	CP000089_1	nifH	JAJXTT010000109.1_3	nifH	91	295	26	1	1	295	1	293	4.78e-174	1355
17650	CP000089_1	nifH	CAIRBC010000355.1_9	nifH	89	295	29	1	1	295	1	293	9.01e-174	1353
17651	CP000089_1	nifH	MHZX01000029.1_4	nifH	90	296	27	2	1	295	1	294	1.27e-173	1352
17653	DQ982854_1	nifH	JAFEDI010000020.1_52	nifH	25	152	5	2	1	51	1	144	0.00169	71
17654	DQ982854_1	nifH	NZ_LT906662.1_1286	nifH	27	117	19	5	1	51	1	117	0.0017	70
17655	DQ982854_1	nifH	PUNM01000155.1_1	nifH	24	157	13	2	1	51	1	157	0.00197	71
17656	DQ982854_1	nifH	CAIOMN010000212.1_15	nifH	25	153	12	2	1	51	1	153	0.00256	70
17657	DQ982854_1	nifH	PMJA01000029.1_10	nifH	25	160	9	3	1	51	1	158	0.00677	67
17658	DQ982854_1	nifH	JAIFKJ010000302.1_15	nifH	25	159	10	3	1	51	1	157	0.02	64
17659	DQ982854_1	nifH	JAJZTS010000061.1_17	nifH	24	152	6	2	1	51	1	143	0.04	61
17660	DQ982854_1	nifH	VBWA01000026.1_61	nifH	24	153	5	2	1	51	1	144	0.04	61
17661	DQ982854_1	nifH	JAEHDA010000205.1_1	nifH	24	161	12	3	1	51	1	161	0.04	61
17662	DQ982854_1	nifH	CALZIZ010000332.1_5	nifH	23	155	7	2	1	51	1	147	0.23	55
17664	DQ983183_1	nifH	JAEHDA010000205.1_1	nifH	52	161	10	2	1	94	1	161	1.16e-39	349
17665	DQ983183_1	nifH	JAIFKJ010000302.1_15	nifH	51	157	14	2	1	94	1	157	2.75e-39	346
17666	DQ983183_1	nifH	CAIOMN010000212.1_15	nifH	53	153	13	2	1	94	1	153	6.55e-39	343
17667	DQ983183_1	nifH	PUNM01000155.1_1	nifH	51	157	14	2	1	94	1	157	7.05e-39	343
17668	DQ983183_1	nifH	PMJA01000029.1_10	nifH	51	158	13	2	1	94	1	158	3.44e-38	338
17669	DQ983183_1	nifH	JAFEDI010000020.1_52	nifH	50	152	10	3	1	94	1	144	4.92e-35	314
17670	DQ983183_1	nifH	QJZR01000014.1_201	nifH	44	171	18	2	1	94	1	171	2.03e-34	311
17671	DQ983183_1	nifH	NZ_WNKS01000061.1_1	nifH	48	166	14	4	1	94	1	165	8.71e-34	306
17672	DQ983183_1	nifH	DNRQ01000059.1_18	nifH	48	152	21	2	1	94	1	152	9.47e-34	305
17673	DQ983183_1	nifH	VBWA01000026.1_61	nifH	48	153	12	2	1	94	1	144	1.12e-33	304
17677	FJ008489_1	nifH	JAEUNY010000115.1_1	nifH	61	224	11	2	1	148	1	224	1.81e-76	627
17678	FJ008489_1	nifH	CAIPDT010000062.1_1	nifH	59	231	12	2	1	148	1	231	5.08e-72	595
17679	FJ008489_1	nifH	JAAUQA010000078.1_5	nifH	61	207	21	2	1	148	1	207	9.81e-71	584
17680	FJ008489_1	nifH	JANTGD010000128.1_12	nifH	55	242	16	2	1	148	1	242	8.99e-69	572
17681	FJ008489_1	nifH	PKUC01000060.1_1	nifH	58	216	22	3	1	148	1	216	1.84e-68	568
17682	FJ008489_1	nifH	CAIRAO010000136.1_4	nifH	48	294	6	2	1	148	1	294	4.97e-68	570
17683	FJ008489_1	nifH	MGWR01000049.1_2	nifH	48	290	9	2	1	148	1	290	1.61e-67	566
17684	FJ008489_1	nifH	JALNYK010000005.1_20	nifH	48	290	9	2	1	148	1	290	1.61e-67	566
17685	FJ008489_1	nifH	NZ_AP018738.1_954	nifH	48	290	8	2	1	148	1	290	2.2e-67	565
17686	FJ008489_1	nifH	SCUU01000051.1_10	nifH	48	290	8	2	1	148	1	290	3.02e-67	564
17688	DQ983138_1	nifH	JAEHDA010000205.1_1	nifH	53	161	6	2	1	92	1	161	2.82e-42	368
17689	DQ983138_1	nifH	JAIFKJ010000302.1_15	nifH	54	157	8	2	1	92	1	157	4.91e-42	366
17690	DQ983138_1	nifH	CAIOMN010000212.1_15	nifH	54	153	9	2	1	92	1	153	1.05e-40	356
17691	DQ983138_1	nifH	PUNM01000155.1_1	nifH	52	157	11	2	1	92	1	157	2.12e-40	354
17692	DQ983138_1	nifH	PMJA01000029.1_10	nifH	53	158	9	2	1	92	1	158	5.53e-40	351
17693	DQ983138_1	nifH	JAFEDI010000020.1_52	nifH	53	150	7	3	1	92	1	144	1.84e-38	339
17694	DQ983138_1	nifH	DCVO01000109.1_1	nifH	53	151	11	3	1	92	1	150	2.53e-37	331
17695	DQ983138_1	nifH	JAJZTS010000061.1_17	nifH	51	150	9	2	1	92	1	143	5.7e-37	328
17696	DQ983138_1	nifH	QJZR01000014.1_201	nifH	47	171	12	2	1	92	1	171	9.45e-37	328
17697	DQ983138_1	nifH	JAIFNF010000276.1_10	nifH	46	164	16	2	1	92	1	164	1.14e-36	327
17699	AB184898_1	nifH	JAJZTS010000061.1_17	nifH	83	143	11	2	1	130	1	143	1.01e-73	600
17700	AB184898_1	nifH	CAISUK010000500.1_1	nifH	85	140	11	2	1	130	1	140	1.78e-73	598
17701	AB184898_1	nifH	JAFEDI010000020.1_52	nifH	83	144	10	2	1	130	1	144	9.39e-73	593
17702	AB184898_1	nifH	VBWA01000026.1_61	nifH	83	144	11	2	1	130	1	144	1.29e-72	592
17703	AB184898_1	nifH	PUNM01000155.1_1	nifH	76	157	10	2	1	130	1	157	2.1e-71	584
17704	AB184898_1	nifH	JAEHDA010000205.1_1	nifH	75	161	10	2	1	130	1	161	1.52e-70	578
17705	AB184898_1	nifH	JAIFKJ010000302.1_15	nifH	73	157	16	2	1	130	1	157	4.5e-69	567
17706	AB184898_1	nifH	CAIOMN010000212.1_15	nifH	75	153	15	2	1	130	1	153	1.47e-68	563
17707	AB184898_1	nifH	PMJA01000029.1_10	nifH	73	158	15	2	1	130	1	158	7.87e-68	558
17708	AB184898_1	nifH	JAIFNF010000276.1_10	nifH	67	164	20	2	1	130	1	164	2.86e-66	547
17710	EU241522_1	nifH	CAISUK010000500.1_1	nifH	77	140	10	2	1	118	1	140	2.24e-62	516
17711	EU241522_1	nifH	JAFEDI010000020.1_52	nifH	76	144	9	2	1	118	1	144	1.17e-61	511
17712	EU241522_1	nifH	JAJZTS010000061.1_17	nifH	73	143	13	2	1	118	1	143	5.57e-61	506
17713	EU241522_1	nifH	VBWA01000026.1_61	nifH	74	144	11	2	1	118	1	144	5.68e-61	506
17714	EU241522_1	nifH	JAEHDA010000205.1_1	nifH	66	161	11	2	1	118	1	161	2.56e-59	495
17715	EU241522_1	nifH	PUNM01000155.1_1	nifH	67	157	13	2	1	118	1	157	4.03e-58	486
17716	EU241522_1	nifH	JAIFKJ010000302.1_15	nifH	66	157	15	2	1	118	1	157	1.04e-57	483
17717	EU241522_1	nifH	CAIOMN010000212.1_15	nifH	67	153	15	2	1	118	1	153	2.46e-57	480
17718	EU241522_1	nifH	PMJA01000029.1_10	nifH	65	158	15	2	1	118	1	158	1.31e-56	475
17719	EU241522_1	nifH	CAIWKC010000178.1_1	nifH	75	133	8	2	1	118	1	123	1.55e-55	465
17721	EU241526_1	nifH	CAISUK010000500.1_1	nifH	76	140	11	2	1	118	1	140	4.2e-62	514
17722	EU241526_1	nifH	JAFEDI010000020.1_52	nifH	75	144	10	2	1	118	1	144	2.2e-61	509
17723	EU241526_1	nifH	JAJZTS010000061.1_17	nifH	73	143	14	2	1	118	1	143	1.05e-60	504
17724	EU241526_1	nifH	VBWA01000026.1_61	nifH	74	144	12	2	1	118	1	144	1.07e-60	504
17725	EU241526_1	nifH	JAEHDA010000205.1_1	nifH	66	161	12	2	1	118	1	161	4.81e-59	493
17726	EU241526_1	nifH	PUNM01000155.1_1	nifH	66	157	14	2	1	118	1	157	7.56e-58	484
17727	EU241526_1	nifH	JAIFKJ010000302.1_15	nifH	65	157	16	2	1	118	1	157	1.95e-57	481
17728	EU241526_1	nifH	CAIOMN010000212.1_15	nifH	67	153	16	2	1	118	1	153	4.63e-57	478
17729	EU241526_1	nifH	PMJA01000029.1_10	nifH	65	158	16	2	1	118	1	158	2.47e-56	473
17730	EU241526_1	nifH	CAIWKC010000178.1_1	nifH	74	133	9	2	1	118	1	123	2.13e-55	464
17732	EF434592_1	nifH	JAIFKJ010000302.1_15	nifH	56	157	10	2	1	98	1	157	7.91e-45	387
17733	EF434592_1	nifH	PMJA01000029.1_10	nifH	56	158	10	2	1	98	1	158	1.51e-44	385
17734	EF434592_1	nifH	JAEHDA010000205.1_1	nifH	55	161	9	3	1	98	1	161	1.6e-44	385
17735	EF434592_1	nifH	PUNM01000155.1_1	nifH	56	157	10	3	1	98	1	157	3.43e-43	375
17736	EF434592_1	nifH	QJZR01000014.1_201	nifH	51	171	11	3	1	98	1	171	1.73e-40	356
17737	EF434592_1	nifH	CAIOJO010000526.1_14	nifH	51	155	19	1	1	98	1	155	2.4e-40	354
17738	EF434592_1	nifH	NZ_WNKS01000061.1_1	nifH	51	165	14	3	1	98	1	165	3.96e-40	353
17739	EF434592_1	nifH	CAIOMN010000212.1_15	nifH	54	157	10	3	1	98	1	153	4.34e-40	352
17740	EF434592_1	nifH	NZ_AP018227.1_5354	nifH	56	140	19	3	1	98	1	140	8.75e-40	349
17741	EF434592_1	nifH	JAIFNF010000276.1_10	nifH	50	164	16	3	1	98	1	164	4.77e-39	345
17743	EU241536_1	nifH	CAISUK010000500.1_1	nifH	79	140	8	2	1	118	1	140	1.79e-63	524
17744	EU241536_1	nifH	VBWA01000026.1_61	nifH	76	144	8	2	1	118	1	144	2.66e-63	523
17745	EU241536_1	nifH	JAFEDI010000020.1_52	nifH	77	144	7	2	1	118	1	144	9.4e-63	519
17746	EU241536_1	nifH	JAJZTS010000061.1_17	nifH	76	143	10	2	1	118	1	143	1.26e-62	518
17747	EU241536_1	nifH	JAEHDA010000205.1_1	nifH	66	161	11	2	1	118	1	161	1.87e-59	496
17748	EU241536_1	nifH	PUNM01000155.1_1	nifH	68	157	11	2	1	118	1	157	3.24e-59	494
17749	EU241536_1	nifH	JAIFKJ010000302.1_15	nifH	66	157	15	2	1	118	1	157	7.56e-58	484
17750	EU241536_1	nifH	DNRQ01000059.1_18	nifH	68	152	15	2	1	118	1	152	1.29e-57	482
17751	EU241536_1	nifH	CAIOMN010000212.1_15	nifH	67	153	16	2	1	118	1	153	6.34e-57	477
17752	EU241536_1	nifH	PMJA01000029.1_10	nifH	65	158	16	2	1	118	1	158	3.38e-56	472
17754	AF212878_1	nifH	CAIOMN010000212.1_15	nifH	56	153	8	2	1	94	1	153	1e-42	371
17755	AF212878_1	nifH	PUNM01000155.1_1	nifH	55	157	7	2	1	94	1	157	1.48e-42	370
17756	AF212878_1	nifH	JAEHDA010000205.1_1	nifH	52	161	10	2	1	94	1	161	2.18e-42	369
17757	AF212878_1	nifH	PMJA01000029.1_10	nifH	54	158	8	2	1	94	1	158	5.28e-42	366
17758	AF212878_1	nifH	JAIFKJ010000302.1_15	nifH	54	157	9	2	1	94	1	157	9.71e-42	364
17759	AF212878_1	nifH	QJZR01000014.1_201	nifH	50	171	9	2	1	94	1	171	2.6e-39	347
17760	AF212878_1	nifH	DNRQ01000059.1_18	nifH	51	152	16	2	1	94	1	152	8.8e-39	342
17761	AF212878_1	nifH	VBWA01000026.1_61	nifH	53	153	4	2	1	94	1	144	3.65e-38	337
17762	AF212878_1	nifH	JAFEDI010000020.1_52	nifH	53	152	5	3	1	94	1	144	3.65e-38	337
17763	AF212878_1	nifH	JAIFNF010000276.1_10	nifH	49	164	14	2	1	94	1	164	7.18e-38	336
17765	AF374342_1	nifH	JAEHDA010000205.1_1	nifH	52	161	10	2	1	94	1	161	5.59e-42	366
17766	AF374342_1	nifH	CAIOMN010000212.1_15	nifH	55	153	10	2	1	94	1	153	2.31e-41	361
17767	AF374342_1	nifH	JAIFKJ010000302.1_15	nifH	54	157	9	2	1	94	1	157	2.49e-41	361
17768	AF374342_1	nifH	PUNM01000155.1_1	nifH	54	157	10	2	1	94	1	157	1.2e-40	356
17769	AF374342_1	nifH	PMJA01000029.1_10	nifH	53	158	10	2	1	94	1	158	1.22e-40	356
17770	AF374342_1	nifH	QJZR01000014.1_201	nifH	49	171	10	2	1	94	1	171	2.33e-38	340
17771	AF374342_1	nifH	JAFEDI010000020.1_52	nifH	53	152	5	3	1	94	1	144	9.34e-38	334
17772	AF374342_1	nifH	JAIFNF010000276.1_10	nifH	48	164	15	2	1	94	1	164	6.43e-37	329
17773	AF374342_1	nifH	DNRQ01000059.1_18	nifH	50	152	18	2	1	94	1	152	7.08e-37	328
17774	AF374342_1	nifH	JAJZTS010000061.1_17	nifH	51	152	7	2	1	94	1	143	2.88e-36	323
17776	AY223932_1	nifH	JAEHDA010000205.1_1	nifH	53	161	8	2	1	94	1	161	1.29e-43	378
17777	AY223932_1	nifH	CAIOMN010000212.1_15	nifH	56	153	9	2	1	94	1	153	1e-42	371
17778	AY223932_1	nifH	JAIFKJ010000302.1_15	nifH	54	157	9	2	1	94	1	157	1.08e-42	371
17779	AY223932_1	nifH	PUNM01000155.1_1	nifH	54	157	9	2	1	94	1	157	1.48e-42	370
17780	AY223932_1	nifH	PMJA01000029.1_10	nifH	54	158	9	2	1	94	1	158	5.28e-42	366
17781	AY223932_1	nifH	QJZR01000014.1_201	nifH	50	171	9	2	1	94	1	171	2.9e-40	354
17782	AY223932_1	nifH	DNRQ01000059.1_18	nifH	51	152	17	2	1	94	1	152	2.51e-39	346
17783	AY223932_1	nifH	JAFEDI010000020.1_52	nifH	53	152	5	3	1	94	1	144	4.06e-39	344
17784	AY223932_1	nifH	JAIFNF010000276.1_10	nifH	49	164	14	2	1	94	1	164	8.01e-39	343
17785	AY223932_1	nifH	JAJZTS010000061.1_17	nifH	52	152	6	2	1	94	1	143	3.58e-38	337
17787	AF200742_1	nifH	JAFEDK010000030.1_51	nifH	90	296	25	1	1	296	1	292	2.54e-174	1357
17788	AF200742_1	nifH	JAFEDJ010000013.1_160	nifH	90	296	25	1	1	296	1	292	4.79e-174	1355
17789	AF200742_1	nifH	NZ_MWUM01000001.1_409	nifH	90	296	26	1	1	296	1	292	6.58e-174	1354
17790	AF200742_1	nifH	CAIRBC010000355.1_9	nifH	89	296	30	1	1	296	1	293	3.29e-173	1349
17791	AF200742_1	nifH	DDXB01000046.1_49	nifH	89	298	32	2	1	296	1	298	3.41e-172	1342
17792	AF200742_1	nifH	JAJXTT010000109.1_3	nifH	88	296	32	1	1	296	1	293	7.82e-172	1339
17793	AF200742_1	nifH	CAIRAO010000136.1_4	nifH	88	296	33	1	1	296	1	294	8.01e-172	1339
17794	AF200742_1	nifH	SCUU01000051.1_10	nifH	88	296	29	1	1	296	1	290	9.98e-172	1338
17795	AF200742_1	nifH	NZ_JXXD01000121.1_5	nifH	86	296	40	0	1	296	1	296	3.76e-170	1327
17796	AF200742_1	nifH	NZ_AP018738.1_954	nifH	87	296	32	1	1	296	1	290	6.14e-170	1325
17798	AM746554_1	nifH	JAEHDA010000205.1_1	nifH	61	161	7	2	1	106	1	161	2.39e-52	443
17799	AM746554_1	nifH	PUNM01000155.1_1	nifH	61	157	11	2	1	106	1	157	1.07e-51	438
17800	AM746554_1	nifH	JAIFKJ010000302.1_15	nifH	60	157	12	2	1	106	1	157	5.14e-51	433
17801	AM746554_1	nifH	CAIOMN010000212.1_15	nifH	61	153	12	2	1	106	1	153	1.67e-50	429
17802	AM746554_1	nifH	PMJA01000029.1_10	nifH	59	158	12	2	1	106	1	158	8.9e-50	424
17803	AM746554_1	nifH	JAFEDI010000020.1_52	nifH	61	151	7	2	1	106	1	144	1.58e-48	414
17804	AM746554_1	nifH	JAIFNF010000276.1_10	nifH	54	164	18	2	1	106	1	164	1.01e-46	402
17805	AM746554_1	nifH	QJZR01000014.1_201	nifH	54	171	14	2	1	106	1	171	1.15e-46	402
17806	AM746554_1	nifH	DNRQ01000059.1_18	nifH	58	152	18	2	1	106	1	152	2.82e-46	398
17807	AM746554_1	nifH	JAJZTS010000061.1_17	nifH	58	151	11	2	1	106	1	143	3.25e-46	397
17809	AY768690_1	nifH	PUNM01000155.1_1	nifH	52	157	11	2	1	92	1	157	1.71e-38	340
17810	AY768690_1	nifH	JAIFKJ010000302.1_15	nifH	51	157	12	2	1	92	1	157	5.99e-38	336
17811	AY768690_1	nifH	CAIOMN010000212.1_15	nifH	52	153	12	2	1	92	1	153	1.43e-37	333
17812	AY768690_1	nifH	JAEHDA010000205.1_1	nifH	50	161	12	2	1	92	1	161	1.65e-37	333
17813	AY768690_1	nifH	PMJA01000029.1_10	nifH	51	158	12	2	1	92	1	158	7.47e-37	328
17814	AY768690_1	nifH	JAFEDI010000020.1_52	nifH	51	150	9	3	1	92	1	144	1.19e-34	311
17815	AY768690_1	nifH	JAJZTS010000061.1_17	nifH	49	150	12	2	1	92	1	143	7.66e-34	305
17816	AY768690_1	nifH	JAIFNF010000276.1_10	nifH	45	164	18	2	1	92	1	164	1.52e-33	304
17817	AY768690_1	nifH	DCVO01000109.1_1	nifH	48	151	18	3	1	92	1	150	2.21e-33	302
17818	AY768690_1	nifH	VBWA01000026.1_61	nifH	49	151	11	2	1	92	1	144	2.72e-33	301
17820	AF331985_1	nifH	JAEHDA010000205.1_1	nifH	55	161	6	2	1	94	1	161	1.96e-44	384
17821	AF331985_1	nifH	JAIFKJ010000302.1_15	nifH	55	157	7	2	1	94	1	157	6.39e-44	380
17822	AF331985_1	nifH	CAIOMN010000212.1_15	nifH	57	153	7	2	1	94	1	153	8.11e-44	379
17823	AF331985_1	nifH	PUNM01000155.1_1	nifH	55	157	8	2	1	94	1	157	4.21e-43	374
17824	AF331985_1	nifH	PMJA01000029.1_10	nifH	55	158	7	2	1	94	1	158	4.29e-43	374
17825	AF331985_1	nifH	QJZR01000014.1_201	nifH	50	171	8	2	1	94	1	171	8.28e-41	358
17826	AF331985_1	nifH	JAFEDI010000020.1_52	nifH	54	152	4	3	1	94	1	144	6.18e-40	350
17827	AF331985_1	nifH	JAIFNF010000276.1_10	nifH	49	164	13	2	1	94	1	164	2.29e-39	347
17828	AF331985_1	nifH	DNRQ01000059.1_18	nifH	51	152	16	2	1	94	1	152	2.51e-39	346
17829	AF331985_1	nifH	JAJZTS010000061.1_17	nifH	53	152	5	2	1	94	1	143	1.02e-38	341
17831	U97119_1	nifH	CAISUK010000500.1_1	nifH	74	140	9	2	1	112	1	140	1.43e-59	495
17832	U97119_1	nifH	JAJZTS010000061.1_17	nifH	71	143	11	2	1	112	1	143	1.89e-58	487
17833	U97119_1	nifH	JAFEDI010000020.1_52	nifH	72	144	9	2	1	112	1	144	9.31e-58	482
17834	U97119_1	nifH	VBWA01000026.1_61	nifH	69	144	12	2	1	112	1	144	3.28e-57	478
17835	U97119_1	nifH	CAIWKC010000178.1_1	nifH	75	128	11	2	1	112	1	123	9.61e-56	466
17836	U97119_1	nifH	PUNM01000155.1_1	nifH	64	157	12	2	1	112	1	157	3.5e-55	464
17837	U97119_1	nifH	JAEHDA010000205.1_1	nifH	64	161	9	2	1	112	1	161	5.19e-55	463
17838	U97119_1	nifH	JAIFKJ010000302.1_15	nifH	62	157	15	2	1	112	1	157	5.95e-54	455
17839	U97119_1	nifH	CAIOMN010000212.1_15	nifH	62	153	17	2	1	112	1	153	1.16e-51	438
17840	U97119_1	nifH	PMJA01000029.1_10	nifH	60	158	17	2	1	112	1	158	6.17e-51	433
17842	DQ398386_1	nifH	JAEHDA010000205.1_1	nifH	56	161	4	2	1	94	1	161	2.98e-45	390
17843	DQ398386_1	nifH	JAIFKJ010000302.1_15	nifH	54	157	9	2	1	94	1	157	8.75e-44	379
17844	DQ398386_1	nifH	CAIOMN010000212.1_15	nifH	56	153	9	2	1	94	1	153	1.11e-43	378
17845	DQ398386_1	nifH	PUNM01000155.1_1	nifH	54	157	9	2	1	94	1	157	3.07e-43	375
17846	DQ398386_1	nifH	PMJA01000029.1_10	nifH	54	158	9	2	1	94	1	158	5.87e-43	373
17847	DQ398386_1	nifH	QJZR01000014.1_201	nifH	49	171	10	2	1	94	1	171	1.13e-40	357
17848	DQ398386_1	nifH	DNRQ01000059.1_18	nifH	54	152	12	3	1	94	1	152	2.04e-40	354
17849	DQ398386_1	nifH	JAFEDI010000020.1_52	nifH	54	152	4	3	1	94	1	144	4.51e-40	351
17850	DQ398386_1	nifH	JAIFNF010000276.1_10	nifH	48	164	15	2	1	94	1	164	3.13e-39	346
17851	DQ398386_1	nifH	JAJZTS010000061.1_17	nifH	51	152	7	2	1	94	1	143	1.4e-38	340
17853	AJ716345_1	nifH	JAEHDA010000205.1_1	nifH	60	161	2	2	1	99	1	161	6.28e-51	432
17854	AJ716345_1	nifH	PMJA01000029.1_10	nifH	58	158	8	1	1	99	1	158	4.85e-49	418
17855	AJ716345_1	nifH	JAIFKJ010000302.1_15	nifH	57	157	9	1	1	99	1	157	1.22e-48	415
17856	AJ716345_1	nifH	PUNM01000155.1_1	nifH	57	157	10	2	1	99	1	157	3.51e-46	397
17857	AJ716345_1	nifH	QJZR01000014.1_201	nifH	53	171	9	2	1	99	1	171	1.61e-45	393
17858	AJ716345_1	nifH	CAIOMN010000212.1_15	nifH	55	157	8	2	1	99	1	153	1.41e-44	385
17859	AJ716345_1	nifH	JAIFNF010000276.1_10	nifH	52	164	13	2	1	99	1	164	3.26e-44	383
17860	AJ716345_1	nifH	CAIOJO010000526.1_14	nifH	53	156	15	2	1	99	1	155	3.05e-42	368
17861	AJ716345_1	nifH	PMKP01000231.1_20	nifH	51	166	14	2	1	99	1	166	5.14e-42	367
17862	AJ716345_1	nifH	NZ_WNKS01000061.1_1	nifH	52	166	12	3	1	99	1	165	1.77e-41	363
17864	DQ983103_1	nifH	JAEHDA010000205.1_1	nifH	46	161	9	3	1	83	1	161	8.95e-32	290
17865	DQ983103_1	nifH	JAIFKJ010000302.1_15	nifH	45	157	12	3	1	83	1	157	2.59e-30	279
17866	DQ983103_1	nifH	CAIOMN010000212.1_15	nifH	46	153	13	3	1	83	1	153	1.15e-29	274
17867	DQ983103_1	nifH	PMJA01000029.1_10	nifH	44	158	13	3	1	83	1	158	5.94e-29	269
17868	DQ983103_1	nifH	PUNM01000155.1_1	nifH	45	157	13	4	1	83	1	157	1.09e-28	267
17869	DQ983103_1	nifH	JAIFNF010000276.1_10	nifH	42	164	14	3	1	83	1	164	3.11e-28	264
17870	DQ983103_1	nifH	DNRQ01000059.1_18	nifH	43	152	17	3	1	83	1	152	8.87e-28	260
17871	DQ983103_1	nifH	JAFEDI010000020.1_52	nifH	43	150	12	3	1	83	1	144	2.7e-27	256
17872	DQ983103_1	nifH	DCVO01000109.1_1	nifH	44	151	15	3	1	83	1	150	2.98e-27	256
17873	DQ983103_1	nifH	PMKP01000231.1_20	nifH	40	166	16	3	1	83	1	166	7.2e-27	254
17875	DQ983163_1	nifH	CAIUVX010000034.1_44	nifH	45	112	10	3	1	60	1	112	5.22e-19	191
17876	DQ983163_1	nifH	CAIWKC010000178.1_1	nifH	41	123	10	2	1	60	1	123	1.8e-17	180
17877	DQ983163_1	nifH	DBTR01000053.1_30	nifH	45	102	11	2	1	60	1	99	2.43e-17	178
17878	DQ983163_1	nifH	CAIKVZ010000273.1_1	nifH	43	107	14	3	1	60	1	107	5.84e-16	168
17879	DQ983163_1	nifH	JAFEDI010000020.1_52	nifH	36	144	8	3	1	60	1	144	3.06e-15	164
17880	DQ983163_1	nifH	NZ_CAFI01000444.1_53	nifH	41	104	17	3	1	60	1	104	1.64e-14	157
17881	DQ983163_1	nifH	CAISUK010000500.1_1	nifH	35	140	11	2	1	60	1	140	2.43e-14	157
17882	DQ983163_1	nifH	PMBZ01000191.1_1	nifH	38	125	13	3	1	60	1	125	5.16e-14	154
17883	DQ983163_1	nifH	JAIWOG010000303.1_1	nifH	44	101	13	3	1	60	1	98	5.19e-14	153
17884	DQ983163_1	nifH	NZ_JAAIJQ010000098.1_21	nifH	40	103	19	2	1	60	1	103	7.44e-14	152
17886	DQ983163_2	nifH	CAIOMN010000212.1_15	nifH	29	153	4	2	1	48	1	153	3.27e-08	108
17887	DQ983163_2	nifH	JAIFKJ010000302.1_15	nifH	29	157	3	2	1	48	1	157	4.37e-08	107
17888	DQ983163_2	nifH	PUNM01000155.1_1	nifH	28	157	4	2	1	48	1	157	1.02e-07	104
17889	DQ983163_2	nifH	PMJA01000029.1_10	nifH	28	158	4	2	1	48	1	158	1.36e-07	103
17890	DQ983163_2	nifH	JAEHDA010000205.1_1	nifH	28	161	3	2	1	48	1	161	1.37e-07	103
17891	DQ983163_2	nifH	JAIFNF010000276.1_10	nifH	27	164	4	2	1	48	1	164	1.86e-06	94
17892	DQ983163_2	nifH	QJZR01000014.1_201	nifH	26	171	3	2	1	48	1	171	2.63e-06	93
17893	DQ983163_2	nifH	JAJXYA010000492.1_3	nifH	25	146	11	1	1	48	1	146	5.41e-06	90
17894	DQ983163_2	nifH	NZ_LT906662.1_1286	nifH	29	117	14	2	1	48	1	117	6.65e-06	89
17895	DQ983163_2	nifH	DNRQ01000059.1_18	nifH	27	152	7	2	1	48	1	152	7.47e-06	89
17897	DQ059349_1	nifH	JAFEDI010000020.1_52	nifH	86	144	4	2	1	128	1	144	3.77e-74	603
17898	DQ059349_1	nifH	CAISUK010000500.1_1	nifH	87	140	6	2	1	128	1	140	1.12e-72	592
17899	DQ059349_1	nifH	VBWA01000026.1_61	nifH	83	144	9	2	1	128	1	144	2.61e-70	575
17900	DQ059349_1	nifH	JAJZTS010000061.1_17	nifH	81	143	12	2	1	128	1	143	4.39e-69	566
17901	DQ059349_1	nifH	JAEHDA010000205.1_1	nifH	73	161	10	2	1	128	1	161	4.62e-69	567
17902	DQ059349_1	nifH	CAIOMN010000212.1_15	nifH	74	153	15	2	1	128	1	153	6.12e-67	551
17903	DQ059349_1	nifH	JAIFKJ010000302.1_15	nifH	73	157	14	2	1	128	1	157	1.25e-66	549
17904	DQ059349_1	nifH	PMJA01000029.1_10	nifH	72	158	15	2	1	128	1	158	3.28e-66	546
17905	DQ059349_1	nifH	PUNM01000155.1_1	nifH	73	157	14	2	1	128	1	157	1.14e-65	542
17906	DQ059349_1	nifH	CAIWKC010000178.1_1	nifH	83	134	6	2	1	128	1	123	3.49e-64	529
17908	AB184955_1	nifH	JAEHDA010000205.1_1	nifH	79	161	3	2	1	130	1	161	1.17e-74	608
17909	AB184955_1	nifH	CAISUK010000500.1_1	nifH	85	140	11	2	1	130	1	140	1.95e-74	605
17910	AB184955_1	nifH	JAFEDI010000020.1_52	nifH	83	144	10	2	1	130	1	144	1.41e-73	599
17911	AB184955_1	nifH	VBWA01000026.1_61	nifH	82	144	12	2	1	130	1	144	4.99e-73	595
17912	AB184955_1	nifH	JAJZTS010000061.1_17	nifH	80	143	16	2	1	130	1	143	4.07e-71	581
17913	AB184955_1	nifH	JAIFKJ010000302.1_15	nifH	74	157	14	2	1	130	1	157	9.29e-70	572
17914	AB184955_1	nifH	CAIOMN010000212.1_15	nifH	76	153	14	2	1	130	1	153	1.61e-69	570
17915	AB184955_1	nifH	PMJA01000029.1_10	nifH	73	158	14	2	1	130	1	158	8.64e-69	565
17916	AB184955_1	nifH	PUNM01000155.1_1	nifH	73	157	16	2	1	130	1	157	2.99e-68	561
17917	AB184955_1	nifH	QJZR01000014.1_201	nifH	64	171	20	2	1	130	1	171	1.45e-64	535
17919	AY231531_1	nifH	JAEHDA010000205.1_1	nifH	57	161	2	2	1	94	1	161	5.01e-47	403
17920	AY231531_1	nifH	CAIOMN010000212.1_15	nifH	57	153	7	2	1	94	1	153	6.57e-45	387
17921	AY231531_1	nifH	PMJA01000029.1_10	nifH	55	158	7	2	1	94	1	158	3.47e-44	382
17922	AY231531_1	nifH	JAIFKJ010000302.1_15	nifH	55	157	8	2	1	94	1	157	8.75e-44	379
17923	AY231531_1	nifH	PUNM01000155.1_1	nifH	54	157	10	2	1	94	1	157	2.02e-42	369
17924	AY231531_1	nifH	QJZR01000014.1_201	nifH	48	171	12	2	1	94	1	171	5.43e-40	352
17925	AY231531_1	nifH	DNRQ01000059.1_18	nifH	52	152	15	2	1	94	1	152	7.16e-40	350
17926	AY231531_1	nifH	JAFEDI010000020.1_52	nifH	52	152	7	2	1	94	1	144	4.06e-39	344
17927	AY231531_1	nifH	JAIFNF010000276.1_10	nifH	48	164	16	2	1	94	1	164	5.86e-39	344
17928	AY231531_1	nifH	VBWA01000026.1_61	nifH	50	153	8	2	1	94	1	144	4.99e-38	336
17930	AY231514_1	nifH	JAEHDA010000205.1_1	nifH	57	161	3	2	1	94	1	161	1.59e-45	392
17931	AY231514_1	nifH	CAIOMN010000212.1_15	nifH	56	153	8	2	1	94	1	153	2.08e-43	376
17932	AY231514_1	nifH	JAIFKJ010000302.1_15	nifH	54	157	9	2	1	94	1	157	2.24e-43	376
17933	AY231514_1	nifH	PUNM01000155.1_1	nifH	54	157	9	2	1	94	1	157	5.76e-43	373
17934	AY231514_1	nifH	PMJA01000029.1_10	nifH	54	158	8	2	1	94	1	158	5.87e-43	373
17935	AY231514_1	nifH	JAIFNF010000276.1_10	nifH	48	164	16	2	1	94	1	164	3.13e-39	346
17936	AY231514_1	nifH	JAFEDI010000020.1_52	nifH	52	152	7	2	1	94	1	144	5.55e-39	343
17937	AY231514_1	nifH	QJZR01000014.1_201	nifH	47	171	13	2	1	94	1	171	1.7e-38	341
17938	AY231514_1	nifH	DNRQ01000059.1_18	nifH	51	152	16	2	1	94	1	152	2.25e-38	339
17939	AY231514_1	nifH	VBWA01000026.1_61	nifH	50	153	8	2	1	94	1	144	6.83e-38	335
17941	EF583569_1	nifH	CAISUK010000500.1_1	nifH	50	140	5	2	1	75	1	140	3.66e-32	291
17942	EF583569_1	nifH	JAFEDI010000020.1_52	nifH	49	144	4	2	1	75	1	144	1.87e-31	286
17943	EF583569_1	nifH	JAJZTS010000061.1_17	nifH	48	143	7	2	1	75	1	143	3.44e-31	284
17944	EF583569_1	nifH	VBWA01000026.1_61	nifH	47	144	7	2	1	75	1	144	3.12e-30	277
17945	EF583569_1	nifH	JAEHDA010000205.1_1	nifH	44	161	4	2	1	75	1	161	6.88e-29	268
17946	EF583569_1	nifH	JAIFKJ010000302.1_15	nifH	43	157	8	2	1	75	1	157	8.79e-29	267
17947	EF583569_1	nifH	PUNM01000155.1_1	nifH	43	157	7	2	1	75	1	157	1.64e-28	265
17948	EF583569_1	nifH	NZ_RSCL01000016.1_47	nifH	53	117	12	3	1	75	1	116	3.96e-28	260
17949	EF583569_1	nifH	CAIOMN010000212.1_15	nifH	43	153	9	2	1	75	1	153	1.85e-27	257
17950	EF583569_1	nifH	PMJA01000029.1_10	nifH	42	158	9	2	1	75	1	158	9.52e-27	252
17952	AB208356_1	nifH	CAISUK010000500.1_1	nifH	79	140	3	2	1	113	1	140	8.31e-64	526
17953	AB208356_1	nifH	JAFEDI010000020.1_52	nifH	76	144	4	2	1	113	1	144	3.97e-62	514
17954	AB208356_1	nifH	VBWA01000026.1_61	nifH	74	144	6	2	1	113	1	144	1.92e-61	509
17955	AB208356_1	nifH	JAJZTS010000061.1_17	nifH	72	143	10	2	1	113	1	143	1.14e-59	496
17956	AB208356_1	nifH	JAEHDA010000205.1_1	nifH	65	161	8	2	1	113	1	161	2.78e-58	487
17957	AB208356_1	nifH	JAIFKJ010000302.1_15	nifH	64	157	12	2	1	113	1	157	1.54e-56	474
17958	AB208356_1	nifH	PUNM01000155.1_1	nifH	65	157	11	2	1	113	1	157	2.11e-56	473
17959	AB208356_1	nifH	CAIOMN010000212.1_15	nifH	65	153	14	2	1	113	1	153	1.29e-55	467
17960	AB208356_1	nifH	PMJA01000029.1_10	nifH	63	158	14	2	1	113	1	158	6.88e-55	462
17961	AB208356_1	nifH	JAIFNF010000276.1_10	nifH	58	164	18	2	1	113	1	164	1.81e-53	452
17963	AM746514_1	nifH	JAEHDA010000205.1_1	nifH	53	161	7	2	1	93	1	161	1.13e-42	371
17964	AM746514_1	nifH	JAIFKJ010000302.1_15	nifH	53	157	10	2	1	93	1	157	4.54e-41	359
17965	AM746514_1	nifH	CAIOMN010000212.1_15	nifH	54	153	11	2	1	93	1	153	5.77e-41	358
17966	AM746514_1	nifH	PUNM01000155.1_1	nifH	53	157	10	2	1	93	1	157	1.16e-40	356
17967	AM746514_1	nifH	PMJA01000029.1_10	nifH	52	158	11	2	1	93	1	158	3.04e-40	353
17968	AM746514_1	nifH	JAFEDI010000020.1_52	nifH	54	151	5	2	1	93	1	144	5.41e-39	343
17969	AM746514_1	nifH	JAIFNF010000276.1_10	nifH	48	164	14	2	1	93	1	164	2e-38	340
17970	AM746514_1	nifH	QJZR01000014.1_201	nifH	48	171	11	2	1	93	1	171	5.81e-38	337
17971	AM746514_1	nifH	DNRQ01000059.1_18	nifH	51	152	15	2	1	93	1	152	1.44e-37	333
17972	AM746514_1	nifH	VBWA01000026.1_61	nifH	51	152	7	2	1	93	1	144	2.33e-37	331
17974	AY855095_1	nifH	CAIOMN010000212.1_15	nifH	52	153	15	2	1	94	1	153	1.35e-36	326
17975	AY855095_1	nifH	PMJA01000029.1_10	nifH	50	158	15	2	1	94	1	158	7.06e-36	321
17976	AY855095_1	nifH	JAEHDA010000205.1_1	nifH	48	166	9	4	1	94	1	161	1.9e-35	318
17977	AY855095_1	nifH	QJZR01000014.1_201	nifH	47	171	13	2	1	94	1	171	4.26e-35	316
17978	AY855095_1	nifH	PUNM01000155.1_1	nifH	50	157	16	2	1	94	1	157	1.58e-34	311
17979	AY855095_1	nifH	JAIFKJ010000302.1_15	nifH	50	157	16	2	1	94	1	157	2.96e-34	309
17980	AY855095_1	nifH	DNRQ01000059.1_18	nifH	47	154	19	4	1	94	1	152	1.92e-31	288
17981	AY855095_1	nifH	JAIFNF010000276.1_10	nifH	45	169	13	4	1	94	1	164	2.36e-31	288
17982	AY855095_1	nifH	JAFEDI010000020.1_52	nifH	48	157	5	4	1	94	1	144	5.83e-31	284
17983	AY855095_1	nifH	NZ_AP018227.1_5354	nifH	50	146	15	5	1	94	1	140	1.39e-30	281
17985	DQ982851_1	nifH	JAEHDA010000205.1_1	nifH	52	161	13	3	1	97	1	161	1.4e-40	356
17986	DQ982851_1	nifH	JAFEDI010000020.1_52	nifH	54	155	2	2	1	97	1	144	3.58e-40	352
17987	DQ982851_1	nifH	JAIFKJ010000302.1_15	nifH	53	157	14	3	1	97	1	157	2.98e-39	346
17988	DQ982851_1	nifH	PUNM01000155.1_1	nifH	53	157	14	3	1	97	1	157	7.64e-39	343
17989	DQ982851_1	nifH	VBWA01000026.1_61	nifH	52	156	4	2	1	97	1	144	1.54e-38	340
17990	DQ982851_1	nifH	PMJA01000029.1_10	nifH	52	158	15	3	1	97	1	158	1.99e-38	340
17991	DQ982851_1	nifH	JAIFNF010000276.1_10	nifH	48	164	18	3	1	97	1	164	1.07e-37	335
17992	DQ982851_1	nifH	CAIOMN010000212.1_15	nifH	52	155	15	3	1	97	1	153	1.19e-37	334
17993	DQ982851_1	nifH	CAISUK010000500.1_1	nifH	51	156	1	2	1	97	1	140	2.41e-37	331
17994	DQ982851_1	nifH	JAJZTS010000061.1_17	nifH	51	155	6	2	1	97	1	143	2.55e-37	331
17996	AF331982_1	nifH	JAEHDA010000205.1_1	nifH	55	161	5	2	1	94	1	161	4.08e-45	389
17997	AF331982_1	nifH	CAIOMN010000212.1_15	nifH	56	153	9	2	1	94	1	153	1.11e-43	378
17998	AF331982_1	nifH	JAIFKJ010000302.1_15	nifH	55	157	8	2	1	94	1	157	1.64e-43	377
17999	AF331982_1	nifH	PMJA01000029.1_10	nifH	54	158	9	2	1	94	1	158	5.87e-43	373
18000	AF331982_1	nifH	PUNM01000155.1_1	nifH	53	157	11	2	1	94	1	157	9.71e-42	364
18001	AF331982_1	nifH	QJZR01000014.1_201	nifH	49	171	10	2	1	94	1	171	8.28e-41	358
18002	AF331982_1	nifH	JAIFNF010000276.1_10	nifH	48	164	16	2	1	94	1	164	1.1e-38	342
18003	AF331982_1	nifH	JAFEDI010000020.1_52	nifH	52	152	7	2	1	94	1	144	1.42e-38	340
18004	AF331982_1	nifH	DNRQ01000059.1_18	nifH	50	152	18	2	1	94	1	152	1.65e-38	340
18005	AF331982_1	nifH	NZ_WNKS01000061.1_1	nifH	49	166	11	4	1	94	1	165	3.5e-37	331
18007	AB184900_1	nifH	CAISUK010000500.1_1	nifH	50	140	10	2	1	80	1	140	3.84e-34	306
18008	AB184900_1	nifH	VBWA01000026.1_61	nifH	49	144	9	2	1	80	1	144	1.05e-33	303
18009	AB184900_1	nifH	JAFEDI010000020.1_52	nifH	49	144	9	2	1	80	1	144	2.7e-33	300
18010	AB184900_1	nifH	JAJZTS010000061.1_17	nifH	49	143	10	2	1	80	1	143	4.95e-33	298
18011	AB184900_1	nifH	PUNM01000155.1_1	nifH	46	157	8	2	1	80	1	157	7.7e-32	290
18012	AB184900_1	nifH	JAEHDA010000205.1_1	nifH	45	161	8	2	1	80	1	161	2.11e-31	287
18013	AB184900_1	nifH	JAIFKJ010000302.1_15	nifH	45	157	10	2	1	80	1	157	3.67e-31	285
18014	AB184900_1	nifH	CAIOMN010000212.1_15	nifH	46	153	10	2	1	80	1	153	6.4e-31	283
18015	AB184900_1	nifH	NZ_RSCL01000016.1_47	nifH	55	117	15	3	1	80	1	116	1.63e-30	278
18016	AB184900_1	nifH	PMJA01000029.1_10	nifH	44	158	10	2	1	80	1	158	3.32e-30	278
18018	DQ982841_1	nifH	PUNM01000155.1_1	nifH	52	157	10	2	1	92	1	157	5.43e-40	351
18019	DQ982841_1	nifH	JAEHDA010000205.1_1	nifH	51	161	10	2	1	92	1	161	5.85e-40	351
18020	DQ982841_1	nifH	JAIFKJ010000302.1_15	nifH	51	157	12	2	1	92	1	157	2.61e-39	346
18021	DQ982841_1	nifH	CAIOMN010000212.1_15	nifH	52	153	13	2	1	92	1	153	4.53e-39	344
18022	DQ982841_1	nifH	PMJA01000029.1_10	nifH	50	158	13	2	1	92	1	158	2.38e-38	339
18023	DQ982841_1	nifH	DNRQ01000059.1_18	nifH	51	152	15	2	1	92	1	152	3.58e-37	330
18024	DQ982841_1	nifH	VBWA01000026.1_61	nifH	50	151	9	2	1	92	1	144	5.8e-37	328
18025	DQ982841_1	nifH	QJZR01000014.1_201	nifH	47	171	12	2	1	92	1	171	9.45e-37	328
18026	DQ982841_1	nifH	JAIFNF010000276.1_10	nifH	46	164	16	2	1	92	1	164	2.13e-36	325
18027	DQ982841_1	nifH	JAFEDI010000020.1_52	nifH	51	150	10	2	1	92	1	144	2.78e-36	323
18029	AF035510_1	nifH	PUNM01000155.1_1	nifH	54	157	10	2	1	94	1	157	1.64e-40	355
18030	AF035510_1	nifH	JAIFKJ010000302.1_15	nifH	52	157	12	2	1	94	1	157	7.85e-40	350
18031	AF035510_1	nifH	JAEHDA010000205.1_1	nifH	50	161	13	2	1	94	1	161	4.05e-39	345
18032	AF035510_1	nifH	CAIOMN010000212.1_15	nifH	52	153	14	2	1	94	1	153	6.55e-39	343
18033	AF035510_1	nifH	PMJA01000029.1_10	nifH	51	158	14	2	1	94	1	158	1.84e-38	340
18034	AF035510_1	nifH	NZ_WNKS01000061.1_1	nifH	48	166	13	3	1	94	1	165	6.55e-37	329
18035	AF035510_1	nifH	DNRQ01000059.1_18	nifH	52	152	15	4	1	94	1	152	9.68e-37	327
18036	AF035510_1	nifH	QJZR01000014.1_201	nifH	47	171	13	2	1	94	1	171	1.36e-36	327
18037	AF035510_1	nifH	JAIFNF010000276.1_10	nifH	47	164	17	2	1	94	1	164	1.64e-36	326
18038	AF035510_1	nifH	VBWA01000026.1_61	nifH	50	153	9	2	1	94	1	144	7.51e-36	320
18041	DQ983136_2	nifH	JAFEDI010000020.1_52	nifH	46	150	8	2	1	83	1	144	8.13e-31	282
18042	DQ983136_2	nifH	JAIFKJ010000302.1_15	nifH	43	157	16	2	1	83	1	157	6.59e-30	276
18043	DQ983136_2	nifH	JAEHDA010000205.1_1	nifH	42	161	15	3	1	83	1	161	2.45e-29	272
18044	DQ983136_2	nifH	JAIFNF010000276.1_10	nifH	41	164	15	2	1	83	1	164	2.58e-29	272
18045	DQ983136_2	nifH	JAJZTS010000061.1_17	nifH	44	150	10	2	1	83	1	143	3.38e-29	270
18046	DQ983136_2	nifH	VBWA01000026.1_61	nifH	44	151	10	2	1	83	1	144	4.7e-29	269
18047	DQ983136_2	nifH	PMJA01000029.1_10	nifH	42	158	17	2	1	83	1	158	8.11e-29	268
18048	DQ983136_2	nifH	CAISUK010000500.1_1	nifH	44	151	6	2	1	83	1	140	8.2e-29	267
18049	DQ983136_2	nifH	PUNM01000155.1_1	nifH	43	157	16	2	1	83	1	157	2.03e-28	265
18050	DQ983136_2	nifH	CAIOMN010000212.1_15	nifH	42	154	17	3	1	83	1	153	9.02e-28	260
18052	EU331528_1	nifH	JAEHDA010000205.1_1	nifH	57	161	9	2	1	100	1	161	1.23e-47	408
18053	EU331528_1	nifH	PMJA01000029.1_10	nifH	57	159	8	2	1	100	1	158	1.43e-46	400
18054	EU331528_1	nifH	JAIFKJ010000302.1_15	nifH	56	158	10	2	1	100	1	157	4.45e-45	389
18055	EU331528_1	nifH	PUNM01000155.1_1	nifH	57	157	11	2	1	100	1	157	6.1e-45	388
18056	EU331528_1	nifH	CAIOMN010000212.1_15	nifH	55	158	8	2	1	100	1	153	2.45e-43	376
18057	EU331528_1	nifH	QJZR01000014.1_201	nifH	51	171	13	2	1	100	1	171	1.21e-42	372
18058	EU331528_1	nifH	JAIFNF010000276.1_10	nifH	51	164	17	2	1	100	1	164	9.52e-42	365
18059	EU331528_1	nifH	PMKP01000231.1_20	nifH	51	166	16	2	1	100	1	166	6.49e-41	359
18060	EU331528_1	nifH	NZ_WNKS01000061.1_1	nifH	51	166	15	3	1	100	1	165	1.07e-39	350
18061	EU331528_1	nifH	DNRQ01000059.1_18	nifH	51	156	17	2	1	100	1	152	7.56e-39	343
18064	FJ008256_1	nifH	JAEUNY010000115.1_1	nifH	59	224	16	2	1	148	1	224	2.33e-72	597
18065	FJ008256_1	nifH	NZ_WNKS01000061.1_1	nifH	69	177	14	3	1	148	1	165	6.95e-70	575
18066	FJ008256_1	nifH	CAIPDT010000062.1_1	nifH	55	231	20	2	1	148	1	231	3.45e-68	567
18067	FJ008256_1	nifH	JAMPXE010000076.1_1	nifH	60	207	20	3	1	148	1	203	3.6e-68	565
18068	FJ008256_1	nifH	JAAUQA010000078.1_5	nifH	60	207	24	2	1	148	1	207	7.36e-68	563
18069	FJ008256_1	nifH	ATWE01000020.1_1	nifH	58	212	23	3	1	148	1	211	1.5e-67	561
18070	FJ008256_1	nifH	NZ_MZXV01000038.1_1	nifH	59	207	24	3	1	148	1	205	2.49e-67	559
18071	FJ008256_1	nifH	JANTGD010000128.1_12	nifH	52	242	21	2	1	148	1	242	1.39e-66	556
18072	FJ008256_1	nifH	NZ_BBCJ01000001.1_16	nifH	56	218	27	2	1	148	1	218	1.04e-65	548
18073	FJ008256_1	nifH	PLSZ01000426.1_17	nifH	57	219	23	4	1	148	1	218	1.96e-65	546
18075	FJ008294_1	nifH	JAEUNY010000115.1_1	nifH	62	224	8	2	1	148	1	224	3.75e-77	632
18076	FJ008294_1	nifH	CAIPDT010000062.1_1	nifH	60	231	10	2	1	148	1	231	3.27e-74	611
18077	FJ008294_1	nifH	JAAUQA010000078.1_5	nifH	63	207	17	2	1	148	1	207	7.87e-72	592
18078	FJ008294_1	nifH	JANTGD010000128.1_12	nifH	56	242	12	2	1	148	1	242	8.79e-72	594
18079	FJ008294_1	nifH	JAGXGC010000022.1_137	nifH	50	290	3	2	1	148	1	290	6.19e-71	591
18080	FJ008294_1	nifH	MGWR01000049.1_2	nifH	50	290	2	2	1	148	1	290	8.48e-71	590
18081	FJ008294_1	nifH	JALNYK010000005.1_20	nifH	50	290	2	2	1	148	1	290	8.48e-71	590
18082	FJ008294_1	nifH	JAHJNJ010000024.1_61	nifH	50	292	3	2	1	148	1	292	2.27e-70	587
18083	FJ008294_1	nifH	DMCN01000089.1_17	nifH	50	292	3	2	1	148	1	292	2.27e-70	587
18084	FJ008294_1	nifH	NZ_AP018738.1_954	nifH	50	290	4	2	1	148	1	290	5.6e-70	584
18086	AB184943_1	nifH	CAISUK010000500.1_1	nifH	90	140	4	2	1	130	1	140	6.62e-77	623
18087	AB184943_1	nifH	JAFEDI010000020.1_52	nifH	88	144	4	2	1	130	1	144	1.23e-75	614
18088	AB184943_1	nifH	VBWA01000026.1_61	nifH	87	144	5	2	1	130	1	144	1.69e-75	613
18089	AB184943_1	nifH	JAJZTS010000061.1_17	nifH	83	143	11	2	1	130	1	143	9.2e-73	593
18090	AB184943_1	nifH	JAEHDA010000205.1_1	nifH	75	161	9	2	1	130	1	161	1.21e-71	586
18091	AB184943_1	nifH	PUNM01000155.1_1	nifH	76	157	10	2	1	130	1	157	1.4e-70	578
18092	AB184943_1	nifH	CAIOMN010000212.1_15	nifH	76	153	14	2	1	130	1	153	1.17e-69	571
18093	AB184943_1	nifH	JAIFKJ010000302.1_15	nifH	74	157	14	2	1	130	1	157	1.27e-69	571
18094	AB184943_1	nifH	PMJA01000029.1_10	nifH	73	158	14	2	1	130	1	158	6.3e-69	566
18095	AB184943_1	nifH	JAIFNF010000276.1_10	nifH	68	164	19	2	1	130	1	164	1.11e-66	550
18098	EF583570_1	nifH	VBWA01000026.1_61	nifH	55	144	6	1	1	85	1	144	5.37e-41	357
18099	EF583570_1	nifH	JAFEDI010000020.1_52	nifH	55	144	6	2	1	85	1	144	1.7e-39	346
18100	EF583570_1	nifH	JAJZTS010000061.1_17	nifH	52	143	10	1	1	85	1	143	7.99e-39	341
18101	EF583570_1	nifH	JAEHDA010000205.1_1	nifH	49	161	6	2	1	85	1	161	9.96e-38	334
18102	EF583570_1	nifH	CAISUK010000500.1_1	nifH	53	144	5	2	1	85	1	140	1.74e-37	331
18103	EF583570_1	nifH	CAIOMN010000212.1_15	nifH	50	153	8	2	1	85	1	153	5.65e-37	328
18104	EF583570_1	nifH	PMJA01000029.1_10	nifH	49	158	8	2	1	85	1	158	2.96e-36	323
18105	EF583570_1	nifH	JAIFKJ010000302.1_15	nifH	48	157	9	2	1	85	1	157	3.97e-36	322
18106	EF583570_1	nifH	PUNM01000155.1_1	nifH	48	157	9	2	1	85	1	157	1.02e-35	319
18107	EF583570_1	nifH	JAIFNF010000276.1_10	nifH	44	164	13	2	1	85	1	164	2.35e-33	302
18109	AY768672_1	nifH	JAEHDA010000205.1_1	nifH	55	161	6	2	1	94	1	161	2.98e-45	390
18110	AY768672_1	nifH	CAIOMN010000212.1_15	nifH	56	153	8	2	1	94	1	153	1.69e-44	384
18111	AY768672_1	nifH	PMJA01000029.1_10	nifH	54	158	8	2	1	94	1	158	8.91e-44	379
18112	AY768672_1	nifH	JAIFKJ010000302.1_15	nifH	54	157	10	2	1	94	1	157	2.77e-42	368
18113	AY768672_1	nifH	PUNM01000155.1_1	nifH	54	157	10	2	1	94	1	157	7.09e-42	365
18114	AY768672_1	nifH	DNRQ01000059.1_18	nifH	52	152	15	2	1	94	1	152	1.34e-39	348
18115	AY768672_1	nifH	QJZR01000014.1_201	nifH	48	171	12	2	1	94	1	171	1.39e-39	349
18116	AY768672_1	nifH	JAFEDI010000020.1_52	nifH	53	152	6	2	1	94	1	144	4.06e-39	344
18117	AY768672_1	nifH	JAIFNF010000276.1_10	nifH	48	164	16	2	1	94	1	164	1.1e-38	342
18118	AY768672_1	nifH	VBWA01000026.1_61	nifH	52	153	6	2	1	94	1	144	1.95e-38	339
18120	DQ982979_1	nifH	PUNM01000155.1_1	nifH	50	157	10	2	1	88	1	157	1.1e-35	319
18121	DQ982979_1	nifH	CAIOMN010000212.1_15	nifH	50	153	12	2	1	88	1	153	1.92e-35	317
18122	DQ982979_1	nifH	JAEHDA010000205.1_1	nifH	47	161	12	2	1	88	1	161	3.03e-35	316
18123	DQ982979_1	nifH	JAIFKJ010000302.1_15	nifH	48	157	12	2	1	88	1	157	3.86e-35	315
18124	DQ982979_1	nifH	PMJA01000029.1_10	nifH	48	158	12	2	1	88	1	158	1e-34	312
18125	DQ982979_1	nifH	VBWA01000026.1_61	nifH	49	151	7	2	1	88	1	144	9.57e-34	304
18126	DQ982979_1	nifH	JAIFNF010000276.1_10	nifH	46	164	13	2	1	88	1	164	1.36e-33	304
18127	DQ982979_1	nifH	JAFEDI010000020.1_52	nifH	49	150	8	2	1	88	1	144	1.79e-33	302
18128	DQ982979_1	nifH	DNRQ01000059.1_18	nifH	49	152	14	3	1	88	1	152	5.26e-33	299
18129	DQ982979_1	nifH	QJZR01000014.1_201	nifH	44	171	13	2	1	88	1	171	4.77e-32	293
18131	AF212879_1	nifH	CAIOMN010000212.1_15	nifH	57	153	7	2	1	94	1	153	2.08e-43	376
18132	AF212879_1	nifH	JAEHDA010000205.1_1	nifH	53	161	9	2	1	94	1	161	4.53e-43	374
18133	AF212879_1	nifH	PMJA01000029.1_10	nifH	55	158	7	2	1	94	1	158	1.1e-42	371
18134	AF212879_1	nifH	JAIFKJ010000302.1_15	nifH	55	157	8	2	1	94	1	157	2.02e-42	369
18135	AF212879_1	nifH	PUNM01000155.1_1	nifH	54	157	9	2	1	94	1	157	9.71e-42	364
18136	AF212879_1	nifH	QJZR01000014.1_201	nifH	49	171	11	2	1	94	1	171	1.7e-38	341
18137	AF212879_1	nifH	JAFEDI010000020.1_52	nifH	53	152	6	3	1	94	1	144	6.83e-38	335
18138	AF212879_1	nifH	DNRQ01000059.1_18	nifH	50	152	18	2	1	94	1	152	2.02e-37	332
18139	AF212879_1	nifH	JAIFNF010000276.1_10	nifH	48	164	16	2	1	94	1	164	4.7e-37	330
18140	AF212879_1	nifH	VBWA01000026.1_61	nifH	52	153	6	2	1	94	1	144	8.38e-37	327
18142	DQ425489_1	nifH	PUNM01000155.1_1	nifH	55	157	6	2	1	92	1	157	1.91e-42	369
18143	DQ425489_1	nifH	JAIFKJ010000302.1_15	nifH	53	157	9	2	1	92	1	157	3.23e-41	360
18144	DQ425489_1	nifH	CAIOMN010000212.1_15	nifH	54	153	9	2	1	92	1	153	7.68e-41	357
18145	DQ425489_1	nifH	JAEHDA010000205.1_1	nifH	50	161	11	2	1	92	1	161	1.67e-40	355
18146	DQ425489_1	nifH	PMJA01000029.1_10	nifH	53	158	9	2	1	92	1	158	4.04e-40	352
18147	DQ425489_1	nifH	JAFEDI010000020.1_52	nifH	53	150	6	3	1	92	1	144	1.35e-38	340
18148	DQ425489_1	nifH	JAJZTS010000061.1_17	nifH	53	150	6	2	1	92	1	143	4.64e-38	336
18149	DQ425489_1	nifH	VBWA01000026.1_61	nifH	53	151	5	2	1	92	1	144	4.73e-38	336
18150	DQ425489_1	nifH	QJZR01000014.1_201	nifH	49	171	9	2	1	92	1	171	7.73e-38	336
18151	DQ425489_1	nifH	JAIFNF010000276.1_10	nifH	48	164	13	2	1	92	1	164	9.31e-38	335
18153	DQ425551_1	nifH	JAFEDI010000020.1_52	nifH	49	151	12	3	1	93	1	144	2.29e-34	309
18154	DQ425551_1	nifH	JAJZTS010000061.1_17	nifH	49	151	11	3	1	93	1	143	1.08e-33	304
18155	DQ425551_1	nifH	VBWA01000026.1_61	nifH	49	152	10	3	1	93	1	144	1.09e-33	304
18156	DQ425551_1	nifH	PUNM01000155.1_1	nifH	48	157	18	3	1	93	1	157	6.57e-33	299
18157	DQ425551_1	nifH	CAISUK010000500.1_1	nifH	48	152	8	2	1	93	1	140	6.67e-33	298
18158	DQ425551_1	nifH	CAIOMN010000212.1_15	nifH	48	153	20	2	1	93	1	153	5.45e-32	292
18159	DQ425551_1	nifH	JAEHDA010000205.1_1	nifH	44	161	22	3	1	93	1	161	8.56e-32	291
18160	DQ425551_1	nifH	JAIFKJ010000302.1_15	nifH	45	159	20	3	1	93	1	157	2.04e-31	288
18161	DQ425551_1	nifH	PMJA01000029.1_10	nifH	44	160	20	3	1	93	1	158	2.51e-30	280
18162	DQ425551_1	nifH	NZ_RSCL01000016.1_47	nifH	53	122	22	3	1	93	1	116	3.15e-30	277
18164	DQ425533_1	nifH	CAIUVX010000034.1_44	nifH	46	112	8	1	1	60	1	112	2.69e-21	208
18165	DQ425533_1	nifH	CAIWKC010000178.1_1	nifH	42	123	8	2	1	60	1	123	3.86e-18	185
18166	DQ425533_1	nifH	NZ_RSCL01000016.1_47	nifH	41	116	13	2	1	60	1	116	1.64e-17	180
18167	DQ425533_1	nifH	JAGSYU010000190.1_1	nifH	40	119	12	2	1	60	1	119	1.08e-16	174
18168	DQ425533_1	nifH	CAISUK010000500.1_1	nifH	37	140	8	2	1	60	1	140	8.7e-16	168
18169	DQ425533_1	nifH	JAFEDI010000020.1_52	nifH	36	144	8	2	1	60	1	144	1.67e-15	166
18170	DQ425533_1	nifH	JAJZTS010000061.1_17	nifH	36	143	9	2	1	60	1	143	2.24e-15	165
18171	DQ425533_1	nifH	VBWA01000026.1_61	nifH	36	144	8	2	1	60	1	144	3.06e-15	164
18172	DQ425533_1	nifH	DKEW01000032.1_4	nifH	38	114	16	2	1	60	1	113	8.31e-14	152
18173	DQ425533_1	nifH	PMBZ01000191.1_1	nifH	35	125	16	2	1	60	1	125	9.45e-14	152
18176	DQ982025_2	nifH	PUNM01000155.1_1	nifH	43	157	5	2	1	72	1	157	8.64e-27	252
18177	DQ982025_2	nifH	JAIFKJ010000302.1_15	nifH	42	157	6	2	1	72	1	157	4.09e-26	247
18178	DQ982025_2	nifH	CAIOMN010000212.1_15	nifH	43	153	6	3	1	72	1	153	7.14e-26	245
18179	DQ982025_2	nifH	PMJA01000029.1_10	nifH	42	158	6	3	1	72	1	158	3.65e-25	240
18180	DQ982025_2	nifH	JAEHDA010000205.1_1	nifH	40	161	7	2	1	72	1	161	3.82e-25	240
18181	DQ982025_2	nifH	JAIFNF010000276.1_10	nifH	41	164	5	3	1	72	1	164	1.38e-24	236
18182	DQ982025_2	nifH	DNRQ01000059.1_18	nifH	41	152	10	2	1	72	1	152	1.01e-23	229
18183	DQ982025_2	nifH	JAJXYA010000492.1_3	nifH	38	146	16	1	1	72	1	146	1.71e-23	227
18184	DQ982025_2	nifH	QJZR01000014.1_201	nifH	39	171	5	3	1	72	1	171	2.49e-23	227
18185	DQ982025_2	nifH	DCVO01000109.1_1	nifH	40	151	10	3	1	72	1	150	4.6e-23	224
18187	EF988366_1	nifH	PUNM01000155.1_1	nifH	55	157	9	2	1	96	1	157	2.37e-43	376
18188	EF988366_1	nifH	JAIFKJ010000302.1_15	nifH	54	157	11	2	1	96	1	157	1.56e-42	370
18189	EF988366_1	nifH	CAIOMN010000212.1_15	nifH	55	154	10	2	1	96	1	153	5.08e-42	366
18190	EF988366_1	nifH	JAEHDA010000205.1_1	nifH	52	161	13	2	1	96	1	161	1.11e-41	364
18191	EF988366_1	nifH	PMJA01000029.1_10	nifH	54	158	11	2	1	96	1	158	3.67e-41	360
18192	EF988366_1	nifH	VBWA01000026.1_61	nifH	53	155	3	2	1	96	1	144	4.28e-39	344
18193	EF988366_1	nifH	JAFEDI010000020.1_52	nifH	53	154	4	3	1	96	1	144	4.28e-39	344
18194	EF988366_1	nifH	QJZR01000014.1_201	nifH	49	171	12	2	1	96	1	171	5.14e-39	345
18195	EF988366_1	nifH	DNRQ01000059.1_18	nifH	51	152	19	1	1	96	1	152	1.27e-38	341
18196	EF988366_1	nifH	JAJZTS010000061.1_17	nifH	52	154	5	2	1	96	1	143	3.78e-38	337
18198	AB184911_1	nifH	VBWA01000026.1_61	nifH	85	144	7	2	1	130	1	144	1.23e-75	614
18199	AB184911_1	nifH	CAISUK010000500.1_1	nifH	86	140	9	2	1	130	1	140	4.03e-75	610
18200	AB184911_1	nifH	JAJZTS010000061.1_17	nifH	84	143	10	2	1	130	1	143	2.6e-73	597
18201	AB184911_1	nifH	JAFEDI010000020.1_52	nifH	83	144	10	2	1	130	1	144	9.39e-73	593
18202	AB184911_1	nifH	JAEHDA010000205.1_1	nifH	75	161	10	2	1	130	1	161	1.11e-70	579
18203	AB184911_1	nifH	PUNM01000155.1_1	nifH	76	157	10	2	1	130	1	157	1.92e-70	577
18204	AB184911_1	nifH	JAIFKJ010000302.1_15	nifH	73	157	16	2	1	130	1	157	5.62e-68	559
18205	AB184911_1	nifH	CAIOMN010000212.1_15	nifH	75	153	16	2	1	130	1	153	7.1e-68	558
18206	AB184911_1	nifH	PMJA01000029.1_10	nifH	72	158	16	2	1	130	1	158	3.81e-67	553
18207	AB184911_1	nifH	DNRQ01000059.1_18	nifH	75	152	16	2	1	130	1	152	1.63e-66	548
18209	FJ008540_1	nifH	JAEUNY010000115.1_1	nifH	61	224	11	2	1	148	1	224	1.5e-74	613
18210	FJ008540_1	nifH	JAAUQA010000078.1_5	nifH	64	207	16	2	1	148	1	207	3.05e-72	595
18211	FJ008540_1	nifH	JANTGD010000128.1_12	nifH	57	242	10	2	1	148	1	242	4.68e-72	596
18212	FJ008540_1	nifH	CAIPDT010000062.1_1	nifH	59	231	12	2	1	148	1	231	3.37e-71	589
18213	FJ008540_1	nifH	PKUC01000060.1_1	nifH	60	216	19	3	1	148	1	216	1.08e-69	577
18214	FJ008540_1	nifH	JAGVIV010000200.1_15	nifH	50	290	3	2	1	148	1	290	9.5e-69	575
18215	FJ008540_1	nifH	PHCV01000001.1_234	nifH	49	294	4	2	1	148	1	294	1.93e-68	573
18216	FJ008540_1	nifH	JADJUP010000003.1_190	nifH	49	294	5	2	1	148	1	294	2.65e-68	572
18217	FJ008540_1	nifH	JAJZPJ010000016.1_23	nifH	49	298	3	2	1	148	1	298	2.88e-68	572
18218	FJ008540_1	nifH	CAILCO010000073.1_49	nifH	49	298	3	2	1	148	1	298	2.88e-68	572
18220	EF988338_1	nifH	CAIOMN010000212.1_15	nifH	58	153	7	1	1	95	1	153	3.99e-46	396
18221	EF988338_1	nifH	JAEHDA010000205.1_1	nifH	55	161	6	2	1	95	1	161	1.19e-45	393
18222	EF988338_1	nifH	PMJA01000029.1_10	nifH	56	158	7	2	1	95	1	158	3.57e-44	382
18223	EF988338_1	nifH	PUNM01000155.1_1	nifH	55	157	8	2	1	95	1	157	1.68e-43	377
18224	EF988338_1	nifH	JAIFKJ010000302.1_15	nifH	54	157	10	2	1	95	1	157	1.11e-42	371
18225	EF988338_1	nifH	DNRQ01000059.1_18	nifH	53	152	14	2	1	95	1	152	9.09e-42	364
18226	EF988338_1	nifH	QJZR01000014.1_201	nifH	50	171	9	2	1	95	1	171	1.77e-41	363
18227	EF988338_1	nifH	JAIFNF010000276.1_10	nifH	50	164	13	2	1	95	1	164	1.4e-40	356
18228	EF988338_1	nifH	VBWA01000026.1_61	nifH	53	154	3	2	1	95	1	144	4.64e-40	351
18229	EF988338_1	nifH	JAFEDI010000020.1_52	nifH	52	153	6	2	1	95	1	144	2.23e-39	346
18231	DQ398402_1	nifH	CAIOMN010000212.1_15	nifH	56	153	9	2	1	94	1	153	3.9e-43	374
18232	DQ398402_1	nifH	JAEHDA010000205.1_1	nifH	52	161	11	2	1	94	1	161	6.21e-43	373
18233	DQ398402_1	nifH	PMJA01000029.1_10	nifH	54	158	9	2	1	94	1	158	2.06e-42	369
18234	DQ398402_1	nifH	PUNM01000155.1_1	nifH	54	157	9	2	1	94	1	157	9.71e-42	364
18235	DQ398402_1	nifH	JAIFKJ010000302.1_15	nifH	53	157	11	2	1	94	1	157	6.38e-41	358
18236	DQ398402_1	nifH	QJZR01000014.1_201	nifH	49	171	10	2	1	94	1	171	1.02e-39	350
18237	DQ398402_1	nifH	DNRQ01000059.1_18	nifH	51	152	17	2	1	94	1	152	2.51e-39	346
18238	DQ398402_1	nifH	VBWA01000026.1_61	nifH	53	153	4	2	1	94	1	144	4.06e-39	344
18239	DQ398402_1	nifH	JAIFNF010000276.1_10	nifH	49	164	13	2	1	94	1	164	4.28e-39	345
18240	DQ398402_1	nifH	JAFEDI010000020.1_52	nifH	52	152	7	2	1	94	1	144	1.95e-38	339
18242	EF568587_1	nifH	PUNM01000155.1_1	nifH	61	157	4	2	1	100	1	157	2.88e-50	427
18243	EF568587_1	nifH	JAEHDA010000205.1_1	nifH	57	161	9	2	1	100	1	161	1.68e-47	407
18244	EF568587_1	nifH	PMJA01000029.1_10	nifH	57	159	8	2	1	100	1	158	7.63e-47	402
18245	EF568587_1	nifH	JAIFKJ010000302.1_15	nifH	56	158	10	2	1	100	1	157	2.63e-46	398
18246	EF568587_1	nifH	QJZR01000014.1_201	nifH	54	171	8	2	1	100	1	171	2.27e-45	392
18247	EF568587_1	nifH	JAIFNF010000276.1_10	nifH	53	164	13	2	1	100	1	164	6.28e-44	381
18248	EF568587_1	nifH	CAIOMN010000212.1_15	nifH	55	158	8	2	1	100	1	153	1.31e-43	378
18249	EF568587_1	nifH	NZ_WNKS01000061.1_1	nifH	55	166	8	4	1	100	1	165	1.64e-43	378
18250	EF568587_1	nifH	DNRQ01000059.1_18	nifH	54	156	12	2	1	100	1	152	2.17e-42	369
18251	EF568587_1	nifH	PMKP01000231.1_20	nifH	52	166	13	2	1	100	1	166	2.82e-42	369
18253	EF568416_1	nifH	PUNM01000155.1_1	nifH	59	157	7	2	1	100	1	157	1.72e-48	414
18254	EF568416_1	nifH	JAEHDA010000205.1_1	nifH	57	161	8	2	1	100	1	161	6.54e-48	410
18255	EF568416_1	nifH	JAIFKJ010000302.1_15	nifH	57	158	9	2	1	100	1	157	3.61e-46	397
18256	EF568416_1	nifH	PMJA01000029.1_10	nifH	56	159	10	2	1	100	1	158	1.77e-45	392
18257	EF568416_1	nifH	QJZR01000014.1_201	nifH	53	171	10	2	1	100	1	171	5.24e-44	382
18258	EF568416_1	nifH	JAIFNF010000276.1_10	nifH	53	164	13	2	1	100	1	164	1.61e-43	378
18259	EF568416_1	nifH	CAIOMN010000212.1_15	nifH	54	158	10	2	1	100	1	153	3.02e-42	368
18260	EF568416_1	nifH	NZ_WNKS01000061.1_1	nifH	53	166	11	4	1	100	1	165	5.18e-42	367
18261	EF568416_1	nifH	DNRQ01000059.1_18	nifH	54	156	12	2	1	100	1	152	5.56e-42	366
18262	EF568416_1	nifH	PMKP01000231.1_20	nifH	52	166	13	2	1	100	1	166	7.22e-42	366
18264	EU381321_1	nifH	PUNM01000155.1_1	nifH	56	157	6	2	1	94	1	157	7.09e-45	387
18265	EU381321_1	nifH	JAIFKJ010000302.1_15	nifH	56	157	6	2	1	94	1	157	2.49e-44	383
18266	EU381321_1	nifH	JAEHDA010000205.1_1	nifH	54	161	7	2	1	94	1	161	3.31e-43	375
18267	EU381321_1	nifH	CAIOMN010000212.1_15	nifH	56	153	9	2	1	94	1	153	2.57e-42	368
18268	EU381321_1	nifH	PMJA01000029.1_10	nifH	54	158	9	2	1	94	1	158	7.23e-42	365
18269	EU381321_1	nifH	DNRQ01000059.1_18	nifH	53	152	13	2	1	94	1	152	5.23e-40	351
18270	EU381321_1	nifH	JAIFNF010000276.1_10	nifH	50	164	12	2	1	94	1	164	6.53e-40	351
18271	EU381321_1	nifH	JAJZTS010000061.1_17	nifH	53	152	5	2	1	94	1	143	1.55e-39	347
18272	EU381321_1	nifH	JAFEDI010000020.1_52	nifH	55	152	3	3	1	94	1	144	2.17e-39	346
18273	EU381321_1	nifH	QJZR01000014.1_201	nifH	49	171	11	2	1	94	1	171	2.33e-38	340
18275	EF199958_1	nifH	PUNM01000155.1_1	nifH	75	157	9	2	1	127	1	157	2.75e-68	561
18276	EF199958_1	nifH	JAJZTS010000061.1_17	nifH	78	148	7	2	1	127	1	143	1.38e-67	555
18277	EF199958_1	nifH	JAEHDA010000205.1_1	nifH	73	161	9	2	1	127	1	161	1.99e-67	555
18278	EF199958_1	nifH	JAFEDI010000020.1_52	nifH	79	148	6	2	1	127	1	144	4.96e-67	551
18279	EF199958_1	nifH	JAIFKJ010000302.1_15	nifH	73	157	13	2	1	127	1	157	4.29e-66	545
18280	EF199958_1	nifH	CAIOMN010000212.1_15	nifH	73	153	15	2	1	127	1	153	1.27e-64	534
18281	EF199958_1	nifH	VBWA01000026.1_61	nifH	75	149	10	2	1	127	1	144	1.99e-64	532
18282	EF199958_1	nifH	PMJA01000029.1_10	nifH	71	158	15	2	1	127	1	158	6.81e-64	529
18283	EF199958_1	nifH	CAISUK010000500.1_1	nifH	74	149	7	2	1	127	1	140	5.92e-63	521
18284	EF199958_1	nifH	QJZR01000014.1_201	nifH	65	171	16	2	1	127	1	171	1.38e-61	513
18289	AY098501_1	nifH	JAJZTS010000061.1_17	nifH	84	143	9	2	1	129	1	143	3.47e-73	596
18290	AY098501_1	nifH	CAISUK010000500.1_1	nifH	84	140	11	2	1	129	1	140	2.17e-72	590
18291	AY098501_1	nifH	VBWA01000026.1_61	nifH	81	144	13	2	1	129	1	144	1.43e-70	577
18292	AY098501_1	nifH	JAFEDI010000020.1_52	nifH	80	144	14	2	1	129	1	144	1.96e-70	576
18293	AY098501_1	nifH	PUNM01000155.1_1	nifH	73	157	14	2	1	129	1	157	8.23e-69	565
18294	AY098501_1	nifH	JAIFNF010000276.1_10	nifH	71	164	12	2	1	129	1	164	1.79e-68	563
18295	AY098501_1	nifH	JAIFKJ010000302.1_15	nifH	73	157	14	2	1	129	1	157	2.91e-68	561
18296	AY098501_1	nifH	DNRQ01000059.1_18	nifH	73	152	18	2	1	129	1	152	1.74e-67	555
18297	AY098501_1	nifH	CAIOMN010000212.1_15	nifH	74	153	16	2	1	129	1	153	8.63e-67	550
18298	AY098501_1	nifH	JAEHDA010000205.1_1	nifH	70	161	17	2	1	129	1	161	1.39e-66	549
18300	AF216907_1	nifH	PUNM01000155.1_1	nifH	81	157	11	2	1	138	1	157	3.32e-77	627
18301	AF216907_1	nifH	JAIFKJ010000302.1_15	nifH	78	157	16	2	1	138	1	157	2.76e-75	613
18302	AF216907_1	nifH	JAEHDA010000205.1_1	nifH	76	161	16	2	1	138	1	161	9.68e-74	602
18303	AF216907_1	nifH	CAIOMN010000212.1_15	nifH	78	153	19	2	1	138	1	153	5.46e-73	596
18304	AF216907_1	nifH	JAJZTS010000061.1_17	nifH	79	150	12	2	1	138	1	143	6.1e-73	595
18305	AF216907_1	nifH	JAFEDI010000020.1_52	nifH	80	150	12	2	1	138	1	144	1.6e-72	592
18306	AF216907_1	nifH	PMJA01000029.1_10	nifH	75	158	19	2	1	138	1	158	2.93e-72	591
18307	AF216907_1	nifH	JAIFNF010000276.1_10	nifH	73	164	19	2	1	138	1	164	4.56e-72	590
18308	AF216907_1	nifH	DNRQ01000059.1_18	nifH	78	152	20	2	1	138	1	152	1.26e-71	586
18309	AF216907_1	nifH	QJZR01000014.1_201	nifH	69	171	20	2	1	138	1	171	4.37e-70	576
18311	AY232388_1	nifH	PUNM01000155.1_1	nifH	55	157	8	2	1	94	1	157	6.39e-44	380
18312	AY232388_1	nifH	JAIFKJ010000302.1_15	nifH	54	157	9	2	1	94	1	157	2.24e-43	376
18313	AY232388_1	nifH	JAEHDA010000205.1_1	nifH	54	161	7	2	1	94	1	161	1.16e-42	371
18314	AY232388_1	nifH	CAIOMN010000212.1_15	nifH	54	153	11	2	1	94	1	153	1.69e-41	362
18315	AY232388_1	nifH	PMJA01000029.1_10	nifH	53	158	11	2	1	94	1	158	4.75e-41	359
18316	AY232388_1	nifH	JAIFNF010000276.1_10	nifH	49	164	13	2	1	94	1	164	8.93e-40	350
18317	AY232388_1	nifH	DNRQ01000059.1_18	nifH	53	152	13	2	1	94	1	152	9.79e-40	349
18318	AY232388_1	nifH	JAFEDI010000020.1_52	nifH	53	152	5	3	1	94	1	144	5.55e-39	343
18319	AY232388_1	nifH	JAJZTS010000061.1_17	nifH	51	152	7	2	1	94	1	143	1.4e-38	340
18320	AY232388_1	nifH	QJZR01000014.1_201	nifH	48	171	12	2	1	94	1	171	3.19e-38	339
18322	EF199957_1	nifH	CAIWKC010000178.1_1	nifH	72	123	13	2	1	101	1	123	5.44e-50	423
18323	EF199957_1	nifH	JAJZTS010000061.1_17	nifH	62	143	13	2	1	101	1	143	3.47e-48	411
18324	EF199957_1	nifH	JAFEDI010000020.1_52	nifH	62	144	11	2	1	101	1	144	1.71e-47	406
18325	EF199957_1	nifH	CAISUK010000500.1_1	nifH	62	140	14	2	1	101	1	140	1.04e-46	400
18326	EF199957_1	nifH	PUNM01000155.1_1	nifH	57	157	12	2	1	101	1	157	5.07e-46	396
18327	EF199957_1	nifH	VBWA01000026.1_61	nifH	60	144	14	2	1	101	1	144	7.43e-46	394
18328	EF199957_1	nifH	PMBZ01000191.1_1	nifH	64	125	21	2	1	101	1	125	1.66e-44	383
18329	EF199957_1	nifH	CAIUVX010000034.1_44	nifH	66	119	15	2	1	101	1	112	8.63e-44	377
18330	EF199957_1	nifH	JAEHDA010000205.1_1	nifH	54	161	14	2	1	101	1	161	2.14e-43	377
18331	EF199957_1	nifH	JAGSYU010000190.1_1	nifH	64	120	23	2	1	101	1	119	3.44e-43	373
18333	FJ394996_1	nifH	JAEHDA010000205.1_1	nifH	78	161	12	2	1	138	1	161	4.95e-77	626
18334	FJ394996_1	nifH	PUNM01000155.1_1	nifH	80	157	13	2	1	138	1	157	7.81e-76	617
18335	FJ394996_1	nifH	JAIFKJ010000302.1_15	nifH	79	157	14	2	1	138	1	157	1.07e-75	616
18336	FJ394996_1	nifH	JAFEDI010000020.1_52	nifH	83	150	8	2	1	138	1	144	1.02e-74	608
18337	FJ394996_1	nifH	CAIOMN010000212.1_15	nifH	80	153	16	2	1	138	1	153	2.32e-74	606
18338	FJ394996_1	nifH	PMJA01000029.1_10	nifH	77	158	16	2	1	138	1	158	1.25e-73	601
18339	FJ394996_1	nifH	JAJZTS010000061.1_17	nifH	81	150	10	2	1	138	1	143	2.36e-73	598
18340	FJ394996_1	nifH	VBWA01000026.1_61	nifH	80	151	10	2	1	138	1	144	2.2e-72	591
18341	FJ394996_1	nifH	JAIFNF010000276.1_10	nifH	72	164	20	2	1	138	1	164	1.17e-71	587
18342	FJ394996_1	nifH	QJZR01000014.1_201	nifH	71	171	17	2	1	138	1	171	2.55e-71	585
18344	FJ394998_1	nifH	JAFEDI010000020.1_52	nifH	81	145	6	2	1	125	1	144	3.3e-70	574
18345	FJ394998_1	nifH	JAJZTS010000061.1_17	nifH	79	145	9	2	1	125	1	143	9.5e-68	556
18346	FJ394998_1	nifH	VBWA01000026.1_61	nifH	78	146	9	2	1	125	1	144	8.83e-67	549
18347	FJ394998_1	nifH	JAIFKJ010000302.1_15	nifH	73	157	11	2	1	125	1	157	1.15e-66	549
18348	FJ394998_1	nifH	JAEHDA010000205.1_1	nifH	71	161	11	2	1	125	1	161	1.25e-66	549
18349	FJ394998_1	nifH	PUNM01000155.1_1	nifH	73	157	11	2	1	125	1	157	5.57e-66	544
18350	FJ394998_1	nifH	CAIOMN010000212.1_15	nifH	73	153	13	2	1	125	1	153	2.49e-65	539
18351	FJ394998_1	nifH	CAISUK010000500.1_1	nifH	77	146	6	2	1	125	1	140	2.62e-65	538
18352	FJ394998_1	nifH	PMJA01000029.1_10	nifH	71	158	13	2	1	125	1	158	1.33e-64	534
18353	FJ394998_1	nifH	QJZR01000014.1_201	nifH	64	171	15	2	1	125	1	171	5.07e-62	516
18356	FJ394994_2	nifH	JAEHDA010000205.1_1	nifH	60	161	7	2	1	103	1	161	2.73e-51	435
18357	FJ394994_2	nifH	JAIFKJ010000302.1_15	nifH	60	157	9	2	1	103	1	157	6.49e-51	432
18358	FJ394994_2	nifH	CAIOMN010000212.1_15	nifH	61	153	10	2	1	103	1	153	2.11e-50	428
18359	FJ394994_2	nifH	PUNM01000155.1_1	nifH	60	157	9	2	1	103	1	157	2.28e-50	428
18360	FJ394994_2	nifH	PMJA01000029.1_10	nifH	59	158	10	2	1	103	1	158	1.12e-49	423
18361	FJ394994_2	nifH	JAFEDI010000020.1_52	nifH	63	150	3	2	1	103	1	144	3.02e-49	419
18362	FJ394994_2	nifH	JAJZTS010000061.1_17	nifH	59	150	8	2	1	103	1	143	6.22e-47	402
18363	FJ394994_2	nifH	JAIFNF010000276.1_10	nifH	54	164	15	2	1	103	1	164	1.27e-46	401
18364	FJ394994_2	nifH	QJZR01000014.1_201	nifH	54	171	11	2	1	103	1	171	1.46e-46	401
18365	FJ394994_2	nifH	VBWA01000026.1_61	nifH	58	151	8	2	1	103	1	144	5.73e-46	395
18367	AF374338_1	nifH	JAEHDA010000205.1_1	nifH	53	161	9	2	1	94	1	161	1.05e-41	364
18368	AF374338_1	nifH	CAIOMN010000212.1_15	nifH	54	153	11	2	1	94	1	153	8.11e-41	357
18369	AF374338_1	nifH	JAIFKJ010000302.1_15	nifH	54	157	10	2	1	94	1	157	8.73e-41	357
18370	AF374338_1	nifH	PUNM01000155.1_1	nifH	54	157	10	2	1	94	1	157	2.24e-40	354
18371	AF374338_1	nifH	PMJA01000029.1_10	nifH	53	158	11	2	1	94	1	158	4.27e-40	352
18372	AF374338_1	nifH	QJZR01000014.1_201	nifH	49	171	11	2	1	94	1	171	8.16e-38	336
18373	AF374338_1	nifH	JAFEDI010000020.1_52	nifH	54	152	4	3	1	94	1	144	1.75e-37	332
18374	AF374338_1	nifH	DNRQ01000059.1_18	nifH	51	152	17	2	1	94	1	152	1.32e-36	326
18375	AF374338_1	nifH	JAIFNF010000276.1_10	nifH	48	164	16	2	1	94	1	164	2.25e-36	325
18376	AF374338_1	nifH	JAJZTS010000061.1_17	nifH	51	152	8	2	1	94	1	143	1.01e-35	319
18378	FJ394992_1	nifH	PUNM01000155.1_1	nifH	82	157	10	2	1	138	1	157	4.98e-78	633
18379	FJ394992_1	nifH	JAEHDA010000205.1_1	nifH	81	161	8	2	1	138	1	161	1.4e-77	630
18380	FJ394992_1	nifH	JAIFKJ010000302.1_15	nifH	79	157	14	2	1	138	1	157	1.07e-75	616
18381	FJ394992_1	nifH	JAJZTS010000061.1_17	nifH	82	150	8	2	1	138	1	143	2.84e-75	612
18382	FJ394992_1	nifH	CAIOMN010000212.1_15	nifH	80	153	16	2	1	138	1	153	3.18e-74	605
18383	FJ394992_1	nifH	JAFEDI010000020.1_52	nifH	82	150	9	2	1	138	1	144	9.35e-74	601
18384	FJ394992_1	nifH	PMJA01000029.1_10	nifH	77	158	16	2	1	138	1	158	1.71e-73	600
18385	FJ394992_1	nifH	QJZR01000014.1_201	nifH	72	171	15	2	1	138	1	171	3.84e-72	591
18386	FJ394992_1	nifH	VBWA01000026.1_61	nifH	79	151	12	2	1	138	1	144	1.07e-71	586
18387	FJ394992_1	nifH	DNRQ01000059.1_18	nifH	78	152	19	2	1	138	1	152	3.24e-71	583
18389	AY601040_1	nifH	JAEHDA010000205.1_1	nifH	86	164	8	3	1	152	1	161	8.74e-86	691
18390	AY601040_1	nifH	JAIFNF010000276.1_10	nifH	80	164	21	3	1	152	1	164	2.3e-81	659
18391	AY601040_1	nifH	PUNM01000155.1_1	nifH	83	161	14	3	1	152	1	157	3.73e-81	657
18392	AY601040_1	nifH	QJZR01000014.1_201	nifH	78	171	19	3	1	152	1	171	6.88e-81	656
18393	AY601040_1	nifH	JAIFKJ010000302.1_15	nifH	80	163	16	3	1	152	1	157	4.26e-79	642
18394	AY601040_1	nifH	JAEUNY010000115.1_1	nifH	64	224	9	3	1	152	1	224	1.3e-78	643
18395	AY601040_1	nifH	PMJA01000029.1_10	nifH	78	164	18	3	1	152	1	158	1.93e-77	630
18396	AY601040_1	nifH	JAAUQA010000078.1_5	nifH	66	207	16	3	1	152	1	207	1.03e-76	628
18397	AY601040_1	nifH	PMKP01000231.1_20	nifH	77	166	25	3	1	152	1	166	7.36e-76	619
18398	AY601040_1	nifH	JAIOSZ010000309.1_3	nifH	73	176	24	3	1	152	1	176	1.25e-75	618
18400	AY829674_1	nifH	JAEHDA010000205.1_1	nifH	55	161	8	2	1	96	1	161	2.56e-43	376
18401	AY829674_1	nifH	PUNM01000155.1_1	nifH	55	157	10	2	1	96	1	157	1.56e-42	370
18402	AY829674_1	nifH	JAIFKJ010000302.1_15	nifH	55	157	10	2	1	96	1	157	2.13e-42	369
18403	AY829674_1	nifH	PMJA01000029.1_10	nifH	53	158	12	2	1	96	1	158	9.39e-41	357
18404	AY829674_1	nifH	CAIOMN010000212.1_15	nifH	54	154	12	2	1	96	1	153	2.19e-40	354
18405	AY829674_1	nifH	JAIFNF010000276.1_10	nifH	51	164	13	2	1	96	1	164	3.68e-40	353
18406	AY829674_1	nifH	DNRQ01000059.1_18	nifH	52	152	17	1	1	96	1	152	3.62e-39	345
18407	AY829674_1	nifH	QJZR01000014.1_201	nifH	49	171	12	2	1	96	1	171	1.8e-38	341
18408	AY829674_1	nifH	JAFEDI010000020.1_52	nifH	51	154	7	2	1	96	1	144	3.45e-37	330
18409	AY829674_1	nifH	NZ_AP018227.1_5354	nifH	53	141	20	3	1	96	1	140	2.88e-36	323
18411	EU381379_1	nifH	JAIFKJ010000302.1_15	nifH	57	157	5	2	1	94	1	157	7.09e-45	387
18412	EU381379_1	nifH	PUNM01000155.1_1	nifH	56	157	6	2	1	94	1	157	8.75e-44	379
18413	EU381379_1	nifH	JAEHDA010000205.1_1	nifH	53	161	8	2	1	94	1	161	2.18e-42	369
18414	EU381379_1	nifH	CAIOMN010000212.1_15	nifH	55	153	10	2	1	94	1	153	9.01e-42	364
18415	EU381379_1	nifH	PMJA01000029.1_10	nifH	53	158	10	2	1	94	1	158	2.54e-41	361
18416	EU381379_1	nifH	JAIFNF010000276.1_10	nifH	51	164	11	2	1	94	1	164	4.77e-40	352
18417	EU381379_1	nifH	JAFEDI010000020.1_52	nifH	55	152	3	3	1	94	1	144	1.58e-39	347
18418	EU381379_1	nifH	QJZR01000014.1_201	nifH	50	171	9	2	1	94	1	171	3.56e-39	346
18419	EU381379_1	nifH	JAAUQA010000078.1_5	nifH	44	207	3	2	1	94	1	207	1.28e-38	344
18420	EU381379_1	nifH	JAJZTS010000061.1_17	nifH	53	152	5	2	1	94	1	143	1.91e-38	339
18422	DQ982977_1	nifH	CAIOMN010000212.1_15	nifH	46	153	7	2	1	77	1	153	2.31e-31	286
18423	DQ982977_1	nifH	JAIFKJ010000302.1_15	nifH	45	157	7	2	1	77	1	157	6.32e-31	283
18424	DQ982977_1	nifH	PMJA01000029.1_10	nifH	44	158	7	2	1	77	1	158	1.2e-30	281
18425	DQ982977_1	nifH	JAEHDA010000205.1_1	nifH	44	161	6	2	1	77	1	161	2.36e-30	279
18426	DQ982977_1	nifH	DCVO01000109.1_1	nifH	45	151	8	2	1	77	1	150	4.98e-30	276
18427	DQ982977_1	nifH	PUNM01000155.1_1	nifH	43	157	10	2	1	77	1	157	1.43e-29	273
18428	DQ982977_1	nifH	DNRQ01000059.1_18	nifH	43	152	11	2	1	77	1	152	4.58e-29	269
18429	DQ982977_1	nifH	JAIFNF010000276.1_10	nifH	41	164	10	2	1	77	1	164	4.94e-28	262
18430	DQ982977_1	nifH	QJZR01000014.1_201	nifH	39	171	10	2	1	77	1	171	1.92e-27	258
18431	DQ982977_1	nifH	RXIY01000015.1_11	nifH	41	161	10	3	1	77	1	160	4.08e-27	255
18433	AB471048_1	nifH	JAIFKJ010000302.1_15	nifH	53	157	9	2	1	92	1	157	3.23e-41	360
18434	AB471048_1	nifH	PUNM01000155.1_1	nifH	52	157	10	2	1	92	1	157	1.55e-40	355
18435	AB471048_1	nifH	JAEHDA010000205.1_1	nifH	51	161	10	2	1	92	1	161	1.67e-40	355
18436	AB471048_1	nifH	CAIOMN010000212.1_15	nifH	52	153	12	2	1	92	1	153	1.29e-39	348
18437	AB471048_1	nifH	PMJA01000029.1_10	nifH	51	158	12	2	1	92	1	158	6.8e-39	343
18438	AB471048_1	nifH	JAFEDI010000020.1_52	nifH	54	150	5	3	1	92	1	144	1.35e-38	340
18439	AB471048_1	nifH	JAIFNF010000276.1_10	nifH	48	164	14	2	1	92	1	164	4.97e-38	337
18440	AB471048_1	nifH	JAJZTS010000061.1_17	nifH	51	150	9	2	1	92	1	143	7.8e-37	327
18441	AB471048_1	nifH	QJZR01000014.1_201	nifH	47	171	12	2	1	92	1	171	1.29e-36	327
18442	AB471048_1	nifH	VBWA01000026.1_61	nifH	50	151	9	2	1	92	1	144	2.78e-36	323
18444	DQ821943_1	nifH	PUNM01000155.1_1	nifH	57	157	4	2	1	94	1	157	2.02e-45	391
18445	DQ821943_1	nifH	JAIFKJ010000302.1_15	nifH	55	157	7	2	1	94	1	157	1.82e-44	384
18446	DQ821943_1	nifH	JAEHDA010000205.1_1	nifH	53	161	8	2	1	94	1	161	6.21e-43	373
18447	DQ821943_1	nifH	CAIOMN010000212.1_15	nifH	55	153	10	2	1	94	1	153	2.57e-42	368
18448	DQ821943_1	nifH	PMJA01000029.1_10	nifH	53	158	10	2	1	94	1	158	7.23e-42	365
18449	DQ821943_1	nifH	JAIFNF010000276.1_10	nifH	51	164	11	2	1	94	1	164	7.27e-41	358
18450	DQ821943_1	nifH	QJZR01000014.1_201	nifH	50	171	8	2	1	94	1	171	2.9e-40	354
18451	DQ821943_1	nifH	JAFEDI010000020.1_52	nifH	55	152	3	3	1	94	1	144	1.16e-39	348
18452	DQ821943_1	nifH	JAJZTS010000061.1_17	nifH	53	152	4	2	1	94	1	143	1.55e-39	347
18453	DQ821943_1	nifH	JAAUQA010000078.1_5	nifH	43	207	4	2	1	94	1	207	9.4e-39	345
18457	FJ394966_2	nifH	JAJZTS010000061.1_17	nifH	47	150	15	2	1	92	1	143	1.69e-29	273
18458	FJ394966_2	nifH	VBWA01000026.1_61	nifH	46	151	16	2	1	92	1	144	1.52e-28	266
18459	FJ394966_2	nifH	JAFEDI010000020.1_52	nifH	45	150	19	2	1	92	1	144	5.29e-28	262
18460	FJ394966_2	nifH	PUNM01000155.1_1	nifH	43	157	24	2	1	92	1	157	8.95e-28	261
18461	FJ394966_2	nifH	DNRQ01000059.1_18	nifH	42	153	26	3	1	92	1	152	1.54e-27	259
18462	FJ394966_2	nifH	CAIOMN010000212.1_15	nifH	44	153	24	2	1	92	1	153	1.56e-27	259
18463	FJ394966_2	nifH	CAISUK010000500.1_1	nifH	45	151	13	3	1	92	1	140	2.35e-27	257
18464	FJ394966_2	nifH	CALZIC010000396.1_7	nifH	42	153	21	2	1	92	1	147	6.7e-27	254
18465	FJ394966_2	nifH	CALZIZ010000332.1_5	nifH	42	153	21	2	1	92	1	147	6.7e-27	254
18466	FJ394966_2	nifH	PMJA01000029.1_10	nifH	43	158	24	2	1	92	1	158	8.01e-27	254
18469	AY912625_1	nifH	VBWA01000026.1_61	nifH	65	144	9	2	1	102	1	144	1.26e-50	429
18470	AY912625_1	nifH	CAISUK010000500.1_1	nifH	66	140	10	2	1	102	1	140	3e-50	426
18471	AY912625_1	nifH	JAFEDI010000020.1_52	nifH	63	144	11	2	1	102	1	144	2.14e-49	420
18472	AY912625_1	nifH	JAJZTS010000061.1_17	nifH	62	143	13	2	1	102	1	143	2.88e-49	419
18473	AY912625_1	nifH	CAIOMN010000212.1_15	nifH	58	153	14	2	1	102	1	153	1.52e-47	407
18474	AY912625_1	nifH	DNRQ01000059.1_18	nifH	57	152	15	2	1	102	1	152	2.04e-47	406
18475	AY912625_1	nifH	PUNM01000155.1_1	nifH	57	157	12	2	1	102	1	157	2.25e-47	406
18476	AY912625_1	nifH	CALZIZ010000332.1_5	nifH	59	147	16	2	1	102	1	147	3.48e-47	404
18477	AY912625_1	nifH	NZ_RSCL01000016.1_47	nifH	69	117	20	3	1	102	1	116	5.01e-47	401
18478	AY912625_1	nifH	PMJA01000029.1_10	nifH	56	158	14	2	1	102	1	158	8.06e-47	402
18480	AY912670_1	nifH	VBWA01000026.1_61	nifH	72	144	13	2	1	117	1	144	1.61e-58	488
18481	AY912670_1	nifH	CAISUK010000500.1_1	nifH	74	140	14	2	1	117	1	140	3.83e-58	485
18482	AY912670_1	nifH	JAJZTS010000061.1_17	nifH	70	143	17	2	1	117	1	143	3.69e-57	478
18483	AY912670_1	nifH	JAFEDI010000020.1_52	nifH	70	144	16	2	1	117	1	144	1.33e-56	474
18484	AY912670_1	nifH	PUNM01000155.1_1	nifH	64	157	17	2	1	117	1	157	1.41e-54	460
18485	AY912670_1	nifH	JAEHDA010000205.1_1	nifH	61	161	19	2	1	117	1	161	7.38e-54	455
18486	AY912670_1	nifH	DNRQ01000059.1_18	nifH	62	152	22	2	1	117	1	152	2.98e-53	450
18487	AY912670_1	nifH	CALZIZ010000332.1_5	nifH	63	147	24	2	1	117	1	147	5.08e-53	448
18488	AY912670_1	nifH	CAIOMN010000212.1_15	nifH	62	153	22	2	1	117	1	153	5.71e-53	448
18489	AY912670_1	nifH	CALZIC010000396.1_7	nifH	63	147	25	2	1	117	1	147	2.45e-52	443
18492	AY724120_2	nifH	CALZIZ010000332.1_5	nifH	49	147	6	2	1	78	1	147	4.11e-34	306
18493	AY724120_2	nifH	CALZIC010000396.1_7	nifH	49	147	6	2	1	78	1	147	4.11e-34	306
18494	AY724120_2	nifH	DNRQ01000059.1_18	nifH	48	152	5	2	1	78	1	152	1.03e-32	296
18495	AY724120_2	nifH	VBWA01000026.1_61	nifH	49	144	8	2	1	78	1	144	7.96e-32	289
18496	AY724120_2	nifH	JAJZTS010000061.1_17	nifH	49	143	8	3	1	78	1	143	2.73e-31	285
18497	AY724120_2	nifH	CAISUK010000500.1_1	nifH	49	140	10	2	1	78	1	140	4.85e-31	283
18498	AY724120_2	nifH	JAFEDI010000020.1_52	nifH	47	144	11	3	1	78	1	144	2.2e-29	271
18499	AY724120_2	nifH	PUNM01000155.1_1	nifH	44	157	9	3	1	78	1	157	1.3e-28	266
18500	AY724120_2	nifH	CAIOMN010000212.1_15	nifH	44	153	10	3	1	78	1	153	4.23e-28	262
18501	AY724120_2	nifH	JAIOSZ010000309.1_3	nifH	40	176	7	2	1	78	1	176	4.52e-28	263
18504	AY224005_1	nifH	CAIOMN010000212.1_15	nifH	55	153	10	2	1	94	1	153	2.85e-43	375
18505	AY224005_1	nifH	PMJA01000029.1_10	nifH	53	158	10	2	1	94	1	158	1.5e-42	370
18506	AY224005_1	nifH	PUNM01000155.1_1	nifH	54	157	10	2	1	94	1	157	3.79e-42	367
18507	AY224005_1	nifH	JAIFNF010000276.1_10	nifH	52	164	8	2	1	94	1	164	2.84e-41	361
18508	AY224005_1	nifH	JAEHDA010000205.1_1	nifH	50	161	14	2	1	94	1	161	9.41e-41	357
18509	AY224005_1	nifH	DNRQ01000059.1_18	nifH	51	152	16	2	1	94	1	152	2.79e-40	353
18510	AY224005_1	nifH	QJZR01000014.1_201	nifH	49	171	10	2	1	94	1	171	2.9e-40	354
18511	AY224005_1	nifH	JAIFKJ010000302.1_15	nifH	51	157	14	2	1	94	1	157	3.06e-40	353
18512	AY224005_1	nifH	DCVO01000109.1_1	nifH	52	153	12	3	1	94	1	150	5.56e-38	336
18513	AY224005_1	nifH	JAJZTS010000061.1_17	nifH	51	152	8	2	1	94	1	143	2.35e-37	331
18515	EF174813_1	nifH	JAJZTS010000061.1_17	nifH	52	151	6	2	1	93	1	143	1.36e-38	340
18516	EF174813_1	nifH	PUNM01000155.1_1	nifH	51	157	13	3	1	93	1	157	2.4e-38	339
18517	EF174813_1	nifH	VBWA01000026.1_61	nifH	51	152	7	2	1	93	1	144	3.19e-37	330
18518	EF174813_1	nifH	JAFEDI010000020.1_52	nifH	50	151	10	2	1	93	1	144	4.36e-37	329
18519	EF174813_1	nifH	CAIOMN010000212.1_15	nifH	50	154	15	3	1	93	1	153	1.31e-36	326
18520	EF174813_1	nifH	PMJA01000029.1_10	nifH	49	159	14	3	1	93	1	158	1.96e-36	325
18521	EF174813_1	nifH	JAIFNF010000276.1_10	nifH	48	164	15	3	1	93	1	164	7.65e-36	321
18522	EF174813_1	nifH	JAEHDA010000205.1_1	nifH	47	161	18	3	1	93	1	161	1.36e-35	319
18523	EF174813_1	nifH	JAIFKJ010000302.1_15	nifH	47	158	17	3	1	93	1	157	1.73e-35	318
18524	EF174813_1	nifH	DNRQ01000059.1_18	nifH	48	153	19	3	1	93	1	152	7.55e-35	313
18526	FJ394961_1	nifH	CAISUK010000500.1_1	nifH	51	140	10	1	1	81	1	140	2.89e-34	307
18527	FJ394961_1	nifH	JAJZTS010000061.1_17	nifH	50	143	9	2	1	81	1	143	4.16e-34	306
18528	FJ394961_1	nifH	VBWA01000026.1_61	nifH	49	144	11	2	1	81	1	144	7.08e-33	297
18529	FJ394961_1	nifH	JAFEDI010000020.1_52	nifH	48	144	12	2	1	81	1	144	1.18e-31	288
18530	FJ394961_1	nifH	PUNM01000155.1_1	nifH	44	157	12	2	1	81	1	157	4.58e-30	277
18531	FJ394961_1	nifH	CALZIZ010000332.1_5	nifH	45	147	15	2	1	81	1	147	9.85e-30	274
18532	FJ394961_1	nifH	CALZIC010000396.1_7	nifH	45	147	15	2	1	81	1	147	9.85e-30	274
18533	FJ394961_1	nifH	DNRQ01000059.1_18	nifH	43	152	15	2	1	81	1	152	1.07e-29	274
18534	FJ394961_1	nifH	NZ_RSCL01000016.1_47	nifH	54	117	17	4	1	81	1	116	2.04e-29	270
18535	FJ394961_1	nifH	CAIOMN010000212.1_15	nifH	44	153	13	2	1	81	1	153	2.78e-29	271
18537	DQ176985_1	nifH	JANTGD010000128.1_12	nifH	83	242	4	2	1	205	1	242	2.41e-124	982
18538	DQ176985_1	nifH	JAEUNY010000115.1_1	nifH	83	224	18	2	1	205	1	224	5.48e-120	949
18539	DQ176985_1	nifH	JANTHJ010000050.1_20	nifH	69	293	2	2	1	205	1	293	1.79e-118	943
18540	DQ176985_1	nifH	QBVC01000041.1_31	nifH	70	291	2	2	1	205	1	291	6.04e-118	939
18541	DQ176985_1	nifH	NZ_MARB01000010.1_42	nifH	69	291	3	2	1	205	1	291	8.29e-118	938
18542	DQ176985_1	nifH	NATV01000056.1_13	nifH	70	292	2	2	1	205	1	292	8.48e-118	938
18543	DQ176985_1	nifH	JAGRHA010000290.1_18	nifH	69	293	3	2	1	205	1	293	8.68e-118	938
18544	DQ176985_1	nifH	NZ_AUAZ01000022.1_29	nifH	68	291	6	2	1	205	1	291	1.14e-117	937
18545	DQ176985_1	nifH	QBVD01000032.1_20	nifH	69	292	3	2	1	205	1	292	1.16e-117	937
18546	DQ176985_1	nifH	JAABSM010000061.1_12	nifH	70	289	4	2	1	205	1	289	2.04e-117	935
18548	DQ176987_1	nifH	JANTGD010000128.1_12	nifH	64	242	17	2	1	172	1	242	3.72e-86	701
18549	DQ176987_1	nifH	QJZR01000014.1_201	nifH	76	180	26	2	1	172	1	171	2.34e-84	683
18550	DQ176987_1	nifH	JAAZOO010000219.1_1	nifH	72	194	33	2	1	172	1	194	5.27e-84	682
18551	DQ176987_1	nifH	CAIRND010000119.1_1	nifH	76	178	30	2	1	172	1	171	1.14e-83	678
18552	DQ176987_1	nifH	JAIFNF010000276.1_10	nifH	76	179	21	2	1	172	1	164	1.23e-82	670
18553	DQ176987_1	nifH	PUNM01000155.1_1	nifH	76	178	15	2	1	172	1	157	2.73e-82	667
18554	DQ176987_1	nifH	JAEUNY010000115.1_1	nifH	63	224	31	2	1	172	1	224	4.47e-82	670
18555	DQ176987_1	nifH	PKUC01000060.1_1	nifH	65	216	32	2	1	172	1	216	9.68e-82	667
18556	DQ176987_1	nifH	JAAUQA010000078.1_5	nifH	66	207	35	2	1	172	1	207	1.09e-81	666
18557	DQ176987_1	nifH	JAEHDA010000205.1_1	nifH	73	181	20	2	1	172	1	161	2.71e-81	660
18559	DQ176994_1	nifH	JANTGD010000128.1_12	nifH	61	242	7	2	1	154	1	242	4.59e-80	655
18560	DQ176994_1	nifH	JAEUNY010000115.1_1	nifH	61	224	18	2	1	154	1	224	2.14e-76	627
18561	DQ176994_1	nifH	PKUC01000060.1_1	nifH	62	216	21	1	1	154	1	216	4.22e-75	617
18562	DQ176994_1	nifH	QBVC01000041.1_31	nifH	51	291	5	2	1	154	1	291	1e-73	612
18563	DQ176994_1	nifH	NZ_MARB01000010.1_42	nifH	51	291	6	2	1	154	1	291	1.37e-73	611
18564	DQ176994_1	nifH	NATV01000056.1_13	nifH	51	292	5	2	1	154	1	292	1.4e-73	611
18565	DQ176994_1	nifH	QBVD01000032.1_20	nifH	51	292	6	2	1	154	1	292	1.92e-73	610
18566	DQ176994_1	nifH	NZ_MPRJ01000024.1_25	nifH	50	292	7	2	1	154	1	292	6.77e-73	606
18567	DQ176994_1	nifH	JAHRHW010000315.1_3	nifH	50	293	7	2	1	154	1	293	9.47e-73	605
18568	DQ176994_1	nifH	RCHN01000001.1_67	nifH	50	291	8	2	1	154	1	291	1.24e-72	604
18570	DQ098203_1	nifH	PUNM01000155.1_1	nifH	57	157	10	2	1	100	1	157	1.4e-46	400
18571	DQ098203_1	nifH	JAEHDA010000205.1_1	nifH	55	161	12	2	1	100	1	161	3.89e-46	397
18572	DQ098203_1	nifH	PMJA01000029.1_10	nifH	55	159	11	2	1	100	1	158	3.32e-45	390
18573	DQ098203_1	nifH	JAIFNF010000276.1_10	nifH	55	164	10	2	1	100	1	164	6.97e-45	388
18574	DQ098203_1	nifH	QJZR01000014.1_201	nifH	53	171	10	2	1	100	1	171	3.83e-44	383
18575	DQ098203_1	nifH	JAIFKJ010000302.1_15	nifH	54	158	13	2	1	100	1	157	7.53e-44	380
18576	DQ098203_1	nifH	CAIOMN010000212.1_15	nifH	53	158	11	2	1	100	1	153	5.66e-42	366
18577	DQ098203_1	nifH	NZ_WNKS01000061.1_1	nifH	52	166	13	3	1	100	1	165	3.4e-41	361
18578	DQ098203_1	nifH	PMKP01000231.1_20	nifH	51	166	16	2	1	100	1	166	4.74e-41	360
18579	DQ098203_1	nifH	DNRQ01000059.1_18	nifH	51	156	17	2	1	100	1	152	1.28e-40	356
18582	EF185787_1	nifH	PUNM01000155.1_1	nifH	58	157	9	2	1	100	1	157	2.92e-47	405
18583	EF185787_1	nifH	JAEHDA010000205.1_1	nifH	56	161	10	2	1	100	1	161	3.15e-47	405
18584	EF185787_1	nifH	PMJA01000029.1_10	nifH	57	159	9	2	1	100	1	158	2.68e-46	398
18585	EF185787_1	nifH	JAIFNF010000276.1_10	nifH	55	164	10	2	1	100	1	164	2.72e-45	391
18586	EF185787_1	nifH	QJZR01000014.1_201	nifH	54	171	8	2	1	100	1	171	3.1e-45	391
18587	EF185787_1	nifH	JAIFKJ010000302.1_15	nifH	56	158	11	2	1	100	1	157	6.1e-45	388
18588	EF185787_1	nifH	CAIOMN010000212.1_15	nifH	54	158	9	2	1	100	1	153	4.59e-43	374
18589	EF185787_1	nifH	PMKP01000231.1_20	nifH	52	166	14	2	1	100	1	166	1.5e-42	371
18590	EF185787_1	nifH	DNRQ01000059.1_18	nifH	53	156	14	2	1	100	1	152	2.97e-42	368
18591	EF185787_1	nifH	CAIRND010000119.1_1	nifH	50	171	14	2	1	100	1	171	3.1e-42	369
18594	FJ394965_2	nifH	JAJZTS010000061.1_17	nifH	45	150	17	3	1	92	1	143	1.49e-28	266
18595	FJ394965_2	nifH	JAFEDI010000020.1_52	nifH	44	150	20	2	1	92	1	144	7.22e-28	261
18596	FJ394965_2	nifH	CAISUK010000500.1_1	nifH	44	151	14	2	1	92	1	140	1.72e-27	258
18597	FJ394965_2	nifH	VBWA01000026.1_61	nifH	44	151	18	3	1	92	1	144	1.84e-27	258
18598	FJ394965_2	nifH	CAIOMN010000212.1_15	nifH	43	153	26	2	1	92	1	153	2.91e-27	257
18599	FJ394965_2	nifH	PUNM01000155.1_1	nifH	42	157	26	2	1	92	1	157	7.89e-27	254
18600	FJ394965_2	nifH	DNRQ01000059.1_18	nifH	42	153	27	3	1	92	1	152	9.92e-27	253
18601	FJ394965_2	nifH	PMJA01000029.1_10	nifH	42	158	26	2	1	92	1	158	1.49e-26	252
18602	FJ394965_2	nifH	CALZIC010000396.1_7	nifH	42	153	22	2	1	92	1	147	1.7e-26	251
18603	FJ394965_2	nifH	CALZIZ010000332.1_5	nifH	42	153	22	2	1	92	1	147	1.7e-26	251
18606	AY912668_2	nifH	JAJZTS010000061.1_17	nifH	34	143	29	3	1	78	1	143	1.59e-14	160
18607	AY912668_2	nifH	CAISUK010000500.1_1	nifH	34	143	26	3	1	78	1	140	4.18e-13	149
18608	AY912668_2	nifH	VBWA01000026.1_61	nifH	33	144	30	3	1	78	1	144	4.33e-13	149
18609	AY912668_2	nifH	NZ_CAFK01000249.1_2	nifH	31	150	30	3	1	78	1	149	6.08e-13	148
18610	AY912668_2	nifH	CAIUVX010000034.1_44	nifH	35	136	7	2	1	78	1	112	1.06e-12	145
18611	AY912668_2	nifH	CAIWKC010000178.1_1	nifH	35	136	17	3	1	78	1	123	1.18e-12	145
18612	AY912668_2	nifH	DNRQ01000059.1_18	nifH	30	158	25	3	1	78	1	152	1.51e-12	145
18613	AY912668_2	nifH	PUNM01000155.1_1	nifH	32	158	27	3	1	78	1	157	1.57e-12	145
18614	AY912668_2	nifH	NZ_RSCL01000016.1_47	nifH	36	116	36	3	1	78	1	116	2.01e-12	143
18615	AY912668_2	nifH	PMBZ01000191.1_1	nifH	32	136	24	2	1	78	1	125	9.69e-12	138
18617	EU693397_1	nifH	JAEHDA010000205.1_1	nifH	57	162	9	2	1	103	1	161	8.69e-50	424
18618	EU693397_1	nifH	PUNM01000155.1_1	nifH	58	159	9	2	1	103	1	157	4.8e-48	411
18619	EU693397_1	nifH	PMJA01000029.1_10	nifH	57	162	6	2	1	103	1	158	1.26e-47	408
18620	EU693397_1	nifH	QJZR01000014.1_201	nifH	53	171	12	2	1	103	1	171	2.73e-46	399
18621	EU693397_1	nifH	JAIFKJ010000302.1_15	nifH	57	161	8	2	1	103	1	157	3.91e-46	397
18622	EU693397_1	nifH	JAIFNF010000276.1_10	nifH	54	164	14	2	1	103	1	164	4.47e-46	397
18623	EU693397_1	nifH	NZ_WNKS01000061.1_1	nifH	55	166	11	3	1	103	1	165	3e-45	391
18624	EU693397_1	nifH	CAIOMN010000212.1_15	nifH	55	161	6	2	1	103	1	153	2.15e-44	384
18625	EU693397_1	nifH	PMKP01000231.1_20	nifH	52	166	17	2	1	103	1	166	1.33e-43	379
18626	EU693397_1	nifH	CAIRND010000119.1_1	nifH	50	171	18	2	1	103	1	171	3.73e-43	376
18628	EF133801_1	nifH	VBWA01000026.1_61	nifH	80	145	12	2	1	129	1	144	5.05e-70	573
18629	EF133801_1	nifH	JAFEDI010000020.1_52	nifH	78	144	17	1	1	129	1	144	6.31e-69	565
18630	EF133801_1	nifH	JAJZTS010000061.1_17	nifH	80	144	13	2	1	129	1	143	1.6e-68	562
18631	EF133801_1	nifH	JAIFKJ010000302.1_15	nifH	72	157	16	2	1	129	1	157	1.76e-66	548
18632	EF133801_1	nifH	CALZIZ010000332.1_5	nifH	73	147	21	1	1	129	1	147	6.95e-66	543
18633	EF133801_1	nifH	CALZIC010000396.1_7	nifH	73	147	21	1	1	129	1	147	1.31e-65	541
18634	EF133801_1	nifH	CAISUK010000500.1_1	nifH	76	145	14	2	1	129	1	140	1.56e-65	540
18635	EF133801_1	nifH	JAEHDA010000205.1_1	nifH	69	161	18	2	1	129	1	161	2.38e-65	540
18636	EF133801_1	nifH	CAIOMN010000212.1_15	nifH	73	153	18	2	1	129	1	153	5.21e-65	537
18637	EF133801_1	nifH	PUNM01000155.1_1	nifH	71	157	18	2	1	129	1	157	5.65e-65	537
18640	DQ423544_1	nifH	CAIOMN010000212.1_15	nifH	44	153	36	4	1	104	1	153	1.56e-27	260
18641	DQ423544_1	nifH	JAJZTS010000061.1_17	nifH	45	151	28	5	1	104	1	143	1.8e-27	259
18642	DQ423544_1	nifH	JAIFKJ010000302.1_15	nifH	42	157	38	4	1	104	1	157	3.1e-27	258
18643	DQ423544_1	nifH	PUNM01000155.1_1	nifH	43	157	37	5	1	104	1	157	5.77e-27	256
18644	DQ423544_1	nifH	PMJA01000029.1_10	nifH	43	158	36	4	1	104	1	158	1.09e-26	254
18645	DQ423544_1	nifH	CAISUK010000500.1_1	nifH	43	152	27	4	1	104	1	140	1.33e-25	245
18646	DQ423544_1	nifH	JAEHDA010000205.1_1	nifH	40	161	40	5	1	104	1	161	3.47e-25	243
18647	DQ423544_1	nifH	VBWA01000026.1_61	nifH	43	152	30	5	1	104	1	144	4.92e-25	241
18648	DQ423544_1	nifH	JAFEDI010000020.1_52	nifH	42	151	34	4	1	104	1	144	4.92e-25	241
18649	DQ423544_1	nifH	NZ_RSCL01000016.1_47	nifH	46	123	40	4	1	104	1	116	5.88e-25	239
18651	DQ423545_1	nifH	JAJZTS010000061.1_17	nifH	45	143	17	4	1	82	1	143	9.54e-25	237
18652	DQ423545_1	nifH	CAISUK010000500.1_1	nifH	46	140	17	5	1	82	1	140	4.3e-24	232
18653	DQ423545_1	nifH	VBWA01000026.1_61	nifH	46	144	16	5	1	82	1	144	1.16e-23	229
18654	DQ423545_1	nifH	JAFEDI010000020.1_52	nifH	43	144	20	4	1	82	1	144	2.16e-23	227
18655	DQ423545_1	nifH	CAIOMN010000212.1_15	nifH	41	153	20	3	1	82	1	153	1.16e-22	222
18656	DQ423545_1	nifH	PUNM01000155.1_1	nifH	41	157	18	4	1	82	1	157	4.24e-22	218
18657	DQ423545_1	nifH	PMJA01000029.1_10	nifH	39	158	20	3	1	82	1	158	5.85e-22	217
18658	DQ423545_1	nifH	REEP01000068.1_30	nifH	44	132	23	4	1	82	1	131	7.28e-22	215
18659	DQ423545_1	nifH	JAIFKJ010000302.1_15	nifH	39	157	21	4	1	82	1	157	1.98e-21	213
18660	DQ423545_1	nifH	DNRQ01000059.1_18	nifH	40	152	21	4	1	82	1	152	1.59e-20	206
18662	DQ423542_1	nifH	CAIUVX010000034.1_44	nifH	49	112	10	2	1	65	1	112	1.01e-22	219
18663	DQ423542_1	nifH	JAGSYU010000190.1_1	nifH	41	119	16	2	1	65	1	119	1.4e-19	196
18664	DQ423542_1	nifH	CAIWKC010000178.1_1	nifH	43	123	12	3	1	65	1	123	2.75e-19	194
18665	DQ423542_1	nifH	NZ_RSCL01000016.1_47	nifH	42	116	16	3	1	65	1	116	2.16e-18	187
18666	DQ423542_1	nifH	PMBZ01000191.1_1	nifH	40	125	15	3	1	65	1	125	6.16e-18	184
18667	DQ423542_1	nifH	JAJZTS010000061.1_17	nifH	38	143	10	3	1	65	1	143	4.88e-17	178
18668	DQ423542_1	nifH	CAISUK010000500.1_1	nifH	38	140	12	3	1	65	1	140	6.38e-17	177
18669	DQ423542_1	nifH	DKEW01000032.1_4	nifH	41	114	17	3	1	65	1	113	8.36e-17	175
18670	DQ423542_1	nifH	VBWA01000026.1_61	nifH	37	144	12	3	1	65	1	144	2.27e-16	173
18671	DQ423542_1	nifH	CAIOMN010000212.1_15	nifH	36	153	10	3	1	65	1	153	3.41e-16	172
18674	DQ423555_1	nifH	CAISUK010000500.1_1	nifH	45	140	22	4	1	85	1	140	2.84e-25	241
18675	DQ423555_1	nifH	JAJZTS010000061.1_17	nifH	44	143	22	4	1	85	1	143	4.06e-25	240
18676	DQ423555_1	nifH	JAFEDI010000020.1_52	nifH	44	144	22	4	1	85	1	144	5.63e-25	239
18677	DQ423555_1	nifH	CAIOMN010000212.1_15	nifH	42	153	21	4	1	85	1	153	2.24e-24	235
18678	DQ423555_1	nifH	VBWA01000026.1_61	nifH	44	144	22	4	1	85	1	144	2.66e-24	234
18679	DQ423555_1	nifH	PMJA01000029.1_10	nifH	41	158	21	4	1	85	1	158	1.14e-23	230
18680	DQ423555_1	nifH	JAIFKJ010000302.1_15	nifH	39	157	23	5	1	85	1	157	7.18e-23	224
18681	DQ423555_1	nifH	PUNM01000155.1_1	nifH	39	157	23	4	1	85	1	157	1.81e-22	221
18682	DQ423555_1	nifH	JAEHDA010000205.1_1	nifH	37	161	25	4	1	85	1	161	6.6e-22	217
18683	DQ423555_1	nifH	NZ_RSCL01000016.1_47	nifH	46	117	30	4	1	85	1	116	1.59e-21	212
18686	DQ423547_1	nifH	PUNM01000155.1_1	nifH	52	157	19	2	1	101	1	157	2.2e-41	362
18687	DQ423547_1	nifH	CAIOMN010000212.1_15	nifH	52	153	21	2	1	101	1	153	7.16e-41	358
18688	DQ423547_1	nifH	PMJA01000029.1_10	nifH	51	158	20	2	1	101	1	158	1.47e-40	356
18689	DQ423547_1	nifH	JAIFKJ010000302.1_15	nifH	50	157	23	2	1	101	1	157	9.48e-40	350
18690	DQ423547_1	nifH	JAIFNF010000276.1_10	nifH	49	164	21	2	1	101	1	164	7.07e-39	344
18691	DQ423547_1	nifH	JAEHDA010000205.1_1	nifH	48	161	24	2	1	101	1	161	1.71e-38	341
18692	DQ423547_1	nifH	DNRQ01000059.1_18	nifH	50	152	25	2	1	101	1	152	2.72e-38	339
18693	DQ423547_1	nifH	QJZR01000014.1_201	nifH	47	171	21	2	1	101	1	171	5.27e-38	338
18694	DQ423547_1	nifH	JAJZTS010000061.1_17	nifH	51	151	16	2	1	101	1	143	2.07e-37	332
18695	DQ423547_1	nifH	VBWA01000026.1_61	nifH	49	152	19	2	1	101	1	144	4.84e-36	322
18697	EF620478_1	nifH	CAIOMN010000212.1_15	nifH	27	154	12	4	1	55	1	153	0.000442	76
18698	EF620478_1	nifH	PUNM01000155.1_1	nifH	27	158	12	4	1	55	1	157	0.000857	74
18699	EF620478_1	nifH	NZ_LT906662.1_1286	nifH	28	117	22	4	1	55	1	117	0.00102	72
18700	EF620478_1	nifH	PMJA01000029.1_10	nifH	26	159	12	4	1	55	1	158	0.00218	71
18701	EF620478_1	nifH	PEAB01000102.1_9	nifH	25	150	15	4	1	55	1	148	0.00265	70
18702	EF620478_1	nifH	NZ_RSCL01000016.1_47	nifH	28	121	16	3	1	55	1	116	0.00339	68
18703	EF620478_1	nifH	JAFEDI010000020.1_52	nifH	26	152	8	3	1	55	1	144	0.00469	68
18704	EF620478_1	nifH	JAIFKJ010000302.1_15	nifH	26	158	13	4	1	55	1	157	0.00541	68
18705	EF620478_1	nifH	DNRQ01000059.1_18	nifH	26	153	14	4	1	55	1	152	0.00947	66
18706	EF620478_1	nifH	VBWA01000026.1_61	nifH	25	153	7	3	1	55	1	144	0.01	65
18708	EF620487_1	nifH	PUNM01000155.1_1	nifH	34	162	25	6	1	85	1	157	4.43e-12	142
18709	EF620487_1	nifH	CAIOMN010000212.1_15	nifH	34	159	25	6	1	85	1	153	4.45e-11	134
18710	EF620487_1	nifH	JAFEDI010000020.1_52	nifH	35	156	19	7	1	85	1	144	1.35e-10	130
18711	EF620487_1	nifH	VBWA01000026.1_61	nifH	34	157	19	7	1	85	1	144	3.21e-10	127
18712	EF620487_1	nifH	JAJZTS010000061.1_17	nifH	33	156	20	6	1	85	1	143	4.26e-10	126
18713	EF620487_1	nifH	DNRQ01000059.1_18	nifH	33	157	28	6	1	85	1	152	1.05e-09	123
18714	EF620487_1	nifH	PMJA01000029.1_10	nifH	32	164	26	6	1	85	1	158	1.07e-09	123
18715	EF620487_1	nifH	JAIFKJ010000302.1_15	nifH	33	163	25	7	1	85	1	157	3.31e-09	119
18716	EF620487_1	nifH	JAEHDA010000205.1_1	nifH	33	167	24	8	1	85	1	161	3.34e-09	119
18717	EF620487_1	nifH	CALZIC010000396.1_7	nifH	33	159	21	7	1	85	1	147	5.66e-09	117
18719	EU693341_1	nifH	JAIFNF010000276.1_10	nifH	74	164	21	4	1	143	1	164	2.22e-73	600
18720	EU693341_1	nifH	QJZR01000014.1_201	nifH	72	171	20	4	1	143	1	171	1.71e-72	594
18721	EU693341_1	nifH	JAEHDA010000205.1_1	nifH	74	165	17	4	1	143	1	161	1.27e-71	587
18722	EU693341_1	nifH	PMKP01000231.1_20	nifH	72	166	24	3	1	143	1	166	1.28e-70	580
18723	EU693341_1	nifH	PUNM01000155.1_1	nifH	74	162	18	4	1	143	1	157	2e-70	578
18724	EU693341_1	nifH	CAIRND010000119.1_1	nifH	70	171	24	4	1	143	1	171	3.33e-69	570
18725	EU693341_1	nifH	PMJA01000029.1_10	nifH	73	165	16	4	1	143	1	158	2.32e-68	563
18726	EU693341_1	nifH	JAIFKJ010000302.1_15	nifH	71	164	19	4	1	143	1	157	1.51e-67	557
18727	EU693341_1	nifH	JAAUQA010000078.1_5	nifH	59	207	20	4	1	143	1	207	3.11e-67	558
18728	EU693341_1	nifH	JADMKA010000134.1_23	nifH	70	166	25	5	1	143	1	165	3.04e-66	548
18730	EU693340_1	nifH	JAIFNF010000276.1_10	nifH	73	164	22	3	1	142	1	164	1.05e-72	595
18731	EU693340_1	nifH	QJZR01000014.1_201	nifH	71	171	20	4	1	142	1	171	1.11e-71	588
18732	EU693340_1	nifH	JAEHDA010000205.1_1	nifH	73	164	20	4	1	142	1	161	2.31e-71	585
18733	EU693340_1	nifH	PUNM01000155.1_1	nifH	75	161	17	4	1	142	1	157	2.66e-70	577
18734	EU693340_1	nifH	PMKP01000231.1_20	nifH	70	166	25	3	1	142	1	166	2.13e-69	571
18735	EU693340_1	nifH	PMJA01000029.1_10	nifH	72	164	18	4	1	142	1	158	1.2e-68	565
18736	EU693340_1	nifH	CAIRND010000119.1_1	nifH	66	171	29	3	1	142	1	171	7.59e-68	560
18737	EU693340_1	nifH	JAIFKJ010000302.1_15	nifH	71	163	21	4	1	142	1	157	7.1e-67	552
18738	EU693340_1	nifH	JAAUQA010000078.1_5	nifH	58	207	22	3	1	142	1	207	2e-66	552
18739	EU693340_1	nifH	JAEUNY010000115.1_1	nifH	56	224	17	4	1	142	1	224	1.89e-65	546
18741	2381116M73020_1	nifH	NZ_FOFJ01000003.1_49	nifH	99	292	1	2	1	291	1	291	4.7e-187	1449
18742	2381116M73020_1	nifH	NZ_SMMU01000020.1_46	nifH	98	292	2	3	1	291	1	290	1e-184	1432
18743	2381116M73020_1	nifH	NZ_CP045302.1_2299	nifH	98	292	4	3	1	291	1	290	6.73e-184	1426
18744	2381116M73020_1	nifH	NC_021149.1_128	nifH	95	292	13	3	1	291	1	290	1.44e-177	1380
18745	2381116M73020_1	nifH	NZ_AUAZ01000022.1_29	nifH	92	292	20	2	1	291	1	291	1.87e-176	1372
18746	2381116M73020_1	nifH	NZ_FNZE01000018.1_41	nifH	93	294	17	3	1	291	1	293	4.66e-175	1362
18747	2381116M73020_1	nifH	NZ_FNCT01000006.1_72	nifH	92	294	19	3	1	291	1	293	8.78e-175	1360
18748	2381116M73020_1	nifH	NZ_JAJHPU010000039.1_154	nifH	93	292	18	3	1	291	1	290	2.9e-174	1356
18749	2381116M73020_1	nifH	NZ_FNVQ01000001.1_1813	nifH	91	292	22	3	1	291	1	290	3.98e-174	1355
18750	2381116M73020_1	nifH	NZ_SSTC01000022.1_5	nifH	93	294	18	3	1	291	1	293	4.28e-174	1355
18752	EU693338_1	nifH	QJZR01000014.1_201	nifH	71	171	22	2	1	144	1	171	3.3e-72	592
18753	EU693338_1	nifH	JAEHDA010000205.1_1	nifH	73	164	22	2	1	144	1	161	5.04e-72	590
18754	EU693338_1	nifH	JAIFNF010000276.1_10	nifH	74	164	22	3	1	144	1	164	5.37e-72	590
18755	EU693338_1	nifH	PUNM01000155.1_1	nifH	75	161	20	2	1	144	1	157	1.5e-70	579
18756	EU693338_1	nifH	PMJA01000029.1_10	nifH	72	164	20	2	1	144	1	158	2.61e-69	570
18757	EU693338_1	nifH	PMKP01000231.1_20	nifH	70	166	28	2	1	144	1	166	2.05e-68	564
18758	EU693338_1	nifH	CAIRND010000119.1_1	nifH	67	171	30	2	1	144	1	171	2.83e-67	556
18759	EU693338_1	nifH	JAIFKJ010000302.1_15	nifH	71	163	23	2	1	144	1	157	5.47e-67	553
18760	EU693338_1	nifH	CAIOMN010000212.1_15	nifH	70	163	20	2	1	144	1	153	6.29e-66	545
18761	EU693338_1	nifH	JAEUNY010000115.1_1	nifH	55	224	20	2	1	144	1	224	7.75e-66	549
18763	EF107640_1	nifH	PUNM01000155.1_1	nifH	58	157	13	2	1	104	1	157	9.25e-48	409
18764	EF107640_1	nifH	JAEHDA010000205.1_1	nifH	57	161	13	3	1	104	1	161	1.87e-47	407
18765	EF107640_1	nifH	JAIFNF010000276.1_10	nifH	56	164	12	3	1	104	1	164	6.29e-46	396
18766	EF107640_1	nifH	PMJA01000029.1_10	nifH	56	160	13	3	1	104	1	158	1.44e-45	393
18767	EF107640_1	nifH	QJZR01000014.1_201	nifH	54	171	12	3	1	104	1	171	2.53e-45	392
18768	EF107640_1	nifH	JAIFKJ010000302.1_15	nifH	55	159	14	3	1	104	1	157	1.27e-44	386
18769	EF107640_1	nifH	PMKP01000231.1_20	nifH	54	166	15	3	1	104	1	166	2.55e-43	377
18770	EF107640_1	nifH	CAIOMN010000212.1_15	nifH	54	159	12	3	1	104	1	153	5.12e-43	374
18771	EF107640_1	nifH	DNRQ01000059.1_18	nifH	54	157	14	3	1	104	1	152	8.47e-42	365
18772	EF107640_1	nifH	CAIRND010000119.1_1	nifH	50	171	19	3	1	104	1	171	1.21e-41	365
18774	EF620491_1	nifH	PMJA01000029.1_10	nifH	28	159	15	5	1	60	1	158	5.68e-06	91
18775	EF620491_1	nifH	DNRQ01000059.1_18	nifH	25	153	20	3	1	60	1	152	7.32e-06	90
18776	EF620491_1	nifH	PUNM01000155.1_1	nifH	28	158	14	5	1	60	1	157	1.02e-05	89
18777	EF620491_1	nifH	CAIOMN010000212.1_15	nifH	28	155	15	5	1	60	1	153	1.32e-05	88
18778	EF620491_1	nifH	JAEHDA010000205.1_1	nifH	27	162	16	5	1	60	1	161	4.7e-05	84
18779	EF620491_1	nifH	QJZR01000014.1_201	nifH	26	172	15	5	1	60	1	171	0.000178	80
18780	EF620491_1	nifH	JAIFKJ010000302.1_15	nifH	25	158	20	4	1	60	1	157	0.000518	76
18781	EF620491_1	nifH	NZ_LT906662.1_1286	nifH	28	120	23	4	1	60	1	117	0.000849	73
18782	EF620491_1	nifH	NZ_AP018227.1_5354	nifH	28	141	20	5	1	60	1	140	0.00146	72
18783	EF620491_1	nifH	JAIFNF010000276.1_10	nifH	25	165	17	5	1	60	1	164	0.0026	71
18785	DQ983095_1	nifH	PUNM01000155.1_1	nifH	32	157	5	4	1	55	1	157	9.68e-10	121
18786	DQ983095_1	nifH	CAIOMN010000212.1_15	nifH	31	153	7	4	1	55	1	153	2.26e-09	118
18787	DQ983095_1	nifH	PMJA01000029.1_10	nifH	30	158	7	4	1	55	1	158	9.46e-09	113
18788	DQ983095_1	nifH	JAIFKJ010000302.1_15	nifH	28	157	11	3	1	55	1	157	3.89e-08	108
18789	DQ983095_1	nifH	JAJXYA010000492.1_3	nifH	29	146	13	3	1	55	1	146	6.72e-08	106
18790	DQ983095_1	nifH	JAEHDA010000205.1_1	nifH	29	161	8	4	1	55	1	161	6.91e-08	106
18791	DQ983095_1	nifH	JAIFNF010000276.1_10	nifH	27	164	11	3	1	55	1	164	1.63e-07	103
18792	DQ983095_1	nifH	DCVO01000109.1_1	nifH	29	151	10	3	1	55	1	150	2.1e-07	102
18793	DQ983095_1	nifH	QJZR01000014.1_201	nifH	28	171	7	4	1	55	1	171	2.23e-07	102
18794	DQ983095_1	nifH	NZ_AP018227.1_5354	nifH	32	141	9	5	1	55	1	140	4.81e-07	99
18796	DQ983099_1	nifH	CAIOMN010000212.1_15	nifH	41	153	8	2	1	71	1	153	8.33e-25	237
18797	DQ983099_1	nifH	JAEHDA010000205.1_1	nifH	40	161	7	2	1	71	1	161	2.39e-24	234
18798	DQ983099_1	nifH	PMJA01000029.1_10	nifH	40	158	8	2	1	71	1	158	4.24e-24	232
18799	DQ983099_1	nifH	JAIFKJ010000302.1_15	nifH	39	157	9	2	1	71	1	157	5.7e-24	231
18800	DQ983099_1	nifH	PUNM01000155.1_1	nifH	40	157	8	2	1	71	1	157	5.7e-24	231
18801	DQ983099_1	nifH	JAIFNF010000276.1_10	nifH	38	164	9	2	1	71	1	164	7.51e-23	223
18802	DQ983099_1	nifH	JAJXYA010000492.1_3	nifH	37	146	17	1	1	71	1	146	9.3e-22	214
18803	DQ983099_1	nifH	DNRQ01000059.1_18	nifH	39	152	12	2	1	71	1	152	1.38e-21	213
18804	DQ983099_1	nifH	QJZR01000014.1_201	nifH	36	171	10	2	1	71	1	171	4.55e-21	210
18805	DQ983099_1	nifH	NZ_AP018227.1_5354	nifH	40	141	13	3	1	71	1	140	7.41e-21	207
18807	EF634041_1	nifH	VBWA01000026.1_61	nifH	49	151	9	3	1	90	1	144	7.39e-34	305
18808	EF634041_1	nifH	JAJZTS010000061.1_17	nifH	49	150	10	3	1	90	1	143	2.54e-33	301
18809	EF634041_1	nifH	JAFEDI010000020.1_52	nifH	49	150	10	3	1	90	1	144	4.83e-33	299
18810	EF634041_1	nifH	CAIOMN010000212.1_15	nifH	48	153	17	3	1	90	1	153	1.44e-32	296
18811	EF634041_1	nifH	PUNM01000155.1_1	nifH	47	157	16	3	1	90	1	157	1.55e-32	296
18812	EF634041_1	nifH	JAIFNF010000276.1_10	nifH	45	164	16	3	1	90	1	164	2.39e-32	295
18813	EF634041_1	nifH	CAISUK010000500.1_1	nifH	48	151	7	3	1	90	1	140	5.49e-32	291
18814	EF634041_1	nifH	JAEHDA010000205.1_1	nifH	44	161	19	3	1	90	1	161	1.48e-31	289
18815	EF634041_1	nifH	PMJA01000029.1_10	nifH	46	158	18	3	1	90	1	158	3.57e-31	286
18816	EF634041_1	nifH	JAIFKJ010000302.1_15	nifH	45	157	20	3	1	90	1	157	8.96e-31	283
18818	3951840390NZ_AAAU03000003_1	nifH	NC_021149.1_128	nifH	100	290	0	1	1	289	1	290	1.33e-188	1460
18819	3951840390NZ_AAAU03000003_1	nifH	NZ_CP045302.1_2299	nifH	96	290	11	1	1	289	1	290	3.6e-181	1406
18820	3951840390NZ_AAAU03000003_1	nifH	NZ_SMMU01000020.1_46	nifH	96	290	12	1	1	289	1	290	4.95e-181	1405
18821	3951840390NZ_AAAU03000003_1	nifH	NZ_FOFJ01000003.1_49	nifH	95	291	13	2	1	289	1	291	4.28e-179	1391
18822	3951840390NZ_AAAU03000003_1	nifH	NZ_JXXD01000121.1_5	nifH	92	296	17	2	1	289	1	296	5.61e-177	1376
18823	3951840390NZ_AAAU03000003_1	nifH	NZ_QJUO01000007.1_34	nifH	91	297	18	2	1	289	1	297	2.8e-176	1371
18824	3951840390NZ_AAAU03000003_1	nifH	NZ_JADDIX010000091.1_92	nifH	91	297	18	2	1	289	1	297	2.8e-176	1371
18825	3951840390NZ_AAAU03000003_1	nifH	NZ_FNZE01000018.1_41	nifH	93	293	16	3	1	289	1	293	3.49e-176	1370
18826	3951840390NZ_AAAU03000003_1	nifH	NZ_AUAZ01000022.1_29	nifH	93	291	19	2	1	289	1	291	8.61e-176	1367
18827	3951840390NZ_AAAU03000003_1	nifH	NZ_JAJHPU010000039.1_154	nifH	93	290	20	1	1	289	1	290	2.99e-175	1363
18829	EF988354_1	nifH	CAIOMN010000212.1_15	nifH	56	153	10	1	1	95	1	153	1.27e-44	385
18830	EF988354_1	nifH	PMJA01000029.1_10	nifH	54	158	10	2	1	95	1	158	1.13e-42	371
18831	EF988354_1	nifH	JAEHDA010000205.1_1	nifH	52	161	12	2	1	95	1	161	1.47e-41	363
18832	EF988354_1	nifH	PUNM01000155.1_1	nifH	54	157	11	2	1	95	1	157	4.79e-41	359
18833	EF988354_1	nifH	JAIFNF010000276.1_10	nifH	51	164	12	2	1	95	1	164	4.9e-40	352
18834	EF988354_1	nifH	JAIFKJ010000302.1_15	nifH	51	157	15	2	1	95	1	157	8.06e-40	350
18835	EF988354_1	nifH	DNRQ01000059.1_18	nifH	53	152	15	2	1	95	1	152	1.01e-39	349
18836	EF988354_1	nifH	QJZR01000014.1_201	nifH	49	171	12	2	1	95	1	171	2.67e-39	347
18837	EF988354_1	nifH	PMKP01000231.1_20	nifH	49	166	14	2	1	95	1	166	7.65e-38	336
18838	EF988354_1	nifH	JAFEDI010000020.1_52	nifH	50	153	9	2	1	95	1	144	8.61e-37	327
18840	EF988617_1	nifH	CAIOMN010000212.1_15	nifH	54	153	12	2	1	94	1	153	1.23e-41	363
18841	EF988617_1	nifH	PMJA01000029.1_10	nifH	52	158	12	2	1	94	1	158	6.5e-41	358
18842	EF988617_1	nifH	JAEHDA010000205.1_1	nifH	50	161	13	2	1	94	1	161	2.41e-40	354
18843	EF988617_1	nifH	PUNM01000155.1_1	nifH	52	157	12	2	1	94	1	157	1.07e-39	349
18844	EF988617_1	nifH	JAIFNF010000276.1_10	nifH	49	164	13	2	1	94	1	164	1.1e-38	342
18845	EF988617_1	nifH	JAIFKJ010000302.1_15	nifH	50	157	16	2	1	94	1	157	1.8e-38	340
18846	EF988617_1	nifH	DNRQ01000059.1_18	nifH	52	152	15	2	1	94	1	152	2.25e-38	339
18847	EF988617_1	nifH	QJZR01000014.1_201	nifH	47	171	13	2	1	94	1	171	5.97e-38	337
18848	EF988617_1	nifH	PMKP01000231.1_20	nifH	49	166	13	2	1	94	1	166	4.87e-37	330
18849	EF988617_1	nifH	JAFEDI010000020.1_52	nifH	49	152	11	2	1	94	1	144	2.63e-35	316
18851	EF988362_1	nifH	CAIOMN010000212.1_15	nifH	55	154	11	2	1	96	1	153	6.95e-42	365
18852	EF988362_1	nifH	PMJA01000029.1_10	nifH	53	158	12	2	1	96	1	158	1.04e-41	364
18853	EF988362_1	nifH	PUNM01000155.1_1	nifH	54	157	12	2	1	96	1	157	1.92e-41	362
18854	EF988362_1	nifH	JAIFKJ010000302.1_15	nifH	51	157	16	2	1	96	1	157	1.73e-40	355
18855	EF988362_1	nifH	JAEHDA010000205.1_1	nifH	51	161	14	2	1	96	1	161	1.86e-40	355
18856	EF988362_1	nifH	JAIFNF010000276.1_10	nifH	51	164	13	2	1	96	1	164	5.04e-40	352
18857	EF988362_1	nifH	QJZR01000014.1_201	nifH	48	171	14	2	1	96	1	171	5.14e-39	345
18858	EF988362_1	nifH	DNRQ01000059.1_18	nifH	51	152	18	1	1	96	1	152	9.29e-39	342
18859	EF988362_1	nifH	JAFEDI010000020.1_52	nifH	50	154	9	2	1	96	1	144	2.26e-36	324
18860	EF988362_1	nifH	VBWA01000026.1_61	nifH	50	155	8	2	1	96	1	144	3.1e-36	323
18862	EF634053_1	nifH	PMJA01000029.1_10	nifH	57	158	18	2	1	108	1	158	1.29e-49	423
18863	EF634053_1	nifH	JAEHDA010000205.1_1	nifH	57	162	15	3	1	108	1	161	2.56e-49	421
18864	EF634053_1	nifH	JAIFKJ010000302.1_15	nifH	57	158	17	2	1	108	1	157	6.08e-49	418
18865	EF634053_1	nifH	PUNM01000155.1_1	nifH	56	158	18	3	1	108	1	157	3.27e-46	398
18866	EF634053_1	nifH	QJZR01000014.1_201	nifH	52	172	17	3	1	108	1	171	5.86e-46	397
18867	EF634053_1	nifH	JAIFNF010000276.1_10	nifH	54	165	18	3	1	108	1	164	7.02e-46	396
18868	EF634053_1	nifH	CAIOMN010000212.1_15	nifH	55	157	18	3	1	108	1	153	3.75e-45	390
18869	EF634053_1	nifH	PMKP01000231.1_20	nifH	52	167	20	3	1	108	1	166	3.89e-43	376
18870	EF634053_1	nifH	NZ_WNKS01000061.1_1	nifH	53	167	18	4	1	108	1	165	5.22e-43	375
18871	EF634053_1	nifH	DNRQ01000059.1_18	nifH	53	156	21	3	1	108	1	152	3.68e-42	368
18873	EF634054_1	nifH	JAEHDA010000205.1_1	nifH	57	161	13	3	1	104	1	161	1.37e-47	408
18874	EF634054_1	nifH	PMJA01000029.1_10	nifH	57	158	14	3	1	104	1	158	6.22e-47	403
18875	EF634054_1	nifH	PUNM01000155.1_1	nifH	57	157	15	2	1	104	1	157	5.51e-46	396
18876	EF634054_1	nifH	JAIFKJ010000302.1_15	nifH	57	157	14	3	1	104	1	157	7.54e-46	395
18877	EF634054_1	nifH	CAIOMN010000212.1_15	nifH	57	155	13	3	1	104	1	153	2.45e-45	391
18878	EF634054_1	nifH	QJZR01000014.1_201	nifH	53	171	13	3	1	104	1	171	2.28e-44	385
18879	EF634054_1	nifH	JAIFNF010000276.1_10	nifH	54	164	15	3	1	104	1	164	9.58e-44	380
18880	EF634054_1	nifH	DNRQ01000059.1_18	nifH	56	153	18	2	1	104	1	152	1.43e-43	378
18881	EF634054_1	nifH	PMKP01000231.1_20	nifH	52	166	17	2	1	104	1	166	1.22e-42	372
18882	EF634054_1	nifH	CAIRND010000119.1_1	nifH	49	171	20	2	1	104	1	171	3.1e-41	362
18884	EF634052_1	nifH	PMDM01000367.1_8	nifH	34	90	12	2	1	43	1	90	7.31e-05	80
18885	EF634052_1	nifH	RXIW01000045.1_1	nifH	35	86	9	2	1	43	1	82	0.000169	77
18886	EF634052_1	nifH	QKFD01000025.1_56	nifH	34	87	5	2	1	43	1	79	0.000224	76
18887	EF634052_1	nifH	CP025776.1_5883	nifH	35	74	17	2	1	43	1	74	0.00277	67
18888	EF634052_1	nifH	DBTR01000053.1_30	nifH	30	99	13	2	1	43	1	99	0.00402	66
18889	EF634052_1	nifH	CAIKVZ010000273.1_1	nifH	27	107	14	3	1	43	1	107	0.09	56
18890	EF634052_1	nifH	NZ_FMAJ01000041.1_1	nifH	27	88	14	2	1	43	1	83	0.13	54
18891	EF634052_1	nifH	NZ_KB217478.1_2131	nifH	27	90	18	2	1	43	1	89	0.19	53
18892	EF634052_1	nifH	CAIUVX010000034.1_44	nifH	29	112	11	3	1	43	1	112	0.35	52
18893	EF634052_1	nifH	NZ_CAFI01000444.1_53	nifH	27	104	15	3	1	43	1	104	0.44	51
18895	EF634051_1	nifH	JAEHDA010000205.1_1	nifH	52	161	19	2	1	103	1	161	2.26e-43	377
18896	EF634051_1	nifH	PMJA01000029.1_10	nifH	53	158	20	2	1	103	1	158	1.03e-42	372
18897	EF634051_1	nifH	JAIFKJ010000302.1_15	nifH	52	157	21	2	1	103	1	157	4.35e-41	360
18898	EF634051_1	nifH	CAIOMN010000212.1_15	nifH	51	156	20	2	1	103	1	153	1.94e-40	355
18899	EF634051_1	nifH	PUNM01000155.1_1	nifH	52	157	22	2	1	103	1	157	2.85e-40	354
18900	EF634051_1	nifH	JAIFNF010000276.1_10	nifH	49	164	23	2	1	103	1	164	8.32e-40	351
18901	EF634051_1	nifH	QJZR01000014.1_201	nifH	48	171	21	2	1	103	1	171	1.3e-39	350
18902	EF634051_1	nifH	PMKP01000231.1_20	nifH	49	166	22	2	1	103	1	166	7.74e-39	344
18903	EF634051_1	nifH	DNRQ01000059.1_18	nifH	51	154	23	2	1	103	1	152	2.1e-38	340
18904	EF634051_1	nifH	CAIRND010000119.1_1	nifH	46	171	25	2	1	103	1	171	4.97e-37	331
18906	M24596X03916_1	nifH	NZ_CP045302.1_2299	nifH	89	290	31	1	1	289	1	290	4.01e-171	1333
18907	M24596X03916_1	nifH	NC_021149.1_128	nifH	90	290	29	1	1	289	1	290	4.01e-171	1333
18908	M24596X03916_1	nifH	NZ_SMMU01000020.1_46	nifH	89	290	32	1	1	289	1	290	5.51e-171	1332
18909	M24596X03916_1	nifH	NZ_FOFJ01000003.1_49	nifH	88	291	32	2	1	289	1	291	1.84e-169	1321
18910	M24596X03916_1	nifH	JAHJNJ010000024.1_61	nifH	87	292	34	2	1	289	1	292	2.19e-167	1306
18911	M24596X03916_1	nifH	JAHJBC010000009.1_196	nifH	88	290	35	1	1	289	1	290	2.86e-167	1305
18912	M24596X03916_1	nifH	DMCN01000089.1_17	nifH	87	292	35	2	1	289	1	292	5.65e-167	1303
18913	M24596X03916_1	nifH	NZ_JAJHPU010000039.1_154	nifH	87	290	36	1	1	289	1	290	1.02e-166	1301
18914	M24596X03916_1	nifH	JAABSM010000061.1_12	nifH	87	290	35	2	1	289	1	289	2.56e-166	1298
18915	M24596X03916_1	nifH	JALNYK010000005.1_20	nifH	87	290	36	1	1	289	1	290	3.61e-166	1297
18917	M32371_1	nifH	NC_021149.1_128	nifH	90	290	27	1	1	289	1	290	6e-172	1339
18918	M32371_1	nifH	NZ_CP045302.1_2299	nifH	89	290	30	1	1	289	1	290	2.92e-171	1334
18919	M32371_1	nifH	NZ_SMMU01000020.1_46	nifH	89	290	31	1	1	289	1	290	4.01e-171	1333
18920	M32371_1	nifH	NZ_FOFJ01000003.1_49	nifH	88	291	32	2	1	289	1	291	3.47e-169	1319
18921	M32371_1	nifH	JAHJNJ010000024.1_61	nifH	88	292	33	2	1	289	1	292	8.45e-168	1309
18922	M32371_1	nifH	JAHJBC010000009.1_196	nifH	88	290	34	1	1	289	1	290	1.11e-167	1308
18923	M32371_1	nifH	DMCN01000089.1_17	nifH	87	292	34	2	1	289	1	292	2.19e-167	1306
18924	M32371_1	nifH	NZ_JAJHPU010000039.1_154	nifH	87	290	36	1	1	289	1	290	6.79e-166	1295
18925	M32371_1	nifH	NZ_FNVQ01000001.1_1813	nifH	87	290	38	1	1	289	1	290	9.33e-166	1294
18926	M32371_1	nifH	NZ_AP018738.1_954	nifH	87	290	38	1	1	289	1	290	2.41e-165	1291
18928	DQ423548_1	nifH	PUNM01000155.1_1	nifH	52	157	17	3	1	99	1	157	8.99e-40	350
18929	DQ423548_1	nifH	CAIOMN010000212.1_15	nifH	53	153	18	3	1	99	1	153	2.14e-39	347
18930	DQ423548_1	nifH	JAIFKJ010000302.1_15	nifH	51	157	19	3	1	99	1	157	5.89e-39	344
18931	DQ423548_1	nifH	PMJA01000029.1_10	nifH	51	158	18	3	1	99	1	158	1.12e-38	342
18932	DQ423548_1	nifH	JAEHDA010000205.1_1	nifH	50	161	18	3	1	99	1	161	1.62e-38	341
18933	DQ423548_1	nifH	VBWA01000026.1_61	nifH	52	149	16	3	1	99	1	144	1.63e-38	340
18934	DQ423548_1	nifH	JAJZTS010000061.1_17	nifH	52	148	17	3	1	99	1	143	7.67e-38	335
18935	DQ423548_1	nifH	JAFEDI010000020.1_52	nifH	52	148	18	3	1	99	1	144	3.74e-37	330
18936	DQ423548_1	nifH	JAIFNF010000276.1_10	nifH	46	164	23	3	1	99	1	164	1.01e-36	328
18937	DQ423548_1	nifH	QJZR01000014.1_201	nifH	46	171	21	3	1	99	1	171	1.9e-35	319
18939	EF196651_1	nifH	PUNM01000155.1_1	nifH	59	157	8	2	1	100	1	157	4.42e-48	411
18940	EF196651_1	nifH	JAEHDA010000205.1_1	nifH	56	161	10	2	1	100	1	161	1.68e-47	407
18941	EF196651_1	nifH	JAIFNF010000276.1_10	nifH	55	164	10	2	1	100	1	164	1.98e-45	392
18942	EF196651_1	nifH	PMJA01000029.1_10	nifH	55	159	12	2	1	100	1	158	3.32e-45	390
18943	EF196651_1	nifH	JAIFKJ010000302.1_15	nifH	56	158	11	2	1	100	1	157	6.1e-45	388
18944	EF196651_1	nifH	QJZR01000014.1_201	nifH	52	171	11	2	1	100	1	171	2.8e-44	384
18945	EF196651_1	nifH	PMKP01000231.1_20	nifH	52	166	13	2	1	100	1	166	5.87e-43	374
18946	EF196651_1	nifH	DNRQ01000059.1_18	nifH	53	156	13	2	1	100	1	152	6.17e-43	373
18947	EF196651_1	nifH	CAIRND010000119.1_1	nifH	49	171	16	2	1	100	1	171	1.65e-42	371
18948	EF196651_1	nifH	NZ_WNKS01000061.1_1	nifH	51	166	14	3	1	100	1	165	5.18e-42	367
18950	AY351672_1	nifH	CAIOMN010000212.1_15	nifH	56	153	9	2	1	94	1	153	5.34e-43	373
18951	AY351672_1	nifH	PMJA01000029.1_10	nifH	54	158	9	2	1	94	1	158	1.5e-42	370
18952	AY351672_1	nifH	JAIFKJ010000302.1_15	nifH	54	157	10	2	1	94	1	157	2.02e-42	369
18953	AY351672_1	nifH	JAIFNF010000276.1_10	nifH	52	164	8	2	1	94	1	164	8.09e-42	365
18954	AY351672_1	nifH	PUNM01000155.1_1	nifH	54	157	10	2	1	94	1	157	1.33e-41	363
18955	AY351672_1	nifH	JAEHDA010000205.1_1	nifH	50	161	13	2	1	94	1	161	1.76e-40	355
18956	AY351672_1	nifH	QJZR01000014.1_201	nifH	49	171	11	2	1	94	1	171	4.87e-39	345
18957	AY351672_1	nifH	DNRQ01000059.1_18	nifH	51	152	17	2	1	94	1	152	1.2e-38	341
18958	AY351672_1	nifH	JAIOSZ010000309.1_3	nifH	47	176	12	2	1	94	1	176	3.49e-38	339
18959	AY351672_1	nifH	VBWA01000026.1_61	nifH	51	153	7	2	1	94	1	144	1.28e-37	333
18961	AJ313248_1	nifH	JAEHDA010000205.1_1	nifH	47	161	21	3	1	96	1	161	1.07e-35	320
18962	AJ313248_1	nifH	DNRQ01000059.1_18	nifH	48	153	21	3	1	96	1	152	1.25e-35	319
18963	AJ313248_1	nifH	PUNM01000155.1_1	nifH	48	157	20	3	1	96	1	157	1.87e-35	318
18964	AJ313248_1	nifH	PMJA01000029.1_10	nifH	48	158	20	3	1	96	1	158	3.56e-35	316
18965	AJ313248_1	nifH	JAIFKJ010000302.1_15	nifH	47	157	22	3	1	96	1	157	5.84e-34	307
18966	AJ313248_1	nifH	NZ_WNKS01000061.1_1	nifH	45	165	22	2	1	96	1	165	6.72e-34	307
18967	AJ313248_1	nifH	CAIOMN010000212.1_15	nifH	48	155	20	3	1	96	1	153	7.43e-34	306
18968	AJ313248_1	nifH	NZ_AP018227.1_5354	nifH	49	140	28	2	1	96	1	140	2.07e-33	302
18969	AJ313248_1	nifH	JAIFNF010000276.1_10	nifH	46	164	21	3	1	96	1	164	3.15e-33	302
18970	AJ313248_1	nifH	JADMKA010000134.1_23	nifH	44	165	24	2	1	96	1	165	3.21e-33	302
18972	FJ394926_1	nifH	JAJZTS010000061.1_17	nifH	77	150	15	3	1	138	1	143	5.26e-68	559
18973	FJ394926_1	nifH	JAFEDI010000020.1_52	nifH	75	150	19	2	1	138	1	144	1.38e-67	556
18974	FJ394926_1	nifH	CAISUK010000500.1_1	nifH	75	151	13	2	1	138	1	140	6.19e-67	551
18975	FJ394926_1	nifH	PUNM01000155.1_1	nifH	70	157	28	2	1	138	1	157	1.49e-65	542
18976	FJ394926_1	nifH	VBWA01000026.1_61	nifH	74	151	19	3	1	138	1	144	2.16e-65	540
18977	FJ394926_1	nifH	JAIFKJ010000302.1_15	nifH	70	157	28	2	1	138	1	157	3.85e-65	539
18978	FJ394926_1	nifH	DNRQ01000059.1_18	nifH	71	152	30	2	1	138	1	152	8.95e-65	536
18979	FJ394926_1	nifH	JAIFNF010000276.1_10	nifH	68	164	27	2	1	138	1	164	1.14e-64	536
18980	FJ394926_1	nifH	JAEHDA010000205.1_1	nifH	67	161	30	2	1	138	1	161	9.77e-64	529
18981	FJ394926_1	nifH	CAIOMN010000212.1_15	nifH	71	153	30	2	1	138	1	153	1.56e-63	527
18983	FJ394928_1	nifH	JAJZTS010000061.1_17	nifH	78	149	15	2	1	137	1	143	7.71e-69	565
18984	FJ394928_1	nifH	JAFEDI010000020.1_52	nifH	76	149	19	2	1	137	1	144	9.82e-68	557
18985	FJ394928_1	nifH	CAISUK010000500.1_1	nifH	77	150	12	3	1	137	1	140	6.02e-67	551
18986	FJ394928_1	nifH	VBWA01000026.1_61	nifH	75	150	19	2	1	137	1	144	3.16e-66	546
18987	FJ394928_1	nifH	PUNM01000155.1_1	nifH	71	157	26	2	1	137	1	157	5.64e-66	545
18988	FJ394928_1	nifH	JAIFNF010000276.1_10	nifH	70	164	23	3	1	137	1	164	8.92e-66	544
18989	FJ394928_1	nifH	DNRQ01000059.1_18	nifH	72	152	27	2	1	137	1	152	9.57e-66	543
18990	FJ394928_1	nifH	JAIFKJ010000302.1_15	nifH	71	158	24	3	1	137	1	157	3.74e-65	539
18991	FJ394928_1	nifH	JAEHDA010000205.1_1	nifH	68	161	28	2	1	137	1	161	9.51e-64	529
18992	FJ394928_1	nifH	CAIOMN010000212.1_15	nifH	71	153	29	2	1	137	1	153	2.85e-63	525
18994	FJ394929_1	nifH	CAISUK010000500.1_1	nifH	81	140	14	1	1	127	1	140	3.66e-68	559
18995	FJ394929_1	nifH	JAJZTS010000061.1_17	nifH	80	143	12	3	1	127	1	143	2.59e-67	553
18996	FJ394929_1	nifH	JAFEDI010000020.1_52	nifH	78	144	15	3	1	127	1	144	1.6e-65	540
18997	FJ394929_1	nifH	VBWA01000026.1_61	nifH	77	144	16	3	1	127	1	144	1.06e-64	534
18998	FJ394929_1	nifH	PUNM01000155.1_1	nifH	69	157	18	2	1	127	1	157	9.15e-64	528
18999	FJ394929_1	nifH	JAIFKJ010000302.1_15	nifH	70	157	17	3	1	127	1	157	4.43e-63	523
19000	FJ394929_1	nifH	JAEHDA010000205.1_1	nifH	68	161	18	4	1	127	1	161	4.8e-63	523
19001	FJ394929_1	nifH	DNRQ01000059.1_18	nifH	72	152	18	4	1	127	1	152	5.49e-63	522
19002	FJ394929_1	nifH	JAIFNF010000276.1_10	nifH	68	164	15	4	1	127	1	164	9.59e-63	521
19003	FJ394929_1	nifH	CAIOMN010000212.1_15	nifH	71	153	19	3	1	127	1	153	1.98e-62	518
19005	FJ394930_1	nifH	JAIFKJ010000302.1_15	nifH	76	157	16	3	1	136	1	157	4.66e-71	582
19006	FJ394930_1	nifH	PUNM01000155.1_1	nifH	76	157	17	3	1	136	1	157	4.66e-71	582
19007	FJ394930_1	nifH	CAIOMN010000212.1_15	nifH	77	153	18	3	1	136	1	153	1.01e-69	572
19008	FJ394930_1	nifH	JAJZTS010000061.1_17	nifH	79	150	11	3	1	136	1	143	1.55e-69	570
19009	FJ394930_1	nifH	JAIFNF010000276.1_10	nifH	73	164	17	3	1	136	1	164	2.38e-69	570
19010	FJ394930_1	nifH	JAEHDA010000205.1_1	nifH	72	161	20	3	1	136	1	161	3.06e-69	569
19011	FJ394930_1	nifH	DNRQ01000059.1_18	nifH	75	152	22	3	1	136	1	152	4.79e-69	567
19012	FJ394930_1	nifH	PMJA01000029.1_10	nifH	74	158	19	3	1	136	1	158	2.62e-68	562
19013	FJ394930_1	nifH	JAFEDI010000020.1_52	nifH	77	150	15	3	1	136	1	144	2.7e-68	561
19014	FJ394930_1	nifH	VBWA01000026.1_61	nifH	75	151	15	3	1	136	1	144	6.35e-67	551
19016	AY098505_1	nifH	JAJZTS010000061.1_17	nifH	83	143	8	2	1	127	1	143	1.16e-72	592
19017	AY098505_1	nifH	CAISUK010000500.1_1	nifH	84	140	9	2	1	127	1	140	2.05e-72	590
19018	AY098505_1	nifH	JAFEDI010000020.1_52	nifH	81	144	11	2	1	127	1	144	7.19e-71	579
19019	AY098505_1	nifH	VBWA01000026.1_61	nifH	80	144	12	2	1	127	1	144	4.78e-70	573
19020	AY098505_1	nifH	PUNM01000155.1_1	nifH	73	157	13	2	1	127	1	157	2.01e-68	562
19021	AY098505_1	nifH	JAIFKJ010000302.1_15	nifH	73	157	13	2	1	127	1	157	5.18e-68	559
19022	AY098505_1	nifH	DNRQ01000059.1_18	nifH	74	152	15	2	1	127	1	152	8.78e-68	557
19023	AY098505_1	nifH	JAIFNF010000276.1_10	nifH	70	164	12	2	1	127	1	164	1.12e-67	557
19024	AY098505_1	nifH	JAEHDA010000205.1_1	nifH	69	161	16	2	1	127	1	161	1.32e-66	549
19025	AY098505_1	nifH	CAIOMN010000212.1_15	nifH	73	153	16	2	1	127	1	153	5.42e-66	544
19027	FJ394936_1	nifH	PUNM01000155.1_1	nifH	52	157	10	3	1	91	1	157	5.83e-38	336
19028	FJ394936_1	nifH	CAIOMN010000212.1_15	nifH	52	153	12	3	1	91	1	153	9.09e-37	327
19029	FJ394936_1	nifH	JAEHDA010000205.1_1	nifH	48	161	13	3	1	91	1	161	1.05e-36	327
19030	FJ394936_1	nifH	JAIFKJ010000302.1_15	nifH	50	157	12	3	1	91	1	157	1.34e-36	326
19031	FJ394936_1	nifH	DCVO01000109.1_1	nifH	51	151	13	3	1	91	1	150	2.2e-36	324
19032	FJ394936_1	nifH	JAIFNF010000276.1_10	nifH	49	164	10	3	1	91	1	164	2.84e-36	324
19033	FJ394936_1	nifH	DNRQ01000059.1_18	nifH	50	152	15	3	1	91	1	152	4.27e-36	322
19034	FJ394936_1	nifH	PMJA01000029.1_10	nifH	50	158	12	3	1	91	1	158	4.76e-36	322
19035	FJ394936_1	nifH	JAJZTS010000061.1_17	nifH	51	150	7	3	1	91	1	143	4.46e-35	314
19036	FJ394936_1	nifH	QJZR01000014.1_201	nifH	47	171	11	3	1	91	1	171	3.5e-34	309
19038	FJ394962_1	nifH	JAJZTS010000061.1_17	nifH	69	147	18	4	1	124	1	143	6.91e-55	462
19039	FJ394962_1	nifH	CAIWKC010000178.1_1	nifH	71	136	15	2	1	124	1	123	5.85e-54	454
19040	FJ394962_1	nifH	CAISUK010000500.1_1	nifH	71	140	25	3	1	124	1	140	2.85e-53	450
19041	FJ394962_1	nifH	VBWA01000026.1_61	nifH	66	148	22	4	1	124	1	144	5.79e-53	448
19042	FJ394962_1	nifH	JAFEDI010000020.1_52	nifH	67	147	23	4	1	124	1	144	2.8e-52	443
19043	FJ394962_1	nifH	PUNM01000155.1_1	nifH	63	157	25	3	1	124	1	157	2.38e-51	437
19044	FJ394962_1	nifH	DNRQ01000059.1_18	nifH	63	152	28	3	1	124	1	152	2.96e-51	436
19045	FJ394962_1	nifH	JAIFKJ010000302.1_15	nifH	62	157	27	3	1	124	1	157	2.15e-50	430
19046	FJ394962_1	nifH	JAIFNF010000276.1_10	nifH	60	164	26	5	1	124	1	164	4.63e-50	428
19047	FJ394962_1	nifH	CAIOMN010000212.1_15	nifH	62	153	29	3	1	124	1	153	9.59e-50	425
19049	AF216893_1	nifH	JAIFNF010000276.1_10	nifH	77	164	12	2	1	138	1	164	4.8e-76	619
19050	AF216893_1	nifH	JAIFKJ010000302.1_15	nifH	80	157	13	2	1	138	1	157	5.69e-76	618
19051	AF216893_1	nifH	PUNM01000155.1_1	nifH	79	157	14	2	1	138	1	157	5.69e-76	618
19052	AF216893_1	nifH	DNRQ01000059.1_18	nifH	80	152	17	2	1	138	1	152	1.82e-75	614
19053	AF216893_1	nifH	JAEHDA010000205.1_1	nifH	75	161	17	2	1	138	1	161	2.74e-74	606
19054	AF216893_1	nifH	CAIOMN010000212.1_15	nifH	80	153	16	2	1	138	1	153	5.98e-74	603
19055	AF216893_1	nifH	JAJZTS010000061.1_17	nifH	81	150	9	2	1	138	1	143	9.16e-74	601
19056	AF216893_1	nifH	PMJA01000029.1_10	nifH	77	158	16	2	1	138	1	158	3.22e-73	598
19057	AF216893_1	nifH	JAFEDI010000020.1_52	nifH	79	150	13	2	1	138	1	144	1.6e-72	592
19058	AF216893_1	nifH	QJZR01000014.1_201	nifH	71	171	17	2	1	138	1	171	1.36e-71	587
19060	FJ394935_1	nifH	JAJZTS010000061.1_17	nifH	78	144	19	2	1	132	1	143	1.15e-67	556
19061	FJ394935_1	nifH	JAFEDI010000020.1_52	nifH	76	144	22	1	1	132	1	144	7.11e-66	543
19062	FJ394935_1	nifH	VBWA01000026.1_61	nifH	74	145	23	2	1	132	1	144	1.34e-65	541
19063	FJ394935_1	nifH	DNRQ01000059.1_18	nifH	72	152	22	2	1	132	1	152	1.43e-64	534
19064	FJ394935_1	nifH	CAISUK010000500.1_1	nifH	76	145	17	3	1	132	1	140	1.54e-64	533
19065	FJ394935_1	nifH	PUNM01000155.1_1	nifH	70	157	22	2	1	132	1	157	4.07e-64	531
19066	FJ394935_1	nifH	JAIFNF010000276.1_10	nifH	66	165	22	3	1	132	1	164	2.83e-62	518
19067	FJ394935_1	nifH	CALZIZ010000332.1_5	nifH	69	147	30	1	1	132	1	147	9.72e-62	513
19068	FJ394935_1	nifH	JAIFKJ010000302.1_15	nifH	68	157	25	3	1	132	1	157	1.63e-61	512
19069	FJ394935_1	nifH	CALZIC010000396.1_7	nifH	69	147	30	1	1	132	1	147	1.83e-61	511
19071	EF208177_1	nifH	CAIOMN010000212.1_15	nifH	57	153	8	1	1	95	1	153	1.55e-46	399
19072	EF208177_1	nifH	PMJA01000029.1_10	nifH	55	158	8	2	1	95	1	158	1.39e-44	385
19073	EF208177_1	nifH	PUNM01000155.1_1	nifH	55	157	8	2	1	95	1	157	8.99e-44	379
19074	EF208177_1	nifH	JAEHDA010000205.1_1	nifH	53	161	10	2	1	95	1	161	1.33e-43	378
19075	EF208177_1	nifH	QJZR01000014.1_201	nifH	53	171	5	2	1	95	1	171	3e-43	376
19076	EF208177_1	nifH	JAIFKJ010000302.1_15	nifH	54	157	10	2	1	95	1	157	1.11e-42	371
19077	EF208177_1	nifH	DNRQ01000059.1_18	nifH	53	152	14	2	1	95	1	152	1.7e-41	362
19078	EF208177_1	nifH	JAIFNF010000276.1_10	nifH	51	164	11	2	1	95	1	164	1.4e-40	356
19079	EF208177_1	nifH	JAJZTS010000061.1_17	nifH	53	153	4	2	1	95	1	143	5.6e-39	343
19080	EF208177_1	nifH	DCVO01000109.1_1	nifH	51	154	12	3	1	95	1	150	6.37e-39	343
19082	EU156129_1	nifH	JAJZTS010000061.1_17	nifH	87	143	5	2	1	129	1	143	1.07e-74	607
19083	EU156129_1	nifH	CAISUK010000500.1_1	nifH	86	140	9	2	1	129	1	140	3.26e-73	596
19084	EU156129_1	nifH	VBWA01000026.1_61	nifH	83	144	9	2	1	129	1	144	3.23e-72	589
19085	EU156129_1	nifH	JAFEDI010000020.1_52	nifH	81	144	12	2	1	129	1	144	1.43e-70	577
19086	EU156129_1	nifH	PUNM01000155.1_1	nifH	75	157	11	2	1	129	1	157	9.03e-70	572
19087	EU156129_1	nifH	JAIFKJ010000302.1_15	nifH	75	157	12	2	1	129	1	157	6e-69	566
19088	EU156129_1	nifH	JAEHDA010000205.1_1	nifH	71	161	14	2	1	129	1	161	3.16e-68	561
19089	EU156129_1	nifH	CAIOMN010000212.1_15	nifH	75	153	14	2	1	129	1	153	5.04e-68	559
19090	EU156129_1	nifH	JAIFNF010000276.1_10	nifH	71	164	13	2	1	129	1	164	8.66e-68	558
19091	EU156129_1	nifH	PMJA01000029.1_10	nifH	73	158	14	2	1	129	1	158	2.7e-67	554
19093	AF035501_1	nifH	JAEHDA010000205.1_1	nifH	52	161	10	2	1	94	1	161	1.29e-40	356
19094	AF035501_1	nifH	CAIOMN010000212.1_15	nifH	54	153	11	2	1	94	1	153	1.52e-40	355
19095	AF035501_1	nifH	PUNM01000155.1_1	nifH	54	157	9	2	1	94	1	157	1.64e-40	355
19096	AF035501_1	nifH	JAIFKJ010000302.1_15	nifH	53	157	11	2	1	94	1	157	3.06e-40	353
19097	AF035501_1	nifH	PMJA01000029.1_10	nifH	53	158	11	2	1	94	1	158	8e-40	350
19098	AF035501_1	nifH	QJZR01000014.1_201	nifH	50	171	9	2	1	94	1	171	1.7e-38	341
19099	AF035501_1	nifH	JAIFNF010000276.1_10	nifH	49	164	14	2	1	94	1	164	4.7e-37	330
19100	AF035501_1	nifH	DNRQ01000059.1_18	nifH	51	152	16	2	1	94	1	152	7.08e-37	328
19101	AF035501_1	nifH	JAJZTS010000061.1_17	nifH	52	152	6	2	1	94	1	143	2.11e-36	324
19102	AF035501_1	nifH	JAFEDI010000020.1_52	nifH	53	152	6	3	1	94	1	144	5.49e-36	321
19104	AF035502_1	nifH	JAEHDA010000205.1_1	nifH	53	161	9	2	1	94	1	161	1.43e-41	363
19105	AF035502_1	nifH	CAIOMN010000212.1_15	nifH	55	153	10	2	1	94	1	153	1.69e-41	362
19106	AF035502_1	nifH	PUNM01000155.1_1	nifH	55	157	8	2	1	94	1	157	1.82e-41	362
19107	AF035502_1	nifH	JAIFKJ010000302.1_15	nifH	54	157	10	2	1	94	1	157	3.41e-41	360
19108	AF035502_1	nifH	PMJA01000029.1_10	nifH	53	158	10	2	1	94	1	158	8.9e-41	357
19109	AF035502_1	nifH	QJZR01000014.1_201	nifH	50	171	8	2	1	94	1	171	1.9e-39	348
19110	AF035502_1	nifH	JAIFNF010000276.1_10	nifH	49	164	13	2	1	94	1	164	5.25e-38	337
19111	AF035502_1	nifH	DNRQ01000059.1_18	nifH	52	152	15	2	1	94	1	152	7.89e-38	335
19112	AF035502_1	nifH	JAJZTS010000061.1_17	nifH	53	152	5	2	1	94	1	143	2.35e-37	331
19113	AF035502_1	nifH	JAFEDI010000020.1_52	nifH	53	152	5	3	1	94	1	144	6.13e-37	328
19115	AF374339_1	nifH	PUNM01000155.1_1	nifH	54	157	9	2	1	94	1	157	2.02e-42	369
19116	AF374339_1	nifH	JAIFKJ010000302.1_15	nifH	54	157	10	2	1	94	1	157	1.82e-41	362
19117	AF374339_1	nifH	CAIOMN010000212.1_15	nifH	52	153	14	2	1	94	1	153	8.96e-39	342
19118	AF374339_1	nifH	JAEHDA010000205.1_1	nifH	49	161	15	2	1	94	1	161	1.42e-38	341
19119	AF374339_1	nifH	PMJA01000029.1_10	nifH	51	158	14	2	1	94	1	158	2.51e-38	339
19120	AF374339_1	nifH	JAJZTS010000061.1_17	nifH	52	152	6	2	1	94	1	143	6.7e-38	335
19121	AF374339_1	nifH	JAIFNF010000276.1_10	nifH	50	164	12	3	1	94	1	164	9.82e-38	335
19122	AF374339_1	nifH	DNRQ01000059.1_18	nifH	51	152	17	3	1	94	1	152	7.08e-37	328
19123	AF374339_1	nifH	QJZR01000014.1_201	nifH	48	171	12	2	1	94	1	171	9.98e-37	328
19124	AF374339_1	nifH	JAAUQA010000078.1_5	nifH	41	207	9	2	1	94	1	207	1.69e-35	321
19126	AY829671_1	nifH	PMJA01000029.1_10	nifH	54	158	11	2	1	96	1	158	1.29e-43	378
19127	AY829671_1	nifH	JAEHDA010000205.1_1	nifH	53	161	11	2	1	96	1	161	2.56e-43	376
19128	AY829671_1	nifH	CAIOMN010000212.1_15	nifH	55	154	11	2	1	96	1	153	3.01e-43	375
19129	AY829671_1	nifH	PUNM01000155.1_1	nifH	54	157	11	2	1	96	1	157	8.32e-43	372
19130	AY829671_1	nifH	JAIFKJ010000302.1_15	nifH	54	157	11	2	1	96	1	157	1.14e-42	371
19131	AY829671_1	nifH	DNRQ01000059.1_18	nifH	53	152	15	1	1	96	1	152	1.94e-42	369
19132	AY829671_1	nifH	QJZR01000014.1_201	nifH	51	171	9	2	1	96	1	171	2.78e-42	369
19133	AY829671_1	nifH	JAIFNF010000276.1_10	nifH	51	164	13	2	1	96	1	164	6.89e-40	351
19134	AY829671_1	nifH	RXIY01000015.1_11	nifH	50	161	14	3	1	96	1	160	7.86e-39	343
19135	AY829671_1	nifH	DCVO01000109.1_1	nifH	50	155	13	3	1	96	1	150	1.5e-37	333
19137	6061496X96609_1	nifH	NZ_AOBS01000009.1_54	nifH	97	296	6	2	1	295	1	293	2.27e-184	1430
19138	6061496X96609_1	nifH	NZ_POUT01000003.1_350	nifH	96	296	7	2	1	295	1	293	8.08e-184	1426
19139	6061496X96609_1	nifH	NZ_KE384413.1_110	nifH	96	296	8	2	1	295	1	293	3.94e-183	1421
19140	6061496X96609_1	nifH	NZ_KK020677.1_671	nifH	95	296	12	2	1	295	1	293	1.77e-181	1409
19141	6061496X96609_1	nifH	NZ_FNVQ01000001.1_1813	nifH	91	296	19	2	1	295	1	290	1.48e-176	1373
19142	6061496X96609_1	nifH	JABLXQ010000029.1_25	nifH	91	296	22	2	1	295	1	293	4.12e-176	1370
19143	6061496X96609_1	nifH	NZ_JAHREP010000023.1_48	nifH	91	296	21	2	1	295	1	291	1.39e-175	1366
19144	6061496X96609_1	nifH	NZ_BMIJ01000004.1_160	nifH	91	296	21	2	1	295	1	291	1.92e-175	1365
19145	6061496X96609_1	nifH	NZ_WVVW01000001.1_784	nifH	91	296	22	2	1	295	1	292	1.96e-175	1365
19146	6061496X96609_1	nifH	NZ_JAAOJA010000007.1_15	nifH	91	296	22	2	1	295	1	293	2.01e-175	1365
19148	DQ426106_1	nifH	PUNM01000155.1_1	nifH	54	157	12	3	1	97	1	157	1.97e-41	362
19149	DQ426106_1	nifH	CAIOMN010000212.1_15	nifH	55	153	13	4	1	97	1	153	5.78e-40	351
19150	DQ426106_1	nifH	DNRQ01000059.1_18	nifH	55	152	14	4	1	97	1	152	7.76e-40	350
19151	DQ426106_1	nifH	PMJA01000029.1_10	nifH	53	158	13	4	1	97	1	158	3.04e-39	346
19152	DQ426106_1	nifH	JAIFKJ010000302.1_15	nifH	52	157	15	4	1	97	1	157	1.05e-38	342
19153	DQ426106_1	nifH	JAEHDA010000205.1_1	nifH	50	161	17	3	1	97	1	161	2.88e-38	339
19154	DQ426106_1	nifH	JAIFNF010000276.1_10	nifH	51	164	14	4	1	97	1	164	5.69e-38	337
19155	DQ426106_1	nifH	DCVO01000109.1_1	nifH	53	151	16	3	1	97	1	150	6.03e-38	336
19156	DQ426106_1	nifH	JAJZTS010000061.1_17	nifH	54	150	9	4	1	97	1	143	1.86e-37	332
19157	DQ426106_1	nifH	JAIOSZ010000309.1_3	nifH	47	176	15	3	1	97	1	176	1.18e-36	328
19159	DQ426009_1	nifH	PUNM01000155.1_1	nifH	54	157	7	2	1	92	1	157	3.59e-42	367
19160	DQ426009_1	nifH	CAIOMN010000212.1_15	nifH	54	153	9	2	1	92	1	153	5.61e-41	358
19161	DQ426009_1	nifH	PMJA01000029.1_10	nifH	53	158	9	2	1	92	1	158	2.96e-40	353
19162	DQ426009_1	nifH	JAEHDA010000205.1_1	nifH	50	161	12	2	1	92	1	161	2.05e-39	347
19163	DQ426009_1	nifH	JAIFKJ010000302.1_15	nifH	51	157	12	2	1	92	1	157	2.61e-39	346
19164	DQ426009_1	nifH	JAIFNF010000276.1_10	nifH	49	164	11	2	1	92	1	164	1.42e-38	341
19165	DQ426009_1	nifH	DNRQ01000059.1_18	nifH	51	152	15	2	1	92	1	152	1.56e-38	340
19166	DQ426009_1	nifH	JAJZTS010000061.1_17	nifH	53	150	6	2	1	92	1	143	2.48e-38	338
19167	DQ426009_1	nifH	DCVO01000109.1_1	nifH	52	151	13	2	1	92	1	150	2.82e-38	338
19168	DQ426009_1	nifH	QJZR01000014.1_201	nifH	48	171	10	2	1	92	1	171	1.98e-37	333
19170	DQ426087_1	nifH	JAFEDI010000020.1_52	nifH	53	144	17	3	1	93	1	144	2.86e-36	323
19171	DQ426087_1	nifH	NZ_WNKS01000061.1_1	nifH	49	165	12	4	1	93	1	165	4.17e-36	323
19172	DQ426087_1	nifH	JAJZTS010000061.1_17	nifH	53	144	15	4	1	93	1	143	1.84e-35	317
19173	DQ426087_1	nifH	PUNM01000155.1_1	nifH	49	157	16	3	1	93	1	157	2.36e-35	317
19174	DQ426087_1	nifH	CALZIZ010000332.1_5	nifH	52	147	16	4	1	93	1	147	6.91e-35	313
19175	DQ426087_1	nifH	CALZIC010000396.1_7	nifH	52	147	16	4	1	93	1	147	6.91e-35	313
19176	DQ426087_1	nifH	DCVO01000109.1_1	nifH	50	150	18	3	1	93	1	150	7.28e-35	313
19177	DQ426087_1	nifH	NZ_ASSC01000340.1_1	nifH	49	146	22	2	1	93	1	146	9.28e-35	312
19178	DQ426087_1	nifH	VBWA01000026.1_61	nifH	52	145	16	4	1	93	1	144	1.22e-34	311
19179	DQ426087_1	nifH	DNRQ01000059.1_18	nifH	50	152	17	4	1	93	1	152	2.64e-34	309
19181	EU916323_1	nifH	CAIOMN010000212.1_15	nifH	58	153	6	2	1	94	1	153	6.57e-45	387
19182	EU916323_1	nifH	PMJA01000029.1_10	nifH	56	158	6	2	1	94	1	158	3.47e-44	382
19183	EU916323_1	nifH	JAEHDA010000205.1_1	nifH	52	161	10	2	1	94	1	161	8.5e-43	372
19184	EU916323_1	nifH	PUNM01000155.1_1	nifH	55	157	8	2	1	94	1	157	2.77e-42	368
19185	EU916323_1	nifH	JAIFKJ010000302.1_15	nifH	53	157	11	2	1	94	1	157	2.49e-41	361
19186	EU916323_1	nifH	QJZR01000014.1_201	nifH	50	171	8	2	1	94	1	171	8.28e-41	358
19187	EU916323_1	nifH	JAIFNF010000276.1_10	nifH	51	164	10	2	1	94	1	164	1.36e-40	356
19188	EU916323_1	nifH	DNRQ01000059.1_18	nifH	51	152	16	2	1	94	1	152	1.83e-39	347
19189	EU916323_1	nifH	PMKP01000231.1_20	nifH	49	166	13	2	1	94	1	166	8.31e-39	343
19190	EU916323_1	nifH	VBWA01000026.1_61	nifH	52	153	5	2	1	94	1	144	4.99e-38	336
19192	EU916327_1	nifH	CAIOMN010000212.1_15	nifH	57	153	8	1	1	95	1	153	1.27e-44	385
19193	EU916327_1	nifH	PMJA01000029.1_10	nifH	55	158	8	2	1	95	1	158	8.25e-43	372
19194	EU916327_1	nifH	PUNM01000155.1_1	nifH	55	157	9	2	1	95	1	157	2.08e-42	369
19195	EU916327_1	nifH	JAIFNF010000276.1_10	nifH	52	164	9	2	1	95	1	164	1.14e-41	364
19196	EU916327_1	nifH	JAIFKJ010000302.1_15	nifH	53	157	12	2	1	95	1	157	1.87e-41	362
19197	EU916327_1	nifH	JAEHDA010000205.1_1	nifH	52	161	12	2	1	95	1	161	2.76e-41	361
19198	EU916327_1	nifH	QJZR01000014.1_201	nifH	50	171	10	2	1	95	1	171	2.67e-39	347
19199	EU916327_1	nifH	DNRQ01000059.1_18	nifH	52	152	16	2	1	95	1	152	6.61e-39	343
19200	EU916327_1	nifH	NZ_WNKS01000061.1_1	nifH	50	166	11	3	1	95	1	165	1.41e-37	334
19201	EU916327_1	nifH	PMKP01000231.1_20	nifH	49	166	14	2	1	95	1	166	3.66e-37	331
19204	FJ394983_1	nifH	JAJZTS010000061.1_17	nifH	86	143	6	2	1	129	1	143	1.07e-74	607
19205	FJ394983_1	nifH	CAISUK010000500.1_1	nifH	83	142	9	2	1	129	1	140	1.05e-71	585
19206	FJ394983_1	nifH	VBWA01000026.1_61	nifH	82	144	11	2	1	129	1	144	1.14e-71	585
19207	FJ394983_1	nifH	JAFEDI010000020.1_52	nifH	81	144	12	2	1	129	1	144	1.57e-71	584
19208	FJ394983_1	nifH	PUNM01000155.1_1	nifH	75	157	11	2	1	129	1	157	2.56e-70	576
19209	FJ394983_1	nifH	JAIFKJ010000302.1_15	nifH	75	157	12	2	1	129	1	157	8.23e-69	565
19210	FJ394983_1	nifH	CAIOMN010000212.1_15	nifH	76	153	12	2	1	129	1	153	1.04e-68	564
19211	FJ394983_1	nifH	JAEHDA010000205.1_1	nifH	72	161	13	2	1	129	1	161	1.68e-68	563
19212	FJ394983_1	nifH	PMJA01000029.1_10	nifH	74	158	12	2	1	129	1	158	5.58e-68	559
19213	FJ394983_1	nifH	JAIFNF010000276.1_10	nifH	70	164	14	2	1	129	1	164	3.06e-67	554
19215	AY724183_1	nifH	CAISUK010000500.1_1	nifH	77	140	9	2	1	117	1	140	4.94e-64	528
19216	AY724183_1	nifH	JAJZTS010000061.1_17	nifH	77	143	7	2	1	117	1	143	9.85e-64	526
19217	AY724183_1	nifH	VBWA01000026.1_61	nifH	74	144	11	2	1	117	1	144	3.23e-62	515
19218	AY724183_1	nifH	JAFEDI010000020.1_52	nifH	73	144	12	2	1	117	1	144	2.14e-61	509
19219	AY724183_1	nifH	PUNM01000155.1_1	nifH	67	157	12	2	1	117	1	157	3.15e-59	494
19220	AY724183_1	nifH	JAEHDA010000205.1_1	nifH	64	161	14	2	1	117	1	161	4.68e-59	493
19221	AY724183_1	nifH	JAIFKJ010000302.1_15	nifH	66	157	13	2	1	117	1	157	1.52e-58	489
19222	AY724183_1	nifH	JAIFNF010000276.1_10	nifH	63	164	13	2	1	117	1	164	4.51e-58	486
19223	AY724183_1	nifH	CAIOMN010000212.1_15	nifH	66	153	16	2	1	117	1	153	6.17e-57	477
19224	AY724183_1	nifH	QJZR01000014.1_201	nifH	61	171	13	2	1	117	1	171	1.66e-56	475
19226	AY724207_1	nifH	CAISUK010000500.1_1	nifH	76	140	11	2	1	117	1	140	5.61e-62	513
19227	AY724207_1	nifH	JAJZTS010000061.1_17	nifH	76	143	9	2	1	117	1	143	1.12e-61	511
19228	AY724207_1	nifH	VBWA01000026.1_61	nifH	72	144	13	2	1	117	1	144	3.66e-60	500
19229	AY724207_1	nifH	JAFEDI010000020.1_52	nifH	72	144	14	2	1	117	1	144	2.43e-59	494
19230	AY724207_1	nifH	JAEHDA010000205.1_1	nifH	63	161	16	2	1	117	1	161	5.28e-57	478
19231	AY724207_1	nifH	PUNM01000155.1_1	nifH	65	157	15	2	1	117	1	157	9.15e-57	476
19232	AY724207_1	nifH	JAIFKJ010000302.1_15	nifH	65	157	15	2	1	117	1	157	1.72e-56	474
19233	AY724207_1	nifH	JAIFNF010000276.1_10	nifH	62	164	15	2	1	117	1	164	5.08e-56	471
19234	AY724207_1	nifH	CAIOMN010000212.1_15	nifH	65	153	18	2	1	117	1	153	6.96e-55	462
19235	AY724207_1	nifH	QJZR01000014.1_201	nifH	60	171	15	2	1	117	1	171	1.87e-54	460
19238	AY912549_1	nifH	CAISUK010000500.1_1	nifH	57	143	33	4	1	118	1	140	5.23e-39	345
19239	AY912549_1	nifH	JAJZTS010000061.1_17	nifH	57	146	32	4	1	118	1	143	1.41e-38	342
19240	AY912549_1	nifH	VBWA01000026.1_61	nifH	55	147	34	4	1	118	1	144	9.44e-38	336
19241	AY912549_1	nifH	JAFEDI010000020.1_52	nifH	54	147	36	4	1	118	1	144	2.16e-36	326
19242	AY912549_1	nifH	JAEHDA010000205.1_1	nifH	48	164	37	4	1	118	1	161	1.25e-34	314
19243	AY912549_1	nifH	JAIFKJ010000302.1_15	nifH	49	160	36	4	1	118	1	157	4.06e-34	310
19244	AY912549_1	nifH	PUNM01000155.1_1	nifH	49	160	37	4	1	118	1	157	7.59e-34	308
19245	AY912549_1	nifH	JAIFNF010000276.1_10	nifH	46	167	38	4	1	118	1	164	5.59e-33	302
19246	AY912549_1	nifH	CAIOMN010000212.1_15	nifH	49	156	38	4	1	118	1	153	1.18e-32	299
19247	AY912549_1	nifH	PMJA01000029.1_10	nifH	48	161	38	4	1	118	1	158	6.11e-32	294
19251	AB184896_2	nifH	JAJZTS010000061.1_17	nifH	52	143	5	2	1	80	1	143	1.29e-35	317
19252	AB184896_2	nifH	CAISUK010000500.1_1	nifH	53	140	6	2	1	80	1	140	5.87e-35	312
19253	AB184896_2	nifH	CAIOMN010000212.1_15	nifH	50	153	4	2	1	80	1	153	1.38e-34	310
19254	AB184896_2	nifH	JAFEDI010000020.1_52	nifH	51	144	7	2	1	80	1	144	3.01e-34	307
19255	AB184896_2	nifH	PMJA01000029.1_10	nifH	48	158	4	2	1	80	1	158	7.21e-34	305
19256	AB184896_2	nifH	VBWA01000026.1_61	nifH	50	144	8	2	1	80	1	144	5.04e-33	298
19257	AB184896_2	nifH	JAIFKJ010000302.1_15	nifH	47	157	6	2	1	80	1	157	6.32e-33	298
19258	AB184896_2	nifH	JAEHDA010000205.1_1	nifH	45	161	8	2	1	80	1	161	8.25e-32	290
19259	AB184896_2	nifH	PUNM01000155.1_1	nifH	46	157	8	2	1	80	1	157	1.05e-31	289
19260	AB184896_2	nifH	QJZR01000014.1_201	nifH	43	171	6	2	1	80	1	171	1.19e-30	282
19262	EU693398_1	nifH	PUNM01000155.1_1	nifH	60	159	5	2	1	103	1	157	8.89e-51	431
19263	EU693398_1	nifH	JAEHDA010000205.1_1	nifH	58	162	8	2	1	103	1	161	4.19e-49	419
19264	EU693398_1	nifH	JAIFKJ010000302.1_15	nifH	58	161	6	2	1	103	1	157	3.5e-48	412
19265	EU693398_1	nifH	JAIFNF010000276.1_10	nifH	55	164	12	2	1	103	1	164	1.93e-47	407
19266	EU693398_1	nifH	QJZR01000014.1_201	nifH	55	171	9	2	1	103	1	171	7.77e-47	403
19267	EU693398_1	nifH	NZ_WNKS01000061.1_1	nifH	56	166	9	4	1	103	1	165	1.78e-46	400
19268	EU693398_1	nifH	PMJA01000029.1_10	nifH	56	162	8	2	1	103	1	158	1.02e-45	394
19269	EU693398_1	nifH	JAAUQA010000078.1_5	nifH	47	207	6	2	1	103	1	207	6.69e-45	391
19270	EU693398_1	nifH	JADMKA010000134.1_23	nifH	54	166	13	4	1	103	1	165	6.94e-44	381
19271	EU693398_1	nifH	PMKP01000231.1_20	nifH	54	166	14	2	1	103	1	166	9.68e-44	380
19273	DQ402562_1	nifH	JAJZTS010000061.1_17	nifH	85	143	3	1	1	124	1	143	3.02e-73	596
19274	DQ402562_1	nifH	VBWA01000026.1_61	nifH	79	144	10	1	1	124	1	144	1.94e-68	561
19275	DQ402562_1	nifH	PUNM01000155.1_1	nifH	74	157	8	2	1	124	1	157	1.23e-67	556
19276	DQ402562_1	nifH	JAFEDI010000020.1_52	nifH	78	144	12	2	1	124	1	144	8.59e-67	549
19277	DQ402562_1	nifH	JAIFKJ010000302.1_15	nifH	73	157	9	2	1	124	1	157	1.12e-66	549
19278	DQ402562_1	nifH	CAISUK010000500.1_1	nifH	76	144	10	2	1	124	1	140	2.32e-64	531
19279	DQ402562_1	nifH	CAIOMN010000212.1_15	nifH	73	153	13	2	1	124	1	153	2e-63	525
19280	DQ402562_1	nifH	DNRQ01000059.1_18	nifH	71	152	16	2	1	124	1	152	5.05e-63	522
19281	DQ402562_1	nifH	JAEHDA010000205.1_1	nifH	67	161	16	2	1	124	1	161	8.31e-63	521
19282	DQ402562_1	nifH	PMJA01000029.1_10	nifH	70	158	13	2	1	124	1	158	1.07e-62	520
19284	DQ402667_1	nifH	CAIUVX010000034.1_44	nifH	83	112	7	1	1	100	1	112	4.22e-53	445
19285	DQ402667_1	nifH	JAJZTS010000061.1_17	nifH	68	143	3	2	1	100	1	143	8.54e-51	430
19286	DQ402667_1	nifH	CAIWKC010000178.1_1	nifH	74	123	9	2	1	100	1	123	2.82e-50	425
19287	DQ402667_1	nifH	CAISUK010000500.1_1	nifH	65	140	9	2	1	100	1	140	2.11e-47	405
19288	DQ402667_1	nifH	VBWA01000026.1_61	nifH	64	144	8	2	1	100	1	144	3.11e-47	404
19289	DQ402667_1	nifH	PUNM01000155.1_1	nifH	59	157	7	2	1	100	1	157	7.49e-47	402
19290	DQ402667_1	nifH	JAIFKJ010000302.1_15	nifH	59	157	7	2	1	100	1	157	1.92e-46	399
19291	DQ402667_1	nifH	JAFEDI010000020.1_52	nifH	62	144	11	2	1	100	1	144	5.28e-46	395
19292	DQ402667_1	nifH	DKEW01000032.1_4	nifH	71	114	18	2	1	100	1	113	7.63e-46	392
19293	DQ402667_1	nifH	PMBZ01000191.1_1	nifH	66	125	18	2	1	100	1	125	2.44e-45	389
19296	EU693379_2	nifH	PUNM01000155.1_1	nifH	58	159	8	2	1	103	1	157	2.56e-48	413
19297	EU693379_2	nifH	JAEHDA010000205.1_1	nifH	56	162	11	2	1	103	1	161	1.82e-47	407
19298	EU693379_2	nifH	JAIFKJ010000302.1_15	nifH	57	161	7	2	1	103	1	157	5.94e-47	403
19299	EU693379_2	nifH	JAIFNF010000276.1_10	nifH	55	164	13	2	1	103	1	164	4.47e-46	397
19300	EU693379_2	nifH	QJZR01000014.1_201	nifH	54	171	10	2	1	103	1	171	1.8e-45	393
19301	EU693379_2	nifH	NZ_WNKS01000061.1_1	nifH	55	166	10	4	1	103	1	165	1.05e-44	387
19302	EU693379_2	nifH	PMJA01000029.1_10	nifH	56	162	9	2	1	103	1	158	1.73e-44	385
19303	EU693379_2	nifH	CAIRND010000119.1_1	nifH	51	171	16	2	1	103	1	171	2.73e-43	377
19304	EU693379_2	nifH	JAAUQA010000078.1_5	nifH	45	207	9	2	1	103	1	207	2.87e-43	379
19305	EU693379_2	nifH	PMKP01000231.1_20	nifH	52	166	16	2	1	103	1	166	6.36e-43	374
19308	EU693407_2	nifH	PUNM01000155.1_1	nifH	58	159	8	2	1	103	1	157	2.07e-49	421
19309	EU693407_2	nifH	JAIFKJ010000302.1_15	nifH	57	161	7	2	1	103	1	157	6.57e-48	410
19310	EU693407_2	nifH	JAEHDA010000205.1_1	nifH	56	162	12	2	1	103	1	161	4.68e-47	404
19311	EU693407_2	nifH	QJZR01000014.1_201	nifH	53	171	12	2	1	103	1	171	7e-46	396
19312	EU693407_2	nifH	JAIFNF010000276.1_10	nifH	54	164	15	2	1	103	1	164	8.39e-46	395
19313	EU693407_2	nifH	PMJA01000029.1_10	nifH	56	162	9	2	1	103	1	158	3.6e-45	390
19314	EU693407_2	nifH	NZ_WNKS01000061.1_1	nifH	55	166	11	4	1	103	1	165	1.05e-44	387
19315	EU693407_2	nifH	JADMKA010000134.1_23	nifH	54	166	12	4	1	103	1	165	6.94e-44	381
19316	EU693407_2	nifH	JAAUQA010000078.1_5	nifH	45	207	9	2	1	103	1	207	8.21e-44	383
19317	EU693407_2	nifH	JAIOSZ010000309.1_3	nifH	52	176	12	3	1	103	1	176	3e-43	377
19320	EU693403_1	nifH	PUNM01000155.1_1	nifH	58	159	8	2	1	103	1	157	1.87e-48	414
19321	EU693403_1	nifH	JAIFKJ010000302.1_15	nifH	58	161	5	2	1	103	1	157	2.56e-48	413
19322	EU693403_1	nifH	JAEHDA010000205.1_1	nifH	56	162	11	2	1	103	1	161	3.08e-46	398
19323	EU693403_1	nifH	PMJA01000029.1_10	nifH	56	162	9	2	1	103	1	158	3.6e-45	390
19324	EU693403_1	nifH	QJZR01000014.1_201	nifH	53	171	13	2	1	103	1	171	7.78e-44	381
19325	EU693403_1	nifH	JAIFNF010000276.1_10	nifH	52	164	17	2	1	103	1	164	3.27e-43	376
19326	EU693403_1	nifH	NZ_WNKS01000061.1_1	nifH	54	166	13	4	1	103	1	165	2.19e-42	370
19327	EU693403_1	nifH	CAIOMN010000212.1_15	nifH	53	161	9	2	1	103	1	153	6.14e-42	366
19328	EU693403_1	nifH	JAIOSZ010000309.1_3	nifH	51	176	13	3	1	103	1	176	6.9e-42	367
19329	EU693403_1	nifH	JAAUQA010000078.1_5	nifH	44	207	11	2	1	103	1	207	2.3e-41	365
19331	EU693440_2	nifH	PUNM01000155.1_1	nifH	58	159	9	2	1	103	1	157	6.57e-48	410
19332	EU693440_2	nifH	JAIFKJ010000302.1_15	nifH	58	161	6	2	1	103	1	157	2.31e-47	406
19333	EU693440_2	nifH	JAEHDA010000205.1_1	nifH	56	162	12	2	1	103	1	161	3.08e-46	398
19334	EU693440_2	nifH	QJZR01000014.1_201	nifH	53	171	12	2	1	103	1	171	8.64e-45	388
19335	EU693440_2	nifH	JAIFNF010000276.1_10	nifH	53	164	16	2	1	103	1	164	1.94e-44	385
19336	EU693440_2	nifH	PMJA01000029.1_10	nifH	55	162	10	2	1	103	1	158	3.24e-44	383
19337	EU693440_2	nifH	NZ_WNKS01000061.1_1	nifH	54	166	12	4	1	103	1	165	1.78e-43	378
19338	EU693440_2	nifH	JAIOSZ010000309.1_3	nifH	52	176	12	3	1	103	1	176	4.1e-43	376
19339	EU693440_2	nifH	JAAUQA010000078.1_5	nifH	45	207	10	2	1	103	1	207	1.88e-42	373
19340	EU693440_2	nifH	NZ_AP018227.1_5354	nifH	58	141	20	4	1	103	1	140	3.52e-42	367
19342	EU693395_1	nifH	PUNM01000155.1_1	nifH	58	159	9	2	1	103	1	157	3.5e-48	412
19343	EU693395_1	nifH	JAIFKJ010000302.1_15	nifH	58	161	6	2	1	103	1	157	1.23e-47	408
19344	EU693395_1	nifH	JAEHDA010000205.1_1	nifH	56	162	12	2	1	103	1	161	1.2e-46	401
19345	EU693395_1	nifH	PMJA01000029.1_10	nifH	56	162	8	2	1	103	1	158	3.6e-45	390
19346	EU693395_1	nifH	QJZR01000014.1_201	nifH	52	171	14	2	1	103	1	171	4.15e-44	383
19347	EU693395_1	nifH	NZ_WNKS01000061.1_1	nifH	54	166	12	4	1	103	1	165	6.94e-44	381
19348	EU693395_1	nifH	JAIFNF010000276.1_10	nifH	52	164	18	2	1	103	1	164	9.32e-44	380
19349	EU693395_1	nifH	JADMKA010000134.1_23	nifH	52	166	15	4	1	103	1	165	3e-42	369
19350	EU693395_1	nifH	CAIOMN010000212.1_15	nifH	54	161	8	2	1	103	1	153	6.14e-42	366
19351	EU693395_1	nifH	JAAUQA010000078.1_5	nifH	44	207	12	2	1	103	1	207	9e-42	368
19353	EU693406_2	nifH	PUNM01000155.1_1	nifH	58	159	8	2	1	103	1	157	9.96e-49	416
19354	EU693406_2	nifH	JAIFKJ010000302.1_15	nifH	58	161	6	2	1	103	1	157	9e-48	409
19355	EU693406_2	nifH	JAEHDA010000205.1_1	nifH	56	162	11	2	1	103	1	161	3.42e-47	405
19356	EU693406_2	nifH	QJZR01000014.1_201	nifH	54	171	11	2	1	103	1	171	1.31e-45	394
19357	EU693406_2	nifH	JAIFNF010000276.1_10	nifH	54	164	15	2	1	103	1	164	2.95e-45	391
19358	EU693406_2	nifH	PMJA01000029.1_10	nifH	56	162	9	2	1	103	1	158	9.23e-45	387
19359	EU693406_2	nifH	NZ_WNKS01000061.1_1	nifH	55	166	11	4	1	103	1	165	1.98e-44	385
19360	EU693406_2	nifH	JAAUQA010000078.1_5	nifH	45	207	9	2	1	103	1	207	2.87e-43	379
19361	EU693406_2	nifH	JADMKA010000134.1_23	nifH	53	166	14	4	1	103	1	165	8.55e-43	373
19362	EU693406_2	nifH	JAEUPJ010000078.1_1	nifH	52	166	15	4	1	103	1	165	1.6e-42	371
19364	EU693404_1	nifH	JAIFKJ010000302.1_15	nifH	60	161	3	2	1	103	1	157	3.88e-49	419
19365	EU693404_1	nifH	PUNM01000155.1_1	nifH	58	159	9	2	1	103	1	157	4.8e-48	411
19366	EU693404_1	nifH	JAEHDA010000205.1_1	nifH	56	162	11	2	1	103	1	161	2.5e-47	406
19367	EU693404_1	nifH	QJZR01000014.1_201	nifH	53	171	12	2	1	103	1	171	6.31e-45	389
19368	EU693404_1	nifH	PMJA01000029.1_10	nifH	56	162	9	2	1	103	1	158	6.74e-45	388
19369	EU693404_1	nifH	JAIFNF010000276.1_10	nifH	54	164	15	2	1	103	1	164	7.56e-45	388
19370	EU693404_1	nifH	NZ_WNKS01000061.1_1	nifH	54	166	13	4	1	103	1	165	1.3e-43	379
19371	EU693404_1	nifH	JAAUQA010000078.1_5	nifH	46	207	8	2	1	103	1	207	1.54e-43	381
19372	EU693404_1	nifH	JADMKA010000134.1_23	nifH	52	166	15	4	1	103	1	165	2.19e-42	370
19373	EU693404_1	nifH	JAEUPJ010000078.1_1	nifH	52	166	16	4	1	103	1	165	4.1e-42	368
19375	FJ394989_1	nifH	JAIFKJ010000302.1_15	nifH	82	157	9	2	1	138	1	157	3.98e-79	641
19376	FJ394989_1	nifH	CAIOMN010000212.1_15	nifH	84	153	10	2	1	138	1	153	3.05e-77	627
19377	FJ394989_1	nifH	PMJA01000029.1_10	nifH	81	158	10	2	1	138	1	158	1.64e-76	622
19378	FJ394989_1	nifH	PUNM01000155.1_1	nifH	78	157	16	2	1	138	1	157	2.52e-74	606
19379	FJ394989_1	nifH	JAEHDA010000205.1_1	nifH	76	161	16	2	1	138	1	161	7.06e-74	603
19380	FJ394989_1	nifH	QJZR01000014.1_201	nifH	70	171	18	2	1	138	1	171	1.36e-71	587
19381	FJ394989_1	nifH	JAFEDI010000020.1_52	nifH	78	150	15	2	1	138	1	144	2.75e-71	583
19382	FJ394989_1	nifH	JAJZTS010000061.1_17	nifH	79	150	13	2	1	138	1	143	3.7e-71	582
19383	FJ394989_1	nifH	JAIFNF010000276.1_10	nifH	71	164	22	2	1	138	1	164	2.76e-70	577
19384	FJ394989_1	nifH	DCVO01000109.1_1	nifH	75	151	24	2	1	138	1	150	7.31e-70	573
19386	AF216900_1	nifH	JAIFKJ010000302.1_15	nifH	83	157	8	2	1	138	1	157	2.9e-79	642
19387	AF216900_1	nifH	CAIOMN010000212.1_15	nifH	80	153	15	2	1	138	1	153	1.69e-74	607
19388	AF216900_1	nifH	PUNM01000155.1_1	nifH	78	157	16	2	1	138	1	157	4.74e-74	604
19389	AF216900_1	nifH	PMJA01000029.1_10	nifH	78	158	15	2	1	138	1	158	9.1e-74	602
19390	AF216900_1	nifH	JAEHDA010000205.1_1	nifH	75	161	17	2	1	138	1	161	1.33e-73	601
19391	AF216900_1	nifH	JAFEDI010000020.1_52	nifH	80	150	12	2	1	138	1	144	1.6e-72	592
19392	AF216900_1	nifH	JAJZTS010000061.1_17	nifH	80	150	11	2	1	138	1	143	4.05e-72	589
19393	AF216900_1	nifH	QJZR01000014.1_201	nifH	71	171	17	2	1	138	1	171	7.23e-72	589
19394	AF216900_1	nifH	JAIFNF010000276.1_10	nifH	71	164	21	2	1	138	1	164	1.47e-70	579
19395	AF216900_1	nifH	VBWA01000026.1_61	nifH	77	151	14	2	1	138	1	144	6.47e-70	573
19397	FJ394990_1	nifH	JAJZTS010000061.1_17	nifH	71	143	11	2	1	113	1	143	9.38e-58	482
19398	FJ394990_1	nifH	JAIFKJ010000302.1_15	nifH	66	157	9	2	1	113	1	157	4.37e-57	478
19399	FJ394990_1	nifH	CAISUK010000500.1_1	nifH	71	140	13	2	1	113	1	140	5.32e-56	469
19400	FJ394990_1	nifH	JAFEDI010000020.1_52	nifH	69	144	14	2	1	113	1	144	2.78e-55	464
19401	FJ394990_1	nifH	PUNM01000155.1_1	nifH	62	157	15	2	1	113	1	157	8.38e-54	454
19402	FJ394990_1	nifH	VBWA01000026.1_61	nifH	67	144	16	2	1	113	1	144	1.22e-53	452
19403	FJ394990_1	nifH	CAIOMN010000212.1_15	nifH	64	153	15	2	1	113	1	153	1.32e-52	445
19404	FJ394990_1	nifH	PMJA01000029.1_10	nifH	62	158	15	2	1	113	1	158	7.01e-52	440
19405	FJ394990_1	nifH	JAEHDA010000205.1_1	nifH	60	161	17	2	1	113	1	161	1.4e-51	438
19406	FJ394990_1	nifH	DNRQ01000059.1_18	nifH	60	152	22	2	1	113	1	152	5.11e-50	426
19408	DQ402803_1	nifH	JAIFKJ010000302.1_15	nifH	81	157	11	2	1	138	1	157	4.98e-78	633
19409	DQ402803_1	nifH	PUNM01000155.1_1	nifH	80	157	13	2	1	138	1	157	3.03e-76	620
19410	DQ402803_1	nifH	CAIOMN010000212.1_15	nifH	80	153	16	2	1	138	1	153	5.98e-74	603
19411	DQ402803_1	nifH	JAEHDA010000205.1_1	nifH	76	161	16	2	1	138	1	161	2.5e-73	599
19412	DQ402803_1	nifH	PMJA01000029.1_10	nifH	77	158	16	2	1	138	1	158	3.22e-73	598
19413	DQ402803_1	nifH	JAJZTS010000061.1_17	nifH	79	150	13	2	1	138	1	143	1.05e-71	586
19414	DQ402803_1	nifH	JAFEDI010000020.1_52	nifH	79	150	13	2	1	138	1	144	1.46e-71	585
19415	DQ402803_1	nifH	QJZR01000014.1_201	nifH	70	171	19	2	1	138	1	171	4.8e-71	583
19416	DQ402803_1	nifH	DCVO01000109.1_1	nifH	74	151	25	2	1	138	1	150	5.33e-70	574
19417	DQ402803_1	nifH	JAIFNF010000276.1_10	nifH	70	164	23	2	1	138	1	164	9.75e-70	573
19419	AY091885_1	nifH	JAIFKJ010000302.1_15	nifH	80	157	13	2	1	138	1	157	6.24e-77	625
19420	AY091885_1	nifH	PUNM01000155.1_1	nifH	78	157	16	2	1	138	1	157	3.46e-74	605
19421	AY091885_1	nifH	CAIOMN010000212.1_15	nifH	78	153	19	2	1	138	1	153	1.03e-72	594
19422	AY091885_1	nifH	PMJA01000029.1_10	nifH	75	158	19	2	1	138	1	158	5.52e-72	589
19423	AY091885_1	nifH	JAEHDA010000205.1_1	nifH	75	161	18	2	1	138	1	161	8.05e-72	588
19424	AY091885_1	nifH	JAJZTS010000061.1_17	nifH	77	150	15	2	1	138	1	143	1.79e-70	577
19425	AY091885_1	nifH	JAIFNF010000276.1_10	nifH	70	164	23	2	1	138	1	164	3.78e-70	576
19426	AY091885_1	nifH	DNRQ01000059.1_18	nifH	76	152	23	2	1	138	1	152	4.05e-70	575
19427	AY091885_1	nifH	JAFEDI010000020.1_52	nifH	78	150	15	2	1	138	1	144	6.47e-70	573
19428	AY091885_1	nifH	QJZR01000014.1_201	nifH	68	171	21	2	1	138	1	171	1.13e-69	573
19430	AY091886_1	nifH	JAIFKJ010000302.1_15	nifH	78	158	15	3	1	139	1	157	6.68e-74	603
19431	AY091886_1	nifH	PUNM01000155.1_1	nifH	78	158	15	3	1	139	1	157	9.16e-74	602
19432	AY091886_1	nifH	CAIOMN010000212.1_15	nifH	78	154	18	3	1	139	1	153	1.81e-71	585
19433	AY091886_1	nifH	JAEHDA010000205.1_1	nifH	75	162	17	3	1	139	1	161	2.92e-71	584
19434	AY091886_1	nifH	PMJA01000029.1_10	nifH	75	159	18	3	1	139	1	158	9.71e-71	580
19435	AY091886_1	nifH	JAJZTS010000061.1_17	nifH	77	151	14	3	1	139	1	143	6.51e-70	573
19436	AY091886_1	nifH	JAFEDI010000020.1_52	nifH	77	151	15	3	1	139	1	144	2.14e-68	562
19437	AY091886_1	nifH	QJZR01000014.1_201	nifH	68	172	21	3	1	139	1	171	3.72e-68	562
19438	AY091886_1	nifH	VBWA01000026.1_61	nifH	75	152	17	3	1	139	1	144	3.67e-67	553
19439	AY091886_1	nifH	DCVO01000109.1_1	nifH	70	152	30	2	1	139	1	150	7.78e-67	551
19441	AY091882_1	nifH	JAIFKJ010000302.1_15	nifH	80	157	12	2	1	138	1	157	9.37e-78	631
19442	AY091882_1	nifH	PUNM01000155.1_1	nifH	78	157	16	2	1	138	1	157	6.5e-74	603
19443	AY091882_1	nifH	CAIOMN010000212.1_15	nifH	78	153	19	2	1	138	1	153	5.46e-73	596
19444	AY091882_1	nifH	JAEHDA010000205.1_1	nifH	75	161	18	2	1	138	1	161	1.21e-72	594
19445	AY091882_1	nifH	PMJA01000029.1_10	nifH	75	158	19	2	1	138	1	158	2.93e-72	591
19446	AY091882_1	nifH	JAFEDI010000020.1_52	nifH	79	150	14	2	1	138	1	144	9.73e-71	579
19447	AY091882_1	nifH	QJZR01000014.1_201	nifH	69	171	20	2	1	138	1	171	1.7e-70	579
19448	AY091882_1	nifH	JAJZTS010000061.1_17	nifH	77	150	15	2	1	138	1	143	3.37e-70	575
19449	AY091882_1	nifH	JAIFNF010000276.1_10	nifH	70	164	24	2	1	138	1	164	2.51e-69	570
19450	AY091882_1	nifH	JAAUQA010000078.1_5	nifH	60	207	14	2	1	138	1	207	2.98e-68	565
19452	FJ395034_1	nifH	PUNM01000155.1_1	nifH	74	157	22	2	1	138	1	157	3.59e-71	583
19453	FJ395034_1	nifH	JAIFKJ010000302.1_15	nifH	72	157	25	2	1	138	1	157	1.59e-69	571
19454	FJ395034_1	nifH	JAEHDA010000205.1_1	nifH	70	161	26	2	1	138	1	161	5.54e-68	560
19455	FJ395034_1	nifH	CAIOMN010000212.1_15	nifH	73	153	26	2	1	138	1	153	1.21e-67	557
19456	FJ395034_1	nifH	JAJZTS010000061.1_17	nifH	73	150	21	2	1	138	1	143	1.36e-67	556
19457	FJ395034_1	nifH	PMJA01000029.1_10	nifH	71	158	26	2	1	138	1	158	6.5e-67	552
19458	FJ395034_1	nifH	DNRQ01000059.1_18	nifH	70	152	31	2	1	138	1	152	2.53e-65	540
19459	FJ395034_1	nifH	QJZR01000014.1_201	nifH	64	171	28	2	1	138	1	171	2.73e-65	541
19460	FJ395034_1	nifH	JAFEDI010000020.1_52	nifH	72	150	24	2	1	138	1	144	4.05e-65	538
19461	FJ395034_1	nifH	VBWA01000026.1_61	nifH	70	151	25	2	1	138	1	144	1.43e-64	534
19463	EF133800_1	nifH	JAJZTS010000061.1_17	nifH	82	144	10	2	1	129	1	143	5.43e-71	580
19464	EF133800_1	nifH	JAIFKJ010000302.1_15	nifH	76	157	10	2	1	129	1	157	1.86e-70	577
19465	EF133800_1	nifH	JAFEDI010000020.1_52	nifH	78	144	16	1	1	129	1	144	1.79e-69	569
19466	EF133800_1	nifH	PUNM01000155.1_1	nifH	73	157	15	2	1	129	1	157	1.41e-67	556
19467	EF133800_1	nifH	VBWA01000026.1_61	nifH	77	145	17	2	1	129	1	144	3.48e-66	545
19468	EF133800_1	nifH	CAIOMN010000212.1_15	nifH	74	153	16	2	1	129	1	153	4.18e-66	545
19469	EF133800_1	nifH	PMJA01000029.1_10	nifH	72	158	16	2	1	129	1	158	2.24e-65	540
19470	EF133800_1	nifH	CALZIZ010000332.1_5	nifH	71	147	24	1	1	129	1	147	2.24e-64	532
19471	EF133800_1	nifH	CALZIC010000396.1_7	nifH	71	147	24	1	1	129	1	147	2.24e-64	532
19472	EF133800_1	nifH	JAEHDA010000205.1_1	nifH	68	161	19	2	1	129	1	161	2.97e-64	532
19474	EF133810_1	nifH	JAJZTS010000061.1_17	nifH	83	144	9	2	1	129	1	143	5.95e-72	587
19475	EF133810_1	nifH	JAIFKJ010000302.1_15	nifH	76	157	9	2	1	129	1	157	2.04e-71	584
19476	EF133810_1	nifH	JAFEDI010000020.1_52	nifH	81	144	13	1	1	129	1	144	2.15e-71	583
19477	EF133810_1	nifH	PUNM01000155.1_1	nifH	73	157	14	2	1	129	1	157	1.55e-68	563
19478	EF133810_1	nifH	VBWA01000026.1_61	nifH	78	145	15	2	1	129	1	144	1.48e-67	555
19479	EF133810_1	nifH	CAIOMN010000212.1_15	nifH	76	153	13	2	1	129	1	153	1.78e-67	555
19480	EF133810_1	nifH	PMJA01000029.1_10	nifH	73	158	13	2	1	129	1	158	9.55e-67	550
19481	EF133810_1	nifH	JAEHDA010000205.1_1	nifH	71	161	15	2	1	129	1	161	1.91e-66	548
19482	EF133810_1	nifH	CAISUK010000500.1_1	nifH	77	145	12	2	1	129	1	140	4.41e-66	544
19483	EF133810_1	nifH	CALZIZ010000332.1_5	nifH	73	147	21	1	1	129	1	147	1.31e-65	541
19485	EF159984_1	nifH	JAIFKJ010000302.1_15	nifH	60	157	6	2	1	100	1	157	1.01e-49	423
19486	EF159984_1	nifH	PUNM01000155.1_1	nifH	58	157	9	2	1	100	1	157	1.72e-48	414
19487	EF159984_1	nifH	CAIOMN010000212.1_15	nifH	60	153	8	2	1	100	1	153	1.05e-47	408
19488	EF159984_1	nifH	PMJA01000029.1_10	nifH	58	158	8	2	1	100	1	158	5.57e-47	403
19489	EF159984_1	nifH	JAEHDA010000205.1_1	nifH	55	161	11	2	1	100	1	161	3.89e-46	397
19490	EF159984_1	nifH	JAJZTS010000061.1_17	nifH	59	150	5	2	1	100	1	143	9.71e-46	393
19491	EF159984_1	nifH	DCVO01000109.1_1	nifH	57	151	13	2	1	100	1	150	2.08e-45	391
19492	EF159984_1	nifH	QJZR01000014.1_201	nifH	53	171	9	2	1	100	1	171	7.96e-45	388
19493	EF159984_1	nifH	DNRQ01000059.1_18	nifH	55	152	17	2	1	100	1	152	9.38e-44	379
19494	EF159984_1	nifH	JAFEDI010000020.1_52	nifH	57	150	9	2	1	100	1	144	1.51e-43	377
19496	FJ395003_1	nifH	PUNM01000155.1_1	nifH	83	157	7	2	1	138	1	157	1.12e-79	645
19497	FJ395003_1	nifH	JAJZTS010000061.1_17	nifH	85	150	4	2	1	138	1	143	8.79e-77	623
19498	FJ395003_1	nifH	JAIFKJ010000302.1_15	nifH	80	157	12	2	1	138	1	157	3.03e-76	620
19499	FJ395003_1	nifH	JAEHDA010000205.1_1	nifH	78	161	13	2	1	138	1	161	2.19e-75	614
19500	FJ395003_1	nifH	CAIOMN010000212.1_15	nifH	81	153	14	2	1	138	1	153	2.32e-74	606
19501	FJ395003_1	nifH	PMJA01000029.1_10	nifH	78	158	14	2	1	138	1	158	1.25e-73	601
19502	FJ395003_1	nifH	JAFEDI010000020.1_52	nifH	81	150	10	2	1	138	1	144	1.17e-72	593
19503	FJ395003_1	nifH	DCVO01000109.1_1	nifH	77	151	21	2	1	138	1	150	1.81e-72	592
19504	FJ395003_1	nifH	VBWA01000026.1_61	nifH	80	151	10	2	1	138	1	144	2.2e-72	591
19505	FJ395003_1	nifH	QJZR01000014.1_201	nifH	73	171	14	2	1	138	1	171	2.8e-72	592
19507	DQ140579_1	nifH	CAIOMN010000212.1_15	nifH	56	153	8	2	1	94	1	153	1.52e-43	377
19508	DQ140579_1	nifH	PUNM01000155.1_1	nifH	55	157	7	2	1	94	1	157	1.64e-43	377
19509	DQ140579_1	nifH	JAIFKJ010000302.1_15	nifH	55	157	7	2	1	94	1	157	3.07e-43	375
19510	DQ140579_1	nifH	PMJA01000029.1_10	nifH	54	158	8	2	1	94	1	158	8.03e-43	372
19511	DQ140579_1	nifH	JAEHDA010000205.1_1	nifH	53	161	9	2	1	94	1	161	2.98e-42	368
19512	DQ140579_1	nifH	QJZR01000014.1_201	nifH	50	171	9	2	1	94	1	171	1.02e-39	350
19513	DQ140579_1	nifH	DNRQ01000059.1_18	nifH	51	152	16	2	1	94	1	152	3.43e-39	345
19514	DQ140579_1	nifH	JAJZTS010000061.1_17	nifH	53	152	5	2	1	94	1	143	1.4e-38	340
19515	DQ140579_1	nifH	JAIFNF010000276.1_10	nifH	49	164	13	2	1	94	1	164	2.81e-38	339
19516	DQ140579_1	nifH	JAFEDI010000020.1_52	nifH	53	152	6	3	1	94	1	144	1.75e-37	332
19518	EF159992_1	nifH	JAIFKJ010000302.1_15	nifH	61	157	4	2	1	100	1	157	2.1e-50	428
19519	EF159992_1	nifH	CAIOMN010000212.1_15	nifH	60	153	8	2	1	100	1	153	7.68e-48	409
19520	EF159992_1	nifH	PUNM01000155.1_1	nifH	57	157	11	2	1	100	1	157	2.92e-47	405
19521	EF159992_1	nifH	PMJA01000029.1_10	nifH	58	158	9	2	1	100	1	158	1.96e-46	399
19522	EF159992_1	nifH	JAEHDA010000205.1_1	nifH	55	161	12	2	1	100	1	161	1.37e-45	393
19523	EF159992_1	nifH	JAJZTS010000061.1_17	nifH	58	150	6	2	1	100	1	143	3.42e-45	389
19524	EF159992_1	nifH	DCVO01000109.1_1	nifH	56	151	15	2	1	100	1	150	2.57e-44	383
19525	EF159992_1	nifH	QJZR01000014.1_201	nifH	52	171	11	2	1	100	1	171	9.81e-44	380
19526	EF159992_1	nifH	JAFEDI010000020.1_52	nifH	56	150	10	2	1	100	1	144	5.31e-43	373
19527	EF159992_1	nifH	DNRQ01000059.1_18	nifH	53	152	19	2	1	100	1	152	1.16e-42	371
19529	DQ140510_1	nifH	JAIFKJ010000302.1_15	nifH	59	157	2	2	1	94	1	157	4.19e-46	396
19530	DQ140510_1	nifH	PUNM01000155.1_1	nifH	55	157	8	2	1	94	1	157	2.24e-43	376
19531	DQ140510_1	nifH	CAIOMN010000212.1_15	nifH	56	153	9	2	1	94	1	153	3.51e-42	367
19532	DQ140510_1	nifH	PMJA01000029.1_10	nifH	54	158	9	2	1	94	1	158	9.89e-42	364
19533	DQ140510_1	nifH	JAEHDA010000205.1_1	nifH	52	161	10	2	1	94	1	161	1.96e-41	362
19534	DQ140510_1	nifH	JAJZTS010000061.1_17	nifH	52	152	6	2	1	94	1	143	1.91e-38	339
19535	DQ140510_1	nifH	QJZR01000014.1_201	nifH	49	171	11	2	1	94	1	171	3.19e-38	339
19536	DQ140510_1	nifH	JAIFNF010000276.1_10	nifH	49	164	14	2	1	94	1	164	3.84e-38	338
19537	DQ140510_1	nifH	DNRQ01000059.1_18	nifH	50	152	18	2	1	94	1	152	1.08e-37	334
19538	DQ140510_1	nifH	DCVO01000109.1_1	nifH	52	153	12	4	1	94	1	150	2.67e-37	331
19540	DQ140490_1	nifH	JAIFKJ010000302.1_15	nifH	58	157	3	2	1	94	1	157	2.76e-45	390
19541	DQ140490_1	nifH	PUNM01000155.1_1	nifH	54	157	9	2	1	94	1	157	1.48e-42	370
19542	DQ140490_1	nifH	CAIOMN010000212.1_15	nifH	55	153	10	2	1	94	1	153	2.31e-41	361
19543	DQ140490_1	nifH	PMJA01000029.1_10	nifH	53	158	10	2	1	94	1	158	6.5e-41	358
19544	DQ140490_1	nifH	JAEHDA010000205.1_1	nifH	52	161	11	2	1	94	1	161	1.29e-40	356
19545	DQ140490_1	nifH	JAJZTS010000061.1_17	nifH	51	152	7	2	1	94	1	143	1.26e-37	333
19546	DQ140490_1	nifH	QJZR01000014.1_201	nifH	48	171	12	2	1	94	1	171	2.09e-37	333
19547	DQ140490_1	nifH	JAIFNF010000276.1_10	nifH	48	164	15	2	1	94	1	164	2.51e-37	332
19548	DQ140490_1	nifH	DNRQ01000059.1_18	nifH	49	152	19	2	1	94	1	152	7.08e-37	328
19549	DQ140490_1	nifH	DCVO01000109.1_1	nifH	51	153	13	4	1	94	1	150	1.75e-36	325
19551	AY232387_1	nifH	JAIFKJ010000302.1_15	nifH	58	157	3	2	1	94	1	157	1.47e-45	392
19552	AY232387_1	nifH	CAIOMN010000212.1_15	nifH	56	153	8	2	1	94	1	153	1.11e-43	378
19553	AY232387_1	nifH	PMJA01000029.1_10	nifH	54	158	8	2	1	94	1	158	5.87e-43	373
19554	AY232387_1	nifH	JAEHDA010000205.1_1	nifH	53	161	9	2	1	94	1	161	6.21e-43	373
19555	AY232387_1	nifH	PUNM01000155.1_1	nifH	54	157	9	2	1	94	1	157	7.88e-43	372
19556	AY232387_1	nifH	QJZR01000014.1_201	nifH	49	171	10	2	1	94	1	171	1.02e-39	350
19557	AY232387_1	nifH	DNRQ01000059.1_18	nifH	51	152	17	2	1	94	1	152	3.43e-39	345
19558	AY232387_1	nifH	JAJZTS010000061.1_17	nifH	52	152	6	2	1	94	1	143	1.4e-38	340
19559	AY232387_1	nifH	JAIFNF010000276.1_10	nifH	49	164	14	2	1	94	1	164	9.82e-38	335
19560	AY232387_1	nifH	DCVO01000109.1_1	nifH	52	153	12	4	1	94	1	150	1.95e-37	332
19562	AY232396_1	nifH	JAIFKJ010000302.1_15	nifH	51	159	11	3	1	94	1	157	2.47e-38	339
19563	AY232396_1	nifH	PUNM01000155.1_1	nifH	48	159	15	3	1	94	1	157	1.45e-36	326
19564	AY232396_1	nifH	DCVO01000109.1_1	nifH	50	153	15	3	1	94	1	150	6.11e-36	321
19565	AY232396_1	nifH	CAIOMN010000212.1_15	nifH	49	155	16	3	1	94	1	153	1.21e-35	319
19566	AY232396_1	nifH	PMJA01000029.1_10	nifH	48	160	16	3	1	94	1	158	6.31e-35	314
19567	AY232396_1	nifH	JAEHDA010000205.1_1	nifH	46	163	17	3	1	94	1	161	2.32e-34	310
19568	AY232396_1	nifH	DNRQ01000059.1_18	nifH	47	154	20	3	1	94	1	152	2.71e-34	309
19569	AY232396_1	nifH	OMSV01000077.1_11	nifH	47	148	24	2	1	94	1	148	3.45e-34	308
19570	AY232396_1	nifH	JAJZTS010000061.1_17	nifH	48	152	12	3	1	94	1	143	1.1e-33	304
19571	AY232396_1	nifH	JAJXYA010000492.1_3	nifH	49	148	20	3	1	94	1	146	1.16e-33	304
19573	EF159991_1	nifH	PUNM01000155.1_1	nifH	54	157	7	2	1	92	1	157	4.91e-42	366
19574	EF159991_1	nifH	JAIFKJ010000302.1_15	nifH	54	157	7	2	1	92	1	157	6.72e-42	365
19575	EF159991_1	nifH	CAIOMN010000212.1_15	nifH	54	153	10	2	1	92	1	153	1.44e-40	355
19576	EF159991_1	nifH	PMJA01000029.1_10	nifH	52	158	10	2	1	92	1	158	7.57e-40	350
19577	EF159991_1	nifH	JAEHDA010000205.1_1	nifH	49	161	13	2	1	92	1	161	4.71e-38	337
19578	EF159991_1	nifH	JAJZTS010000061.1_17	nifH	52	150	7	2	1	92	1	143	8.69e-38	334
19579	EF159991_1	nifH	DCVO01000109.1_1	nifH	52	151	13	3	1	92	1	150	1.35e-37	333
19580	EF159991_1	nifH	QJZR01000014.1_201	nifH	47	171	11	2	1	92	1	171	1.29e-36	327
19581	EF159991_1	nifH	DNRQ01000059.1_18	nifH	49	152	18	2	1	92	1	152	4.39e-36	322
19582	EF159991_1	nifH	JAIFNF010000276.1_10	nifH	47	164	15	2	1	92	1	164	7.45e-36	321
19584	AY137215_1	nifH	CAIOMN010000212.1_15	nifH	58	153	6	1	1	95	1	153	3.22e-47	404
19585	AY137215_1	nifH	JAIFKJ010000302.1_15	nifH	57	157	5	2	1	95	1	157	8.07e-46	394
19586	AY137215_1	nifH	PMJA01000029.1_10	nifH	56	158	6	2	1	95	1	158	2.89e-45	390
19587	AY137215_1	nifH	PUNM01000155.1_1	nifH	56	157	7	2	1	95	1	157	4.8e-44	381
19588	AY137215_1	nifH	JAEHDA010000205.1_1	nifH	53	161	10	2	1	95	1	161	3.4e-43	375
19589	AY137215_1	nifH	QJZR01000014.1_201	nifH	51	171	8	2	1	95	1	171	6.92e-42	366
19590	AY137215_1	nifH	JAIFNF010000276.1_10	nifH	50	164	13	2	1	95	1	164	9.18e-40	350
19591	AY137215_1	nifH	DNRQ01000059.1_18	nifH	51	152	17	2	1	95	1	152	1.88e-39	347
19592	AY137215_1	nifH	JAAUQA010000078.1_5	nifH	43	207	6	2	1	95	1	207	1.8e-38	343
19593	AY137215_1	nifH	JAJZTS010000061.1_17	nifH	52	153	6	2	1	95	1	143	5.03e-38	336
19595	FJ394991_1	nifH	JAIFKJ010000302.1_15	nifH	84	157	6	2	1	138	1	157	1.69e-80	651
19596	FJ394991_1	nifH	PUNM01000155.1_1	nifH	82	157	10	2	1	138	1	157	3.32e-77	627
19597	FJ394991_1	nifH	CAIOMN010000212.1_15	nifH	83	153	11	2	1	138	1	153	1.08e-76	623
19598	FJ394991_1	nifH	PMJA01000029.1_10	nifH	80	158	11	2	1	138	1	158	5.81e-76	618
19599	FJ394991_1	nifH	QJZR01000014.1_201	nifH	73	171	13	2	1	138	1	171	4.63e-74	605
19600	FJ394991_1	nifH	JAEHDA010000205.1_1	nifH	76	161	16	2	1	138	1	161	5.15e-74	604
19601	FJ394991_1	nifH	JAJZTS010000061.1_17	nifH	82	150	8	2	1	138	1	143	1.26e-73	600
19602	FJ394991_1	nifH	JAIFNF010000276.1_10	nifH	74	164	17	2	1	138	1	164	9.4e-73	595
19603	FJ394991_1	nifH	JAFEDI010000020.1_52	nifH	79	150	13	2	1	138	1	144	3.02e-72	590
19604	FJ394991_1	nifH	VBWA01000026.1_61	nifH	80	151	10	2	1	138	1	144	5.67e-72	588
19606	DQ140671_1	nifH	JAIFKJ010000302.1_15	nifH	59	157	2	2	1	94	1	157	2.23e-46	398
19607	DQ140671_1	nifH	CAIOMN010000212.1_15	nifH	56	153	8	2	1	94	1	153	5.34e-43	373
19608	DQ140671_1	nifH	PUNM01000155.1_1	nifH	54	157	9	2	1	94	1	157	1.08e-42	371
19609	DQ140671_1	nifH	PMJA01000029.1_10	nifH	54	158	8	2	1	94	1	158	1.5e-42	370
19610	DQ140671_1	nifH	JAEHDA010000205.1_1	nifH	53	161	9	2	1	94	1	161	1.05e-41	364
19611	DQ140671_1	nifH	QJZR01000014.1_201	nifH	49	171	11	2	1	94	1	171	1.7e-38	341
19612	DQ140671_1	nifH	JAIFNF010000276.1_10	nifH	49	164	14	2	1	94	1	164	2.05e-38	340
19613	DQ140671_1	nifH	JAJZTS010000061.1_17	nifH	51	152	7	2	1	94	1	143	9.17e-38	334
19614	DQ140671_1	nifH	JAFEDI010000020.1_52	nifH	52	152	7	3	1	94	1	144	2.39e-37	331
19615	DQ140671_1	nifH	JAAUQA010000078.1_5	nifH	42	207	7	2	1	94	1	207	3.99e-37	333
19617	DQ140682_1	nifH	JAIFKJ010000302.1_15	nifH	57	157	4	2	1	94	1	157	2.23e-46	398
19618	DQ140682_1	nifH	PUNM01000155.1_1	nifH	55	157	7	2	1	94	1	157	4.67e-44	381
19619	DQ140682_1	nifH	CAIOMN010000212.1_15	nifH	56	153	8	2	1	94	1	153	8.11e-44	379
19620	DQ140682_1	nifH	PMJA01000029.1_10	nifH	54	158	8	2	1	94	1	158	2.29e-43	376
19621	DQ140682_1	nifH	JAEHDA010000205.1_1	nifH	54	161	7	2	1	94	1	161	3.31e-43	375
19622	DQ140682_1	nifH	QJZR01000014.1_201	nifH	48	171	12	2	1	94	1	171	6.66e-39	344
19623	DQ140682_1	nifH	JAIFNF010000276.1_10	nifH	48	164	15	2	1	94	1	164	8.01e-39	343
19624	DQ140682_1	nifH	JAFEDI010000020.1_52	nifH	53	152	6	3	1	94	1	144	2.66e-38	338
19625	DQ140682_1	nifH	DNRQ01000059.1_18	nifH	51	152	16	2	1	94	1	152	7.89e-38	335
19626	DQ140682_1	nifH	JAAUQA010000078.1_5	nifH	42	207	7	2	1	94	1	207	2.14e-37	335
19629	FJ395020_1	nifH	PUNM01000155.1_1	nifH	82	157	10	2	1	138	1	157	1.41e-78	637
19630	FJ395020_1	nifH	JAIFKJ010000302.1_15	nifH	80	157	13	2	1	138	1	157	7.81e-76	617
19631	FJ395020_1	nifH	JAEHDA010000205.1_1	nifH	76	161	15	2	1	138	1	161	1.6e-75	615
19632	FJ395020_1	nifH	JAJZTS010000061.1_17	nifH	82	150	8	2	1	138	1	143	3.89e-75	611
19633	FJ395020_1	nifH	CAIOMN010000212.1_15	nifH	80	153	16	2	1	138	1	153	3.18e-74	605
19634	FJ395020_1	nifH	PMJA01000029.1_10	nifH	77	158	16	2	1	138	1	158	1.71e-73	600
19635	FJ395020_1	nifH	JAIFNF010000276.1_10	nifH	73	164	19	2	1	138	1	164	9.4e-73	595
19636	FJ395020_1	nifH	JAFEDI010000020.1_52	nifH	80	150	12	2	1	138	1	144	1.17e-72	593
19637	FJ395020_1	nifH	DNRQ01000059.1_18	nifH	78	152	19	2	1	138	1	152	1.38e-72	593
19638	FJ395020_1	nifH	QJZR01000014.1_201	nifH	71	171	16	2	1	138	1	171	2.8e-72	592
19641	AF414650_2	nifH	PUNM01000155.1_1	nifH	52	157	10	2	1	92	1	157	2.12e-40	354
19642	AF414650_2	nifH	JAIFKJ010000302.1_15	nifH	52	157	11	2	1	92	1	157	7.43e-40	350
19643	AF414650_2	nifH	JAEHDA010000205.1_1	nifH	50	161	11	2	1	92	1	161	1.1e-39	349
19644	AF414650_2	nifH	CAIOMN010000212.1_15	nifH	52	153	12	2	1	92	1	153	3.31e-39	345
19645	AF414650_2	nifH	PMJA01000029.1_10	nifH	51	158	12	2	1	92	1	158	1.74e-38	340
19646	AF414650_2	nifH	DCVO01000109.1_1	nifH	50	151	15	2	1	92	1	150	7.21e-38	335
19647	AF414650_2	nifH	DNRQ01000059.1_18	nifH	51	152	15	2	1	92	1	152	1.02e-37	334
19648	AF414650_2	nifH	JAJZTS010000061.1_17	nifH	51	150	9	2	1	92	1	143	5.7e-37	328
19649	AF414650_2	nifH	JAFEDI010000020.1_52	nifH	51	150	9	2	1	92	1	144	1.09e-36	326
19650	AF414650_2	nifH	JAIFNF010000276.1_10	nifH	46	164	16	2	1	92	1	164	2.13e-36	325
19653	FJ395009_2	nifH	NZ_CAFK01000249.1_2	nifH	37	152	31	3	1	90	1	149	2.53e-18	190
19654	FJ395009_2	nifH	NZ_WNKS01000061.1_1	nifH	32	165	37	3	1	90	1	165	2.39e-15	168
19655	FJ395009_2	nifH	JAJZTS010000061.1_17	nifH	38	149	28	6	1	90	1	143	3.46e-15	166
19656	FJ395009_2	nifH	JAFEDI010000020.1_52	nifH	37	149	30	5	1	90	1	144	1.58e-14	161
19657	FJ395009_2	nifH	DCVO01000109.1_1	nifH	33	152	38	3	1	90	1	150	2.26e-14	160
19658	FJ395009_2	nifH	PUNM01000155.1_1	nifH	33	161	33	3	1	90	1	157	1.44e-13	154
19659	FJ395009_2	nifH	VBWA01000026.1_61	nifH	36	150	30	6	1	90	1	144	1.73e-13	153
19660	FJ395009_2	nifH	JAEHDA010000205.1_1	nifH	33	165	32	4	1	90	1	161	2.7e-13	152
19661	FJ395009_2	nifH	NZ_RSCL01000016.1_47	nifH	38	120	41	4	1	90	1	116	3.21e-13	150
19662	FJ395009_2	nifH	CAISUK010000500.1_1	nifH	35	150	27	5	1	90	1	140	4.08e-13	150
19664	FJ395010_2	nifH	DCVO01000109.1_1	nifH	36	153	27	6	1	85	1	150	4.95e-14	157
19665	FJ395010_2	nifH	PUNM01000155.1_1	nifH	35	159	28	5	1	85	1	157	5.28e-14	157
19666	FJ395010_2	nifH	JAEHDA010000205.1_1	nifH	34	163	28	5	1	85	1	161	1.79e-13	153
19667	FJ395010_2	nifH	JAJZTS010000061.1_17	nifH	35	149	27	5	1	85	1	143	2.06e-13	152
19668	FJ395010_2	nifH	NZ_WNKS01000061.1_1	nifH	33	168	27	6	1	85	1	165	6.01e-13	149
19669	FJ395010_2	nifH	CAIOMN010000212.1_15	nifH	34	155	30	5	1	85	1	153	7.38e-13	148
19670	FJ395010_2	nifH	JAIFKJ010000302.1_15	nifH	33	159	31	5	1	85	1	157	1.37e-12	146
19671	FJ395010_2	nifH	DNRQ01000059.1_18	nifH	34	154	31	5	1	85	1	152	1.77e-12	145
19672	FJ395010_2	nifH	JAFEDI010000020.1_52	nifH	35	149	28	5	1	85	1	144	2.24e-12	144
19673	FJ395010_2	nifH	PMJA01000029.1_10	nifH	33	160	30	5	1	85	1	158	3.33e-12	143
19675	FJ395011_2	nifH	NZ_CAFK01000249.1_2	nifH	38	151	33	3	1	92	1	149	1.96e-20	206
19676	FJ395011_2	nifH	DCVO01000109.1_1	nifH	38	152	32	4	1	92	1	150	3.16e-19	197
19677	FJ395011_2	nifH	NZ_WNKS01000061.1_1	nifH	35	165	34	6	1	92	1	165	5.97e-18	188
19678	FJ395011_2	nifH	JAJZTS010000061.1_17	nifH	38	151	26	4	1	92	1	143	6.14e-18	187
19679	FJ395011_2	nifH	PUNM01000155.1_1	nifH	35	157	37	3	1	92	1	157	6.16e-17	180
19680	FJ395011_2	nifH	JAFEDI010000020.1_52	nifH	38	151	28	4	1	92	1	144	7.13e-17	179
19681	FJ395011_2	nifH	JAEHDA010000205.1_1	nifH	34	161	37	3	1	92	1	161	8.73e-17	179
19682	FJ395011_2	nifH	VBWA01000026.1_61	nifH	37	152	28	4	1	92	1	144	2.4e-16	175
19683	FJ395011_2	nifH	JAHFQC010000144.1_8	nifH	33	178	32	6	1	92	1	177	2.57e-16	176
19684	FJ395011_2	nifH	JADMKA010000134.1_23	nifH	33	168	33	6	1	92	1	165	4.13e-16	174
19686	FJ395012_2	nifH	JAJZTS010000061.1_17	nifH	49	150	12	3	1	92	1	143	1.96e-33	302
19687	FJ395012_2	nifH	JAFEDI010000020.1_52	nifH	47	150	15	2	1	92	1	144	1.3e-32	296
19688	FJ395012_2	nifH	PUNM01000155.1_1	nifH	45	157	21	3	1	92	1	157	1.06e-31	290
19689	FJ395012_2	nifH	CAISUK010000500.1_1	nifH	46	151	12	2	1	92	1	140	2.77e-31	286
19690	FJ395012_2	nifH	VBWA01000026.1_61	nifH	46	151	16	3	1	92	1	144	1.03e-30	282
19691	FJ395012_2	nifH	JAEHDA010000205.1_1	nifH	42	161	24	2	1	92	1	161	3.52e-30	279
19692	FJ395012_2	nifH	CAIOMN010000212.1_15	nifH	44	153	25	2	1	92	1	153	5.73e-30	277
19693	FJ395012_2	nifH	JAIFKJ010000302.1_15	nifH	42	157	26	2	1	92	1	157	2.13e-29	273
19694	FJ395012_2	nifH	DNRQ01000059.1_18	nifH	44	152	25	3	1	92	1	152	2.68e-29	272
19695	FJ395012_2	nifH	PMJA01000029.1_10	nifH	42	158	26	2	1	92	1	158	7.54e-29	269
19697	FJ395013_1	nifH	DCVO01000109.1_1	nifH	69	150	23	1	1	126	1	150	3.74e-63	523
19698	FJ395013_1	nifH	JADMKA010000134.1_23	nifH	65	165	19	2	1	126	1	165	3.36e-62	517
19699	FJ395013_1	nifH	PUNM01000155.1_1	nifH	69	157	18	3	1	126	1	157	1.9e-61	511
19700	FJ395013_1	nifH	CAIQPV010000149.1_1	nifH	60	176	20	2	1	126	1	176	1.35e-60	506
19701	FJ395013_1	nifH	JAHFQC010000144.1_8	nifH	60	177	19	2	1	126	1	177	1.38e-60	506
19702	FJ395013_1	nifH	JAEUPJ010000078.1_1	nifH	62	165	23	2	1	126	1	165	2.02e-60	504
19703	FJ395013_1	nifH	JAJZTS010000061.1_17	nifH	70	150	14	3	1	126	1	143	8.63e-60	498
19704	FJ395013_1	nifH	RXIY01000015.1_11	nifH	63	160	25	2	1	126	1	160	1.66e-59	497
19705	FJ395013_1	nifH	CAIOMN010000212.1_15	nifH	69	153	21	3	1	126	1	153	2.71e-59	495
19706	FJ395013_1	nifH	JACRBA010000159.1_1	nifH	58	181	21	2	1	126	1	181	1.68e-58	491
19708	FJ395027_1	nifH	PUNM01000155.1_1	nifH	82	157	10	2	1	138	1	157	2.42e-77	628
19709	FJ395027_1	nifH	JAIFKJ010000302.1_15	nifH	80	157	13	2	1	138	1	157	7.12e-75	610
19710	FJ395027_1	nifH	JAJZTS010000061.1_17	nifH	83	150	7	2	1	138	1	143	1.89e-74	606
19711	FJ395027_1	nifH	JAEHDA010000205.1_1	nifH	77	161	14	2	1	138	1	161	7.06e-74	603
19712	FJ395027_1	nifH	CAIOMN010000212.1_15	nifH	79	153	17	2	1	138	1	153	4.97e-72	589
19713	FJ395027_1	nifH	PMJA01000029.1_10	nifH	77	158	17	2	1	138	1	158	2.67e-71	584
19714	FJ395027_1	nifH	JAFEDI010000020.1_52	nifH	81	150	11	2	1	138	1	144	3.77e-71	582
19715	FJ395027_1	nifH	JAIFNF010000276.1_10	nifH	72	164	20	2	1	138	1	164	3.78e-70	576
19716	FJ395027_1	nifH	VBWA01000026.1_61	nifH	78	151	13	2	1	138	1	144	4.72e-70	574
19717	FJ395027_1	nifH	QJZR01000014.1_201	nifH	71	171	17	2	1	138	1	171	6e-70	575
19719	FJ395025_1	nifH	JAJZTS010000061.1_17	nifH	80	143	5	2	1	120	1	143	1.24e-68	562
19720	FJ395025_1	nifH	CAISUK010000500.1_1	nifH	79	141	8	2	1	120	1	140	8.87e-66	541
19721	FJ395025_1	nifH	PUNM01000155.1_1	nifH	71	157	9	2	1	120	1	157	1.14e-64	534
19722	FJ395025_1	nifH	VBWA01000026.1_61	nifH	76	144	11	2	1	120	1	144	3.09e-64	530
19723	FJ395025_1	nifH	JAFEDI010000020.1_52	nifH	76	144	11	2	1	120	1	144	4.24e-64	529
19724	FJ395025_1	nifH	JAIFKJ010000302.1_15	nifH	69	157	11	2	1	120	1	157	1.77e-62	518
19725	FJ395025_1	nifH	JAEHDA010000205.1_1	nifH	66	161	14	2	1	120	1	161	3.28e-61	509
19726	FJ395025_1	nifH	CAIOMN010000212.1_15	nifH	69	153	15	2	1	120	1	153	1.23e-59	497
19727	FJ395025_1	nifH	PMJA01000029.1_10	nifH	66	158	15	2	1	120	1	158	6.55e-59	492
19728	FJ395025_1	nifH	QJZR01000014.1_201	nifH	63	171	13	2	1	120	1	171	1.17e-58	491
19731	AF216930_1	nifH	PUNM01000155.1_1	nifH	78	159	14	3	1	140	1	157	1.03e-74	609
19732	AF216930_1	nifH	JAJZTS010000061.1_17	nifH	79	152	11	3	1	140	1	143	8.05e-72	587
19733	AF216930_1	nifH	JAIFKJ010000302.1_15	nifH	75	159	18	3	1	140	1	157	1.07e-71	587
19734	AF216930_1	nifH	JAEHDA010000205.1_1	nifH	73	163	19	3	1	140	1	161	1.06e-70	580
19735	AF216930_1	nifH	JAIFNF010000276.1_10	nifH	70	166	22	3	1	140	1	164	3.64e-69	569
19736	AF216930_1	nifH	DNRQ01000059.1_18	nifH	75	154	23	3	1	140	1	152	3.9e-69	568
19737	AF216930_1	nifH	CAIOMN010000212.1_15	nifH	75	155	21	3	1	140	1	153	7.48e-69	566
19738	AF216930_1	nifH	PMJA01000029.1_10	nifH	73	160	21	3	1	140	1	158	4.01e-68	561
19739	AF216930_1	nifH	DCVO01000109.1_1	nifH	72	153	27	2	1	140	1	150	4.67e-68	560
19740	AF216930_1	nifH	JAFEDI010000020.1_52	nifH	76	152	17	3	1	140	1	144	1.46e-67	556
19742	AB189641_1	nifH	NZ_NHSN01000005.1_21	nifH	100	291	0	1	1	290	1	291	4.28e-190	1471
19743	AB189641_1	nifH	NZ_AP017372.2_1211	nifH	89	291	31	1	1	290	1	291	5.33e-170	1325
19744	AB189641_1	nifH	NZ_NRRN01000024.1_16	nifH	88	291	33	1	1	290	1	291	1.38e-169	1322
19745	AB189641_1	nifH	NZ_NRSH01000046.1_9	nifH	89	292	31	2	1	290	1	292	9.45e-169	1316
19746	AB189641_1	nifH	DYHB01000105.1_9	nifH	85	297	37	2	1	290	1	297	2.47e-163	1277
19747	AB189641_1	nifH	QKBZ01000131.1_1	nifH	85	291	38	2	1	290	1	287	5.03e-163	1274
19748	AB189641_1	nifH	NZ_MSLT01000006.1_367	nifH	85	291	41	2	1	290	1	288	1.33e-162	1271
19749	AB189641_1	nifH	CP019936.1_1462	nifH	84	293	44	1	1	290	1	293	2.83e-162	1269
19750	AB189641_1	nifH	JADGDW010000026.1_16	nifH	85	292	42	2	1	290	1	292	3.8e-162	1268
19751	AB189641_1	nifH	NZ_CP010803.1_3099	nifH	84	293	44	2	1	290	1	292	7.15e-162	1266
19754	CP0005441_1	nifH	NZ_NHSN01000005.1_21	nifH	96	291	10	1	1	290	1	291	3.56e-184	1428
19755	CP0005441_1	nifH	NZ_AP017372.2_1211	nifH	89	291	32	1	1	290	1	291	2.06e-170	1328
19756	CP0005441_1	nifH	NZ_NRRN01000024.1_16	nifH	87	291	37	1	1	290	1	291	8.48e-168	1309
19757	CP0005441_1	nifH	NZ_NRSH01000046.1_9	nifH	87	292	35	2	1	290	1	292	2.25e-167	1306
19758	CP0005441_1	nifH	DYHB01000105.1_9	nifH	84	297	40	2	1	290	1	297	3.12e-162	1269
19759	CP0005441_1	nifH	NZ_MSLT01000006.1_367	nifH	84	291	43	2	1	290	1	288	8.92e-162	1265
19760	CP0005441_1	nifH	QKBZ01000131.1_1	nifH	84	291	42	2	1	290	1	287	2.25e-161	1262
19761	CP0005441_1	nifH	DYFK01000009.1_63	nifH	84	297	42	2	1	290	1	297	2.86e-161	1262
19762	CP0005441_1	nifH	JADGDW010000026.1_16	nifH	84	292	44	2	1	290	1	292	3.48e-161	1261
19763	CP0005441_1	nifH	JADJCP010000012.1_113	nifH	83	297	43	2	1	290	1	297	3.93e-161	1261
19765	EF133805_1	nifH	JAFEDI010000020.1_52	nifH	82	144	11	1	1	129	1	144	4.85e-73	595
19766	EF133805_1	nifH	JAJZTS010000061.1_17	nifH	83	144	8	2	1	129	1	143	1.23e-72	592
19767	EF133805_1	nifH	VBWA01000026.1_61	nifH	80	145	12	2	1	129	1	144	5.05e-70	573
19768	EF133805_1	nifH	JAIFKJ010000302.1_15	nifH	75	157	11	2	1	129	1	157	6.59e-70	573
19769	EF133805_1	nifH	PUNM01000155.1_1	nifH	74	157	13	2	1	129	1	157	3.19e-69	568
19770	EF133805_1	nifH	CAISUK010000500.1_1	nifH	79	145	9	2	1	129	1	140	1.5e-68	562
19771	EF133805_1	nifH	JAEHDA010000205.1_1	nifH	71	161	14	2	1	129	1	161	4.33e-68	560
19772	EF133805_1	nifH	CALZIZ010000332.1_5	nifH	75	147	19	1	1	129	1	147	6.11e-68	558
19773	EF133805_1	nifH	CALZIC010000396.1_7	nifH	75	147	19	1	1	129	1	147	6.11e-68	558
19774	EF133805_1	nifH	CAIOMN010000212.1_15	nifH	76	153	13	2	1	129	1	153	6.91e-68	558
19777	DQ140433_1	nifH	PUNM01000155.1_1	nifH	56	157	6	2	1	94	1	157	3.41e-44	382
19778	DQ140433_1	nifH	JAEHDA010000205.1_1	nifH	52	161	10	2	1	94	1	161	5.59e-42	366
19779	DQ140433_1	nifH	JAIFKJ010000302.1_15	nifH	54	157	9	2	1	94	1	157	7.09e-42	365
19780	DQ140433_1	nifH	CAIOMN010000212.1_15	nifH	54	153	12	2	1	94	1	153	5.92e-41	358
19781	DQ140433_1	nifH	PMJA01000029.1_10	nifH	52	158	12	2	1	94	1	158	1.67e-40	355
19782	DQ140433_1	nifH	JAIFNF010000276.1_10	nifH	51	164	11	2	1	94	1	164	1.86e-40	355
19783	DQ140433_1	nifH	DNRQ01000059.1_18	nifH	52	152	15	2	1	94	1	152	2.51e-39	346
19784	DQ140433_1	nifH	QJZR01000014.1_201	nifH	49	171	10	2	1	94	1	171	6.66e-39	344
19785	DQ140433_1	nifH	JAJZTS010000061.1_17	nifH	53	152	5	2	1	94	1	143	7.46e-39	342
19786	DQ140433_1	nifH	JAFEDI010000020.1_52	nifH	53	152	5	2	1	94	1	144	7.6e-39	342
19788	DQ140589_1	nifH	PUNM01000155.1_1	nifH	55	157	7	2	1	94	1	157	1.2e-43	378
19789	DQ140589_1	nifH	JAEHDA010000205.1_1	nifH	53	161	8	2	1	94	1	161	6.21e-43	373
19790	DQ140589_1	nifH	JAIFKJ010000302.1_15	nifH	54	157	10	2	1	94	1	157	5.18e-42	366
19791	DQ140589_1	nifH	CAIOMN010000212.1_15	nifH	54	153	12	2	1	94	1	153	3.16e-41	360
19792	DQ140589_1	nifH	PMJA01000029.1_10	nifH	52	158	12	2	1	94	1	158	8.9e-41	357
19793	DQ140589_1	nifH	JAIFNF010000276.1_10	nifH	50	164	12	2	1	94	1	164	2.55e-40	354
19794	DQ140589_1	nifH	DNRQ01000059.1_18	nifH	53	152	14	2	1	94	1	152	1.83e-39	347
19795	DQ140589_1	nifH	QJZR01000014.1_201	nifH	49	171	10	2	1	94	1	171	3.56e-39	346
19796	DQ140589_1	nifH	JAFEDI010000020.1_52	nifH	53	152	5	2	1	94	1	144	4.06e-39	344
19797	DQ140589_1	nifH	JAJZTS010000061.1_17	nifH	52	152	6	2	1	94	1	143	2.62e-38	338
19799	DQ825743_1	nifH	PUNM01000155.1_1	nifH	55	157	7	2	1	94	1	157	1.2e-43	378
19800	DQ825743_1	nifH	JAIFKJ010000302.1_15	nifH	54	157	9	2	1	94	1	157	3.79e-42	367
19801	DQ825743_1	nifH	JAIFNF010000276.1_10	nifH	53	164	7	2	1	94	1	164	4.32e-42	367
19802	DQ825743_1	nifH	JAEHDA010000205.1_1	nifH	51	161	12	2	1	94	1	161	3.67e-41	360
19803	DQ825743_1	nifH	CAIOMN010000212.1_15	nifH	54	153	12	2	1	94	1	153	8.11e-41	357
19804	DQ825743_1	nifH	QJZR01000014.1_201	nifH	50	171	8	2	1	94	1	171	8.28e-41	358
19805	DQ825743_1	nifH	PMJA01000029.1_10	nifH	52	158	12	2	1	94	1	158	2.28e-40	354
19806	DQ825743_1	nifH	DNRQ01000059.1_18	nifH	52	152	15	2	1	94	1	152	7.16e-40	350
19807	DQ825743_1	nifH	JAJZTS010000061.1_17	nifH	53	152	5	2	1	94	1	143	1.02e-38	341
19808	DQ825743_1	nifH	DCVO01000109.1_1	nifH	51	153	13	3	1	94	1	150	1.42e-37	333
19810	FJ394976_1	nifH	JAJZTS010000061.1_17	nifH	82	143	8	2	1	125	1	143	1.57e-69	569
19811	FJ394976_1	nifH	CAISUK010000500.1_1	nifH	81	140	11	2	1	125	1	140	2.53e-68	560
19812	FJ394976_1	nifH	VBWA01000026.1_61	nifH	78	144	13	2	1	125	1	144	1.66e-66	547
19813	FJ394976_1	nifH	JAFEDI010000020.1_52	nifH	77	144	14	2	1	125	1	144	2.28e-66	546
19814	FJ394976_1	nifH	JAIFKJ010000302.1_15	nifH	72	157	12	2	1	125	1	157	1.43e-65	541
19815	FJ394976_1	nifH	PUNM01000155.1_1	nifH	71	157	13	2	1	125	1	157	3.7e-65	538
19816	FJ394976_1	nifH	JAIFNF010000276.1_10	nifH	69	164	12	2	1	125	1	164	2.06e-64	533
19817	FJ394976_1	nifH	DNRQ01000059.1_18	nifH	71	152	17	2	1	125	1	152	7.83e-64	528
19818	FJ394976_1	nifH	CAIOMN010000212.1_15	nifH	71	153	16	2	1	125	1	153	3.87e-63	523
19819	FJ394976_1	nifH	JAEHDA010000205.1_1	nifH	66	161	18	2	1	125	1	161	1.61e-62	519
19821	DQ140530_1	nifH	JAIFKJ010000302.1_15	nifH	55	157	7	3	1	93	1	157	3.69e-42	367
19822	DQ140530_1	nifH	CAIOMN010000212.1_15	nifH	55	153	9	3	1	93	1	153	2.25e-41	361
19823	DQ140530_1	nifH	PMJA01000029.1_10	nifH	53	158	9	3	1	93	1	158	6.33e-41	358
19824	DQ140530_1	nifH	JAEHDA010000205.1_1	nifH	53	161	7	3	1	93	1	161	9.16e-41	357
19825	DQ140530_1	nifH	PUNM01000155.1_1	nifH	54	157	9	3	1	93	1	157	2.18e-40	354
19826	DQ140530_1	nifH	NZ_AP018227.1_5354	nifH	54	140	18	2	1	93	1	140	1.76e-38	339
19827	DQ140530_1	nifH	JAIFNF010000276.1_10	nifH	49	164	13	3	1	93	1	164	1.31e-37	334
19828	DQ140530_1	nifH	CAIOJO010000526.1_14	nifH	50	155	16	2	1	93	1	155	2.08e-37	332
19829	DQ140530_1	nifH	DCVO01000109.1_1	nifH	50	152	15	2	1	93	1	150	2.6e-37	331
19830	DQ140530_1	nifH	NZ_WNKS01000061.1_1	nifH	47	165	15	2	1	93	1	165	4.66e-37	330
19832	DQ224696_1	nifH	PUNM01000155.1_1	nifH	55	157	8	2	1	94	1	157	1.48e-42	370
19833	DQ224696_1	nifH	JAIFKJ010000302.1_15	nifH	54	157	9	2	1	94	1	157	1.82e-41	362
19834	DQ224696_1	nifH	CAIOMN010000212.1_15	nifH	54	153	11	2	1	94	1	153	1.52e-40	355
19835	DQ224696_1	nifH	PMJA01000029.1_10	nifH	53	158	11	2	1	94	1	158	4.27e-40	352
19836	DQ224696_1	nifH	JAEHDA010000205.1_1	nifH	50	161	14	2	1	94	1	161	1.42e-38	341
19837	DQ224696_1	nifH	DNRQ01000059.1_18	nifH	51	152	17	2	1	94	1	152	3.08e-38	338
19838	DQ224696_1	nifH	JAIFNF010000276.1_10	nifH	49	164	14	2	1	94	1	164	2.51e-37	332
19839	DQ224696_1	nifH	QJZR01000014.1_201	nifH	47	171	13	2	1	94	1	171	9.98e-37	328
19840	DQ224696_1	nifH	NZ_WNKS01000061.1_1	nifH	48	166	13	3	1	94	1	165	2.29e-36	325
19841	DQ224696_1	nifH	DCVO01000109.1_1	nifH	50	153	15	3	1	94	1	150	6.11e-36	321
19843	EF174884_1	nifH	DCVO01000109.1_1	nifH	53	150	11	2	1	91	1	150	3.77e-41	359
19844	EF174884_1	nifH	PUNM01000155.1_1	nifH	54	157	6	3	1	91	1	157	3.86e-40	352
19845	EF174884_1	nifH	JAIFKJ010000302.1_15	nifH	54	157	7	3	1	91	1	157	1.35e-39	348
19846	EF174884_1	nifH	CAIOMN010000212.1_15	nifH	54	153	9	3	1	91	1	153	2.89e-38	338
19847	EF174884_1	nifH	NZ_AP018227.1_5354	nifH	54	140	15	3	1	91	1	140	3.13e-38	337
19848	EF174884_1	nifH	NZ_WNKS01000061.1_1	nifH	49	165	10	3	1	91	1	165	4.93e-38	337
19849	EF174884_1	nifH	CAIOJO010000526.1_14	nifH	50	155	13	2	1	91	1	155	7.69e-38	335
19850	EF174884_1	nifH	DNRQ01000059.1_18	nifH	52	152	12	3	1	91	1	152	9.96e-38	334
19851	EF174884_1	nifH	PMJA01000029.1_10	nifH	52	158	9	3	1	91	1	158	1.52e-37	333
19852	EF174884_1	nifH	RXIY01000015.1_11	nifH	49	160	13	3	1	91	1	160	2.95e-37	331
19854	EF199950_1	nifH	PUNM01000155.1_1	nifH	59	157	7	2	1	99	1	157	4.76e-49	418
19855	EF199950_1	nifH	JAIFKJ010000302.1_15	nifH	55	157	12	1	1	99	1	157	2.07e-47	406
19856	EF199950_1	nifH	JAEHDA010000205.1_1	nifH	55	161	11	2	1	99	1	161	2.5e-45	391
19857	EF199950_1	nifH	PMJA01000029.1_10	nifH	53	158	15	1	1	99	1	158	1.55e-44	385
19858	EF199950_1	nifH	JAIFNF010000276.1_10	nifH	52	164	14	2	1	99	1	164	2.14e-43	377
19859	EF199950_1	nifH	NZ_WNKS01000061.1_1	nifH	53	166	10	4	1	99	1	165	4.09e-43	375
19860	EF199950_1	nifH	QJZR01000014.1_201	nifH	51	171	12	2	1	99	1	171	1.61e-42	371
19861	EF199950_1	nifH	RXIY01000015.1_11	nifH	54	161	11	4	1	99	1	160	6.28e-42	366
19862	EF199950_1	nifH	JAAUQA010000078.1_5	nifH	44	207	7	2	1	99	1	207	2.83e-41	364
19863	EF199950_1	nifH	JAEUPJ010000078.1_1	nifH	52	166	12	4	1	99	1	165	3.31e-41	361
19866	EF199952_2	nifH	PUNM01000155.1_1	nifH	59	157	6	2	1	99	1	157	2.54e-49	420
19867	EF199952_2	nifH	JAIFKJ010000302.1_15	nifH	57	157	9	1	1	99	1	157	1.22e-48	415
19868	EF199952_2	nifH	JAEHDA010000205.1_1	nifH	57	161	8	2	1	99	1	161	1.48e-46	400
19869	EF199952_2	nifH	PMJA01000029.1_10	nifH	55	158	12	1	1	99	1	158	9.18e-46	394
19870	EF199952_2	nifH	JAIFNF010000276.1_10	nifH	52	164	13	2	1	99	1	164	1.14e-43	379
19871	EF199952_2	nifH	QJZR01000014.1_201	nifH	51	171	11	2	1	99	1	171	8.59e-43	373
19872	EF199952_2	nifH	NZ_WNKS01000061.1_1	nifH	52	166	12	4	1	99	1	165	6.9e-42	366
19873	EF199952_2	nifH	RXIY01000015.1_11	nifH	53	161	12	4	1	99	1	160	1.18e-41	364
19874	EF199952_2	nifH	JAAUQA010000078.1_5	nifH	45	207	6	2	1	99	1	207	1.51e-41	366
19875	EF199952_2	nifH	JAEUPJ010000078.1_1	nifH	52	166	11	4	1	99	1	165	2.42e-41	362
19877	AB471123_1	nifH	PUNM01000155.1_1	nifH	52	157	10	2	1	92	1	157	5.43e-40	351
19878	AB471123_1	nifH	JAIFKJ010000302.1_15	nifH	50	157	13	2	1	92	1	157	3.2e-38	338
19879	AB471123_1	nifH	CAIOMN010000212.1_15	nifH	52	153	13	2	1	92	1	153	2.67e-37	331
19880	AB471123_1	nifH	JAEHDA010000205.1_1	nifH	48	161	14	2	1	92	1	161	3.08e-37	331
19881	AB471123_1	nifH	PMJA01000029.1_10	nifH	50	158	13	2	1	92	1	158	1.4e-36	326
19882	AB471123_1	nifH	JAIFNF010000276.1_10	nifH	48	164	13	2	1	92	1	164	1.56e-36	326
19883	AB471123_1	nifH	JAJZTS010000061.1_17	nifH	50	150	10	2	1	92	1	143	1.79e-35	317
19884	AB471123_1	nifH	DNRQ01000059.1_18	nifH	49	152	17	2	1	92	1	152	2.87e-35	316
19885	AB471123_1	nifH	JAFEDI010000020.1_52	nifH	51	150	10	3	1	92	1	144	6.37e-35	313
19886	AB471123_1	nifH	DCVO01000109.1_1	nifH	48	151	18	3	1	92	1	150	2.48e-34	309
19888	AB471114_1	nifH	PUNM01000155.1_1	nifH	52	157	10	2	1	92	1	157	1.02e-39	349
19889	AB471114_1	nifH	JAIFKJ010000302.1_15	nifH	50	157	13	2	1	92	1	157	8.19e-38	335
19890	AB471114_1	nifH	JAEHDA010000205.1_1	nifH	48	161	14	2	1	92	1	161	4.22e-37	330
19891	AB471114_1	nifH	CAIOMN010000212.1_15	nifH	51	153	14	2	1	92	1	153	1.75e-36	325
19892	AB471114_1	nifH	JAIFNF010000276.1_10	nifH	48	164	13	2	1	92	1	164	2.13e-36	325
19893	AB471114_1	nifH	PMJA01000029.1_10	nifH	49	158	14	2	1	92	1	158	9.15e-36	320
19894	AB471114_1	nifH	JAFEDI010000020.1_52	nifH	51	150	10	3	1	92	1	144	6.37e-35	313
19895	AB471114_1	nifH	DNRQ01000059.1_18	nifH	49	152	18	2	1	92	1	152	1e-34	312
19896	AB471114_1	nifH	JAJZTS010000061.1_17	nifH	49	150	11	2	1	92	1	143	1.17e-34	311
19897	AB471114_1	nifH	QJZR01000014.1_201	nifH	46	171	14	2	1	92	1	171	3.6e-34	309
19899	DQ776622_1	nifH	PUNM01000155.1_1	nifH	57	157	11	2	1	100	1	157	3.25e-45	390
19900	DQ776622_1	nifH	JAEHDA010000205.1_1	nifH	53	161	15	2	1	100	1	161	1.87e-42	370
19901	DQ776622_1	nifH	JAIFNF010000276.1_10	nifH	52	164	14	2	1	100	1	164	5.08e-42	367
19902	DQ776622_1	nifH	PMJA01000029.1_10	nifH	53	159	14	2	1	100	1	158	1.16e-41	364
19903	DQ776622_1	nifH	JAIFKJ010000302.1_15	nifH	53	158	16	2	1	100	1	157	1.56e-41	363
19904	DQ776622_1	nifH	CAIRND010000119.1_1	nifH	50	171	15	2	1	100	1	171	1.82e-40	356
19905	DQ776622_1	nifH	NZ_WNKS01000061.1_1	nifH	51	166	14	3	1	100	1	165	2.23e-40	355
19906	DQ776622_1	nifH	QJZR01000014.1_201	nifH	50	171	15	2	1	100	1	171	8.74e-40	351
19907	DQ776622_1	nifH	PMKP01000231.1_20	nifH	51	166	15	2	1	100	1	166	1.09e-39	350
19908	DQ776622_1	nifH	RXIY01000015.1_11	nifH	51	161	17	3	1	100	1	160	4.68e-39	345
19911	EU090272_2	nifH	PUNM01000155.1_1	nifH	56	157	11	2	1	99	1	157	8.12e-45	387
19912	EU090272_2	nifH	JAIFKJ010000302.1_15	nifH	54	157	15	1	1	99	1	157	1e-43	379
19913	EU090272_2	nifH	PMJA01000029.1_10	nifH	54	158	13	1	1	99	1	158	1.02e-43	379
19914	EU090272_2	nifH	JAEHDA010000205.1_1	nifH	53	161	13	2	1	99	1	161	9.74e-43	372
19915	EU090272_2	nifH	JAIFNF010000276.1_10	nifH	51	164	16	2	1	99	1	164	8.33e-41	358
19916	EU090272_2	nifH	CAIOJO010000526.1_14	nifH	53	156	16	2	1	99	1	155	3.38e-40	353
19917	EU090272_2	nifH	NZ_WNKS01000061.1_1	nifH	51	166	14	3	1	99	1	165	1.04e-39	350
19918	EU090272_2	nifH	CAIRND010000119.1_1	nifH	49	171	15	2	1	99	1	171	1.59e-39	349
19919	EU090272_2	nifH	QJZR01000014.1_201	nifH	49	171	15	2	1	99	1	171	1.59e-39	349
19920	EU090272_2	nifH	CAIOMN010000212.1_15	nifH	52	157	13	2	1	99	1	153	2.93e-39	346
19922	AB471160_1	nifH	PUNM01000155.1_1	nifH	50	157	14	2	1	92	1	157	9.13e-39	342
19923	AB471160_1	nifH	JAIFKJ010000302.1_15	nifH	48	157	16	2	1	92	1	157	2.87e-37	331
19924	AB471160_1	nifH	JAEHDA010000205.1_1	nifH	48	161	14	2	1	92	1	161	5.77e-37	329
19925	AB471160_1	nifH	JAIFNF010000276.1_10	nifH	47	164	15	2	1	92	1	164	8.33e-37	328
19926	AB471160_1	nifH	CAIOMN010000212.1_15	nifH	50	153	16	2	1	92	1	153	4.47e-36	322
19927	AB471160_1	nifH	PMJA01000029.1_10	nifH	48	158	16	2	1	92	1	158	2.34e-35	317
19928	AB471160_1	nifH	DCVO01000109.1_1	nifH	50	151	16	3	1	92	1	150	5.19e-35	314
19929	AB471160_1	nifH	DNRQ01000059.1_18	nifH	48	152	19	2	1	92	1	152	1e-34	312
19930	AB471160_1	nifH	JAJZTS010000061.1_17	nifH	47	150	14	2	1	92	1	143	3e-34	308
19931	AB471160_1	nifH	JAFEDI010000020.1_52	nifH	48	150	14	3	1	92	1	144	1.07e-33	304
19933	AB471119_1	nifH	PUNM01000155.1_1	nifH	52	157	10	2	1	92	1	157	4.42e-41	359
19934	AB471119_1	nifH	JAIFKJ010000302.1_15	nifH	50	157	13	2	1	92	1	157	2.61e-39	346
19935	AB471119_1	nifH	JAEHDA010000205.1_1	nifH	50	161	12	2	1	92	1	161	5.25e-39	344
19936	AB471119_1	nifH	CAIOMN010000212.1_15	nifH	52	153	13	2	1	92	1	153	2.17e-38	339
19937	AB471119_1	nifH	PMJA01000029.1_10	nifH	50	158	13	2	1	92	1	158	1.14e-37	334
19938	AB471119_1	nifH	DNRQ01000059.1_18	nifH	51	152	14	2	1	92	1	152	2.62e-37	331
19939	AB471119_1	nifH	DCVO01000109.1_1	nifH	51	151	14	3	1	92	1	150	4.73e-37	329
19940	AB471119_1	nifH	JAJZTS010000061.1_17	nifH	50	150	10	2	1	92	1	143	1.46e-36	325
19941	AB471119_1	nifH	CAIRND010000119.1_1	nifH	46	171	13	2	1	92	1	171	4.52e-36	323
19942	AB471119_1	nifH	JAFEDI010000020.1_52	nifH	51	150	10	3	1	92	1	144	5.2e-36	321
19944	DQ480933_1	nifH	PUNM01000155.1_1	nifH	54	157	12	2	1	96	1	157	4.92e-41	359
19945	DQ480933_1	nifH	PMJA01000029.1_10	nifH	53	158	12	2	1	96	1	158	6.86e-41	358
19946	DQ480933_1	nifH	JAEHDA010000205.1_1	nifH	52	161	12	2	1	96	1	161	7.26e-41	358
19947	DQ480933_1	nifH	JAIFNF010000276.1_10	nifH	51	164	13	2	1	96	1	164	7.68e-41	358
19948	DQ480933_1	nifH	JAIFKJ010000302.1_15	nifH	52	157	14	2	1	96	1	157	9.22e-41	357
19949	DQ480933_1	nifH	CAIOMN010000212.1_15	nifH	54	154	12	2	1	96	1	153	1.6e-40	355
19950	DQ480933_1	nifH	DNRQ01000059.1_18	nifH	52	152	17	1	1	96	1	152	2.15e-40	354
19951	DQ480933_1	nifH	PMKP01000231.1_20	nifH	50	166	13	2	1	96	1	166	1.2e-38	342
19952	DQ480933_1	nifH	QJZR01000014.1_201	nifH	48	171	14	2	1	96	1	171	8.61e-38	336
19953	DQ480933_1	nifH	NZ_AP018227.1_5354	nifH	53	141	20	3	1	96	1	140	8.23e-37	327
19955	DQ520349_1	nifH	JAIFNF010000276.1_10	nifH	65	164	14	2	1	120	1	164	2.54e-61	510
19956	DQ520349_1	nifH	PUNM01000155.1_1	nifH	67	157	15	2	1	120	1	157	1.46e-60	504
19957	DQ520349_1	nifH	PMKP01000231.1_20	nifH	65	166	12	2	1	120	1	166	1.16e-59	498
19958	DQ520349_1	nifH	PMJA01000029.1_10	nifH	64	159	17	2	1	120	1	158	1.69e-58	489
19959	DQ520349_1	nifH	JAIFKJ010000302.1_15	nifH	63	158	19	2	1	120	1	157	2.26e-58	488
19960	DQ520349_1	nifH	JAEHDA010000205.1_1	nifH	63	161	18	2	1	120	1	161	4.61e-58	486
19961	DQ520349_1	nifH	QJZR01000014.1_201	nifH	60	171	18	2	1	120	1	171	1.31e-56	476
19962	DQ520349_1	nifH	JAIOSZ010000309.1_3	nifH	57	176	19	2	1	120	1	176	5.12e-56	472
19963	DQ520349_1	nifH	DNRQ01000059.1_18	nifH	63	156	17	2	1	120	1	152	5.95e-56	470
19964	DQ520349_1	nifH	NZ_AP018227.1_5354	nifH	70	141	21	3	1	120	1	140	6.44e-56	469
19966	AY829727_1	nifH	JAIFNF010000276.1_10	nifH	51	164	12	2	1	96	1	164	1.6e-41	363
19967	AY829727_1	nifH	PUNM01000155.1_1	nifH	53	157	13	2	1	96	1	157	2.63e-41	361
19968	AY829727_1	nifH	JAEHDA010000205.1_1	nifH	52	161	13	2	1	96	1	161	5.3e-41	359
19969	AY829727_1	nifH	JAIFKJ010000302.1_15	nifH	52	157	15	2	1	96	1	157	6.74e-41	358
19970	AY829727_1	nifH	PMJA01000029.1_10	nifH	52	158	14	2	1	96	1	158	9.39e-41	357
19971	AY829727_1	nifH	CAIOMN010000212.1_15	nifH	53	154	14	2	1	96	1	153	2.19e-40	354
19972	AY829727_1	nifH	DNRQ01000059.1_18	nifH	51	152	19	1	1	96	1	152	1.27e-38	341
19973	AY829727_1	nifH	QJZR01000014.1_201	nifH	48	171	14	2	1	96	1	171	2.46e-38	340
19974	AY829727_1	nifH	PMKP01000231.1_20	nifH	49	166	15	2	1	96	1	166	7.04e-37	329
19975	AY829727_1	nifH	NZ_AP018227.1_5354	nifH	52	141	21	3	1	96	1	140	1.54e-36	325
19977	DQ480927_1	nifH	JAEHDA010000205.1_1	nifH	52	161	12	2	1	96	1	161	2.3e-42	369
19978	DQ480927_1	nifH	JAIFKJ010000302.1_15	nifH	53	157	13	2	1	96	1	157	2.92e-42	368
19979	DQ480927_1	nifH	JAIFNF010000276.1_10	nifH	51	164	12	2	1	96	1	164	6.24e-42	366
19980	DQ480927_1	nifH	PUNM01000155.1_1	nifH	53	157	13	2	1	96	1	157	1.03e-41	364
19981	DQ480927_1	nifH	PMJA01000029.1_10	nifH	52	158	14	2	1	96	1	158	5.02e-41	359
19982	DQ480927_1	nifH	CAIOMN010000212.1_15	nifH	53	154	14	2	1	96	1	153	1.17e-40	356
19983	DQ480927_1	nifH	DNRQ01000059.1_18	nifH	51	152	18	1	1	96	1	152	1.94e-39	347
19984	DQ480927_1	nifH	QJZR01000014.1_201	nifH	48	171	14	2	1	96	1	171	9.62e-39	343
19985	DQ480927_1	nifH	PMKP01000231.1_20	nifH	49	166	14	2	1	96	1	166	1.08e-37	335
19986	DQ480927_1	nifH	NZ_WNKS01000061.1_1	nifH	48	166	15	3	1	96	1	165	1.97e-37	333
19988	EF434567_1	nifH	JAIFKJ010000302.1_15	nifH	50	157	19	2	1	98	1	157	1.64e-39	348
19989	EF434567_1	nifH	PUNM01000155.1_1	nifH	52	157	17	3	1	98	1	157	1.64e-39	348
19990	EF434567_1	nifH	PMJA01000029.1_10	nifH	50	158	19	2	1	98	1	158	5.84e-39	344
19991	EF434567_1	nifH	JAEHDA010000205.1_1	nifH	49	161	19	3	1	98	1	161	1.16e-38	342
19992	EF434567_1	nifH	JAIFNF010000276.1_10	nifH	50	164	16	3	1	98	1	164	1.22e-38	342
19993	EF434567_1	nifH	CAIOJO010000526.1_14	nifH	49	155	22	2	1	98	1	155	1.74e-37	333
19994	EF434567_1	nifH	NZ_WNKS01000061.1_1	nifH	46	165	22	2	1	98	1	165	9.97e-37	328
19995	EF434567_1	nifH	NZ_AP018227.1_5354	nifH	51	140	27	2	1	98	1	140	1.19e-36	326
19996	EF434567_1	nifH	RXIY01000015.1_11	nifH	46	160	25	2	1	98	1	160	8.14e-36	321
19997	EF434567_1	nifH	PMKP01000231.1_20	nifH	48	166	19	3	1	98	1	166	1.24e-35	320
19999	DQ776696_1	nifH	JAEHDA010000205.1_1	nifH	57	161	8	2	1	100	1	161	8.09e-47	402
20000	DQ776696_1	nifH	PMJA01000029.1_10	nifH	57	159	9	2	1	100	1	158	1.29e-45	393
20001	DQ776696_1	nifH	JAIFKJ010000302.1_15	nifH	56	158	11	2	1	100	1	157	4.02e-44	382
20002	DQ776696_1	nifH	QJZR01000014.1_201	nifH	53	171	10	2	1	100	1	171	1.84e-43	378
20003	DQ776696_1	nifH	PUNM01000155.1_1	nifH	55	157	13	2	1	100	1	157	2.64e-43	376
20004	DQ776696_1	nifH	JAIFNF010000276.1_10	nifH	53	164	13	2	1	100	1	164	1.45e-42	371
20005	DQ776696_1	nifH	CAIOMN010000212.1_15	nifH	54	158	9	2	1	100	1	153	2.21e-42	369
20006	DQ776696_1	nifH	NZ_AP018227.1_5354	nifH	58	141	17	3	1	100	1	140	2.14e-41	361
20007	DQ776696_1	nifH	PMKP01000231.1_20	nifH	51	166	16	2	1	100	1	166	5.82e-40	352
20008	DQ776696_1	nifH	CAIRND010000119.1_1	nifH	50	171	15	2	1	100	1	171	3.06e-39	347
20011	EU156126_2	nifH	JAJZTS010000061.1_17	nifH	49	143	10	2	1	80	1	143	2.11e-31	286
20012	EU156126_2	nifH	CAISUK010000500.1_1	nifH	49	140	11	2	1	80	1	140	7e-31	282
20013	EU156126_2	nifH	VBWA01000026.1_61	nifH	48	144	11	2	1	80	1	144	1.4e-30	280
20014	EU156126_2	nifH	NZ_RSCL01000016.1_47	nifH	56	117	14	3	1	80	1	116	2.23e-30	277
20015	EU156126_2	nifH	JAFEDI010000020.1_52	nifH	48	144	11	3	1	80	1	144	4.88e-30	276
20016	EU156126_2	nifH	CALZIC010000396.1_7	nifH	46	147	13	3	1	80	1	147	4.56e-29	269
20017	EU156126_2	nifH	CALZIZ010000332.1_5	nifH	46	147	13	3	1	80	1	147	8.51e-29	267
20018	EU156126_2	nifH	PUNM01000155.1_1	nifH	43	157	12	2	1	80	1	157	3.49e-28	263
20019	EU156126_2	nifH	CAIOMN010000212.1_15	nifH	44	153	12	2	1	80	1	153	4.47e-28	262
20020	EU156126_2	nifH	JAIFKJ010000302.1_15	nifH	43	157	13	2	1	80	1	157	4.77e-28	262
20022	EU090273_1	nifH	JAEHDA010000205.1_1	nifH	77	161	25	2	1	149	1	161	1.73e-76	623
20023	EU090273_1	nifH	PMJA01000029.1_10	nifH	78	158	26	1	1	149	1	158	2.22e-76	622
20024	EU090273_1	nifH	PUNM01000155.1_1	nifH	80	157	24	2	1	149	1	157	2.99e-76	621
20025	EU090273_1	nifH	JAIFKJ010000302.1_15	nifH	76	157	29	1	1	149	1	157	9.63e-75	610
20026	EU090273_1	nifH	QJZR01000014.1_201	nifH	72	171	26	2	1	149	1	171	1.61e-73	602
20027	EU090273_1	nifH	JAIFNF010000276.1_10	nifH	73	164	30	2	1	149	1	164	3.59e-73	599
20028	EU090273_1	nifH	CAIOMN010000212.1_15	nifH	76	157	25	2	1	149	1	153	1.39e-72	594
20029	EU090273_1	nifH	DNRQ01000059.1_18	nifH	77	155	26	2	1	149	1	152	2.55e-72	592
20030	EU090273_1	nifH	CAIRND010000119.1_1	nifH	70	171	29	2	1	149	1	171	2.52e-71	586
20031	EU090273_1	nifH	PMKP01000231.1_20	nifH	72	166	30	2	1	149	1	166	8.01e-71	582
20033	EU090274_1	nifH	JAEHDA010000205.1_1	nifH	52	161	15	2	1	99	1	161	2.25e-41	362
20034	EU090274_1	nifH	PMJA01000029.1_10	nifH	52	158	17	1	1	99	1	158	1.02e-40	357
20035	EU090274_1	nifH	PUNM01000155.1_1	nifH	53	157	16	2	1	99	1	157	1.87e-40	355
20036	EU090274_1	nifH	JAIFKJ010000302.1_15	nifH	51	157	19	1	1	99	1	157	8.99e-40	350
20037	EU090274_1	nifH	CAIRND010000119.1_1	nifH	49	171	15	2	1	99	1	171	2.98e-39	347
20038	EU090274_1	nifH	JAIFNF010000276.1_10	nifH	49	164	19	2	1	99	1	164	3.21e-38	339
20039	EU090274_1	nifH	DNRQ01000059.1_18	nifH	52	155	16	2	1	99	1	152	6.6e-38	336
20040	EU090274_1	nifH	QJZR01000014.1_201	nifH	47	171	18	2	1	99	1	171	4.46e-37	331
20041	EU090274_1	nifH	NZ_AP018227.1_5354	nifH	55	141	21	3	1	99	1	140	2.28e-36	324
20042	EU090274_1	nifH	PMKP01000231.1_20	nifH	48	166	20	2	1	99	1	166	2.67e-36	325
20044	EU048071_1	nifH	PUNM01000155.1_1	nifH	58	158	10	2	1	102	1	157	3.08e-47	405
20045	EU048071_1	nifH	JAEHDA010000205.1_1	nifH	55	161	14	1	1	102	1	161	7.71e-46	395
20046	EU048071_1	nifH	JAIFKJ010000302.1_15	nifH	54	160	12	2	1	102	1	157	3.1e-44	383
20047	EU048071_1	nifH	JAIFNF010000276.1_10	nifH	53	164	15	2	1	102	1	164	1.24e-43	379
20048	EU048071_1	nifH	PMJA01000029.1_10	nifH	53	161	13	2	1	102	1	158	6.56e-42	366
20049	EU048071_1	nifH	CAIRND010000119.1_1	nifH	50	171	16	2	1	102	1	171	4.02e-41	361
20050	EU048071_1	nifH	QJZR01000014.1_201	nifH	50	171	16	2	1	102	1	171	7.52e-41	359
20051	EU048071_1	nifH	NZ_AP018227.1_5354	nifH	58	141	19	4	1	102	1	140	2.78e-40	353
20052	EU048071_1	nifH	RXIY01000015.1_11	nifH	51	161	19	3	1	102	1	160	2.94e-40	354
20053	EU048071_1	nifH	NZ_WNKS01000061.1_1	nifH	51	166	16	4	1	102	1	165	3.22e-40	354
20055	AB471153_1	nifH	DCVO01000109.1_1	nifH	54	150	10	2	1	91	1	150	5.16e-41	358
20056	AB471153_1	nifH	NZ_WNKS01000061.1_1	nifH	51	165	7	3	1	91	1	165	3.27e-40	353
20057	AB471153_1	nifH	PUNM01000155.1_1	nifH	52	157	9	3	1	91	1	157	9.9e-40	349
20058	AB471153_1	nifH	JADMKA010000134.1_23	nifH	51	165	7	3	1	91	1	165	4.02e-39	345
20059	AB471153_1	nifH	RXIY01000015.1_11	nifH	51	160	10	3	1	91	1	160	9.39e-39	342
20060	AB471153_1	nifH	CAIOJO010000526.1_14	nifH	52	155	11	2	1	91	1	155	2.19e-38	339
20061	AB471153_1	nifH	JAEUPJ010000078.1_1	nifH	50	165	9	3	1	91	1	165	2.63e-38	339
20062	AB471153_1	nifH	NZ_AP018227.1_5354	nifH	54	140	15	3	1	91	1	140	1.5e-37	332
20063	AB471153_1	nifH	JAIFKJ010000302.1_15	nifH	50	157	13	3	1	91	1	157	3.82e-37	330
20064	AB471153_1	nifH	CAIQPV010000149.1_1	nifH	48	176	7	3	1	91	1	176	3.94e-37	331
20066	EU052430_1	nifH	CAIOMN010000212.1_15	nifH	44	153	8	3	1	75	1	153	1.85e-27	257
20067	EU052430_1	nifH	NZ_AP018227.1_5354	nifH	45	140	12	2	1	75	1	140	2.79e-27	255
20068	EU052430_1	nifH	PMJA01000029.1_10	nifH	42	158	8	3	1	75	1	158	9.52e-27	252
20069	EU052430_1	nifH	DNRQ01000059.1_18	nifH	42	152	11	3	1	75	1	152	2.2e-26	249
20070	EU052430_1	nifH	JAEHDA010000205.1_1	nifH	40	161	10	3	1	75	1	161	6.44e-26	246
20071	EU052430_1	nifH	NZ_WNKS01000061.1_1	nifH	40	165	9	3	1	75	1	165	2.37e-25	242
20072	EU052430_1	nifH	PMKP01000231.1_20	nifH	39	166	10	3	1	75	1	166	3.29e-25	241
20073	EU052430_1	nifH	JAIFKJ010000302.1_15	nifH	41	157	11	3	1	75	1	157	9.87e-25	237
20074	EU052430_1	nifH	CAIOJO010000526.1_14	nifH	39	155	14	2	1	75	1	155	1.3e-24	236
20075	EU052430_1	nifH	PUNM01000155.1_1	nifH	41	157	11	3	1	75	1	157	1.35e-24	236
20077	EF631863_1	nifH	CAIOMN010000212.1_15	nifH	44	153	8	3	1	75	1	153	5.67e-26	246
20078	EF631863_1	nifH	NZ_AP018227.1_5354	nifH	45	140	12	2	1	75	1	140	8.57e-26	244
20079	EF631863_1	nifH	PMJA01000029.1_10	nifH	42	158	8	3	1	75	1	158	2.9e-25	241
20080	EF631863_1	nifH	DNRQ01000059.1_18	nifH	42	152	11	3	1	75	1	152	6.69e-25	238
20081	EF631863_1	nifH	JAEHDA010000205.1_1	nifH	40	161	10	3	1	75	1	161	1.95e-24	235
20082	EF631863_1	nifH	NZ_WNKS01000061.1_1	nifH	40	165	9	3	1	75	1	165	7.16e-24	231
20083	EF631863_1	nifH	PMKP01000231.1_20	nifH	39	166	10	3	1	75	1	166	9.9e-24	230
20084	EF631863_1	nifH	JAIFKJ010000302.1_15	nifH	41	157	11	3	1	75	1	157	2.98e-23	226
20085	EF631863_1	nifH	CAIOJO010000526.1_14	nifH	39	155	14	2	1	75	1	155	3.94e-23	225
20086	EF631863_1	nifH	PUNM01000155.1_1	nifH	41	157	11	3	1	75	1	157	4.06e-23	225
20088	EF631892_1	nifH	CAIOMN010000212.1_15	nifH	44	153	7	3	1	75	1	153	1.36e-27	258
20089	EF631892_1	nifH	NZ_AP018227.1_5354	nifH	45	140	12	2	1	75	1	140	3.81e-27	254
20090	EF631892_1	nifH	PMJA01000029.1_10	nifH	43	158	7	3	1	75	1	158	6.97e-27	253
20091	EF631892_1	nifH	DNRQ01000059.1_18	nifH	43	152	10	3	1	75	1	152	1.61e-26	250
20092	EF631892_1	nifH	JAEHDA010000205.1_1	nifH	41	161	9	3	1	75	1	161	4.72e-26	247
20093	EF631892_1	nifH	NZ_WNKS01000061.1_1	nifH	41	165	8	3	1	75	1	165	1.74e-25	243
20094	EF631892_1	nifH	PMKP01000231.1_20	nifH	40	166	9	3	1	75	1	166	2.41e-25	242
20095	EF631892_1	nifH	JAIFKJ010000302.1_15	nifH	41	157	10	3	1	75	1	157	7.24e-25	238
20096	EF631892_1	nifH	CAIOJO010000526.1_14	nifH	40	155	13	2	1	75	1	155	9.57e-25	237
20097	EF631892_1	nifH	PUNM01000155.1_1	nifH	41	157	10	3	1	75	1	157	9.87e-25	237
20099	EU052557_1	nifH	CAIOMN010000212.1_15	nifH	45	153	6	4	1	75	1	153	9.94e-28	259
20100	EU052557_1	nifH	NZ_AP018227.1_5354	nifH	45	140	12	2	1	75	1	140	3.81e-27	254
20101	EU052557_1	nifH	PMJA01000029.1_10	nifH	44	158	6	4	1	75	1	158	5.11e-27	254
20102	EU052557_1	nifH	DNRQ01000059.1_18	nifH	43	152	10	3	1	75	1	152	1.61e-26	250
20103	EU052557_1	nifH	JAEHDA010000205.1_1	nifH	41	161	9	3	1	75	1	161	4.72e-26	247
20104	EU052557_1	nifH	PMKP01000231.1_20	nifH	40	166	9	3	1	75	1	166	2.41e-25	242
20105	EU052557_1	nifH	JAIFKJ010000302.1_15	nifH	43	157	8	4	1	75	1	157	2.85e-25	241
20106	EU052557_1	nifH	NZ_WNKS01000061.1_1	nifH	40	165	9	3	1	75	1	165	3.24e-25	241
20107	EU052557_1	nifH	CAIOJO010000526.1_14	nifH	41	155	12	3	1	75	1	155	5.14e-25	239
20108	EU052557_1	nifH	PUNM01000155.1_1	nifH	43	157	8	4	1	75	1	157	5.31e-25	239
20110	AY621745_1	nifH	NZ_RSCL01000016.1_47	nifH	62	116	15	2	1	87	1	116	2.77e-36	321
20111	AY621745_1	nifH	NZ_AP018290.1_3340	nifH	51	142	15	2	1	87	1	142	1.5e-32	295
20112	AY621745_1	nifH	NZ_JACJPV010000029.1_32	nifH	50	145	14	2	1	87	1	145	1.58e-32	295
20113	AY621745_1	nifH	NZ_LUFH02000078.1_2	nifH	50	145	14	2	1	87	1	145	1.58e-32	295
20114	AY621745_1	nifH	REBL01000240.1_8	nifH	49	145	16	2	1	87	1	145	2.96e-32	293
20115	AY621745_1	nifH	CBZS010000660.1_2	nifH	50	142	16	2	1	87	1	142	3.84e-32	292
20116	AY621745_1	nifH	RDXV01000010.1_28	nifH	50	145	15	2	1	87	1	145	4.05e-32	292
20117	AY621745_1	nifH	NZ_LUHJ01000050.1_113	nifH	48	145	17	2	1	87	1	145	7.56e-32	290
20118	AY621745_1	nifH	NZ_FYBH01000187.1_17	nifH	49	142	17	2	1	87	1	142	9.81e-32	289
20119	AY621745_1	nifH	NC_019684.1_1223	nifH	50	145	15	2	1	87	1	145	1.03e-31	289
20121	EU052332_1	nifH	CAIOMN010000212.1_15	nifH	44	153	8	3	1	75	1	153	7.28e-28	260
20122	EU052332_1	nifH	DNRQ01000059.1_18	nifH	43	152	10	3	1	75	1	152	9.78e-28	259
20123	EU052332_1	nifH	NZ_AP018227.1_5354	nifH	45	140	12	2	1	75	1	140	1.1e-27	258
20124	EU052332_1	nifH	PMJA01000029.1_10	nifH	42	158	8	3	1	75	1	158	3.74e-27	255
20125	EU052332_1	nifH	NZ_WNKS01000061.1_1	nifH	41	165	8	3	1	75	1	165	1.07e-26	252
20126	EU052332_1	nifH	JAEHDA010000205.1_1	nifH	40	161	10	3	1	75	1	161	2.54e-26	249
20127	EU052332_1	nifH	PUNM01000155.1_1	nifH	41	157	10	3	1	75	1	157	6.04e-26	246
20128	EU052332_1	nifH	PMKP01000231.1_20	nifH	39	166	10	3	1	75	1	166	1.3e-25	244
20129	EU052332_1	nifH	DCVO01000109.1_1	nifH	40	152	12	2	1	75	1	150	2.56e-25	241
20130	EU052332_1	nifH	RXIY01000015.1_11	nifH	39	160	13	2	1	75	1	160	2.99e-25	241
20132	EU052432_1	nifH	CAIOMN010000212.1_15	nifH	44	153	7	4	1	75	1	153	6.43e-27	253
20133	EU052432_1	nifH	NZ_AP018227.1_5354	nifH	44	140	14	2	1	75	1	140	9.7e-27	251
20134	EU052432_1	nifH	PMJA01000029.1_10	nifH	43	158	7	4	1	75	1	158	3.3e-26	248
20135	EU052432_1	nifH	DNRQ01000059.1_18	nifH	42	152	11	3	1	75	1	152	1.04e-25	244
20136	EU052432_1	nifH	JAEHDA010000205.1_1	nifH	40	161	10	3	1	75	1	161	3.04e-25	241
20137	EU052432_1	nifH	PMKP01000231.1_20	nifH	39	166	10	3	1	75	1	166	1.55e-24	236
20138	EU052432_1	nifH	JAIFKJ010000302.1_15	nifH	41	157	10	4	1	75	1	157	1.84e-24	235
20139	EU052432_1	nifH	NZ_WNKS01000061.1_1	nifH	40	165	9	4	1	75	1	165	2.08e-24	235
20140	EU052432_1	nifH	CAIOJO010000526.1_14	nifH	39	155	14	3	1	75	1	155	3.31e-24	233
20141	EU052432_1	nifH	PUNM01000155.1_1	nifH	42	157	9	4	1	75	1	157	3.41e-24	233
20143	EU052677_1	nifH	NZ_AP018227.1_5354	nifH	43	140	15	2	1	75	1	140	5.54e-25	238
20144	EU052677_1	nifH	DCVO01000109.1_1	nifH	40	152	12	3	1	75	1	150	2.24e-24	234
20145	EU052677_1	nifH	PMJA01000029.1_10	nifH	41	158	10	3	1	75	1	158	6.43e-24	231
20146	EU052677_1	nifH	CAIOMN010000212.1_15	nifH	42	155	8	4	1	75	1	153	1.11e-23	229
20147	EU052677_1	nifH	NZ_WNKS01000061.1_1	nifH	38	165	12	2	1	75	1	165	1.33e-23	229
20148	EU052677_1	nifH	JAIFKJ010000302.1_15	nifH	41	157	10	4	1	75	1	157	2.98e-23	226
20149	EU052677_1	nifH	CAIOJO010000526.1_14	nifH	39	155	15	2	1	75	1	155	3.94e-23	225
20150	EU052677_1	nifH	PUNM01000155.1_1	nifH	41	157	11	4	1	75	1	157	4.06e-23	225
20151	EU052677_1	nifH	JAIFNF010000276.1_10	nifH	38	164	12	3	1	75	1	164	6.14e-23	224
20152	EU052677_1	nifH	JAAUOZ010000028.1_20	nifH	41	158	11	3	1	75	1	158	1.04e-22	222
20154	EU189100_1	nifH	CAIOMN010000212.1_15	nifH	44	153	8	3	1	75	1	153	3.45e-27	255
20155	EU189100_1	nifH	NZ_AP018227.1_5354	nifH	45	140	12	2	1	75	1	140	9.7e-27	251
20156	EU189100_1	nifH	PMJA01000029.1_10	nifH	42	158	8	3	1	75	1	158	1.77e-26	250
20157	EU189100_1	nifH	DNRQ01000059.1_18	nifH	42	152	11	3	1	75	1	152	7.61e-26	245
20158	EU189100_1	nifH	JAEHDA010000205.1_1	nifH	40	161	10	3	1	75	1	161	1.2e-25	244
20159	EU189100_1	nifH	NZ_WNKS01000061.1_1	nifH	41	165	8	3	1	75	1	165	2.37e-25	242
20160	EU189100_1	nifH	PMKP01000231.1_20	nifH	39	166	10	3	1	75	1	166	1.13e-24	237
20161	EU189100_1	nifH	CAIOJO010000526.1_14	nifH	40	155	13	2	1	75	1	155	1.3e-24	236
20162	EU189100_1	nifH	JAIFKJ010000302.1_15	nifH	41	157	11	3	1	75	1	157	1.84e-24	235
20163	EU189100_1	nifH	PUNM01000155.1_1	nifH	41	157	11	3	1	75	1	157	2.5e-24	234
20165	EF631848_1	nifH	CAIOMN010000212.1_15	nifH	44	153	8	3	1	75	1	153	1.36e-27	258
20166	EF631848_1	nifH	NZ_AP018227.1_5354	nifH	45	140	12	2	1	75	1	140	2.04e-27	256
20167	EF631848_1	nifH	PMJA01000029.1_10	nifH	42	158	8	3	1	75	1	158	6.97e-27	253
20168	EF631848_1	nifH	DNRQ01000059.1_18	nifH	42	152	11	3	1	75	1	152	1.61e-26	250
20169	EF631848_1	nifH	JAEHDA010000205.1_1	nifH	40	161	10	3	1	75	1	161	4.72e-26	247
20170	EF631848_1	nifH	NZ_WNKS01000061.1_1	nifH	40	165	9	3	1	75	1	165	1.74e-25	243
20171	EF631848_1	nifH	PMKP01000231.1_20	nifH	39	166	10	3	1	75	1	166	2.41e-25	242
20172	EF631848_1	nifH	JAIFKJ010000302.1_15	nifH	41	157	11	3	1	75	1	157	7.24e-25	238
20173	EF631848_1	nifH	CAIOJO010000526.1_14	nifH	39	155	14	2	1	75	1	155	9.57e-25	237
20174	EF631848_1	nifH	PUNM01000155.1_1	nifH	41	157	11	3	1	75	1	157	9.87e-25	237
20176	EU052528_1	nifH	CAIOMN010000212.1_15	nifH	44	153	8	3	1	75	1	153	9.94e-28	259
20177	EU052528_1	nifH	NZ_AP018227.1_5354	nifH	45	140	12	2	1	75	1	140	1.5e-27	257
20178	EU052528_1	nifH	PMJA01000029.1_10	nifH	42	158	8	3	1	75	1	158	5.11e-27	254
20179	EU052528_1	nifH	DNRQ01000059.1_18	nifH	42	152	11	3	1	75	1	152	1.18e-26	251
20180	EU052528_1	nifH	JAEHDA010000205.1_1	nifH	40	161	10	3	1	75	1	161	3.46e-26	248
20181	EU052528_1	nifH	NZ_WNKS01000061.1_1	nifH	40	165	9	3	1	75	1	165	1.28e-25	244
20182	EU052528_1	nifH	PMKP01000231.1_20	nifH	39	166	10	3	1	75	1	166	1.77e-25	243
20183	EU052528_1	nifH	JAIFKJ010000302.1_15	nifH	41	157	11	3	1	75	1	157	5.31e-25	239
20184	EU052528_1	nifH	CAIOJO010000526.1_14	nifH	39	155	14	2	1	75	1	155	7.02e-25	238
20185	EU052528_1	nifH	PUNM01000155.1_1	nifH	41	157	11	3	1	75	1	157	7.24e-25	238
20187	AY896408_1	nifH	CAIOMN010000212.1_15	nifH	42	153	12	2	1	76	1	153	1.3e-24	236
20188	AY896408_1	nifH	DNRQ01000059.1_18	nifH	41	152	14	3	1	76	1	152	2.84e-23	226
20189	AY896408_1	nifH	NZ_AP018227.1_5354	nifH	43	140	16	2	1	76	1	140	3.22e-23	225
20190	AY896408_1	nifH	PMJA01000029.1_10	nifH	41	158	12	3	1	76	1	158	1.07e-22	222
20191	AY896408_1	nifH	NZ_WNKS01000061.1_1	nifH	38	165	13	2	1	76	1	165	4.07e-22	218
20192	AY896408_1	nifH	JAEHDA010000205.1_1	nifH	39	161	14	3	1	76	1	161	7.12e-22	216
20193	AY896408_1	nifH	PMKP01000231.1_20	nifH	38	166	13	3	1	76	1	166	1.04e-21	215
20194	AY896408_1	nifH	PUNM01000155.1_1	nifH	39	157	14	3	1	76	1	157	1.69e-21	213
20195	AY896408_1	nifH	RXIY01000015.1_11	nifH	37	160	17	2	1	76	1	160	8.24e-21	208
20196	AY896408_1	nifH	JAIFKJ010000302.1_15	nifH	39	157	15	3	1	76	1	157	1.08e-20	207
20198	EU052679_1	nifH	NZ_AP018227.1_5354	nifH	46	140	11	2	1	75	1	140	1.5e-27	257
20199	EU052679_1	nifH	CAIOMN010000212.1_15	nifH	44	153	8	3	1	75	1	153	3.45e-27	255
20200	EU052679_1	nifH	DNRQ01000059.1_18	nifH	43	152	10	3	1	75	1	152	1.18e-26	251
20201	EU052679_1	nifH	PMJA01000029.1_10	nifH	42	158	8	3	1	75	1	158	1.77e-26	250
20202	EU052679_1	nifH	JAEHDA010000205.1_1	nifH	40	161	10	3	1	75	1	161	1.2e-25	244
20203	EU052679_1	nifH	PMKP01000231.1_20	nifH	40	166	9	3	1	75	1	166	1.77e-25	243
20204	EU052679_1	nifH	NZ_WNKS01000061.1_1	nifH	40	165	9	3	1	75	1	165	4.41e-25	240
20205	EU052679_1	nifH	CAIOJO010000526.1_14	nifH	40	155	13	2	1	75	1	155	7.02e-25	238
20206	EU052679_1	nifH	JAIFNF010000276.1_10	nifH	40	164	9	3	1	75	1	164	1.5e-24	236
20207	EU052679_1	nifH	JAIFKJ010000302.1_15	nifH	41	157	11	3	1	75	1	157	1.84e-24	235
20209	AY896409_1	nifH	CAIOMN010000212.1_15	nifH	44	153	8	2	1	76	1	153	1.78e-29	272
20210	AY896409_1	nifH	NZ_AP018227.1_5354	nifH	46	140	11	2	1	76	1	140	4.42e-28	261
20211	AY896409_1	nifH	PMJA01000029.1_10	nifH	43	158	8	3	1	76	1	158	1.51e-27	258
20212	AY896409_1	nifH	DNRQ01000059.1_18	nifH	43	152	10	3	1	76	1	152	3.49e-27	255
20213	AY896409_1	nifH	JAEHDA010000205.1_1	nifH	42	161	9	3	1	76	1	161	1.03e-26	252
20214	AY896409_1	nifH	NZ_WNKS01000061.1_1	nifH	40	165	10	2	1	76	1	165	5.17e-26	247
20215	AY896409_1	nifH	PMKP01000231.1_20	nifH	40	166	9	3	1	76	1	166	5.25e-26	247
20216	AY896409_1	nifH	PUNM01000155.1_1	nifH	42	157	10	3	1	76	1	157	1.16e-25	244
20217	AY896409_1	nifH	JAIFKJ010000302.1_15	nifH	41	157	11	3	1	76	1	157	1.58e-25	243
20218	AY896409_1	nifH	CAIOJO010000526.1_14	nifH	40	155	14	2	1	76	1	155	2.08e-25	242
20220	DQ118211_1	nifH	CAIOMN010000212.1_15	nifH	44	153	8	3	1	75	1	153	1.64e-26	250
20221	DQ118211_1	nifH	NZ_AP018227.1_5354	nifH	45	140	12	2	1	75	1	140	2.47e-26	248
20222	DQ118211_1	nifH	PMJA01000029.1_10	nifH	42	158	8	3	1	75	1	158	8.38e-26	245
20223	DQ118211_1	nifH	DNRQ01000059.1_18	nifH	42	152	11	3	1	75	1	152	1.04e-25	244
20224	DQ118211_1	nifH	JAEHDA010000205.1_1	nifH	40	161	10	3	1	75	1	161	5.65e-25	239
20225	DQ118211_1	nifH	PMKP01000231.1_20	nifH	39	166	10	3	1	75	1	166	1.55e-24	236
20226	DQ118211_1	nifH	NZ_WNKS01000061.1_1	nifH	40	165	9	3	1	75	1	165	2.08e-24	235
20227	DQ118211_1	nifH	JAIFKJ010000302.1_15	nifH	41	157	11	3	1	75	1	157	8.64e-24	230
20228	DQ118211_1	nifH	PUNM01000155.1_1	nifH	41	157	11	3	1	75	1	157	1.18e-23	229
20229	DQ118211_1	nifH	CAIOJO010000526.1_14	nifH	39	155	14	2	1	75	1	155	2.12e-23	227
20231	EU052554_1	nifH	CAIOMN010000212.1_15	nifH	44	153	7	3	1	75	1	153	7.28e-28	260
20232	EU052554_1	nifH	NZ_AP018227.1_5354	nifH	45	140	12	2	1	75	1	140	1.1e-27	258
20233	EU052554_1	nifH	PMJA01000029.1_10	nifH	43	158	7	3	1	75	1	158	3.74e-27	255
20234	EU052554_1	nifH	DNRQ01000059.1_18	nifH	43	152	10	3	1	75	1	152	8.64e-27	252
20235	EU052554_1	nifH	NZ_WNKS01000061.1_1	nifH	42	165	6	3	1	75	1	165	1.07e-26	252
20236	EU052554_1	nifH	PMKP01000231.1_20	nifH	41	166	7	3	1	75	1	166	1.48e-26	251
20237	EU052554_1	nifH	JAEHDA010000205.1_1	nifH	41	161	9	3	1	75	1	161	2.54e-26	249
20238	EU052554_1	nifH	CAIOJO010000526.1_14	nifH	41	155	11	2	1	75	1	155	5.85e-26	246
20239	EU052554_1	nifH	DCVO01000109.1_1	nifH	41	152	10	2	1	75	1	150	2.56e-25	241
20240	EU052554_1	nifH	RXIY01000015.1_11	nifH	40	160	11	2	1	75	1	160	2.99e-25	241
20242	EF631824_1	nifH	CAIOMN010000212.1_15	nifH	44	153	7	3	1	75	1	153	5.33e-28	261
20243	EF631824_1	nifH	NZ_AP018227.1_5354	nifH	45	140	12	2	1	75	1	140	2.04e-27	256
20244	EF631824_1	nifH	PMJA01000029.1_10	nifH	43	158	7	3	1	75	1	158	2.74e-27	256
20245	EF631824_1	nifH	DNRQ01000059.1_18	nifH	43	152	10	3	1	75	1	152	6.33e-27	253
20246	EF631824_1	nifH	JAEHDA010000205.1_1	nifH	41	161	9	3	1	75	1	161	1.86e-26	250
20247	EF631824_1	nifH	PMKP01000231.1_20	nifH	40	166	9	3	1	75	1	166	9.51e-26	245
20248	EF631824_1	nifH	NZ_WNKS01000061.1_1	nifH	40	165	9	3	1	75	1	165	1.74e-25	243
20249	EF631824_1	nifH	JAIFKJ010000302.1_15	nifH	41	157	10	3	1	75	1	157	2.85e-25	241
20250	EF631824_1	nifH	PUNM01000155.1_1	nifH	41	157	10	3	1	75	1	157	3.89e-25	240
20251	EF631824_1	nifH	JAIFNF010000276.1_10	nifH	40	164	9	3	1	75	1	164	8.07e-25	238
20253	EF631835_1	nifH	NZ_AP018227.1_5354	nifH	45	140	12	2	1	75	1	140	5.2e-27	253
20254	EF631835_1	nifH	CAIOMN010000212.1_15	nifH	43	153	9	3	1	75	1	153	1.2e-26	251
20255	EF631835_1	nifH	DNRQ01000059.1_18	nifH	42	152	11	3	1	75	1	152	4.09e-26	247
20256	EF631835_1	nifH	PMJA01000029.1_10	nifH	42	158	9	3	1	75	1	158	6.14e-26	246
20257	EF631835_1	nifH	JAEHDA010000205.1_1	nifH	40	161	11	3	1	75	1	161	4.14e-25	240
20258	EF631835_1	nifH	PMKP01000231.1_20	nifH	39	166	10	3	1	75	1	166	6.11e-25	239
20259	EF631835_1	nifH	NZ_WNKS01000061.1_1	nifH	39	165	10	3	1	75	1	165	1.52e-24	236
20260	EF631835_1	nifH	CAIOJO010000526.1_14	nifH	39	155	14	2	1	75	1	155	2.43e-24	234
20261	EF631835_1	nifH	JAIFNF010000276.1_10	nifH	40	164	10	3	1	75	1	164	5.17e-24	232
20262	EF631835_1	nifH	JAIFKJ010000302.1_15	nifH	40	157	12	3	1	75	1	157	6.34e-24	231
20264	DQ404416_1	nifH	CAIOMN010000212.1_15	nifH	44	153	8	3	1	75	1	153	4.71e-27	254
20265	DQ404416_1	nifH	NZ_AP018227.1_5354	nifH	45	140	12	2	1	75	1	140	7.11e-27	252
20266	DQ404416_1	nifH	PMJA01000029.1_10	nifH	42	158	8	3	1	75	1	158	2.42e-26	249
20267	DQ404416_1	nifH	DNRQ01000059.1_18	nifH	42	152	11	3	1	75	1	152	5.58e-26	246
20268	DQ404416_1	nifH	JAEHDA010000205.1_1	nifH	40	161	10	3	1	75	1	161	1.63e-25	243
20269	DQ404416_1	nifH	NZ_WNKS01000061.1_1	nifH	40	165	9	3	1	75	1	165	6.01e-25	239
20270	DQ404416_1	nifH	PMKP01000231.1_20	nifH	39	166	10	3	1	75	1	166	8.32e-25	238
20271	DQ404416_1	nifH	JAIFKJ010000302.1_15	nifH	41	157	11	3	1	75	1	157	2.5e-24	234
20272	DQ404416_1	nifH	CAIOJO010000526.1_14	nifH	39	155	14	2	1	75	1	155	3.31e-24	233
20273	DQ404416_1	nifH	PUNM01000155.1_1	nifH	41	157	11	3	1	75	1	157	3.41e-24	233
20275	AY896395_1	nifH	CAIOMN010000212.1_15	nifH	58	153	21	2	1	109	1	153	1.84e-47	407
20276	AY896395_1	nifH	NZ_AP018227.1_5354	nifH	61	140	24	2	1	109	1	140	2.43e-46	398
20277	AY896395_1	nifH	PMJA01000029.1_10	nifH	55	158	22	3	1	109	1	158	5.79e-45	389
20278	AY896395_1	nifH	JAIFKJ010000302.1_15	nifH	54	157	25	3	1	109	1	157	1.8e-43	378
20279	AY896395_1	nifH	JAEHDA010000205.1_1	nifH	52	161	26	3	1	109	1	161	4.97e-43	375
20280	AY896395_1	nifH	OV696605.1_1302	nifH	50	174	22	3	1	109	1	174	6.36e-43	375
20281	AY896395_1	nifH	NZ_WNKS01000061.1_1	nifH	52	165	24	2	1	109	1	165	7.34e-43	374
20282	AY896395_1	nifH	PUNM01000155.1_1	nifH	54	157	25	3	1	109	1	157	8.64e-43	373
20283	AY896395_1	nifH	DNRQ01000059.1_18	nifH	53	152	28	3	1	109	1	152	2.76e-42	369
20284	AY896395_1	nifH	JAIFNF010000276.1_10	nifH	52	164	24	3	1	109	1	164	6.48e-42	367
20286	DQ062534_1	nifH	CAIOMN010000212.1_15	nifH	44	153	8	3	1	75	1	153	2.53e-27	256
20287	DQ062534_1	nifH	NZ_AP018227.1_5354	nifH	45	140	12	2	1	75	1	140	3.81e-27	254
20288	DQ062534_1	nifH	PMJA01000029.1_10	nifH	42	158	8	3	1	75	1	158	1.3e-26	251
20289	DQ062534_1	nifH	DNRQ01000059.1_18	nifH	42	152	11	3	1	75	1	152	3e-26	248
20290	DQ062534_1	nifH	JAEHDA010000205.1_1	nifH	40	161	10	3	1	75	1	161	8.78e-26	245
20291	DQ062534_1	nifH	NZ_WNKS01000061.1_1	nifH	40	165	9	3	1	75	1	165	3.24e-25	241
20292	DQ062534_1	nifH	PMKP01000231.1_20	nifH	39	166	10	3	1	75	1	166	4.48e-25	240
20293	DQ062534_1	nifH	JAIFKJ010000302.1_15	nifH	41	157	11	3	1	75	1	157	1.35e-24	236
20294	DQ062534_1	nifH	CAIOJO010000526.1_14	nifH	39	155	14	2	1	75	1	155	1.78e-24	235
20295	DQ062534_1	nifH	PUNM01000155.1_1	nifH	41	157	11	3	1	75	1	157	1.84e-24	235
20297	AY896403_1	nifH	NZ_AP018227.1_5354	nifH	46	140	13	2	1	78	1	140	1.1e-29	273
20298	AY896403_1	nifH	CAIOMN010000212.1_15	nifH	44	155	8	3	1	78	1	153	3.74e-27	255
20299	AY896403_1	nifH	NZ_WNKS01000061.1_1	nifH	42	165	9	3	1	78	1	165	4.55e-27	255
20300	AY896403_1	nifH	JAIFKJ010000302.1_15	nifH	43	157	11	3	1	78	1	157	5.45e-27	254
20301	AY896403_1	nifH	PMJA01000029.1_10	nifH	43	158	10	3	1	78	1	158	5.54e-27	254
20302	AY896403_1	nifH	PUNM01000155.1_1	nifH	43	157	11	3	1	78	1	157	1.01e-26	252
20303	AY896403_1	nifH	CAIOJO010000526.1_14	nifH	41	155	15	2	1	78	1	155	1.83e-26	250
20304	AY896403_1	nifH	JAEHDA010000205.1_1	nifH	41	161	12	3	1	78	1	161	2.75e-26	249
20305	AY896403_1	nifH	JAIFNF010000276.1_10	nifH	41	164	10	3	1	78	1	164	3.93e-26	248
20306	AY896403_1	nifH	DNRQ01000059.1_18	nifH	42	153	12	3	1	78	1	152	4.43e-26	247
20308	EF631844_1	nifH	CAIOMN010000212.1_15	nifH	58	153	18	3	1	107	1	153	1.04e-45	394
20309	EF631844_1	nifH	NZ_AP018227.1_5354	nifH	61	140	22	2	1	107	1	140	1.11e-45	393
20310	EF631844_1	nifH	PMJA01000029.1_10	nifH	56	158	18	3	1	107	1	158	5.49e-45	389
20311	EF631844_1	nifH	DNRQ01000059.1_18	nifH	55	152	23	3	1	107	1	152	1.55e-43	378
20312	EF631844_1	nifH	JAEHDA010000205.1_1	nifH	53	161	22	3	1	107	1	161	4.71e-43	375
20313	EF631844_1	nifH	NZ_WNKS01000061.1_1	nifH	53	165	19	3	1	107	1	165	5.08e-43	375
20314	EF631844_1	nifH	JAIFKJ010000302.1_15	nifH	54	157	22	3	1	107	1	157	5.98e-43	374
20315	EF631844_1	nifH	PUNM01000155.1_1	nifH	55	157	21	3	1	107	1	157	8.19e-43	373
20316	EF631844_1	nifH	JAIFNF010000276.1_10	nifH	52	164	21	3	1	107	1	164	3.28e-42	369
20317	EF631844_1	nifH	DCVO01000109.1_1	nifH	54	152	23	2	1	107	1	150	6.46e-42	366
20319	AY896459_1	nifH	NZ_AP018227.1_5354	nifH	43	140	16	3	1	76	1	140	6.83e-24	230
20320	AY896459_1	nifH	NZ_WNKS01000061.1_1	nifH	38	165	13	3	1	76	1	165	4.69e-23	225
20321	AY896459_1	nifH	NZ_CP091913.1_2915	nifH	39	161	13	3	1	76	1	161	6.03e-23	224
20322	AY896459_1	nifH	CAIOMN010000212.1_15	nifH	40	153	15	2	1	76	1	153	7.28e-23	223
20323	AY896459_1	nifH	DCVO01000109.1_1	nifH	37	153	16	2	1	76	1	150	2.4e-22	219
20324	AY896459_1	nifH	JAFEDI010000020.1_52	nifH	39	153	7	3	1	76	1	144	2.99e-22	218
20325	AY896459_1	nifH	VBWA01000026.1_61	nifH	40	154	5	3	1	76	1	144	2.99e-22	218
20326	AY896459_1	nifH	RDXV01000010.1_28	nifH	39	155	6	2	1	76	1	145	4.13e-22	217
20327	AY896459_1	nifH	NZ_JACJPV010000029.1_32	nifH	39	155	6	2	1	76	1	145	4.13e-22	217
20328	AY896459_1	nifH	PMJA01000029.1_10	nifH	39	158	15	3	1	76	1	158	5.01e-22	217
20330	EF631819_1	nifH	NZ_AP018227.1_5354	nifH	61	140	22	2	1	107	1	140	3.9e-45	389
20331	EF631819_1	nifH	CAIOMN010000212.1_15	nifH	56	153	21	3	1	107	1	153	1.58e-43	378
20332	EF631819_1	nifH	PMJA01000029.1_10	nifH	54	158	21	3	1	107	1	158	1.56e-42	371
20333	EF631819_1	nifH	JAIFKJ010000302.1_15	nifH	54	157	23	3	1	107	1	157	2.87e-42	369
20334	EF631819_1	nifH	JAIFNF010000276.1_10	nifH	52	164	22	3	1	107	1	164	6.14e-42	367
20335	EF631819_1	nifH	PUNM01000155.1_1	nifH	54	157	23	3	1	107	1	157	7.37e-42	366
20336	EF631819_1	nifH	NZ_WNKS01000061.1_1	nifH	52	165	22	2	1	107	1	165	8.56e-42	366
20337	EF631819_1	nifH	DNRQ01000059.1_18	nifH	53	152	26	3	1	107	1	152	1.13e-40	357
20338	EF631819_1	nifH	JAEHDA010000205.1_1	nifH	51	161	25	3	1	107	1	161	1.34e-40	357
20339	EF631819_1	nifH	DCVO01000109.1_1	nifH	53	152	25	2	1	107	1	150	2.04e-40	355
20341	AY896317_1	nifH	CAIOMN010000212.1_15	nifH	43	153	9	3	1	75	1	153	3.05e-26	248
20342	AY896317_1	nifH	NZ_AP018227.1_5354	nifH	44	140	13	3	1	75	1	140	7.56e-25	237
20343	AY896317_1	nifH	PMJA01000029.1_10	nifH	42	158	9	4	1	75	1	158	2.54e-24	234
20344	AY896317_1	nifH	DNRQ01000059.1_18	nifH	41	152	12	4	1	75	1	152	5.87e-24	231
20345	AY896317_1	nifH	JAEHDA010000205.1_1	nifH	40	161	11	4	1	75	1	161	1.7e-23	228
20346	AY896317_1	nifH	NZ_WNKS01000061.1_1	nifH	39	165	11	3	1	75	1	165	8.48e-23	223
20347	AY896317_1	nifH	PMKP01000231.1_20	nifH	39	166	11	4	1	75	1	166	8.6e-23	223
20348	AY896317_1	nifH	JAIFKJ010000302.1_15	nifH	40	157	12	4	1	75	1	157	2.59e-22	219
20349	AY896317_1	nifH	CAIOJO010000526.1_14	nifH	39	155	15	3	1	75	1	155	3.43e-22	218
20350	AY896317_1	nifH	PUNM01000155.1_1	nifH	40	157	12	4	1	75	1	157	3.53e-22	218
20352	AY896336_1	nifH	CAIOMN010000212.1_15	nifH	44	153	8	2	1	76	1	153	4.53e-29	269
20353	AY896336_1	nifH	NZ_AP018227.1_5354	nifH	46	140	12	2	1	76	1	140	1.13e-27	258
20354	AY896336_1	nifH	PMJA01000029.1_10	nifH	43	158	8	3	1	76	1	158	3.85e-27	255
20355	AY896336_1	nifH	DNRQ01000059.1_18	nifH	43	152	11	3	1	76	1	152	8.87e-27	252
20356	AY896336_1	nifH	JAEHDA010000205.1_1	nifH	41	161	10	3	1	76	1	161	2.61e-26	249
20357	AY896336_1	nifH	NZ_WNKS01000061.1_1	nifH	40	165	10	2	1	76	1	165	1.31e-25	244
20358	AY896336_1	nifH	PMKP01000231.1_20	nifH	40	166	10	3	1	76	1	166	1.33e-25	244
20359	AY896336_1	nifH	JAIFKJ010000302.1_15	nifH	41	157	11	3	1	76	1	157	4e-25	240
20360	AY896336_1	nifH	CAIOJO010000526.1_14	nifH	40	155	14	2	1	76	1	155	5.28e-25	239
20361	AY896336_1	nifH	PUNM01000155.1_1	nifH	41	157	11	3	1	76	1	157	5.45e-25	239
20363	AY896322_1	nifH	CAIOMN010000212.1_15	nifH	44	153	9	2	1	76	1	153	7.48e-28	260
20364	AY896322_1	nifH	NZ_AP018227.1_5354	nifH	45	140	13	2	1	76	1	140	1.36e-26	250
20365	AY896322_1	nifH	PMJA01000029.1_10	nifH	42	158	9	3	1	76	1	158	6.31e-26	246
20366	AY896322_1	nifH	JAEHDA010000205.1_1	nifH	40	161	11	3	1	76	1	161	3.12e-25	241
20367	AY896322_1	nifH	DNRQ01000059.1_18	nifH	41	152	13	3	1	76	1	152	5.04e-25	239
20368	AY896322_1	nifH	NZ_WNKS01000061.1_1	nifH	39	165	11	2	1	76	1	165	2.13e-24	235
20369	AY896322_1	nifH	JAIFKJ010000302.1_15	nifH	41	157	12	3	1	76	1	157	4.77e-24	232
20370	AY896322_1	nifH	PUNM01000155.1_1	nifH	41	157	12	3	1	76	1	157	6.51e-24	231
20371	AY896322_1	nifH	PMKP01000231.1_20	nifH	39	166	12	3	1	76	1	166	7.46e-24	231
20372	AY896322_1	nifH	CAIOJO010000526.1_14	nifH	39	155	15	2	1	76	1	155	1.17e-23	229
20374	AY896410_1	nifH	CAIOMN010000212.1_15	nifH	57	153	21	2	1	108	1	153	1.46e-45	393
20375	AY896410_1	nifH	NZ_AP018227.1_5354	nifH	59	140	25	2	1	108	1	140	6.79e-44	380
20376	AY896410_1	nifH	PMJA01000029.1_10	nifH	55	158	21	3	1	108	1	158	1.3e-43	379
20377	AY896410_1	nifH	DNRQ01000059.1_18	nifH	55	152	25	3	1	108	1	152	6.89e-42	366
20378	AY896410_1	nifH	JAEHDA010000205.1_1	nifH	52	161	25	3	1	108	1	161	1.12e-41	365
20379	AY896410_1	nifH	JAIFKJ010000302.1_15	nifH	53	157	25	3	1	108	1	157	1.42e-41	364
20380	AY896410_1	nifH	NZ_WNKS01000061.1_1	nifH	52	165	23	2	1	108	1	165	1.65e-41	364
20381	AY896410_1	nifH	PUNM01000155.1_1	nifH	54	157	24	3	1	108	1	157	1.94e-41	363
20382	AY896410_1	nifH	JAIFNF010000276.1_10	nifH	51	164	24	3	1	108	1	164	1.98e-40	356
20383	AY896410_1	nifH	OV696605.1_1302	nifH	48	174	25	2	1	108	1	174	1.14e-39	351
20385	AY896377_1	nifH	CAIOMN010000212.1_15	nifH	57	153	21	2	1	108	1	153	7.78e-46	395
20386	AY896377_1	nifH	NZ_AP018227.1_5354	nifH	59	140	25	2	1	108	1	140	3.62e-44	382
20387	AY896377_1	nifH	PMJA01000029.1_10	nifH	55	158	21	3	1	108	1	158	6.96e-44	381
20388	AY896377_1	nifH	DNRQ01000059.1_18	nifH	55	152	25	3	1	108	1	152	1.96e-42	370
20389	AY896377_1	nifH	JAEHDA010000205.1_1	nifH	52	161	25	3	1	108	1	161	5.96e-42	367
20390	AY896377_1	nifH	JAIFKJ010000302.1_15	nifH	53	157	25	3	1	108	1	157	7.57e-42	366
20391	AY896377_1	nifH	NZ_WNKS01000061.1_1	nifH	52	165	22	3	1	108	1	165	8.79e-42	366
20392	AY896377_1	nifH	PUNM01000155.1_1	nifH	54	157	24	3	1	108	1	157	1.04e-41	365
20393	AY896377_1	nifH	JAIFNF010000276.1_10	nifH	51	164	24	3	1	108	1	164	1.06e-40	358
20394	AY896377_1	nifH	NZ_RSCL01000016.1_47	nifH	63	123	24	3	1	108	1	116	2.11e-40	353
20396	DQ481318_1	nifH	CAIOMN010000212.1_15	nifH	58	153	19	3	1	107	1	153	1.94e-45	392
20397	DQ481318_1	nifH	NZ_AP018227.1_5354	nifH	60	140	23	2	1	107	1	140	5.35e-45	388
20398	DQ481318_1	nifH	PMJA01000029.1_10	nifH	56	158	19	3	1	107	1	158	1.03e-44	387
20399	DQ481318_1	nifH	DNRQ01000059.1_18	nifH	55	152	24	3	1	107	1	152	7.46e-43	373
20400	DQ481318_1	nifH	JAEHDA010000205.1_1	nifH	52	161	23	3	1	107	1	161	8.83e-43	373
20401	DQ481318_1	nifH	NZ_WNKS01000061.1_1	nifH	53	165	20	3	1	107	1	165	9.52e-43	373
20402	DQ481318_1	nifH	JAIFKJ010000302.1_15	nifH	54	157	23	3	1	107	1	157	1.12e-42	372
20403	DQ481318_1	nifH	PUNM01000155.1_1	nifH	54	157	22	3	1	107	1	157	1.53e-42	371
20404	DQ481318_1	nifH	JAIFNF010000276.1_10	nifH	52	164	22	3	1	107	1	164	1.57e-41	364
20405	DQ481318_1	nifH	DCVO01000109.1_1	nifH	53	152	25	2	1	107	1	150	4.25e-41	360
20407	DQ481316_1	nifH	CAIOMN010000212.1_15	nifH	44	153	8	3	1	75	1	153	3.9e-28	262
20408	DQ481316_1	nifH	NZ_AP018227.1_5354	nifH	45	140	12	2	1	75	1	140	5.87e-28	260
20409	DQ481316_1	nifH	PMJA01000029.1_10	nifH	42	158	8	3	1	75	1	158	2.01e-27	257
20410	DQ481316_1	nifH	DNRQ01000059.1_18	nifH	42	152	11	3	1	75	1	152	4.64e-27	254
20411	DQ481316_1	nifH	JAEHDA010000205.1_1	nifH	40	161	10	3	1	75	1	161	1.36e-26	251
20412	DQ481316_1	nifH	NZ_WNKS01000061.1_1	nifH	40	165	9	3	1	75	1	165	5.03e-26	247
20413	DQ481316_1	nifH	PMKP01000231.1_20	nifH	39	166	10	3	1	75	1	166	6.97e-26	246
20414	DQ481316_1	nifH	JAIFKJ010000302.1_15	nifH	41	157	11	3	1	75	1	157	2.09e-25	242
20415	DQ481316_1	nifH	CAIOJO010000526.1_14	nifH	39	155	14	2	1	75	1	155	2.77e-25	241
20416	DQ481316_1	nifH	PUNM01000155.1_1	nifH	41	157	11	3	1	75	1	157	2.85e-25	241
20418	AY896307_1	nifH	CAIOMN010000212.1_15	nifH	58	153	21	3	1	110	1	153	8.22e-46	395
20419	AY896307_1	nifH	NZ_AP018227.1_5354	nifH	61	140	25	2	1	110	1	140	2.26e-45	391
20420	AY896307_1	nifH	PMJA01000029.1_10	nifH	56	158	21	3	1	110	1	158	3.18e-45	391
20421	AY896307_1	nifH	JAEHDA010000205.1_1	nifH	53	161	25	3	1	110	1	161	2.73e-43	377
20422	AY896307_1	nifH	NZ_WNKS01000061.1_1	nifH	53	165	22	4	1	110	1	165	2.94e-43	377
20423	AY896307_1	nifH	DNRQ01000059.1_18	nifH	55	152	26	4	1	110	1	152	3.15e-43	376
20424	AY896307_1	nifH	JAIFKJ010000302.1_15	nifH	54	157	25	4	1	110	1	157	4.74e-43	375
20425	AY896307_1	nifH	PUNM01000155.1_1	nifH	55	157	24	4	1	110	1	157	6.49e-43	374
20426	AY896307_1	nifH	JAIFNF010000276.1_10	nifH	52	164	24	4	1	110	1	164	3.55e-42	369
20427	AY896307_1	nifH	DCVO01000109.1_1	nifH	55	152	24	4	1	110	1	150	1.31e-41	364
20429	DQ404412_1	nifH	CAIOMN010000212.1_15	nifH	57	153	19	3	1	106	1	153	6.65e-45	388
20430	DQ404412_1	nifH	NZ_AP018227.1_5354	nifH	59	140	23	2	1	106	1	140	1.83e-44	384
20431	DQ404412_1	nifH	PMJA01000029.1_10	nifH	55	158	19	3	1	106	1	158	3.52e-44	383
20432	DQ404412_1	nifH	DNRQ01000059.1_18	nifH	54	152	24	3	1	106	1	152	2.55e-42	369
20433	DQ404412_1	nifH	JAEHDA010000205.1_1	nifH	52	161	23	3	1	106	1	161	3.02e-42	369
20434	DQ404412_1	nifH	NZ_WNKS01000061.1_1	nifH	52	165	20	3	1	106	1	165	3.25e-42	369
20435	DQ404412_1	nifH	JAIFKJ010000302.1_15	nifH	53	157	23	3	1	106	1	157	3.83e-42	368
20436	DQ404412_1	nifH	PUNM01000155.1_1	nifH	54	157	22	3	1	106	1	157	5.24e-42	367
20437	DQ404412_1	nifH	JAIFNF010000276.1_10	nifH	51	164	22	3	1	106	1	164	5.37e-41	360
20438	DQ404412_1	nifH	DCVO01000109.1_1	nifH	52	152	25	2	1	106	1	150	1.45e-40	356
20440	70954U23507_1	nifH	NZ_VYKK01000021.1_17	nifH	74	298	65	3	1	293	1	292	1.1e-143	1134
20441	70954U23507_1	nifH	NZ_PISE01000044.1_47	nifH	75	294	69	3	1	293	1	291	1.47e-143	1133
20442	70954U23507_1	nifH	NZ_AP018207.1_6303	nifH	75	299	69	2	1	293	1	298	4.49e-143	1130
20443	70954U23507_1	nifH	NZ_CP009288.1_1206	nifH	74	298	65	2	1	293	1	292	5.35e-143	1129
20444	70954U23507_1	nifH	NZ_BQYJ01000009.1_51	nifH	75	294	70	3	1	293	1	291	7.17e-143	1128
20445	70954U23507_1	nifH	NZ_QMFA01000024.1_82	nifH	75	299	66	3	1	293	1	296	8.06e-143	1128
20446	70954U23507_1	nifH	NZ_WJFC01000112.1_5	nifH	75	298	68	2	1	293	1	297	8.26e-143	1128
20447	70954U23507_1	nifH	NZ_JACJRE010000037.1_51	nifH	75	299	69	2	1	293	1	298	8.45e-143	1128
20448	70954U23507_1	nifH	JAEWMH010000144.1_29	nifH	75	298	66	3	1	293	1	295	1.08e-142	1127
20449	70954U23507_1	nifH	NZ_AP018178.1_268	nifH	75	299	69	2	1	293	1	298	1.16e-142	1127
20451	AY896309_1	nifH	CAIOMN010000212.1_15	nifH	45	153	7	2	1	76	1	153	1.3e-29	273
20452	AY896309_1	nifH	NZ_AP018227.1_5354	nifH	46	140	11	2	1	76	1	140	2.37e-28	263
20453	AY896309_1	nifH	PMJA01000029.1_10	nifH	44	158	7	3	1	76	1	158	1.11e-27	259
20454	AY896309_1	nifH	JAEHDA010000205.1_1	nifH	42	161	9	3	1	76	1	161	5.51e-27	254
20455	AY896309_1	nifH	DNRQ01000059.1_18	nifH	43	152	11	3	1	76	1	152	8.87e-27	252
20456	AY896309_1	nifH	PMKP01000231.1_20	nifH	40	166	9	3	1	76	1	166	1.11e-26	252
20457	AY896309_1	nifH	NZ_WNKS01000061.1_1	nifH	41	165	9	2	1	76	1	165	3.79e-26	248
20458	AY896309_1	nifH	JAIFKJ010000302.1_15	nifH	42	157	10	3	1	76	1	157	8.47e-26	245
20459	AY896309_1	nifH	PUNM01000155.1_1	nifH	42	157	10	3	1	76	1	157	1.16e-25	244
20460	AY896309_1	nifH	CAIOJO010000526.1_14	nifH	41	155	13	2	1	76	1	155	2.08e-25	242
20462	DQ481324_1	nifH	CAIOMN010000212.1_15	nifH	59	153	17	3	1	107	1	153	2.15e-46	399
20463	DQ481324_1	nifH	NZ_AP018227.1_5354	nifH	61	140	22	2	1	107	1	140	5.92e-46	395
20464	DQ481324_1	nifH	PMJA01000029.1_10	nifH	57	158	17	3	1	107	1	158	1.14e-45	394
20465	DQ481324_1	nifH	JAEHDA010000205.1_1	nifH	53	161	21	3	1	107	1	161	7.17e-44	381
20466	DQ481324_1	nifH	JAIFKJ010000302.1_15	nifH	55	157	21	3	1	107	1	157	9.1e-44	380
20467	DQ481324_1	nifH	NZ_WNKS01000061.1_1	nifH	54	165	18	3	1	107	1	165	1.06e-43	380
20468	DQ481324_1	nifH	DNRQ01000059.1_18	nifH	55	152	23	3	1	107	1	152	1.13e-43	379
20469	DQ481324_1	nifH	PUNM01000155.1_1	nifH	55	157	20	3	1	107	1	157	1.25e-43	379
20470	DQ481324_1	nifH	JAIFNF010000276.1_10	nifH	53	164	20	3	1	107	1	164	4.99e-43	375
20471	DQ481324_1	nifH	OV696605.1_1302	nifH	49	174	21	2	1	107	1	174	2.89e-42	370
20473	DQ404411_1	nifH	CAIOMN010000212.1_15	nifH	44	153	8	3	1	75	1	153	1.36e-27	258
20474	DQ404411_1	nifH	NZ_AP018227.1_5354	nifH	45	140	12	2	1	75	1	140	2.04e-27	256
20475	DQ404411_1	nifH	PMJA01000029.1_10	nifH	42	158	8	3	1	75	1	158	6.97e-27	253
20476	DQ404411_1	nifH	DNRQ01000059.1_18	nifH	42	152	11	3	1	75	1	152	1.61e-26	250
20477	DQ404411_1	nifH	JAEHDA010000205.1_1	nifH	40	161	10	3	1	75	1	161	4.72e-26	247
20478	DQ404411_1	nifH	NZ_WNKS01000061.1_1	nifH	40	165	9	3	1	75	1	165	1.74e-25	243
20479	DQ404411_1	nifH	PMKP01000231.1_20	nifH	39	166	10	3	1	75	1	166	2.41e-25	242
20480	DQ404411_1	nifH	JAIFKJ010000302.1_15	nifH	41	157	11	3	1	75	1	157	7.24e-25	238
20481	DQ404411_1	nifH	CAIOJO010000526.1_14	nifH	39	155	14	2	1	75	1	155	9.57e-25	237
20482	DQ404411_1	nifH	PUNM01000155.1_1	nifH	41	157	11	3	1	75	1	157	9.87e-25	237
20484	AY896310_1	nifH	CAIOMN010000212.1_15	nifH	40	153	15	2	1	76	1	153	1.55e-23	228
20485	AY896310_1	nifH	NZ_AP018227.1_5354	nifH	41	140	19	2	1	76	1	140	3.84e-22	217
20486	AY896310_1	nifH	PMJA01000029.1_10	nifH	39	158	15	3	1	76	1	158	1.26e-21	214
20487	AY896310_1	nifH	DNRQ01000059.1_18	nifH	38	152	18	3	1	76	1	152	2.92e-21	211
20488	AY896310_1	nifH	JAEHDA010000205.1_1	nifH	37	161	17	3	1	76	1	161	8.36e-21	208
20489	AY896310_1	nifH	NZ_WNKS01000061.1_1	nifH	36	165	17	2	1	76	1	165	4.1e-20	203
20490	AY896310_1	nifH	PMKP01000231.1_20	nifH	36	166	17	3	1	76	1	166	4.15e-20	203
20491	AY896310_1	nifH	JAIFKJ010000302.1_15	nifH	37	157	18	3	1	76	1	157	1.26e-19	199
20492	AY896310_1	nifH	CAIOJO010000526.1_14	nifH	35	155	21	2	1	76	1	155	1.66e-19	198
20493	AY896310_1	nifH	PUNM01000155.1_1	nifH	37	157	18	3	1	76	1	157	1.71e-19	198
20495	DQ530490_1	nifH	NZ_AP018227.1_5354	nifH	49	140	12	2	1	81	1	140	1.23e-32	295
20496	DQ530490_1	nifH	PMJA01000029.1_10	nifH	45	159	8	3	1	81	1	158	2.81e-31	286
20497	DQ530490_1	nifH	JAEHDA010000205.1_1	nifH	44	161	10	3	1	81	1	161	2.96e-31	286
20498	DQ530490_1	nifH	NZ_WNKS01000061.1_1	nifH	43	165	10	2	1	81	1	165	1.51e-30	281
20499	DQ530490_1	nifH	PMKP01000231.1_20	nifH	43	166	10	3	1	81	1	166	1.53e-30	281
20500	DQ530490_1	nifH	PUNM01000155.1_1	nifH	45	157	11	3	1	81	1	157	6.25e-30	276
20501	DQ530490_1	nifH	JAIFNF010000276.1_10	nifH	43	164	10	3	1	81	1	164	1.31e-29	274
20502	DQ530490_1	nifH	JAIFKJ010000302.1_15	nifH	44	158	11	3	1	81	1	157	2.97e-29	271
20503	DQ530490_1	nifH	RXIY01000015.1_11	nifH	42	160	14	2	1	81	1	160	3.12e-29	271
20504	DQ530490_1	nifH	CAIOJO010000526.1_14	nifH	43	156	13	2	1	81	1	155	3.92e-29	270
20506	AF167538_1	nifH	NZ_AP018207.1_6303	nifH	79	301	55	4	1	295	1	298	2.68e-151	1190
20507	AF167538_1	nifH	NZ_JACJRE010000037.1_51	nifH	79	301	55	4	1	295	1	298	5.04e-151	1188
20508	AF167538_1	nifH	NZ_AP018178.1_268	nifH	79	301	55	4	1	295	1	298	6.92e-151	1187
20509	AF167538_1	nifH	NZ_AP018248.1_1949	nifH	79	300	54	4	1	295	1	297	1.27e-150	1185
20510	AF167538_1	nifH	NZ_WJFC01000112.1_5	nifH	79	300	56	3	1	295	1	297	1.27e-150	1185
20511	AF167538_1	nifH	AP018180.1_4772	nifH	79	300	54	4	1	295	1	297	1.27e-150	1185
20512	AF167538_1	nifH	NZ_AP018172.1_4194	nifH	79	300	55	4	1	295	1	297	6.2e-150	1180
20513	AF167538_1	nifH	NZ_CP047242.1_177	nifH	79	300	53	5	1	295	1	296	2.15e-149	1176
20514	AF167538_1	nifH	NZ_JACJQJ010000046.1_40	nifH	79	300	56	4	1	295	1	297	3.02e-149	1175
20515	AF167538_1	nifH	NZ_JACJPX010000003.1_115	nifH	79	300	56	4	1	295	1	297	3.02e-149	1175
20517	DQ531688_1	nifH	NZ_AP018227.1_5354	nifH	60	140	19	2	1	103	1	140	6.57e-45	387
20518	DQ531688_1	nifH	CAIOMN010000212.1_15	nifH	55	153	19	3	1	103	1	153	6.82e-43	373
20519	DQ531688_1	nifH	PMJA01000029.1_10	nifH	53	158	19	3	1	103	1	158	3.6e-42	368
20520	DQ531688_1	nifH	JAIFKJ010000302.1_15	nifH	53	157	20	3	1	103	1	157	1.24e-41	364
20521	DQ531688_1	nifH	DCVO01000109.1_1	nifH	52	152	22	2	1	103	1	150	3.82e-41	360
20522	DQ531688_1	nifH	NZ_RSCL01000016.1_47	nifH	61	122	22	2	1	103	1	116	3.46e-40	351
20523	DQ531688_1	nifH	NZ_WNKS01000061.1_1	nifH	50	165	20	3	1	103	1	165	6.2e-40	352
20524	DQ531688_1	nifH	OV696605.1_1302	nifH	48	174	20	2	1	103	1	174	7.32e-40	352
20525	DQ531688_1	nifH	DNRQ01000059.1_18	nifH	52	152	24	3	1	103	1	152	9.12e-40	350
20526	DQ531688_1	nifH	PUNM01000155.1_1	nifH	52	157	22	3	1	103	1	157	1e-39	350
20528	AY768418_1	nifH	PMJA01000029.1_10	nifH	59	158	16	2	1	109	1	158	1.07e-50	431
20529	AY768418_1	nifH	NZ_AP018227.1_5354	nifH	64	140	19	2	1	109	1	140	3.63e-50	426
20530	AY768418_1	nifH	JAIFKJ010000302.1_15	nifH	57	157	20	2	1	109	1	157	1.17e-48	416
20531	AY768418_1	nifH	CAIOMN010000212.1_15	nifH	57	157	15	3	1	109	1	153	1.21e-46	401
20532	AY768418_1	nifH	CAIOJO010000526.1_14	nifH	54	155	25	1	1	109	1	155	3.24e-46	398
20533	AY768418_1	nifH	JAEHDA010000205.1_1	nifH	54	161	22	3	1	109	1	161	3.63e-46	398
20534	AY768418_1	nifH	OV696605.1_1302	nifH	52	174	19	2	1	109	1	174	4.66e-46	398
20535	AY768418_1	nifH	NZ_WNKS01000061.1_1	nifH	54	165	20	2	1	109	1	165	5.37e-46	397
20536	AY768418_1	nifH	PUNM01000155.1_1	nifH	56	157	21	3	1	109	1	157	6.3e-46	396
20537	AY768418_1	nifH	JAIFNF010000276.1_10	nifH	54	164	20	3	1	109	1	164	4.74e-45	390
20539	EF160025_1	nifH	NZ_AP018227.1_5354	nifH	61	140	14	2	1	99	1	140	5.32e-44	380
20540	EF160025_1	nifH	NZ_JACJSE010000007.1_136	nifH	52	159	16	2	1	99	1	159	2.66e-40	354
20541	EF160025_1	nifH	NZ_CP091913.1_2915	nifH	53	161	14	2	1	99	1	161	2.76e-40	354
20542	EF160025_1	nifH	RDXV01000010.1_28	nifH	55	152	9	2	1	99	1	145	3.85e-40	352
20543	EF160025_1	nifH	NZ_LUFH02000078.1_2	nifH	55	152	9	2	1	99	1	145	5.26e-40	351
20544	EF160025_1	nifH	NZ_JACJPV010000029.1_32	nifH	55	152	9	2	1	99	1	145	5.26e-40	351
20545	EF160025_1	nifH	OV696605.1_1302	nifH	48	174	15	2	1	99	1	174	6.57e-40	352
20546	EF160025_1	nifH	WGNO01000026.1_20	nifH	50	163	17	2	1	99	1	163	2.57e-39	347
20547	EF160025_1	nifH	NZ_RSCL01000016.1_47	nifH	63	122	16	3	1	99	1	116	3.84e-39	343
20548	EF160025_1	nifH	NZ_JACJQU010000006.1_82	nifH	54	153	10	2	1	99	1	146	4.82e-39	344
20550	FJ170277_1	nifH	NC_013771.1_565	nifH	89	287	1	1	1	256	1	287	5.55e-164	1278
20551	FJ170277_1	nifH	NZ_AP024987.1_881	nifH	86	289	7	2	1	256	1	289	3.81e-159	1243
20552	FJ170277_1	nifH	NZ_PRLH01000006.1_24	nifH	79	290	28	2	1	256	1	290	7.85e-145	1139
20553	FJ170277_1	nifH	NZ_AAXW01000004.1_155	nifH	79	290	28	2	1	256	1	290	2.79e-144	1135
20554	FJ170277_1	nifH	NETF01000165.1_37	nifH	78	290	29	2	1	256	1	290	5.25e-144	1133
20555	FJ170277_1	nifH	NZ_AP012549.1_1444	nifH	78	290	30	2	1	256	1	290	7.2e-144	1132
20556	FJ170277_1	nifH	NZ_AP018341.1_1623	nifH	78	290	30	2	1	256	1	290	1.36e-143	1130
20557	FJ170277_1	nifH	JAGHZQ010000053.1_77	nifH	76	292	35	2	1	256	1	292	3.09e-141	1113
20558	FJ170277_1	nifH	NZ_JAAHBQ010000054.1_22	nifH	76	292	35	2	1	256	1	292	1.1e-140	1109
20559	FJ170277_1	nifH	RECR01000099.1_10	nifH	74	289	41	2	1	256	1	289	9.37e-140	1102
20561	EU187507_1	nifH	NZ_RSCL01000016.1_47	nifH	56	125	27	2	1	106	1	116	8.62e-36	319
20562	EU187507_1	nifH	NZ_CAIY01000015.1_13	nifH	46	158	34	2	1	106	1	158	5.66e-34	308
20563	EU187507_1	nifH	NZ_AP018227.1_5354	nifH	48	141	37	3	1	106	1	140	6.87e-33	299
20564	EU187507_1	nifH	REBL01000240.1_8	nifH	45	157	23	3	1	106	1	145	9.13e-32	291
20565	EU187507_1	nifH	NZ_JACJSE010000007.1_136	nifH	44	160	35	3	1	106	1	159	1.59e-31	290
20566	EU187507_1	nifH	CBZS010000660.1_2	nifH	44	157	22	2	1	106	1	142	7.71e-31	284
20567	EU187507_1	nifH	NZ_MRCD01000017.1_19	nifH	44	157	28	2	1	106	1	148	8.55e-31	284
20568	EU187507_1	nifH	WGNO01000026.1_20	nifH	43	164	35	4	1	106	1	163	1.11e-30	284
20569	EU187507_1	nifH	NC_019684.1_1223	nifH	44	157	25	3	1	106	1	145	2.07e-30	281
20570	EU187507_1	nifH	OV696605.1_1302	nifH	41	177	31	4	1	106	1	174	2.48e-30	282
20573	AY191966_1	nifH	NZ_AP018227.1_5354	nifH	69	140	21	2	1	118	1	140	2.95e-55	464
20574	AY191966_1	nifH	OV696605.1_1302	nifH	58	174	17	3	1	118	1	174	8.88e-53	448
20575	AY191966_1	nifH	JAAUOZ010000028.1_20	nifH	63	158	18	4	1	118	1	158	2.83e-51	436
20576	AY191966_1	nifH	PUNM01000155.1_1	nifH	61	157	23	4	1	118	1	157	8.83e-50	425
20577	AY191966_1	nifH	JAIFKJ010000302.1_15	nifH	57	157	28	3	1	118	1	157	1.5e-48	416
20578	AY191966_1	nifH	NZ_JACJSE010000007.1_136	nifH	58	159	25	3	1	118	1	159	1.55e-48	416
20579	AY191966_1	nifH	JAIFNF010000276.1_10	nifH	57	164	24	4	1	118	1	164	1.71e-48	416
20580	AY191966_1	nifH	DNRQ01000059.1_18	nifH	60	152	27	3	1	118	1	152	1.86e-48	415
20581	AY191966_1	nifH	PMJA01000029.1_10	nifH	58	158	26	4	1	118	1	158	2.86e-48	414
20582	AY191966_1	nifH	CAIOMN010000212.1_15	nifH	58	154	28	3	1	118	1	153	4.87e-48	412
20584	EU187504_1	nifH	NZ_AP018227.1_5354	nifH	61	140	17	2	1	103	1	140	9.96e-46	393
20585	EU187504_1	nifH	OV696605.1_1302	nifH	49	174	18	2	1	103	1	174	3.19e-41	362
20586	EU187504_1	nifH	NZ_RSCL01000016.1_47	nifH	63	122	20	2	1	103	1	116	3.84e-41	358
20587	EU187504_1	nifH	JAAUOZ010000028.1_20	nifH	54	158	17	3	1	103	1	158	8.29e-41	358
20588	EU187504_1	nifH	NZ_JACJSE010000007.1_136	nifH	52	159	21	2	1	103	1	159	7.59e-40	351
20589	EU187504_1	nifH	NZ_CP091913.1_2915	nifH	51	161	21	2	1	103	1	161	2.02e-39	348
20590	EU187504_1	nifH	CAIOMN010000212.1_15	nifH	52	153	24	3	1	103	1	153	4.46e-39	345
20591	EU187504_1	nifH	REBL01000240.1_8	nifH	52	154	14	2	1	103	1	145	5.27e-39	344
20592	EU187504_1	nifH	WGNO01000026.1_20	nifH	50	163	22	2	1	103	1	163	7.33e-39	344
20593	EU187504_1	nifH	PUNM01000155.1_1	nifH	51	157	23	3	1	103	1	157	8.98e-39	343
20595	DQ118207_1	nifH	NZ_AP018227.1_5354	nifH	61	140	22	3	1	107	1	140	3.9e-45	389
20596	DQ118207_1	nifH	OV696605.1_1302	nifH	50	174	20	3	1	107	1	174	2.89e-42	370
20597	DQ118207_1	nifH	JAAUOZ010000028.1_20	nifH	54	158	21	4	1	107	1	158	1.26e-40	357
20598	DQ118207_1	nifH	NZ_RSCL01000016.1_47	nifH	61	122	26	3	1	107	1	116	9.89e-40	348
20599	DQ118207_1	nifH	CAIOMN010000212.1_15	nifH	52	153	28	4	1	107	1	153	3.62e-39	346
20600	DQ118207_1	nifH	PUNM01000155.1_1	nifH	50	157	28	3	1	107	1	157	9.99e-39	343
20601	DQ118207_1	nifH	NZ_JACJSE010000007.1_136	nifH	50	159	27	3	1	107	1	159	1.04e-38	343
20602	DQ118207_1	nifH	JAIFNF010000276.1_10	nifH	50	164	25	4	1	107	1	164	1.14e-38	343
20603	DQ118207_1	nifH	JAIFKJ010000302.1_15	nifH	50	157	28	4	1	107	1	157	2.56e-38	340
20604	DQ118207_1	nifH	DCVO01000109.1_1	nifH	50	152	29	3	1	107	1	150	3.08e-38	339
20606	AY974262_1	nifH	NZ_AP018227.1_5354	nifH	57	141	23	3	1	104	1	140	2.93e-40	353
20607	AY974262_1	nifH	WGNO01000026.1_20	nifH	51	164	20	3	1	104	1	163	2.94e-39	347
20608	AY974262_1	nifH	NZ_RSCL01000016.1_47	nifH	60	123	23	3	1	104	1	116	6.01e-39	342
20609	AY974262_1	nifH	NZ_JACJSE010000007.1_136	nifH	51	160	22	3	1	104	1	159	3.35e-38	339
20610	AY974262_1	nifH	NZ_CP091913.1_2915	nifH	51	162	21	3	1	104	1	161	3.47e-38	339
20611	AY974262_1	nifH	OV696605.1_1302	nifH	48	175	19	4	1	104	1	174	8.24e-38	337
20612	AY974262_1	nifH	REBL01000240.1_8	nifH	52	155	14	3	1	104	1	145	1.24e-37	334
20613	AY974262_1	nifH	NZ_JACJPV010000029.1_32	nifH	51	155	15	3	1	104	1	145	8.15e-37	328
20614	AY974262_1	nifH	NZ_LUFH02000078.1_2	nifH	51	155	15	3	1	104	1	145	8.15e-37	328
20615	AY974262_1	nifH	NZ_JACJQU010000006.1_82	nifH	51	156	15	3	1	104	1	146	8.3e-37	328
20617	AY974261_1	nifH	NZ_AP018227.1_5354	nifH	51	141	31	3	1	104	1	140	5.34e-34	307
20618	AY974261_1	nifH	WGNO01000026.1_20	nifH	46	164	28	3	1	104	1	163	1.5e-33	305
20619	AY974261_1	nifH	NZ_RSCL01000016.1_47	nifH	54	123	31	3	1	104	1	116	8.05e-33	297
20620	AY974261_1	nifH	NZ_CP091913.1_2915	nifH	46	162	29	3	1	104	1	161	1.29e-32	298
20621	AY974261_1	nifH	NZ_JACJSE010000007.1_136	nifH	46	160	30	3	1	104	1	159	1.7e-32	297
20622	AY974261_1	nifH	REBL01000240.1_8	nifH	46	155	22	3	1	104	1	145	8.67e-32	291
20623	AY974261_1	nifH	OV696605.1_1302	nifH	43	175	27	4	1	104	1	174	1.43e-31	291
20624	AY974261_1	nifH	NZ_LUFH02000078.1_2	nifH	46	155	23	3	1	104	1	145	5.64e-31	285
20625	AY974261_1	nifH	NZ_JACJPV010000029.1_32	nifH	46	155	23	3	1	104	1	145	5.64e-31	285
20626	AY974261_1	nifH	NZ_JACJQU010000006.1_82	nifH	46	156	23	3	1	104	1	146	5.74e-31	285
20630	AY191965_1	nifH	NZ_AP018227.1_5354	nifH	68	140	23	2	1	118	1	140	2.68e-54	457
20631	AY191965_1	nifH	OV696605.1_1302	nifH	57	174	19	3	1	118	1	174	8.03e-52	441
20632	AY191965_1	nifH	JAAUOZ010000028.1_20	nifH	62	158	20	4	1	118	1	158	2.56e-50	429
20633	AY191965_1	nifH	PUNM01000155.1_1	nifH	59	157	25	4	1	118	1	157	7.98e-49	418
20634	AY191965_1	nifH	NZ_RSCL01000016.1_47	nifH	69	124	25	3	1	118	1	116	8.53e-48	408
20635	AY191965_1	nifH	JAIFKJ010000302.1_15	nifH	56	157	30	3	1	118	1	157	1.35e-47	409
20636	AY191965_1	nifH	NZ_JACJSE010000007.1_136	nifH	57	159	27	3	1	118	1	159	1.4e-47	409
20637	AY191965_1	nifH	JAIFNF010000276.1_10	nifH	56	164	26	4	1	118	1	164	1.55e-47	409
20638	AY191965_1	nifH	DNRQ01000059.1_18	nifH	59	152	29	3	1	118	1	152	1.68e-47	408
20639	AY191965_1	nifH	PMJA01000029.1_10	nifH	57	158	28	4	1	118	1	158	2.58e-47	407
20641	AY896357_1	nifH	NZ_AP018227.1_5354	nifH	62	140	21	3	1	108	1	140	3.24e-46	397
20642	AY896357_1	nifH	OV696605.1_1302	nifH	52	174	17	4	1	108	1	174	6.19e-43	375
20643	AY896357_1	nifH	JAAUOZ010000028.1_20	nifH	58	158	17	5	1	108	1	158	4.12e-42	368
20644	AY896357_1	nifH	CAIOMN010000212.1_15	nifH	53	153	27	3	1	108	1	153	3.37e-41	361
20645	AY896357_1	nifH	PUNM01000155.1_1	nifH	52	157	26	3	1	108	1	157	4.46e-40	353
20646	AY896357_1	nifH	NZ_JACJSE010000007.1_136	nifH	53	159	24	4	1	108	1	159	1.62e-39	349
20647	AY896357_1	nifH	JAIFNF010000276.1_10	nifH	51	164	25	4	1	108	1	164	2.44e-39	348
20648	AY896357_1	nifH	PMJA01000029.1_10	nifH	51	158	27	4	1	108	1	158	2.98e-39	347
20649	AY896357_1	nifH	DCVO01000109.1_1	nifH	52	153	26	4	1	108	1	150	3.52e-39	346
20650	AY896357_1	nifH	WGNO01000026.1_20	nifH	52	163	24	4	1	108	1	163	4.47e-39	346
20652	AF059637_1	nifH	NZ_AP018227.1_5354	nifH	60	140	19	2	1	103	1	140	1.23e-44	385
20653	AF059637_1	nifH	OV696605.1_1302	nifH	50	174	16	2	1	103	1	174	9.1e-42	366
20654	AF059637_1	nifH	JAAUOZ010000028.1_20	nifH	53	158	19	3	1	103	1	158	1.02e-39	350
20655	AF059637_1	nifH	NZ_JACJSE010000007.1_136	nifH	50	159	23	2	1	103	1	159	9.31e-39	343
20656	AF059637_1	nifH	CAIOMN010000212.1_15	nifH	52	153	24	3	1	103	1	153	1.14e-38	342
20657	AF059637_1	nifH	PUNM01000155.1_1	nifH	51	157	23	3	1	103	1	157	1.23e-38	342
20658	AF059637_1	nifH	NZ_RSCL01000016.1_47	nifH	60	122	24	2	1	103	1	116	1.5e-38	339
20659	AF059637_1	nifH	JAIFNF010000276.1_10	nifH	50	164	21	3	1	103	1	164	1.91e-38	341
20660	AF059637_1	nifH	DCVO01000109.1_1	nifH	51	152	24	2	1	103	1	150	2.02e-38	340
20661	AF059637_1	nifH	JAIFKJ010000302.1_15	nifH	51	157	23	3	1	103	1	157	5.88e-38	337
20663	AY896465_1	nifH	NZ_AP018227.1_5354	nifH	60	140	20	2	1	104	1	140	3.6e-45	389
20664	AY896465_1	nifH	OV696605.1_1302	nifH	49	174	18	2	1	104	1	174	3.65e-42	369
20665	AY896465_1	nifH	JAAUOZ010000028.1_20	nifH	54	158	19	3	1	104	1	158	1.17e-40	357
20666	AY896465_1	nifH	CAIOMN010000212.1_15	nifH	51	153	26	2	1	104	1	153	3.73e-40	353
20667	AY896465_1	nifH	PUNM01000155.1_1	nifH	51	157	24	3	1	104	1	157	3.6e-39	346
20668	AY896465_1	nifH	NZ_JACJSE010000007.1_136	nifH	50	159	24	2	1	104	1	159	9.57e-39	343
20669	AY896465_1	nifH	JAIFNF010000276.1_10	nifH	49	164	24	3	1	104	1	164	1.96e-38	341
20670	AY896465_1	nifH	JAIFKJ010000302.1_15	nifH	50	157	26	3	1	104	1	157	2.36e-38	340
20671	AY896465_1	nifH	WGNO01000026.1_20	nifH	49	163	24	2	1	104	1	163	2.63e-38	340
20672	AY896465_1	nifH	PMJA01000029.1_10	nifH	49	158	26	3	1	104	1	158	3.29e-38	339
20674	EU187509_1	nifH	NZ_AP018227.1_5354	nifH	44	140	25	2	1	86	1	140	3.09e-28	263
20675	EU187509_1	nifH	REBL01000240.1_8	nifH	40	157	11	2	1	86	1	145	2.31e-25	242
20676	EU187509_1	nifH	NZ_RSCL01000016.1_47	nifH	46	125	20	3	1	86	1	116	2.72e-25	240
20677	EU187509_1	nifH	NZ_JACJSE010000007.1_136	nifH	40	159	23	2	1	86	1	159	3.94e-25	241
20678	EU187509_1	nifH	NZ_ASSC01000340.1_1	nifH	38	157	15	2	1	86	1	146	4.37e-25	240
20679	EU187509_1	nifH	WGNO01000026.1_20	nifH	39	163	23	3	1	86	1	163	7.79e-25	239
20680	EU187509_1	nifH	DCVO01000109.1_1	nifH	38	155	22	2	1	86	1	150	1.18e-24	237
20681	EU187509_1	nifH	RXIY01000015.1_11	nifH	36	160	28	2	1	86	1	160	1.38e-24	237
20682	EU187509_1	nifH	CAIOMN010000212.1_15	nifH	39	155	24	3	1	86	1	153	2.3e-24	235
20683	EU187509_1	nifH	PUNM01000155.1_1	nifH	39	157	25	3	1	86	1	157	2.45e-24	235
20685	DQ398526_1	nifH	NZ_AP018227.1_5354	nifH	51	140	13	2	1	85	1	140	1.13e-33	303
20686	DQ398526_1	nifH	JAAUOZ010000028.1_20	nifH	47	158	10	3	1	85	1	158	8.97e-32	290
20687	DQ398526_1	nifH	CAIOMN010000212.1_15	nifH	46	153	14	3	1	85	1	153	3.48e-30	278
20688	DQ398526_1	nifH	OV696605.1_1302	nifH	43	174	10	2	1	85	1	174	3.64e-30	279
20689	DQ398526_1	nifH	CAIOJO010000526.1_14	nifH	44	155	17	2	1	85	1	155	6.73e-30	276
20690	DQ398526_1	nifH	RXIY01000015.1_11	nifH	43	160	16	2	1	85	1	160	2.55e-29	272
20691	DQ398526_1	nifH	DCVO01000109.1_1	nifH	45	152	15	2	1	85	1	150	2.94e-29	271
20692	DQ398526_1	nifH	PMJA01000029.1_10	nifH	45	158	14	3	1	85	1	158	3.36e-29	271
20693	DQ398526_1	nifH	JAIFKJ010000302.1_15	nifH	45	157	15	3	1	85	1	157	6.16e-29	269
20694	DQ398526_1	nifH	PUNM01000155.1_1	nifH	45	157	14	3	1	85	1	157	6.16e-29	269
20696	AY232329_1	nifH	NZ_AP018227.1_5354	nifH	64	140	13	2	1	103	1	140	2.04e-49	420
20697	AY232329_1	nifH	OV696605.1_1302	nifH	52	174	13	2	1	103	1	174	2.89e-43	377
20698	AY232329_1	nifH	CAIOMN010000212.1_15	nifH	56	153	17	3	1	103	1	153	3.64e-43	375
20699	AY232329_1	nifH	DCVO01000109.1_1	nifH	55	152	17	2	1	103	1	150	1.21e-42	371
20700	AY232329_1	nifH	PMJA01000029.1_10	nifH	54	158	17	3	1	103	1	158	3.6e-42	368
20701	AY232329_1	nifH	RXIY01000015.1_11	nifH	52	160	19	2	1	103	1	160	7e-42	366
20702	AY232329_1	nifH	JAAUOZ010000028.1_20	nifH	55	158	16	3	1	103	1	158	1.73e-41	363
20703	AY232329_1	nifH	NZ_JACJSE010000007.1_136	nifH	53	159	19	2	1	103	1	159	3.3e-41	361
20704	AY232329_1	nifH	PUNM01000155.1_1	nifH	54	157	19	3	1	103	1	157	5.95e-41	359
20705	AY232329_1	nifH	NZ_WNKS01000061.1_1	nifH	51	165	19	2	1	103	1	165	6.9e-41	359
20707	AY232322_1	nifH	NZ_AP018227.1_5354	nifH	64	140	14	2	1	103	1	140	4.29e-47	403
20708	AY232322_1	nifH	OV696605.1_1302	nifH	51	174	15	2	1	103	1	174	3.19e-41	362
20709	AY232322_1	nifH	CAIOMN010000212.1_15	nifH	54	153	20	3	1	103	1	153	7.56e-41	358
20710	AY232322_1	nifH	NZ_JACJSE010000007.1_136	nifH	53	159	19	2	1	103	1	159	4.05e-40	353
20711	AY232322_1	nifH	RXIY01000015.1_11	nifH	51	160	22	2	1	103	1	160	4.13e-40	353
20712	AY232322_1	nifH	PMJA01000029.1_10	nifH	53	158	20	3	1	103	1	158	7.45e-40	351
20713	AY232322_1	nifH	DCVO01000109.1_1	nifH	53	152	21	2	1	103	1	150	8.79e-40	350
20714	AY232322_1	nifH	NZ_RSCL01000016.1_47	nifH	62	122	21	2	1	103	1	116	1.67e-39	346
20715	AY232322_1	nifH	JAAUOZ010000028.1_20	nifH	54	158	18	3	1	103	1	158	2.61e-39	347
20716	AY232322_1	nifH	JAIFNF010000276.1_10	nifH	50	164	21	3	1	103	1	164	7.46e-39	344
20718	AM946268_1	nifH	NZ_RSCL01000016.1_47	nifH	59	116	14	4	1	83	1	116	1.98e-31	285
20719	AM946268_1	nifH	NZ_AP018227.1_5354	nifH	49	140	15	2	1	83	1	140	2.65e-30	278
20720	AM946268_1	nifH	NZ_LZQD01000005.1_162	nifH	49	146	12	3	1	83	1	146	7.48e-30	275
20721	AM946268_1	nifH	NC_019684.1_1223	nifH	48	145	13	3	1	83	1	145	1.37e-29	273
20722	AM946268_1	nifH	NZ_JACJPV010000029.1_32	nifH	49	145	12	3	1	83	1	145	1.37e-29	273
20723	AM946268_1	nifH	NZ_AP018290.1_3340	nifH	49	142	14	2	1	83	1	142	1.78e-29	272
20724	AM946268_1	nifH	NC_019771.1_2119	nifH	49	146	12	3	1	83	1	146	1.91e-29	272
20725	AM946268_1	nifH	NZ_JACJST010000019.1_110	nifH	48	146	13	3	1	83	1	146	1.91e-29	272
20726	AM946268_1	nifH	NZ_JACJSB010000004.1_23	nifH	48	146	13	3	1	83	1	146	1.91e-29	272
20727	AM946268_1	nifH	NZ_JACJQU010000006.1_82	nifH	48	146	13	3	1	83	1	146	1.91e-29	272
20729	AM946272_1	nifH	NZ_RSCL01000016.1_47	nifH	55	116	21	3	1	85	1	116	3.11e-29	269
20730	AM946272_1	nifH	NC_019684.1_1223	nifH	46	145	19	3	1	85	1	145	2.9e-27	256
20731	AM946272_1	nifH	NZ_JACJQU010000006.1_82	nifH	45	146	19	3	1	85	1	146	4.02e-27	255
20732	AM946272_1	nifH	NZ_JACJSB010000004.1_23	nifH	45	146	19	3	1	85	1	146	4.02e-27	255
20733	AM946272_1	nifH	NZ_JACJPV010000029.1_32	nifH	45	145	20	2	1	85	1	145	5.4e-27	254
20734	AM946272_1	nifH	NZ_AP018227.1_5354	nifH	46	140	20	3	1	85	1	140	6.79e-27	253
20735	AM946272_1	nifH	NZ_AP018290.1_3340	nifH	44	142	22	1	1	85	1	142	7.02e-27	253
20736	AM946272_1	nifH	NZ_LUFH02000078.1_2	nifH	46	145	19	3	1	85	1	145	7.37e-27	253
20737	AM946272_1	nifH	RDXV01000010.1_28	nifH	44	145	21	2	1	85	1	145	1.37e-26	251
20738	AM946272_1	nifH	NZ_LUHJ01000050.1_113	nifH	44	145	21	3	1	85	1	145	1.87e-26	250
20740	DQ398441_1	nifH	NZ_AP018227.1_5354	nifH	65	140	12	2	1	103	1	140	1.49e-49	421
20741	DQ398441_1	nifH	OV696605.1_1302	nifH	53	174	10	2	1	103	1	174	5.42e-46	397
20742	DQ398441_1	nifH	NZ_RSCL01000016.1_47	nifH	66	122	16	2	1	103	1	116	7.15e-44	378
20743	DQ398441_1	nifH	NZ_JACJSE010000007.1_136	nifH	55	159	16	2	1	103	1	159	1.16e-43	379
20744	DQ398441_1	nifH	CAIOMN010000212.1_15	nifH	56	153	18	3	1	103	1	153	3.64e-43	375
20745	DQ398441_1	nifH	NZ_CP091913.1_2915	nifH	54	161	16	2	1	103	1	161	1.09e-42	372
20746	DQ398441_1	nifH	JAIFKJ010000302.1_15	nifH	54	157	19	3	1	103	1	157	1.89e-42	370
20747	DQ398441_1	nifH	PMJA01000029.1_10	nifH	54	158	18	3	1	103	1	158	3.6e-42	368
20748	DQ398441_1	nifH	PUNM01000155.1_1	nifH	54	157	19	3	1	103	1	157	6.62e-42	366
20749	DQ398441_1	nifH	JAAUOZ010000028.1_20	nifH	55	158	16	3	1	103	1	158	9.23e-42	365
20751	AF227929_1	nifH	NZ_AP018227.1_5354	nifH	64	140	13	2	1	103	1	140	2.79e-49	419
20752	AF227929_1	nifH	OV696605.1_1302	nifH	53	174	10	2	1	103	1	174	1.02e-45	395
20753	AF227929_1	nifH	JAAUOZ010000028.1_20	nifH	58	158	12	3	1	103	1	158	6.74e-45	388
20754	AF227929_1	nifH	CAIOMN010000212.1_15	nifH	57	153	16	3	1	103	1	153	7.57e-44	380
20755	AF227929_1	nifH	DCVO01000109.1_1	nifH	56	152	16	2	1	103	1	150	9.79e-44	379
20756	AF227929_1	nifH	PUNM01000155.1_1	nifH	56	157	15	3	1	103	1	157	1.12e-43	379
20757	AF227929_1	nifH	NZ_JACJSE010000007.1_136	nifH	54	159	17	2	1	103	1	159	2.98e-43	376
20758	AF227929_1	nifH	NZ_RSCL01000016.1_47	nifH	65	122	18	2	1	103	1	116	4.72e-43	372
20759	AF227929_1	nifH	PMJA01000029.1_10	nifH	55	158	16	3	1	103	1	158	7.49e-43	373
20760	AF227929_1	nifH	RXIY01000015.1_11	nifH	52	160	19	2	1	103	1	160	1.46e-42	371
20762	AY896340_1	nifH	NZ_AP018227.1_5354	nifH	64	140	18	2	1	108	1	140	4.85e-50	425
20763	AY896340_1	nifH	OV696605.1_1302	nifH	55	174	13	2	1	108	1	174	3.68e-47	406
20764	AY896340_1	nifH	CAIOMN010000212.1_15	nifH	57	153	21	2	1	108	1	153	1.8e-44	385
20765	AY896340_1	nifH	JAAUOZ010000028.1_20	nifH	56	158	20	3	1	108	1	158	1.17e-42	372
20766	AY896340_1	nifH	PMJA01000029.1_10	nifH	55	158	21	3	1	108	1	158	1.61e-42	371
20767	AY896340_1	nifH	NZ_JACJSE010000007.1_136	nifH	53	159	24	2	1	108	1	159	1.64e-42	371
20768	AY896340_1	nifH	NZ_RSCL01000016.1_47	nifH	64	123	22	3	1	108	1	116	2.6e-42	367
20769	AY896340_1	nifH	JAIFKJ010000302.1_15	nifH	55	157	22	3	1	108	1	157	2.95e-42	369
20770	AY896340_1	nifH	PUNM01000155.1_1	nifH	55	157	22	3	1	108	1	157	5.53e-42	367
20771	AY896340_1	nifH	JAIFNF010000276.1_10	nifH	54	164	20	3	1	108	1	164	6.3e-42	367
20773	AY896341_1	nifH	NZ_AP018227.1_5354	nifH	66	140	15	2	1	108	1	140	2.3e-52	442
20774	AY896341_1	nifH	OV696605.1_1302	nifH	56	174	11	2	1	108	1	174	1.76e-49	423
20775	AY896341_1	nifH	CAIOMN010000212.1_15	nifH	59	153	18	2	1	108	1	153	6.3e-47	403
20776	AY896341_1	nifH	JAAUOZ010000028.1_20	nifH	58	158	16	3	1	108	1	158	2.44e-46	399
20777	AY896341_1	nifH	NZ_JACJSE010000007.1_136	nifH	55	159	20	2	1	108	1	159	2.24e-45	392
20778	AY896341_1	nifH	PMJA01000029.1_10	nifH	57	158	18	3	1	108	1	158	5.64e-45	389
20779	AY896341_1	nifH	JAIFKJ010000302.1_15	nifH	57	157	19	3	1	108	1	157	1.04e-44	387
20780	AY896341_1	nifH	NZ_CP091913.1_2915	nifH	55	161	19	4	1	108	1	161	1.12e-44	387
20781	AY896341_1	nifH	PUNM01000155.1_1	nifH	57	157	19	3	1	108	1	157	1.94e-44	385
20782	AY896341_1	nifH	JAIFNF010000276.1_10	nifH	55	164	17	3	1	108	1	164	2.22e-44	385
20784	DQ530487_1	nifH	NZ_AP018227.1_5354	nifH	67	140	16	2	1	110	1	140	5.53e-54	454
20785	DQ530487_1	nifH	OV696605.1_1302	nifH	57	174	11	2	1	110	1	174	4.27e-51	435
20786	DQ530487_1	nifH	PUNM01000155.1_1	nifH	57	157	20	3	1	110	1	157	6.48e-46	396
20787	DQ530487_1	nifH	JAIFNF010000276.1_10	nifH	56	164	18	3	1	110	1	164	7.4e-46	396
20788	DQ530487_1	nifH	PMJA01000029.1_10	nifH	57	159	19	3	1	110	1	158	1.24e-45	394
20789	DQ530487_1	nifH	JAIFKJ010000302.1_15	nifH	56	158	20	3	1	110	1	157	2.28e-45	392
20790	DQ530487_1	nifH	JAEHDA010000205.1_1	nifH	54	161	23	3	1	110	1	161	3.03e-44	384
20791	DQ530487_1	nifH	RXIY01000015.1_11	nifH	53	160	25	2	1	110	1	160	5.57e-44	382
20792	DQ530487_1	nifH	PMKP01000231.1_20	nifH	54	166	21	3	1	110	1	166	6.24e-44	382
20793	DQ530487_1	nifH	JAAUOZ010000028.1_20	nifH	55	161	18	3	1	110	1	158	7.34e-44	381
20795	DQ530488_1	nifH	NZ_AP018227.1_5354	nifH	66	140	17	2	1	110	1	140	2.95e-54	456
20796	DQ530488_1	nifH	OV696605.1_1302	nifH	56	174	12	2	1	110	1	174	2.27e-51	437
20797	DQ530488_1	nifH	PUNM01000155.1_1	nifH	57	157	21	3	1	110	1	157	3.45e-46	398
20798	DQ530488_1	nifH	JAIFNF010000276.1_10	nifH	55	164	19	3	1	110	1	164	3.95e-46	398
20799	DQ530488_1	nifH	PMJA01000029.1_10	nifH	56	159	20	3	1	110	1	158	6.6e-46	396
20800	DQ530488_1	nifH	JAIFKJ010000302.1_15	nifH	56	158	21	3	1	110	1	157	1.21e-45	394
20801	DQ530488_1	nifH	JAEHDA010000205.1_1	nifH	53	161	24	3	1	110	1	161	1.62e-44	386
20802	DQ530488_1	nifH	RXIY01000015.1_11	nifH	52	160	26	2	1	110	1	160	2.97e-44	384
20803	DQ530488_1	nifH	JAAUOZ010000028.1_20	nifH	55	161	19	3	1	110	1	158	3.92e-44	383
20804	DQ530488_1	nifH	CAIOJO010000526.1_14	nifH	53	156	27	2	1	110	1	155	9.49e-44	380
20806	DQ273169_1	nifH	NZ_AP018227.1_5354	nifH	64	140	17	2	1	107	1	140	1.48e-51	436
20807	DQ273169_1	nifH	OV696605.1_1302	nifH	55	174	12	2	1	107	1	174	8.24e-49	418
20808	DQ273169_1	nifH	NZ_RSCL01000016.1_47	nifH	66	122	21	2	1	107	1	116	1.33e-45	391
20809	DQ273169_1	nifH	CAIOMN010000212.1_15	nifH	57	153	20	3	1	107	1	153	4.99e-45	389
20810	DQ273169_1	nifH	NZ_JACJSE010000007.1_136	nifH	54	159	21	2	1	107	1	159	5.59e-45	389
20811	DQ273169_1	nifH	NZ_CP091913.1_2915	nifH	54	161	20	2	1	107	1	161	2.79e-44	384
20812	DQ273169_1	nifH	JAAUOZ010000028.1_20	nifH	56	158	19	3	1	107	1	158	3.61e-44	383
20813	DQ273169_1	nifH	PMJA01000029.1_10	nifH	55	158	20	3	1	107	1	158	4.95e-44	382
20814	DQ273169_1	nifH	JAIFKJ010000302.1_15	nifH	55	157	21	3	1	107	1	157	9.1e-44	380
20815	DQ273169_1	nifH	NZ_JACJQU010000006.1_82	nifH	54	155	14	2	1	107	1	146	1.01e-43	379
20817	DQ530485_1	nifH	NZ_AP018227.1_5354	nifH	59	140	34	3	1	116	1	140	1.28e-44	386
20818	DQ530485_1	nifH	OV696605.1_1302	nifH	51	174	28	3	1	116	1	174	1.44e-42	373
20819	DQ530485_1	nifH	NZ_RSCL01000016.1_47	nifH	59	125	33	3	1	116	1	116	1.72e-39	347
20820	DQ530485_1	nifH	NZ_JACJSE010000007.1_136	nifH	50	162	32	3	1	116	1	159	2.01e-39	349
20821	DQ530485_1	nifH	NZ_CP091913.1_2915	nifH	51	162	33	3	1	116	1	161	3.9e-39	347
20822	DQ530485_1	nifH	NZ_JACJQU010000006.1_82	nifH	49	158	26	2	1	116	1	146	1.42e-38	342
20823	DQ530485_1	nifH	CAIOMN010000212.1_15	nifH	51	155	35	3	1	116	1	153	1.61e-38	342
20824	DQ530485_1	nifH	PUNM01000155.1_1	nifH	50	157	37	3	1	116	1	157	1.73e-38	342
20825	DQ530485_1	nifH	NZ_LUFH02000078.1_2	nifH	50	157	26	2	1	116	1	145	2.6e-38	340
20826	DQ530485_1	nifH	NZ_JACJPV010000029.1_32	nifH	50	157	26	2	1	116	1	145	2.6e-38	340
20828	AY896342_1	nifH	NZ_AP018227.1_5354	nifH	66	140	16	2	1	108	1	140	8.09e-52	438
20829	AY896342_1	nifH	OV696605.1_1302	nifH	56	174	11	2	1	108	1	174	6.18e-49	419
20830	AY896342_1	nifH	CAIOMN010000212.1_15	nifH	58	153	19	2	1	108	1	153	3.03e-46	398
20831	AY896342_1	nifH	JAAUOZ010000028.1_20	nifH	57	158	18	3	1	108	1	158	1.98e-44	385
20832	AY896342_1	nifH	PMJA01000029.1_10	nifH	56	158	19	3	1	108	1	158	2.71e-44	384
20833	AY896342_1	nifH	NZ_JACJSE010000007.1_136	nifH	54	159	22	2	1	108	1	159	2.76e-44	384
20834	AY896342_1	nifH	NZ_RSCL01000016.1_47	nifH	66	123	20	3	1	108	1	116	4.36e-44	380
20835	AY896342_1	nifH	JAIFKJ010000302.1_15	nifH	56	157	20	3	1	108	1	157	4.99e-44	382
20836	AY896342_1	nifH	PUNM01000155.1_1	nifH	56	157	20	3	1	108	1	157	9.34e-44	380
20837	AY896342_1	nifH	JAIFNF010000276.1_10	nifH	55	164	18	3	1	108	1	164	1.07e-43	380
20839	AF212883_1	nifH	NZ_AP018227.1_5354	nifH	64	140	17	2	1	107	1	140	1.48e-51	436
20840	AF212883_1	nifH	OV696605.1_1302	nifH	55	174	11	2	1	107	1	174	1.25e-49	424
20841	AF212883_1	nifH	NZ_RSCL01000016.1_47	nifH	65	122	22	2	1	107	1	116	4.7e-45	387
20842	AF212883_1	nifH	CAIOMN010000212.1_15	nifH	57	153	20	3	1	107	1	153	4.99e-45	389
20843	AF212883_1	nifH	NZ_JACJSE010000007.1_136	nifH	53	159	22	2	1	107	1	159	1.44e-44	386
20844	AF212883_1	nifH	NZ_CP091913.1_2915	nifH	53	161	21	2	1	107	1	161	3.83e-44	383
20845	AF212883_1	nifH	JAIFKJ010000302.1_15	nifH	55	157	20	3	1	107	1	157	4.85e-44	382
20846	AF212883_1	nifH	JAAUOZ010000028.1_20	nifH	56	158	19	3	1	107	1	158	4.95e-44	382
20847	AF212883_1	nifH	PMJA01000029.1_10	nifH	55	158	20	3	1	107	1	158	4.95e-44	382
20848	AF212883_1	nifH	WGNO01000026.1_20	nifH	52	163	23	2	1	107	1	163	7.44e-44	381
20850	AY728387_1	nifH	NZ_AP018341.1_1623	nifH	82	290	7	1	1	246	1	290	3.55e-150	1177
20851	AY728387_1	nifH	NZ_AP012549.1_1444	nifH	82	290	7	1	1	246	1	290	9.17e-150	1174
20852	AY728387_1	nifH	NZ_AAXW01000004.1_155	nifH	80	290	15	1	1	246	1	290	6.5e-146	1146
20853	AY728387_1	nifH	NETF01000165.1_37	nifH	79	290	16	1	1	246	1	290	1.22e-145	1144
20854	AY728387_1	nifH	NZ_PRLH01000006.1_24	nifH	79	290	17	1	1	246	1	290	8.19e-145	1138
20855	AY728387_1	nifH	NC_010546.1_539	nifH	71	327	15	1	1	246	1	327	7.36e-141	1112
20856	AY728387_1	nifH	NZ_AP024987.1_881	nifH	74	290	31	2	1	246	1	289	2.24e-134	1062
20857	AY728387_1	nifH	JAGHZQ010000053.1_77	nifH	74	292	29	2	1	246	1	292	4.53e-134	1060
20858	AY728387_1	nifH	NZ_JAAHBQ010000054.1_22	nifH	74	292	29	2	1	246	1	292	1.17e-133	1057
20859	AY728387_1	nifH	NC_013771.1_565	nifH	74	290	29	2	1	246	1	287	3.69e-133	1053
20861	NZ_AAXW01000004_1	nifH	NZ_AAXW01000004.1_155	nifH	100	290	0	1	1	289	1	290	1.05e-189	1468
20862	NZ_AAXW01000004_1	nifH	NETF01000165.1_37	nifH	99	290	1	1	1	289	1	290	1.98e-189	1466
20863	NZ_AAXW01000004_1	nifH	NZ_PRLH01000006.1_24	nifH	98	290	6	1	1	289	1	290	1.95e-185	1437
20864	NZ_AAXW01000004_1	nifH	NC_010546.1_539	nifH	87	327	4	1	1	289	1	327	1.81e-181	1411
20865	NZ_AAXW01000004_1	nifH	NZ_AP018341.1_1623	nifH	94	290	17	1	1	289	1	290	8.58e-180	1396
20866	NZ_AAXW01000004_1	nifH	NZ_AP012549.1_1444	nifH	93	290	20	1	1	289	1	290	2.04e-178	1386
20867	NZ_AAXW01000004_1	nifH	NZ_AP024987.1_881	nifH	89	290	30	2	1	289	1	289	1.39e-170	1329
20868	NZ_AAXW01000004_1	nifH	JAGHZQ010000053.1_77	nifH	88	292	31	2	1	289	1	292	9.2e-169	1316
20869	NZ_AAXW01000004_1	nifH	NZ_JAAHBQ010000054.1_22	nifH	89	292	29	2	1	289	1	292	1.26e-168	1315
20870	NZ_AAXW01000004_1	nifH	NC_013771.1_565	nifH	89	290	29	2	1	289	1	287	2.9e-168	1312
20872	AY974267_1	nifH	NZ_AP018227.1_5354	nifH	58	141	27	3	1	110	1	140	2.04e-41	362
20873	AY974267_1	nifH	NZ_RSCL01000016.1_47	nifH	62	123	27	3	1	110	1	116	2.01e-39	346
20874	AY974267_1	nifH	NZ_JACJSE010000007.1_136	nifH	51	160	28	3	1	110	1	159	2.34e-39	348
20875	AY974267_1	nifH	NZ_CP091913.1_2915	nifH	51	162	26	3	1	110	1	161	3.32e-39	347
20876	AY974267_1	nifH	WGNO01000026.1_20	nifH	49	164	28	3	1	110	1	163	6.45e-39	345
20877	AY974267_1	nifH	JAIFKJ010000302.1_15	nifH	51	157	30	2	1	110	1	157	7.91e-39	344
20878	AY974267_1	nifH	CAIOMN010000212.1_15	nifH	52	153	31	2	1	110	1	153	1.37e-38	342
20879	AY974267_1	nifH	JAFEDI010000020.1_52	nifH	53	152	22	2	1	110	1	144	4.09e-38	338
20880	AY974267_1	nifH	PUNM01000155.1_1	nifH	50	157	31	2	1	110	1	157	5.18e-38	338
20881	AY974267_1	nifH	PMJA01000029.1_10	nifH	50	158	31	2	1	110	1	158	5.28e-38	338
20883	AY974260_1	nifH	NZ_AP018227.1_5354	nifH	61	141	21	3	1	108	1	140	1.93e-44	384
20884	AY974260_1	nifH	NZ_RSCL01000016.1_47	nifH	63	123	23	3	1	108	1	116	6.67e-42	364
20885	AY974260_1	nifH	NZ_JACJSE010000007.1_136	nifH	52	160	23	3	1	108	1	159	9.66e-41	358
20886	AY974260_1	nifH	NZ_CP091913.1_2915	nifH	52	162	22	3	1	108	1	161	1e-40	358
20887	AY974260_1	nifH	WGNO01000026.1_20	nifH	51	164	23	3	1	108	1	163	1.95e-40	356
20888	AY974260_1	nifH	JAIFKJ010000302.1_15	nifH	52	157	27	2	1	108	1	157	3.26e-40	354
20889	AY974260_1	nifH	JAEHDA010000205.1_1	nifH	51	161	26	2	1	108	1	161	9e-40	351
20890	AY974260_1	nifH	CAIOMN010000212.1_15	nifH	52	153	28	2	1	108	1	153	1.06e-39	350
20891	AY974260_1	nifH	NZ_JACJQU010000006.1_82	nifH	53	156	16	3	1	108	1	146	1.75e-39	348
20892	AY974260_1	nifH	PMJA01000029.1_10	nifH	51	158	28	2	1	108	1	158	2.18e-39	348
20894	DQ481410_1	nifH	NZ_AP018227.1_5354	nifH	68	140	15	2	1	110	1	140	1.29e-52	444
20895	DQ481410_1	nifH	JAIFKJ010000302.1_15	nifH	57	157	20	3	1	110	1	157	4.73e-46	397
20896	DQ481410_1	nifH	OV696605.1_1302	nifH	52	174	20	2	1	110	1	174	6.55e-46	397
20897	DQ481410_1	nifH	PMJA01000029.1_10	nifH	57	158	20	3	1	110	1	158	1.24e-45	394
20898	DQ481410_1	nifH	CAIOJO010000526.1_14	nifH	57	155	22	2	1	110	1	155	2.19e-45	392
20899	DQ481410_1	nifH	PUNM01000155.1_1	nifH	57	157	20	3	1	110	1	157	7.99e-45	388
20900	DQ481410_1	nifH	CAIOMN010000212.1_15	nifH	57	155	20	3	1	110	1	153	2.6e-44	384
20901	DQ481410_1	nifH	JAEHDA010000205.1_1	nifH	56	161	20	3	1	110	1	161	3.03e-44	384
20902	DQ481410_1	nifH	JAAUOZ010000028.1_20	nifH	55	158	23	2	1	110	1	158	3.92e-44	383
20903	DQ481410_1	nifH	RXIY01000015.1_11	nifH	54	160	23	2	1	110	1	160	4.07e-44	383
20905	DQ481408_1	nifH	NZ_AP018227.1_5354	nifH	66	140	18	2	1	110	1	140	1.06e-50	430
20906	DQ481408_1	nifH	CAIOJO010000526.1_14	nifH	56	155	23	2	1	110	1	155	7.7e-45	388
20907	DQ481408_1	nifH	PMJA01000029.1_10	nifH	56	158	22	3	1	110	1	158	8.15e-45	388
20908	DQ481408_1	nifH	JAIFKJ010000302.1_15	nifH	55	157	23	3	1	110	1	157	3.84e-44	383
20909	DQ481408_1	nifH	JAEHDA010000205.1_1	nifH	55	161	22	3	1	110	1	161	1.46e-43	379
20910	DQ481408_1	nifH	CAIOMN010000212.1_15	nifH	55	155	22	3	1	110	1	153	1.71e-43	378
20911	DQ481408_1	nifH	RXIY01000015.1_11	nifH	53	160	25	2	1	110	1	160	2.68e-43	377
20912	DQ481408_1	nifH	NZ_WNKS01000061.1_1	nifH	53	165	23	2	1	110	1	165	4.03e-43	376
20913	DQ481408_1	nifH	PUNM01000155.1_1	nifH	55	157	23	3	1	110	1	157	6.49e-43	374
20914	DQ481408_1	nifH	OV696605.1_1302	nifH	49	174	24	2	1	110	1	174	6.53e-43	375
20916	AY896384_1	nifH	NZ_AP018227.1_5354	nifH	66	140	16	2	1	108	1	140	9.09e-50	423
20917	AY896384_1	nifH	CAIOMN010000212.1_15	nifH	57	153	21	2	1	108	1	153	7.02e-45	388
20918	AY896384_1	nifH	CAIOJO010000526.1_14	nifH	56	155	21	2	1	108	1	155	3.51e-44	383
20919	AY896384_1	nifH	JAIFKJ010000302.1_15	nifH	55	157	21	3	1	108	1	157	2.4e-43	377
20920	AY896384_1	nifH	OV696605.1_1302	nifH	50	174	21	2	1	108	1	174	4.52e-43	376
20921	AY896384_1	nifH	PMJA01000029.1_10	nifH	55	158	21	3	1	108	1	158	6.26e-43	374
20922	AY896384_1	nifH	DCVO01000109.1_1	nifH	56	153	20	2	1	108	1	150	2.59e-42	369
20923	AY896384_1	nifH	PUNM01000155.1_1	nifH	55	157	21	3	1	108	1	157	4.04e-42	368
20924	AY896384_1	nifH	NZ_JACJSE010000007.1_136	nifH	53	159	24	2	1	108	1	159	7.86e-42	366
20925	AY896384_1	nifH	RXIY01000015.1_11	nifH	52	160	24	2	1	108	1	160	2.05e-41	363
20927	AY100520_1	nifH	NZ_AP018227.1_5354	nifH	75	140	22	2	1	127	1	140	7.38e-62	513
20928	AY100520_1	nifH	OV696605.1_1302	nifH	59	174	25	3	1	127	1	174	2.31e-56	475
20929	AY100520_1	nifH	NZ_WNKS01000061.1_1	nifH	61	165	26	3	1	127	1	165	4.08e-54	458
20930	AY100520_1	nifH	JAIFKJ010000302.1_15	nifH	61	163	22	3	1	127	1	157	6.53e-54	456
20931	AY100520_1	nifH	PMJA01000029.1_10	nifH	62	164	20	4	1	127	1	158	6.66e-54	456
20932	AY100520_1	nifH	PUNM01000155.1_1	nifH	63	161	22	4	1	127	1	157	1.23e-53	454
20933	AY100520_1	nifH	CAIOJO010000526.1_14	nifH	61	161	22	3	1	127	1	155	1.61e-53	453
20934	AY100520_1	nifH	JAEUPJ010000078.1_1	nifH	59	165	29	3	1	127	1	165	2.69e-53	452
20935	AY100520_1	nifH	JAEHDA010000205.1_1	nifH	62	164	23	4	1	127	1	161	3.41e-53	451
20936	AY100520_1	nifH	JADMKA010000134.1_23	nifH	59	165	29	3	1	127	1	165	5.05e-53	450
20938	DQ481403_1	nifH	NZ_AP018227.1_5354	nifH	66	140	17	2	1	110	1	140	1.17e-51	437
20939	DQ481403_1	nifH	JAIFKJ010000302.1_15	nifH	57	157	21	3	1	110	1	157	2.28e-45	392
20940	DQ481403_1	nifH	OV696605.1_1302	nifH	51	174	21	2	1	110	1	174	2.3e-45	393
20941	DQ481403_1	nifH	CAIOJO010000526.1_14	nifH	57	155	22	2	1	110	1	155	3e-45	391
20942	DQ481403_1	nifH	PMJA01000029.1_10	nifH	56	158	21	3	1	110	1	158	5.95e-45	389
20943	DQ481403_1	nifH	PUNM01000155.1_1	nifH	57	157	21	3	1	110	1	157	3.84e-44	383
20944	DQ481403_1	nifH	JAEHDA010000205.1_1	nifH	55	161	21	3	1	110	1	161	1.06e-43	380
20945	DQ481403_1	nifH	CAIOMN010000212.1_15	nifH	56	155	21	3	1	110	1	153	1.25e-43	379
20946	DQ481403_1	nifH	JAAUOZ010000028.1_20	nifH	54	158	24	2	1	110	1	158	1.38e-43	379
20947	DQ481403_1	nifH	NZ_WNKS01000061.1_1	nifH	53	165	22	2	1	110	1	165	2.94e-43	377
20949	DQ481340_1	nifH	NZ_AP018227.1_5354	nifH	64	140	18	2	1	107	1	140	2.27e-49	420
20950	DQ481340_1	nifH	CAIOMN010000212.1_15	nifH	56	153	22	3	1	107	1	153	2.16e-43	377
20951	DQ481340_1	nifH	CAIOJO010000526.1_14	nifH	54	155	23	2	1	107	1	155	4.21e-43	375
20952	DQ481340_1	nifH	JAIFKJ010000302.1_15	nifH	55	157	21	3	1	107	1	157	4.37e-43	375
20953	DQ481340_1	nifH	NZ_RSCL01000016.1_47	nifH	64	122	23	2	1	107	1	116	7.19e-43	371
20954	DQ481340_1	nifH	OV696605.1_1302	nifH	49	174	22	2	1	107	1	174	8.24e-43	374
20955	DQ481340_1	nifH	DCVO01000109.1_1	nifH	55	152	21	2	1	107	1	150	1.35e-42	371
20956	DQ481340_1	nifH	PMJA01000029.1_10	nifH	54	158	22	3	1	107	1	158	2.14e-42	370
20957	DQ481340_1	nifH	NZ_JACJSE010000007.1_136	nifH	52	159	25	2	1	107	1	159	7.65e-42	366
20958	DQ481340_1	nifH	PUNM01000155.1_1	nifH	54	157	23	3	1	107	1	157	1.38e-41	364
20960	WP_012595104.1_1	nifH	NC_011726.1_1778	nifH	89	296	1	1	1	264	1	296	2.27e-167	1304
20961	WP_012595104.1_1	nifH	NZ_BDQK01000001.1_425	nifH	86	296	10	1	1	264	1	296	2.04e-162	1268
20962	WP_012595104.1_1	nifH	DLXW01000100.1_19	nifH	86	296	10	1	1	264	1	296	2.57e-161	1260
20963	WP_012595104.1_1	nifH	NEED01000049.1_256	nifH	85	296	13	1	1	264	1	296	4.09e-159	1244
20964	WP_012595104.1_1	nifH	NZ_AADV02000024.1_15	nifH	81	296	23	1	1	264	1	296	5.81e-152	1192
20965	WP_012595104.1_1	nifH	NC_014501.1_3655	nifH	81	298	23	2	1	264	1	298	1.45e-150	1182
20966	WP_012595104.1_1	nifH	NC_011729.1_2117	nifH	81	299	23	2	1	264	1	299	2.79e-150	1180
20967	WP_012595104.1_1	nifH	NZ_LATL02000154.1_15	nifH	78	300	31	2	1	264	1	300	5.23e-146	1149
20968	WP_012595104.1_1	nifH	NZ_AAVU01000012.1_54	nifH	78	300	31	2	1	264	1	300	1.7e-144	1138
20969	WP_012595104.1_1	nifH	NZ_AUZM01000010.1_63	nifH	77	300	33	2	1	264	1	300	1.04e-142	1125
20971	CP0012911_1	nifH	NC_011729.1_2117	nifH	99	299	1	1	1	298	1	299	1.86e-194	1504
20972	CP0012911_1	nifH	NC_014501.1_3655	nifH	96	300	7	3	1	298	1	298	6.76e-187	1449
20973	CP0012911_1	nifH	DLXW01000100.1_19	nifH	92	299	21	2	1	298	1	296	5.7e-178	1384
20974	CP0012911_1	nifH	NZ_LATL02000154.1_15	nifH	91	300	25	2	1	298	1	300	6.28e-178	1384
20975	CP0012911_1	nifH	NEED01000049.1_256	nifH	91	299	24	2	1	298	1	296	2.55e-176	1372
20976	CP0012911_1	nifH	NZ_AUZM01000010.1_63	nifH	90	300	27	2	1	298	1	300	9.99e-176	1368
20977	CP0012911_1	nifH	NZ_AAVU01000012.1_54	nifH	90	300	28	2	1	298	1	300	6.69e-175	1362
20978	CP0012911_1	nifH	NC_011726.1_1778	nifH	91	299	24	2	1	298	1	296	1.14e-174	1360
20979	CP0012911_1	nifH	NZ_BDQK01000001.1_425	nifH	89	299	28	2	1	298	1	296	1.82e-172	1344
20980	CP0012911_1	nifH	NZ_AADV02000024.1_15	nifH	87	299	34	2	1	298	1	296	4.6e-168	1312
20982	L15554_1	nifH	NZ_AP018227.1_5354	nifH	63	140	19	2	1	107	1	140	5.85e-49	417
20983	L15554_1	nifH	OV696605.1_1302	nifH	52	174	16	2	1	107	1	174	4.41e-46	398
20984	L15554_1	nifH	DCVO01000109.1_1	nifH	57	152	19	2	1	107	1	150	6.46e-45	388
20985	L15554_1	nifH	PUNM01000155.1_1	nifH	57	157	18	3	1	107	1	157	7.37e-45	388
20986	L15554_1	nifH	CAIOMN010000212.1_15	nifH	57	153	20	3	1	107	1	153	1.28e-44	386
20987	L15554_1	nifH	NZ_WNKS01000061.1_1	nifH	54	165	18	2	1	107	1	165	1.61e-44	386
20988	L15554_1	nifH	JAIFKJ010000302.1_15	nifH	55	157	20	3	1	107	1	157	3.55e-44	383
20989	L15554_1	nifH	NZ_JACJSE010000007.1_136	nifH	53	159	22	2	1	107	1	159	6.9e-44	381
20990	L15554_1	nifH	CAIOJO010000526.1_14	nifH	55	155	22	2	1	107	1	155	8.76e-44	380
20991	L15554_1	nifH	PMJA01000029.1_10	nifH	55	158	20	3	1	107	1	158	1.27e-43	379
20993	AY232366_1	nifH	NZ_AP018227.1_5354	nifH	66	140	14	2	1	107	1	140	1.63e-52	443
20994	AY232366_1	nifH	OV696605.1_1302	nifH	52	174	17	2	1	107	1	174	1.26e-46	402
20995	AY232366_1	nifH	CAIOMN010000212.1_15	nifH	58	153	18	3	1	107	1	153	4.04e-46	397
20996	AY232366_1	nifH	JAIFKJ010000302.1_15	nifH	57	157	18	3	1	107	1	157	1.53e-45	393
20997	AY232366_1	nifH	CAIOJO010000526.1_14	nifH	56	155	20	2	1	107	1	155	2.02e-45	392
20998	AY232366_1	nifH	NZ_RSCL01000016.1_47	nifH	66	122	21	2	1	107	1	116	3.43e-45	388
20999	AY232366_1	nifH	PMJA01000029.1_10	nifH	56	158	18	3	1	107	1	158	4.01e-45	390
21000	AY232366_1	nifH	NZ_JACJSE010000007.1_136	nifH	54	159	21	2	1	107	1	159	1.05e-44	387
21001	AY232366_1	nifH	DCVO01000109.1_1	nifH	57	152	19	2	1	107	1	150	1.21e-44	386
21002	AY232366_1	nifH	PUNM01000155.1_1	nifH	57	157	18	3	1	107	1	157	2.59e-44	384
21004	DQ821982_1	nifH	NZ_AP018227.1_5354	nifH	65	140	16	2	1	107	1	140	7.87e-52	438
21005	DQ821982_1	nifH	CAIOMN010000212.1_15	nifH	58	153	19	3	1	107	1	153	7.58e-46	395
21006	DQ821982_1	nifH	CAIOJO010000526.1_14	nifH	56	155	20	2	1	107	1	155	1.08e-45	394
21007	DQ821982_1	nifH	OV696605.1_1302	nifH	51	174	18	2	1	107	1	174	3.98e-45	391
21008	DQ821982_1	nifH	PMJA01000029.1_10	nifH	56	158	19	3	1	107	1	158	7.52e-45	388
21009	DQ821982_1	nifH	DCVO01000109.1_1	nifH	56	152	20	2	1	107	1	150	2.27e-44	384
21010	DQ821982_1	nifH	JAIFKJ010000302.1_15	nifH	55	157	20	3	1	107	1	157	1.25e-43	379
21011	DQ821982_1	nifH	JAAUOZ010000028.1_20	nifH	55	158	20	3	1	107	1	158	1.74e-43	378
21012	DQ821982_1	nifH	NZ_RSCL01000016.1_47	nifH	64	122	23	2	1	107	1	116	2.8e-43	374
21013	DQ821982_1	nifH	NZ_WNKS01000061.1_1	nifH	53	165	20	2	1	107	1	165	3.71e-43	376
21015	NZ_AAVU01000012_1	nifH	NZ_AAVU01000012.1_54	nifH	100	300	0	1	1	299	1	300	5.99e-196	1515
21016	NZ_AAVU01000012_1	nifH	NZ_AUZM01000010.1_63	nifH	98	300	4	1	1	299	1	300	2.47e-193	1496
21017	NZ_AAVU01000012_1	nifH	NZ_LATL02000154.1_15	nifH	96	300	12	1	1	299	1	300	5.78e-188	1457
21018	NZ_AAVU01000012_1	nifH	NC_011729.1_2117	nifH	90	300	27	2	1	299	1	299	1.38e-175	1367
21019	NZ_AAVU01000012_1	nifH	NC_014501.1_3655	nifH	90	300	28	2	1	299	1	298	1.23e-174	1360
21020	NZ_AAVU01000012_1	nifH	DLXW01000100.1_19	nifH	88	300	32	2	1	299	1	296	7.7e-170	1325
21021	NZ_AAVU01000012_1	nifH	NEED01000049.1_256	nifH	88	300	32	2	1	299	1	296	5.15e-169	1319
21022	NZ_AAVU01000012_1	nifH	NC_011726.1_1778	nifH	87	300	33	2	1	299	1	296	3.45e-168	1313
21023	NZ_AAVU01000012_1	nifH	NZ_BDQK01000001.1_425	nifH	87	300	34	2	1	299	1	296	4.73e-168	1312
21024	NZ_AAVU01000012_1	nifH	NZ_AADV02000024.1_15	nifH	87	300	33	3	1	299	1	296	6.49e-168	1311
21026	DQ078751_1	nifH	NZ_LATL02000154.1_15	nifH	99	300	1	1	1	299	1	300	1.43e-194	1505
21027	DQ078751_1	nifH	NZ_AAVU01000012.1_54	nifH	95	300	13	1	1	299	1	300	3.87e-187	1451
21028	DQ078751_1	nifH	NZ_AUZM01000010.1_63	nifH	96	300	12	1	1	299	1	300	2.59e-186	1445
21029	DQ078751_1	nifH	NC_011729.1_2117	nifH	91	300	25	2	1	299	1	299	8.65e-178	1383
21030	DQ078751_1	nifH	NC_014501.1_3655	nifH	90	300	27	2	1	299	1	298	5.19e-176	1370
21031	DQ078751_1	nifH	NEED01000049.1_256	nifH	89	300	29	3	1	299	1	296	5.61e-170	1326
21032	DQ078751_1	nifH	DLXW01000100.1_19	nifH	87	300	34	2	1	299	1	296	5.61e-170	1326
21033	DQ078751_1	nifH	NC_011726.1_1778	nifH	87	300	34	2	1	299	1	296	7.07e-169	1318
21034	DQ078751_1	nifH	NZ_BDQK01000001.1_425	nifH	88	300	30	3	1	299	1	296	9.71e-169	1317
21035	DQ078751_1	nifH	NZ_AADV02000024.1_15	nifH	86	300	37	2	1	299	1	296	3.17e-167	1306
21037	DQ398474_1	nifH	NZ_AP018227.1_5354	nifH	61	140	7	3	1	93	1	140	2.17e-43	375
21038	DQ398474_1	nifH	NZ_JACJSE010000007.1_136	nifH	52	159	10	2	1	93	1	159	5.2e-39	344
21039	DQ398474_1	nifH	OV696605.1_1302	nifH	48	174	10	2	1	93	1	174	1.28e-38	342
21040	DQ398474_1	nifH	NZ_RSCL01000016.1_47	nifH	62	122	11	2	1	93	1	116	2.15e-38	337
21041	DQ398474_1	nifH	NZ_CP091913.1_2915	nifH	51	161	11	2	1	93	1	161	1.24e-37	334
21042	DQ398474_1	nifH	WGNO01000026.1_20	nifH	50	163	12	2	1	93	1	163	1.76e-37	333
21043	DQ398474_1	nifH	NZ_JACJQU010000006.1_82	nifH	52	155	4	2	1	93	1	146	3.3e-37	330
21044	DQ398474_1	nifH	RDXV01000010.1_28	nifH	52	154	4	2	1	93	1	145	6.07e-37	328
21045	DQ398474_1	nifH	NZ_LUFH02000078.1_2	nifH	51	154	5	2	1	93	1	145	1.55e-36	325
21046	DQ398474_1	nifH	NZ_JACJPV010000029.1_32	nifH	51	154	5	2	1	93	1	145	1.55e-36	325
21048	DQ398497_1	nifH	NZ_AP018227.1_5354	nifH	62	140	6	3	1	93	1	140	2.41e-44	382
21049	DQ398497_1	nifH	NZ_JACJSE010000007.1_136	nifH	53	159	9	2	1	93	1	159	4.23e-40	352
21050	DQ398497_1	nifH	OV696605.1_1302	nifH	48	174	9	2	1	93	1	174	1.05e-39	350
21051	DQ398497_1	nifH	NZ_RSCL01000016.1_47	nifH	63	122	10	2	1	93	1	116	3.26e-39	343
21052	DQ398497_1	nifH	NZ_CP091913.1_2915	nifH	52	161	10	2	1	93	1	161	1.01e-38	342
21053	DQ398497_1	nifH	NZ_JACJQU010000006.1_82	nifH	52	155	3	2	1	93	1	146	5.04e-38	336
21054	DQ398497_1	nifH	RDXV01000010.1_28	nifH	53	154	3	2	1	93	1	145	9.26e-38	334
21055	DQ398497_1	nifH	NC_019684.1_1223	nifH	52	154	4	2	1	93	1	145	1.73e-37	332
21056	DQ398497_1	nifH	NZ_JACJPV010000029.1_32	nifH	52	154	4	2	1	93	1	145	2.37e-37	331
21057	DQ398497_1	nifH	NZ_LUFH02000078.1_2	nifH	52	154	4	2	1	93	1	145	2.37e-37	331
21059	EU381382_1	nifH	NZ_AP018227.1_5354	nifH	61	140	7	3	1	93	1	140	6.18e-44	379
21060	EU381382_1	nifH	NZ_JACJSE010000007.1_136	nifH	52	159	10	2	1	93	1	159	1.48e-39	348
21061	EU381382_1	nifH	OV696605.1_1302	nifH	47	174	11	2	1	93	1	174	1.28e-38	342
21062	EU381382_1	nifH	NZ_RSCL01000016.1_47	nifH	61	122	12	2	1	93	1	116	2.15e-38	337
21063	EU381382_1	nifH	NZ_CP091913.1_2915	nifH	51	161	11	2	1	93	1	161	3.54e-38	338
21064	EU381382_1	nifH	WGNO01000026.1_20	nifH	49	163	13	2	1	93	1	163	1.28e-37	334
21065	EU381382_1	nifH	NZ_JACJQU010000006.1_82	nifH	52	155	4	2	1	93	1	146	1.29e-37	333
21066	EU381382_1	nifH	RDXV01000010.1_28	nifH	52	154	4	2	1	93	1	145	2.37e-37	331
21067	EU381382_1	nifH	NZ_LUFH02000078.1_2	nifH	51	154	5	2	1	93	1	145	6.07e-37	328
21068	EU381382_1	nifH	NZ_JACJPV010000029.1_32	nifH	51	154	5	2	1	93	1	145	6.07e-37	328
21070	EU381365_1	nifH	NZ_AP018227.1_5354	nifH	62	140	6	2	1	93	1	140	2.67e-45	389
21071	EU381365_1	nifH	OV696605.1_1302	nifH	48	174	9	2	1	93	1	174	2.68e-39	347
21072	EU381365_1	nifH	NZ_JACJSE010000007.1_136	nifH	52	159	10	2	1	93	1	159	5.2e-39	344
21073	EU381365_1	nifH	NZ_RSCL01000016.1_47	nifH	62	122	11	2	1	93	1	116	1.15e-38	339
21074	EU381365_1	nifH	NZ_CP091913.1_2915	nifH	51	161	11	2	1	93	1	161	1.24e-37	334
21075	EU381365_1	nifH	NZ_JACJQU010000006.1_82	nifH	52	155	4	2	1	93	1	146	3.3e-37	330
21076	EU381365_1	nifH	CAIOJO010000526.1_14	nifH	48	155	18	2	1	93	1	155	3.89e-37	330
21077	EU381365_1	nifH	RDXV01000010.1_28	nifH	52	154	4	2	1	93	1	145	6.07e-37	328
21078	EU381365_1	nifH	WGNO01000026.1_20	nifH	49	163	13	2	1	93	1	163	8.41e-37	328
21079	EU381365_1	nifH	CAIOMN010000212.1_15	nifH	51	153	15	3	1	93	1	153	9.6e-37	327
21081	DQ398508_1	nifH	NZ_AP018227.1_5354	nifH	61	140	8	3	1	93	1	140	4.53e-41	358
21082	DQ398508_1	nifH	NZ_JACJSE010000007.1_136	nifH	51	159	12	2	1	93	1	159	7e-36	321
21083	DQ398508_1	nifH	NZ_RSCL01000016.1_47	nifH	61	122	13	2	1	93	1	116	1.14e-35	317
21084	DQ398508_1	nifH	OV696605.1_1302	nifH	46	174	13	2	1	93	1	174	1.71e-35	319
21085	DQ398508_1	nifH	NZ_CP091913.1_2915	nifH	49	161	14	2	1	93	1	161	3.09e-34	309
21086	DQ398508_1	nifH	NZ_JACJQU010000006.1_82	nifH	50	155	7	2	1	93	1	146	8.29e-34	305
21087	DQ398508_1	nifH	WGNO01000026.1_20	nifH	48	163	15	2	1	93	1	163	1.12e-33	305
21088	DQ398508_1	nifH	RDXV01000010.1_28	nifH	50	154	7	2	1	93	1	145	1.52e-33	303
21089	DQ398508_1	nifH	NZ_JACJPV010000029.1_32	nifH	49	154	8	2	1	93	1	145	3.89e-33	300
21090	DQ398508_1	nifH	NZ_LUFH02000078.1_2	nifH	49	154	8	2	1	93	1	145	3.89e-33	300
21092	DQ398471_1	nifH	NZ_AP018227.1_5354	nifH	62	140	6	3	1	93	1	140	5e-45	387
21093	DQ398471_1	nifH	NZ_RSCL01000016.1_47	nifH	63	122	10	2	1	93	1	116	4.96e-40	349
21094	DQ398471_1	nifH	NZ_JACJSE010000007.1_136	nifH	52	159	10	2	1	93	1	159	7.93e-40	350
21095	DQ398471_1	nifH	OV696605.1_1302	nifH	48	174	10	2	1	93	1	174	1.05e-39	350
21096	DQ398471_1	nifH	NZ_CP091913.1_2915	nifH	51	161	11	2	1	93	1	161	1.89e-38	340
21097	DQ398471_1	nifH	NZ_JACJQU010000006.1_82	nifH	52	155	4	2	1	93	1	146	5.04e-38	336
21098	DQ398471_1	nifH	RDXV01000010.1_28	nifH	52	154	4	2	1	93	1	145	9.26e-38	334
21099	DQ398471_1	nifH	WGNO01000026.1_20	nifH	49	163	13	2	1	93	1	163	1.28e-37	334
21100	DQ398471_1	nifH	NZ_LUFH02000078.1_2	nifH	51	154	5	2	1	93	1	145	2.37e-37	331
21101	DQ398471_1	nifH	NZ_JACJPV010000029.1_32	nifH	51	154	5	2	1	93	1	145	2.37e-37	331
21103	DQ398482_1	nifH	NZ_AP018227.1_5354	nifH	63	140	5	3	1	93	1	140	1.76e-44	383
21104	DQ398482_1	nifH	NZ_JACJSE010000007.1_136	nifH	53	159	9	2	1	93	1	159	2.78e-39	346
21105	DQ398482_1	nifH	OV696605.1_1302	nifH	48	174	10	2	1	93	1	174	6.85e-39	344
21106	DQ398482_1	nifH	NZ_RSCL01000016.1_47	nifH	62	122	11	2	1	93	1	116	1.15e-38	339
21107	DQ398482_1	nifH	NZ_CP091913.1_2915	nifH	51	161	11	2	1	93	1	161	1.24e-37	334
21108	DQ398482_1	nifH	NZ_JACJQU010000006.1_82	nifH	52	155	4	2	1	93	1	146	3.3e-37	330
21109	DQ398482_1	nifH	WGNO01000026.1_20	nifH	50	163	12	2	1	93	1	163	4.49e-37	330
21110	DQ398482_1	nifH	RDXV01000010.1_28	nifH	52	154	4	2	1	93	1	145	6.07e-37	328
21111	DQ398482_1	nifH	NZ_LUHJ01000050.1_113	nifH	51	154	5	2	1	93	1	145	1.55e-36	325
21112	DQ398482_1	nifH	NZ_JACJPV010000029.1_32	nifH	51	154	5	2	1	93	1	145	1.55e-36	325
21114	DQ398507_1	nifH	NZ_AP018227.1_5354	nifH	62	140	6	3	1	93	1	140	1.28e-44	384
21115	DQ398507_1	nifH	NZ_JACJSE010000007.1_136	nifH	52	159	10	2	1	93	1	159	2.03e-39	347
21116	DQ398507_1	nifH	OV696605.1_1302	nifH	47	174	11	2	1	93	1	174	6.85e-39	344
21117	DQ398507_1	nifH	NZ_RSCL01000016.1_47	nifH	61	122	12	2	1	93	1	116	1.15e-38	339
21118	DQ398507_1	nifH	NZ_CP091913.1_2915	nifH	50	161	12	2	1	93	1	161	1.24e-37	334
21119	DQ398507_1	nifH	WGNO01000026.1_20	nifH	49	163	13	2	1	93	1	163	3.29e-37	331
21120	DQ398507_1	nifH	NZ_JACJQU010000006.1_82	nifH	51	155	5	2	1	93	1	146	3.3e-37	330
21121	DQ398507_1	nifH	RDXV01000010.1_28	nifH	51	154	5	2	1	93	1	145	6.07e-37	328
21122	DQ398507_1	nifH	NZ_LUHJ01000050.1_113	nifH	51	154	6	2	1	93	1	145	1.55e-36	325
21123	DQ398507_1	nifH	NZ_LUFH02000078.1_2	nifH	51	154	6	2	1	93	1	145	1.55e-36	325
21125	DQ398393_1	nifH	NZ_AP018227.1_5354	nifH	61	140	8	3	1	93	1	140	5.58e-43	372
21126	DQ398393_1	nifH	NZ_JACJSE010000007.1_136	nifH	51	159	12	2	1	93	1	159	8.73e-38	335
21127	DQ398393_1	nifH	OV696605.1_1302	nifH	47	174	12	2	1	93	1	174	1.15e-37	335
21128	DQ398393_1	nifH	NZ_RSCL01000016.1_47	nifH	61	122	13	2	1	93	1	116	1.93e-37	330
21129	DQ398393_1	nifH	NZ_CP091913.1_2915	nifH	50	161	13	2	1	93	1	161	2.07e-36	325
21130	DQ398393_1	nifH	NZ_JACJQU010000006.1_82	nifH	50	155	6	2	1	93	1	146	5.54e-36	321
21131	DQ398393_1	nifH	WGNO01000026.1_20	nifH	48	163	15	2	1	93	1	163	1.41e-35	319
21132	DQ398393_1	nifH	CAIOJO010000526.1_14	nifH	47	155	20	2	1	93	1	155	2.28e-35	317
21133	DQ398393_1	nifH	NZ_LUFH02000078.1_2	nifH	50	154	7	2	1	93	1	145	2.61e-35	316
21134	DQ398393_1	nifH	NZ_JACJPV010000029.1_32	nifH	50	154	7	2	1	93	1	145	2.61e-35	316
21136	DQ398489_1	nifH	NZ_AP018227.1_5354	nifH	71	140	8	2	1	107	1	140	1.05e-54	459
21137	DQ398489_1	nifH	OV696605.1_1302	nifH	55	174	12	2	1	107	1	174	3.21e-49	421
21138	DQ398489_1	nifH	NZ_RSCL01000016.1_47	nifH	73	122	12	2	1	107	1	116	3.73e-49	417
21139	DQ398489_1	nifH	NZ_JACJSE010000007.1_136	nifH	60	159	12	2	1	107	1	159	4.49e-49	419
21140	DQ398489_1	nifH	NZ_CP091913.1_2915	nifH	58	161	13	2	1	107	1	161	1.08e-47	409
21141	DQ398489_1	nifH	NZ_JACJQU010000006.1_82	nifH	60	155	5	2	1	107	1	146	1.11e-47	408
21142	DQ398489_1	nifH	RDXV01000010.1_28	nifH	60	154	5	2	1	107	1	145	2.05e-47	406
21143	DQ398489_1	nifH	WGNO01000026.1_20	nifH	57	163	14	2	1	107	1	163	2.89e-47	406
21144	DQ398489_1	nifH	NZ_JACJPV010000029.1_32	nifH	60	154	6	2	1	107	1	145	5.26e-47	403
21145	DQ398489_1	nifH	NZ_LUFH02000078.1_2	nifH	60	154	6	2	1	107	1	145	5.26e-47	403
21147	DQ398374_1	nifH	NZ_AP018227.1_5354	nifH	62	140	6	3	1	93	1	140	6.85e-45	386
21148	DQ398374_1	nifH	NZ_JACJSE010000007.1_136	nifH	52	159	10	2	1	93	1	159	1.08e-39	349
21149	DQ398374_1	nifH	OV696605.1_1302	nifH	48	174	10	2	1	93	1	174	1.43e-39	349
21150	DQ398374_1	nifH	NZ_RSCL01000016.1_47	nifH	62	122	11	2	1	93	1	116	2.38e-39	344
21151	DQ398374_1	nifH	NZ_CP091913.1_2915	nifH	51	161	11	2	1	93	1	161	2.59e-38	339
21152	DQ398374_1	nifH	NZ_JACJQU010000006.1_82	nifH	52	155	4	2	1	93	1	146	6.89e-38	335
21153	DQ398374_1	nifH	RDXV01000010.1_28	nifH	52	154	4	2	1	93	1	145	1.27e-37	333
21154	DQ398374_1	nifH	WGNO01000026.1_20	nifH	49	163	13	2	1	93	1	163	1.76e-37	333
21155	DQ398374_1	nifH	NZ_LUFH02000078.1_2	nifH	51	154	5	2	1	93	1	145	3.24e-37	330
21156	DQ398374_1	nifH	NZ_JACJPV010000029.1_32	nifH	51	154	5	2	1	93	1	145	3.24e-37	330
21158	DQ398403_1	nifH	NZ_AP018227.1_5354	nifH	61	140	8	3	1	93	1	140	6.89e-42	364
21159	DQ398403_1	nifH	NZ_JACJSE010000007.1_136	nifH	51	159	12	2	1	93	1	159	1.07e-36	327
21160	DQ398403_1	nifH	OV696605.1_1302	nifH	47	174	12	2	1	93	1	174	1.4e-36	327
21161	DQ398403_1	nifH	NZ_RSCL01000016.1_47	nifH	61	122	13	2	1	93	1	116	2.38e-36	322
21162	DQ398403_1	nifH	NZ_CP091913.1_2915	nifH	50	161	13	2	1	93	1	161	2.54e-35	317
21163	DQ398403_1	nifH	NZ_JACJQU010000006.1_82	nifH	50	155	6	2	1	93	1	146	6.78e-35	313
21164	DQ398403_1	nifH	RDXV01000010.1_28	nifH	51	154	6	2	1	93	1	145	1.25e-34	311
21165	DQ398403_1	nifH	WGNO01000026.1_20	nifH	48	163	15	2	1	93	1	163	1.72e-34	311
21166	DQ398403_1	nifH	NZ_LUFH02000078.1_2	nifH	50	154	7	2	1	93	1	145	3.19e-34	308
21167	DQ398403_1	nifH	NZ_JACJPV010000029.1_32	nifH	50	154	7	2	1	93	1	145	3.19e-34	308
21169	DQ398446_1	nifH	NZ_AP018227.1_5354	nifH	62	140	6	3	1	93	1	140	5e-45	387
21170	DQ398446_1	nifH	OV696605.1_1302	nifH	48	174	9	2	1	93	1	174	2.99e-40	354
21171	DQ398446_1	nifH	NZ_JACJSE010000007.1_136	nifH	52	159	10	2	1	93	1	159	7.93e-40	350
21172	DQ398446_1	nifH	NZ_RSCL01000016.1_47	nifH	62	122	11	2	1	93	1	116	1.74e-39	345
21173	DQ398446_1	nifH	NZ_CP091913.1_2915	nifH	51	161	11	2	1	93	1	161	1.89e-38	340
21174	DQ398446_1	nifH	WGNO01000026.1_20	nifH	50	163	11	2	1	93	1	163	1.96e-38	340
21175	DQ398446_1	nifH	NZ_JACJQU010000006.1_82	nifH	52	155	4	2	1	93	1	146	5.04e-38	336
21176	DQ398446_1	nifH	RDXV01000010.1_28	nifH	52	154	4	2	1	93	1	145	9.26e-38	334
21177	DQ398446_1	nifH	CAIOJO010000526.1_14	nifH	49	155	17	2	1	93	1	155	1.52e-37	333
21178	DQ398446_1	nifH	NZ_LUFH02000078.1_2	nifH	51	154	5	2	1	93	1	145	2.37e-37	331
21180	DQ398447_1	nifH	NZ_AP018227.1_5354	nifH	62	140	6	3	1	93	1	140	9.38e-45	385
21181	DQ398447_1	nifH	OV696605.1_1302	nifH	48	174	9	2	1	93	1	174	5.59e-40	352
21182	DQ398447_1	nifH	NZ_JACJSE010000007.1_136	nifH	52	159	10	2	1	93	1	159	1.48e-39	348
21183	DQ398447_1	nifH	NZ_RSCL01000016.1_47	nifH	62	122	11	2	1	93	1	116	3.26e-39	343
21184	DQ398447_1	nifH	NZ_CP091913.1_2915	nifH	51	161	11	2	1	93	1	161	3.54e-38	338
21185	DQ398447_1	nifH	NZ_JACJQU010000006.1_82	nifH	52	155	4	2	1	93	1	146	9.43e-38	334
21186	DQ398447_1	nifH	CAIOMN010000212.1_15	nifH	51	153	15	3	1	93	1	153	2e-37	332
21187	DQ398447_1	nifH	WGNO01000026.1_20	nifH	49	163	13	2	1	93	1	163	2.4e-37	332
21188	DQ398447_1	nifH	NZ_JACJPV010000029.1_32	nifH	51	154	5	2	1	93	1	145	4.44e-37	329
21189	DQ398447_1	nifH	RDXV01000010.1_28	nifH	51	154	5	2	1	93	1	145	4.44e-37	329
21191	DQ398528_1	nifH	NZ_AP018227.1_5354	nifH	59	140	11	3	1	93	1	140	2.18e-40	353
21192	DQ398528_1	nifH	NZ_JACJSE010000007.1_136	nifH	50	159	14	2	1	93	1	159	5.12e-36	322
21193	DQ398528_1	nifH	NZ_CP091913.1_2915	nifH	49	161	14	2	1	93	1	161	1.36e-35	319
21194	DQ398528_1	nifH	OV696605.1_1302	nifH	45	174	14	2	1	93	1	174	1.71e-35	319
21195	DQ398528_1	nifH	NZ_RSCL01000016.1_47	nifH	58	122	16	2	1	93	1	116	7.5e-35	311
21196	DQ398528_1	nifH	RDXV01000010.1_28	nifH	50	154	7	2	1	93	1	145	9.11e-35	312
21197	DQ398528_1	nifH	NZ_JACJPV010000029.1_32	nifH	49	154	8	2	1	93	1	145	2.33e-34	309
21198	DQ398528_1	nifH	NZ_LUFH02000078.1_2	nifH	49	154	8	2	1	93	1	145	2.33e-34	309
21199	DQ398528_1	nifH	NZ_JACJQU010000006.1_82	nifH	49	155	8	2	1	93	1	146	4.44e-34	307
21200	DQ398528_1	nifH	WGNO01000026.1_20	nifH	47	163	17	2	1	93	1	163	5.99e-34	307
21202	AY553315_1	nifH	NZ_RSCL01000016.1_47	nifH	47	116	4	2	1	58	1	116	1.07e-21	211
21203	AY553315_1	nifH	JAGSYU010000190.1_1	nifH	39	119	12	2	1	58	1	119	3.47e-18	185
21204	AY553315_1	nifH	NZ_AP018290.1_3340	nifH	38	142	4	2	1	58	1	142	4.71e-18	185
21205	AY553315_1	nifH	NZ_FYBH01000187.1_17	nifH	37	142	5	2	1	58	1	142	6.39e-18	184
21206	AY553315_1	nifH	CBZS010000660.1_2	nifH	37	142	5	2	1	58	1	142	1.18e-17	182
21207	AY553315_1	nifH	NC_019684.1_1223	nifH	37	145	4	2	1	58	1	145	1.23e-17	182
21208	AY553315_1	nifH	NZ_JACJSB010000004.1_23	nifH	37	146	4	2	1	58	1	146	1.68e-17	181
21209	AY553315_1	nifH	NZ_JACJQU010000006.1_82	nifH	37	146	4	2	1	58	1	146	1.68e-17	181
21210	AY553315_1	nifH	NZ_LUHJ01000050.1_113	nifH	37	145	5	2	1	58	1	145	2.26e-17	180
21211	AY553315_1	nifH	RDXV01000010.1_28	nifH	37	145	4	2	1	58	1	145	3.07e-17	179
21213	AM946264_1	nifH	NZ_LUFH02000078.1_2	nifH	55	145	9	3	1	89	1	145	2.37e-38	338
21214	AM946264_1	nifH	NZ_JACJPV010000029.1_32	nifH	55	145	9	3	1	89	1	145	4.44e-38	336
21215	AM946264_1	nifH	NC_019771.1_2119	nifH	55	146	9	4	1	89	1	146	1.16e-37	333
21216	AM946264_1	nifH	NZ_JACJTQ010000032.1_63	nifH	55	146	9	4	1	89	1	146	1.16e-37	333
21217	AM946264_1	nifH	NZ_KB235896.1_2838	nifH	55	146	9	4	1	89	1	146	1.16e-37	333
21218	AM946264_1	nifH	NC_019684.1_1223	nifH	54	145	10	3	1	89	1	145	1.56e-37	332
21219	AM946264_1	nifH	RDXV01000010.1_28	nifH	54	145	11	3	1	89	1	145	7.45e-37	327
21220	AM946264_1	nifH	NZ_LZQD01000005.1_162	nifH	54	146	10	4	1	89	1	146	7.59e-37	327
21221	AM946264_1	nifH	CP070233.1_256	nifH	53	145	12	3	1	89	1	145	1.91e-36	324
21222	AM946264_1	nifH	NZ_JACJSB010000004.1_23	nifH	54	146	10	4	1	89	1	146	1.94e-36	324
21224	EU381372_1	nifH	NZ_AP018227.1_5354	nifH	71	140	7	2	1	107	1	140	7.7e-55	460
21225	EU381372_1	nifH	OV696605.1_1302	nifH	55	174	11	2	1	107	1	174	2.34e-49	422
21226	EU381372_1	nifH	NZ_JACJSE010000007.1_136	nifH	60	159	11	2	1	107	1	159	3.28e-49	420
21227	EU381372_1	nifH	NZ_CP091913.1_2915	nifH	60	161	11	2	1	107	1	161	4.67e-49	419
21228	EU381372_1	nifH	NZ_RSCL01000016.1_47	nifH	73	122	12	2	1	107	1	116	7e-49	415
21229	EU381372_1	nifH	RDXV01000010.1_28	nifH	62	154	3	2	1	107	1	145	8.81e-49	416
21230	EU381372_1	nifH	NZ_LUHJ01000050.1_113	nifH	61	154	4	2	1	107	1	145	1.65e-48	414
21231	EU381372_1	nifH	NZ_JACJPV010000029.1_32	nifH	61	154	4	2	1	107	1	145	2.26e-48	413
21232	EU381372_1	nifH	NZ_LUFH02000078.1_2	nifH	61	154	4	2	1	107	1	145	2.26e-48	413
21233	EU381372_1	nifH	NZ_JACJQU010000006.1_82	nifH	60	155	5	2	1	107	1	146	2.09e-47	406
21235	U72053_1	nifH	NZ_AP018227.1_5354	nifH	63	140	7	2	1	95	1	140	3.45e-47	403
21236	U72053_1	nifH	OV696605.1_1302	nifH	48	174	11	2	1	95	1	174	1.68e-40	356
21237	U72053_1	nifH	CAIOJO010000526.1_14	nifH	49	156	17	2	1	95	1	155	1.46e-39	348
21238	U72053_1	nifH	RXIY01000015.1_11	nifH	48	160	19	2	1	95	1	160	6.86e-38	336
21239	U72053_1	nifH	NZ_WNKS01000061.1_1	nifH	48	165	16	2	1	95	1	165	7.51e-38	336
21240	U72053_1	nifH	PMJA01000029.1_10	nifH	50	159	15	3	1	95	1	158	1.24e-37	334
21241	U72053_1	nifH	JADMKA010000134.1_23	nifH	47	165	17	2	1	95	1	165	1.92e-37	333
21242	U72053_1	nifH	JAEHDA010000205.1_1	nifH	50	161	15	3	1	95	1	161	8.56e-37	328
21243	U72053_1	nifH	JAEUPJ010000078.1_1	nifH	46	165	19	2	1	95	1	165	9.2e-37	328
21244	U72053_1	nifH	CAIRND010000119.1_1	nifH	47	171	14	3	1	95	1	171	1.03e-36	328
21246	L15553_1	nifH	NZ_AP018227.1_5354	nifH	71	140	8	2	1	107	1	140	5.62e-55	461
21247	L15553_1	nifH	OV696605.1_1302	nifH	55	174	12	2	1	107	1	174	1.71e-49	423
21248	L15553_1	nifH	NZ_JACJSE010000007.1_136	nifH	60	159	12	2	1	107	1	159	2.4e-49	421
21249	L15553_1	nifH	NZ_LUHJ01000050.1_113	nifH	62	154	2	2	1	107	1	145	2.5e-49	420
21250	L15553_1	nifH	NZ_CP091913.1_2915	nifH	59	161	12	2	1	107	1	161	3.41e-49	420
21251	L15553_1	nifH	NZ_RSCL01000016.1_47	nifH	72	122	13	2	1	107	1	116	5.11e-49	416
21252	L15553_1	nifH	RDXV01000010.1_28	nifH	61	154	4	2	1	107	1	145	6.43e-49	417
21253	L15553_1	nifH	NZ_JACJPV010000029.1_32	nifH	60	154	5	2	1	107	1	145	1.65e-48	414
21254	L15553_1	nifH	NZ_LUFH02000078.1_2	nifH	60	154	5	2	1	107	1	145	1.65e-48	414
21255	L15553_1	nifH	NZ_JACJQU010000006.1_82	nifH	59	155	6	2	1	107	1	146	1.52e-47	407
21257	3901277U89346_1	nifH	KL662192.1_73	nifH	85	298	42	3	1	294	1	298	6.16e-161	1260
21258	3901277U89346_1	nifH	NZ_JACJSC010000026.1_39	nifH	82	296	51	1	1	294	1	296	1.39e-159	1250
21259	3901277U89346_1	nifH	NZ_LN889813.1_38	nifH	82	296	52	1	1	294	1	296	3.6e-159	1247
21260	3901277U89346_1	nifH	DYNF01000061.1_3	nifH	81	301	50	2	1	294	1	301	1.05e-158	1244
21261	3901277U89346_1	nifH	NZ_JACJQJ010000046.1_40	nifH	81	297	53	1	1	294	1	297	1.2e-157	1236
21262	3901277U89346_1	nifH	NZ_JACJPX010000003.1_115	nifH	81	297	53	1	1	294	1	297	1.2e-157	1236
21263	3901277U89346_1	nifH	NZ_WJFC01000112.1_5	nifH	81	297	52	1	1	294	1	297	1.65e-157	1235
21264	3901277U89346_1	nifH	NZ_CP047242.1_177	nifH	81	296	53	1	1	294	1	296	4.17e-157	1232
21265	3901277U89346_1	nifH	NZ_AP018248.1_1949	nifH	80	297	55	1	1	294	1	297	3.92e-156	1225
21266	3901277U89346_1	nifH	AP018180.1_4772	nifH	80	297	55	1	1	294	1	297	3.92e-156	1225
21268	EU031808_1	nifH	NZ_RSCL01000016.1_47	nifH	54	116	21	3	1	84	1	116	6.12e-27	252
21269	EU031808_1	nifH	NC_019684.1_1223	nifH	45	145	19	3	1	84	1	145	1.41e-24	236
21270	EU031808_1	nifH	NZ_JACJPV010000029.1_32	nifH	45	145	19	3	1	84	1	145	1.41e-24	236
21271	EU031808_1	nifH	NZ_LUFH02000078.1_2	nifH	45	145	19	3	1	84	1	145	1.41e-24	236
21272	EU031808_1	nifH	NZ_JACJSB010000004.1_23	nifH	45	146	19	3	1	84	1	146	1.96e-24	235
21273	EU031808_1	nifH	NZ_JACJQU010000006.1_82	nifH	45	146	19	3	1	84	1	146	1.96e-24	235
21274	EU031808_1	nifH	RDXV01000010.1_28	nifH	44	145	20	3	1	84	1	145	3.59e-24	233
21275	EU031808_1	nifH	NZ_FYBH01000187.1_17	nifH	45	142	20	3	1	84	1	142	6.37e-24	231
21276	EU031808_1	nifH	CBZS010000660.1_2	nifH	45	142	20	3	1	84	1	142	1.18e-23	229
21277	EU031808_1	nifH	NZ_AP018290.1_3340	nifH	44	142	21	3	1	84	1	142	3e-23	226
21279	J05111_1	nifH	KL662192.1_73	nifH	82	300	50	3	1	298	1	298	6.69e-157	1231
21280	J05111_1	nifH	NZ_JACJSC010000026.1_39	nifH	80	299	55	2	1	298	1	296	5.85e-156	1224
21281	J05111_1	nifH	DYNF01000061.1_3	nifH	81	301	54	3	1	298	1	301	9.05e-156	1223
21282	J05111_1	nifH	NZ_LN889813.1_38	nifH	80	299	56	2	1	298	1	296	1.51e-155	1221
21283	J05111_1	nifH	NZ_JACJPX010000003.1_115	nifH	80	299	56	2	1	298	1	297	1.04e-154	1215
21284	J05111_1	nifH	NZ_WJFC01000112.1_5	nifH	81	299	55	2	1	298	1	297	1.04e-154	1215
21285	J05111_1	nifH	NZ_JACJQJ010000046.1_40	nifH	80	299	56	2	1	298	1	297	1.04e-154	1215
21286	J05111_1	nifH	NZ_CP047242.1_177	nifH	80	299	55	2	1	298	1	296	1.91e-154	1213
21287	J05111_1	nifH	AP018180.1_4772	nifH	80	299	58	2	1	298	1	297	9.5e-154	1208
21288	J05111_1	nifH	NZ_AP018248.1_1949	nifH	80	299	58	2	1	298	1	297	9.5e-154	1208
21290	EF548084_1	nifH	NZ_RSCL01000016.1_47	nifH	61	120	11	5	1	88	1	116	4.72e-32	290
21291	EF548084_1	nifH	NC_019684.1_1223	nifH	50	149	9	5	1	88	1	145	8.4e-30	275
21292	EF548084_1	nifH	NZ_JACJQU010000006.1_82	nifH	50	150	9	5	1	88	1	146	1.17e-29	274
21293	EF548084_1	nifH	NZ_JACJSB010000004.1_23	nifH	50	150	9	5	1	88	1	146	1.17e-29	274
21294	EF548084_1	nifH	NZ_LUFH02000078.1_2	nifH	50	149	10	5	1	88	1	145	5.46e-29	269
21295	EF548084_1	nifH	NZ_JACJPV010000029.1_32	nifH	50	149	10	5	1	88	1	145	5.46e-29	269
21296	EF548084_1	nifH	RDXV01000010.1_28	nifH	49	149	11	5	1	88	1	145	1.39e-28	266
21297	EF548084_1	nifH	NZ_LZQD01000005.1_162	nifH	49	150	10	5	1	88	1	146	1.93e-28	265
21298	EF548084_1	nifH	NZ_JACJST010000019.1_110	nifH	49	150	10	5	1	88	1	146	1.93e-28	265
21299	EF548084_1	nifH	NZ_AP018290.1_3340	nifH	50	146	11	5	1	88	1	142	2.47e-28	264
21301	EF570568_1	nifH	KL662192.1_73	nifH	70	298	58	2	1	267	1	298	8.57e-126	1002
21302	EF570568_1	nifH	DYNF01000061.1_3	nifH	69	301	60	2	1	267	1	301	9.19e-126	1002
21303	EF570568_1	nifH	NZ_JACJSC010000026.1_39	nifH	70	296	61	2	1	267	1	296	2.9e-125	998
21304	EF570568_1	nifH	NZ_LN889813.1_38	nifH	69	296	62	2	1	267	1	296	7.48e-125	995
21305	EF570568_1	nifH	NZ_JACJQJ010000046.1_40	nifH	69	297	63	2	1	267	1	297	3.72e-124	990
21306	EF570568_1	nifH	NZ_JACJPX010000003.1_115	nifH	69	297	63	2	1	267	1	297	3.72e-124	990
21307	EF570568_1	nifH	NZ_CP047242.1_177	nifH	69	296	64	2	1	267	1	296	2.42e-123	984
21308	EF570568_1	nifH	NZ_WJFC01000112.1_5	nifH	69	297	63	2	1	267	1	297	3.4e-123	983
21309	EF570568_1	nifH	NZ_AP018248.1_1949	nifH	68	297	66	2	1	267	1	297	1.1e-121	972
21310	EF570568_1	nifH	AP018180.1_4772	nifH	68	297	66	2	1	267	1	297	1.1e-121	972
21312	2411128U49514_1	nifH	KL662192.1_73	nifH	85	298	42	2	1	294	1	298	2.6e-162	1270
21313	2411128U49514_1	nifH	NZ_JACJSC010000026.1_39	nifH	83	296	48	2	1	294	1	296	5.87e-161	1260
21314	2411128U49514_1	nifH	NZ_LN889813.1_38	nifH	83	296	49	2	1	294	1	296	1.52e-160	1257
21315	2411128U49514_1	nifH	DYNF01000061.1_3	nifH	82	301	46	2	1	294	1	301	1.71e-160	1257
21316	2411128U49514_1	nifH	NZ_JACJQJ010000046.1_40	nifH	83	297	48	2	1	294	1	297	1.96e-159	1249
21317	2411128U49514_1	nifH	NZ_JACJPX010000003.1_115	nifH	83	297	48	2	1	294	1	297	1.96e-159	1249
21318	2411128U49514_1	nifH	NZ_WJFC01000112.1_5	nifH	82	297	49	2	1	294	1	297	6.96e-159	1245
21319	2411128U49514_1	nifH	NZ_CP047242.1_177	nifH	83	296	49	2	1	294	1	296	9.32e-159	1244
21320	2411128U49514_1	nifH	AP018180.1_4772	nifH	82	297	49	2	1	294	1	297	1.31e-158	1243
21321	2411128U49514_1	nifH	NZ_AP018248.1_1949	nifH	82	297	49	2	1	294	1	297	1.31e-158	1243
21323	EF548042_1	nifH	NZ_RSCL01000016.1_47	nifH	66	116	4	2	1	81	1	116	2.35e-39	343
21324	EF548042_1	nifH	NZ_AP018290.1_3340	nifH	54	142	4	2	1	81	1	142	1.3e-35	317
21325	EF548042_1	nifH	NZ_FYBH01000187.1_17	nifH	54	142	5	2	1	81	1	142	1.78e-35	316
21326	EF548042_1	nifH	CBZS010000660.1_2	nifH	54	142	5	2	1	81	1	142	3.34e-35	314
21327	EF548042_1	nifH	NC_019684.1_1223	nifH	53	145	4	2	1	81	1	145	3.52e-35	314
21328	EF548042_1	nifH	NZ_JACJSB010000004.1_23	nifH	53	146	4	2	1	81	1	146	4.9e-35	313
21329	EF548042_1	nifH	NZ_JACJQU010000006.1_82	nifH	53	146	4	2	1	81	1	146	4.9e-35	313
21330	EF548042_1	nifH	NZ_MRCD01000017.1_19	nifH	52	148	4	2	1	81	1	148	9.5e-35	311
21331	EF548042_1	nifH	NZ_VIKW01000031.1_28	nifH	52	145	5	2	1	81	1	145	1.69e-34	309
21332	EF548042_1	nifH	NZ_LUFH02000078.1_2	nifH	52	145	5	2	1	81	1	145	2.31e-34	308
21334	EF548092_1	nifH	NZ_RSCL01000016.1_47	nifH	80	116	8	2	1	101	1	116	1.2e-52	442
21335	EF548092_1	nifH	NZ_JACJQU010000006.1_82	nifH	66	146	4	2	1	101	1	146	2.91e-52	441
21336	EF548092_1	nifH	NZ_LUFH02000078.1_2	nifH	66	145	5	2	1	101	1	145	1.38e-51	436
21337	EF548092_1	nifH	NZ_JACJPV010000029.1_32	nifH	66	145	5	2	1	101	1	145	1.38e-51	436
21338	EF548092_1	nifH	NC_019684.1_1223	nifH	66	145	5	2	1	101	1	145	1.89e-51	435
21339	EF548092_1	nifH	NZ_JACJSB010000004.1_23	nifH	66	146	5	2	1	101	1	146	2.64e-51	434
21340	EF548092_1	nifH	RDXV01000010.1_28	nifH	66	145	6	2	1	101	1	145	3.55e-51	433
21341	EF548092_1	nifH	REBL01000240.1_8	nifH	64	145	8	2	1	101	1	145	9.13e-51	430
21342	EF548092_1	nifH	NZ_LUHJ01000050.1_113	nifH	64	145	8	2	1	101	1	145	3.21e-50	426
21343	EF548092_1	nifH	NZ_LZQD01000005.1_162	nifH	65	146	6	2	1	101	1	146	4.49e-50	425
21345	DQ062528_1	nifH	NZ_AP018227.1_5354	nifH	73	140	5	2	1	107	1	140	2.4e-56	471
21346	DQ062528_1	nifH	NZ_RSCL01000016.1_47	nifH	75	122	10	2	1	107	1	116	1.6e-50	427
21347	DQ062528_1	nifH	NZ_JACJSE010000007.1_136	nifH	61	159	10	2	1	107	1	159	4.97e-50	426
21348	DQ062528_1	nifH	OV696605.1_1302	nifH	55	174	12	2	1	107	1	174	2.34e-49	422
21349	DQ062528_1	nifH	WGNO01000026.1_20	nifH	58	163	12	2	1	107	1	163	3.2e-48	413
21350	DQ062528_1	nifH	NZ_CP091913.1_2915	nifH	58	161	13	2	1	107	1	161	7.92e-48	410
21351	DQ062528_1	nifH	NZ_JACJQU010000006.1_82	nifH	60	155	5	2	1	107	1	146	8.12e-48	409
21352	DQ062528_1	nifH	NZ_LUFH02000078.1_2	nifH	60	154	6	2	1	107	1	145	3.84e-47	404
21353	DQ062528_1	nifH	NZ_JACJPV010000029.1_32	nifH	60	154	6	2	1	107	1	145	3.84e-47	404
21354	DQ062528_1	nifH	NC_019684.1_1223	nifH	60	154	6	2	1	107	1	145	5.26e-47	403
21356	DQ118199_1	nifH	NZ_AP018227.1_5354	nifH	71	140	7	2	1	107	1	140	7.7e-55	460
21357	DQ118199_1	nifH	NZ_RSCL01000016.1_47	nifH	73	122	12	2	1	107	1	116	2.72e-49	418
21358	DQ118199_1	nifH	NZ_JACJSE010000007.1_136	nifH	60	159	11	2	1	107	1	159	3.28e-49	420
21359	DQ118199_1	nifH	OV696605.1_1302	nifH	55	174	12	2	1	107	1	174	8.24e-49	418
21360	DQ118199_1	nifH	WGNO01000026.1_20	nifH	58	163	12	2	1	107	1	163	8.23e-48	410
21361	DQ118199_1	nifH	NZ_CP091913.1_2915	nifH	58	161	14	2	1	107	1	161	5.22e-47	404
21362	DQ118199_1	nifH	NZ_JACJQU010000006.1_82	nifH	59	155	6	2	1	107	1	146	5.36e-47	403
21363	DQ118199_1	nifH	NZ_JACJPV010000029.1_32	nifH	59	154	7	2	1	107	1	145	2.53e-46	398
21364	DQ118199_1	nifH	NZ_LUFH02000078.1_2	nifH	59	154	7	2	1	107	1	145	2.53e-46	398
21365	DQ118199_1	nifH	NC_019684.1_1223	nifH	59	154	7	2	1	107	1	145	3.47e-46	397
21367	EU159558_1	nifH	NZ_AP018227.1_5354	nifH	71	140	7	2	1	107	1	140	1.98e-54	457
21368	EU159558_1	nifH	NZ_JACJSE010000007.1_136	nifH	61	159	10	2	1	107	1	159	1.28e-49	423
21369	EU159558_1	nifH	NZ_RSCL01000016.1_47	nifH	73	122	12	2	1	107	1	116	9.58e-49	414
21370	EU159558_1	nifH	OV696605.1_1302	nifH	54	174	13	2	1	107	1	174	3.97e-48	413
21371	EU159558_1	nifH	NZ_JACJQU010000006.1_82	nifH	61	155	4	2	1	107	1	146	5.93e-48	410
21372	EU159558_1	nifH	WGNO01000026.1_20	nifH	58	163	12	3	1	107	1	163	8.23e-48	410
21373	EU159558_1	nifH	NZ_CP091913.1_2915	nifH	58	161	13	2	1	107	1	161	2.03e-47	407
21374	EU159558_1	nifH	NZ_LUFH02000078.1_2	nifH	60	154	5	2	1	107	1	145	2.8e-47	405
21375	EU159558_1	nifH	NZ_JACJPV010000029.1_32	nifH	60	154	5	2	1	107	1	145	2.8e-47	405
21376	EU159558_1	nifH	NC_019684.1_1223	nifH	60	154	5	2	1	107	1	145	3.84e-47	404
21378	EU159555_1	nifH	NZ_AP018227.1_5354	nifH	72	140	6	2	1	107	1	140	4.51e-56	469
21379	EU159555_1	nifH	OV696605.1_1302	nifH	56	174	10	2	1	107	1	174	5.38e-51	434
21380	EU159555_1	nifH	NZ_JACJSE010000007.1_136	nifH	62	159	8	2	1	107	1	159	1.03e-50	431
21381	EU159555_1	nifH	NZ_RSCL01000016.1_47	nifH	74	122	11	2	1	107	1	116	7.72e-50	422
21382	EU159555_1	nifH	WGNO01000026.1_20	nifH	59	163	11	2	1	107	1	163	9.11e-49	417
21383	EU159555_1	nifH	NZ_CP091913.1_2915	nifH	60	161	11	2	1	107	1	161	1.64e-48	415
21384	EU159555_1	nifH	NZ_JACJQU010000006.1_82	nifH	61	155	4	2	1	107	1	146	2.31e-48	413
21385	EU159555_1	nifH	NZ_JACJPV010000029.1_32	nifH	60	154	5	2	1	107	1	145	1.09e-47	408
21386	EU159555_1	nifH	NZ_LUFH02000078.1_2	nifH	60	154	5	2	1	107	1	145	1.09e-47	408
21387	EU159555_1	nifH	NC_019684.1_1223	nifH	60	154	5	2	1	107	1	145	1.5e-47	407
21389	DQ821960_1	nifH	NZ_AP018227.1_5354	nifH	66	141	10	3	1	104	1	140	5.39e-49	417
21390	DQ821960_1	nifH	CAIOMN010000212.1_15	nifH	58	153	16	2	1	104	1	153	6.92e-49	417
21391	DQ821960_1	nifH	PMJA01000029.1_10	nifH	56	158	16	2	1	104	1	158	3.67e-48	412
21392	DQ821960_1	nifH	JAEHDA010000205.1_1	nifH	55	161	15	2	1	104	1	161	1.23e-46	401
21393	DQ821960_1	nifH	PUNM01000155.1_1	nifH	56	157	16	2	1	104	1	157	2.94e-46	398
21394	DQ821960_1	nifH	QJZR01000014.1_201	nifH	52	171	15	2	1	104	1	171	3.84e-46	398
21395	DQ821960_1	nifH	JAIFKJ010000302.1_15	nifH	54	157	20	2	1	104	1	157	1.41e-45	393
21396	DQ821960_1	nifH	NZ_RSCL01000016.1_47	nifH	67	123	14	3	1	104	1	116	2.86e-44	381
21397	DQ821960_1	nifH	NZ_JACJSE010000007.1_136	nifH	56	160	13	3	1	104	1	159	3.4e-44	383
21398	DQ821960_1	nifH	OV696605.1_1302	nifH	51	175	13	3	1	104	1	174	4.51e-44	383
21400	FJ263727_1	nifH	NC_019684.1_1223	nifH	82	145	8	3	1	127	1	145	1.57e-68	562
21401	FJ263727_1	nifH	NZ_JACJSB010000004.1_23	nifH	82	146	8	3	1	127	1	146	2.2e-68	561
21402	FJ263727_1	nifH	NZ_JACJQU010000006.1_82	nifH	82	146	8	3	1	127	1	146	2.2e-68	561
21403	FJ263727_1	nifH	NZ_AP018290.1_3340	nifH	83	142	9	3	1	127	1	142	3.81e-68	559
21404	FJ263727_1	nifH	NZ_FYBH01000187.1_17	nifH	82	142	10	3	1	127	1	142	5.23e-68	558
21405	FJ263727_1	nifH	NZ_JACJPV010000029.1_32	nifH	81	145	9	3	1	127	1	145	1.04e-67	556
21406	FJ263727_1	nifH	NZ_LUFH02000078.1_2	nifH	81	145	9	3	1	127	1	145	1.04e-67	556
21407	FJ263727_1	nifH	NZ_MRCD01000017.1_19	nifH	80	148	9	3	1	127	1	148	2.86e-67	553
21408	FJ263727_1	nifH	NZ_JACJSE010000007.1_136	nifH	75	159	7	3	1	127	1	159	3.58e-67	553
21409	FJ263727_1	nifH	NZ_LZQD01000005.1_162	nifH	81	146	9	3	1	127	1	146	3.77e-67	552
21411	EF548128_1	nifH	NZ_JACJQU010000006.1_82	nifH	66	150	3	2	1	106	1	146	7.64e-54	453
21412	EF548128_1	nifH	NZ_AP018227.1_5354	nifH	69	140	9	2	1	106	1	140	2.4e-53	449
21413	EF548128_1	nifH	NZ_LUFH02000078.1_2	nifH	66	149	4	2	1	106	1	145	3.62e-53	448
21414	EF548128_1	nifH	NZ_JACJPV010000029.1_32	nifH	66	149	4	2	1	106	1	145	3.62e-53	448
21415	EF548128_1	nifH	NC_019684.1_1223	nifH	66	149	4	2	1	106	1	145	4.96e-53	447
21416	EF548128_1	nifH	NZ_JACJSB010000004.1_23	nifH	65	150	4	2	1	106	1	146	6.93e-53	446
21417	EF548128_1	nifH	RDXV01000010.1_28	nifH	65	149	5	2	1	106	1	145	9.31e-53	445
21418	EF548128_1	nifH	NZ_RSCL01000016.1_47	nifH	79	117	13	2	1	106	1	116	2.59e-52	440
21419	EF548128_1	nifH	NZ_JACJSE010000007.1_136	nifH	62	159	7	2	1	106	1	159	3.15e-52	442
21420	EF548128_1	nifH	NZ_CP091913.1_2915	nifH	61	161	8	2	1	106	1	161	6.14e-52	440
21422	EF548018_1	nifH	NZ_RSCL01000016.1_47	nifH	72	119	8	3	1	97	1	116	8.2e-47	399
21423	EF548018_1	nifH	NC_019684.1_1223	nifH	60	147	7	3	1	97	1	145	4.48e-45	388
21424	EF548018_1	nifH	NZ_JACJSB010000004.1_23	nifH	59	148	7	3	1	97	1	146	6.25e-45	387
21425	EF548018_1	nifH	NZ_JACJQU010000006.1_82	nifH	59	148	7	3	1	97	1	146	6.25e-45	387
21426	EF548018_1	nifH	NZ_LUFH02000078.1_2	nifH	59	147	8	3	1	97	1	145	2.95e-44	382
21427	EF548018_1	nifH	NZ_JACJPV010000029.1_32	nifH	59	147	8	3	1	97	1	145	2.95e-44	382
21428	EF548018_1	nifH	RDXV01000010.1_28	nifH	59	147	9	3	1	97	1	145	7.57e-44	379
21429	EF548018_1	nifH	NZ_LZQD01000005.1_162	nifH	59	148	8	3	1	97	1	146	1.06e-43	378
21430	EF548018_1	nifH	NZ_JACJST010000019.1_110	nifH	59	148	8	3	1	97	1	146	1.06e-43	378
21431	EF548018_1	nifH	NZ_AP018290.1_3340	nifH	59	147	6	2	1	97	1	142	1.84e-43	376
21433	EF548102_1	nifH	NZ_JACJQU010000006.1_82	nifH	61	147	5	2	1	96	1	146	3.97e-47	403
21434	EF548102_1	nifH	NZ_AP018227.1_5354	nifH	64	140	7	2	1	96	1	140	4.85e-47	402
21435	EF548102_1	nifH	NZ_RSCL01000016.1_47	nifH	73	116	11	2	1	96	1	116	1.5e-46	397
21436	EF548102_1	nifH	NZ_JACJPV010000029.1_32	nifH	61	146	6	2	1	96	1	145	1.88e-46	398
21437	EF548102_1	nifH	NZ_LUFH02000078.1_2	nifH	61	146	6	2	1	96	1	145	1.88e-46	398
21438	EF548102_1	nifH	NC_019684.1_1223	nifH	61	146	6	2	1	96	1	145	1.88e-46	398
21439	EF548102_1	nifH	NZ_JACJSE010000007.1_136	nifH	57	159	5	2	1	96	1	159	2.45e-46	398
21440	EF548102_1	nifH	NZ_JACJSB010000004.1_23	nifH	61	147	6	2	1	96	1	146	2.62e-46	397
21441	EF548102_1	nifH	RDXV01000010.1_28	nifH	60	146	7	2	1	96	1	145	4.82e-46	395
21442	EF548102_1	nifH	WGNO01000026.1_20	nifH	56	163	4	2	1	96	1	163	6.8e-46	395
21444	EU912908_1	nifH	NZ_AP018227.1_5354	nifH	76	140	5	2	1	112	1	140	3.24e-61	507
21445	EU912908_1	nifH	OV696605.1_1302	nifH	59	174	10	2	1	112	1	174	2.61e-55	466
21446	EU912908_1	nifH	RXIY01000015.1_11	nifH	56	160	22	1	1	112	1	160	6.42e-51	433
21447	EU912908_1	nifH	NZ_JACJSE010000007.1_136	nifH	59	162	13	2	1	112	1	159	2.74e-49	421
21448	EU912908_1	nifH	WGNO01000026.1_20	nifH	59	165	13	3	1	112	1	163	2.97e-49	421
21449	EU912908_1	nifH	JAEHDA010000205.1_1	nifH	57	161	21	2	1	112	1	161	1.37e-48	416
21450	EU912908_1	nifH	NZ_WNKS01000061.1_1	nifH	55	165	21	2	1	112	1	165	2.79e-48	414
21451	EU912908_1	nifH	JADMKA010000134.1_23	nifH	55	165	21	2	1	112	1	165	2.79e-48	414
21452	EU912908_1	nifH	JAEUPJ010000078.1_1	nifH	54	165	23	2	1	112	1	165	7.15e-48	411
21453	EU912908_1	nifH	NZ_CP091913.1_2915	nifH	57	162	18	2	1	112	1	161	9.06e-48	410
21455	EF548035_1	nifH	NZ_AP018227.1_5354	nifH	64	140	8	2	1	97	1	140	1.75e-46	398
21456	EF548035_1	nifH	NZ_JACJQU010000006.1_82	nifH	59	148	7	2	1	97	1	146	3.33e-45	389
21457	EF548035_1	nifH	REBL01000240.1_8	nifH	60	147	7	2	1	97	1	145	4.48e-45	388
21458	EF548035_1	nifH	NZ_JACJSE010000007.1_136	nifH	57	159	7	2	1	97	1	159	5.84e-45	388
21459	EF548035_1	nifH	NZ_LUFH02000078.1_2	nifH	59	147	8	2	1	97	1	145	1.57e-44	384
21460	EF548035_1	nifH	NZ_JACJPV010000029.1_32	nifH	59	147	8	2	1	97	1	145	1.57e-44	384
21461	EF548035_1	nifH	NZ_RSCL01000016.1_47	nifH	69	121	8	3	1	97	1	116	1.73e-44	382
21462	EF548035_1	nifH	NC_019684.1_1223	nifH	59	147	8	2	1	97	1	145	2.15e-44	383
21463	EF548035_1	nifH	NZ_JACJSB010000004.1_23	nifH	59	148	8	2	1	97	1	146	3.01e-44	382
21464	EF548035_1	nifH	RDXV01000010.1_28	nifH	59	147	9	2	1	97	1	145	4.04e-44	381
21466	EF548105_1	nifH	NZ_AP018227.1_5354	nifH	64	140	6	2	1	96	1	140	1.89e-47	405
21467	EF548105_1	nifH	NZ_RSCL01000016.1_47	nifH	74	116	10	2	1	96	1	116	1.09e-46	398
21468	EF548105_1	nifH	NZ_JACJQU010000006.1_82	nifH	61	147	6	2	1	96	1	146	3.59e-46	396
21469	EF548105_1	nifH	REBL01000240.1_8	nifH	61	146	6	2	1	96	1	145	4.82e-46	395
21470	EF548105_1	nifH	NZ_JACJSE010000007.1_136	nifH	57	159	5	2	1	96	1	159	6.29e-46	395
21471	EF548105_1	nifH	NZ_JACJPV010000029.1_32	nifH	60	146	7	2	1	96	1	145	1.7e-45	391
21472	EF548105_1	nifH	NZ_LUFH02000078.1_2	nifH	60	146	7	2	1	96	1	145	1.7e-45	391
21473	EF548105_1	nifH	NC_019684.1_1223	nifH	60	146	7	2	1	96	1	145	2.32e-45	390
21474	EF548105_1	nifH	NZ_JACJSB010000004.1_23	nifH	60	147	7	2	1	96	1	146	3.24e-45	389
21475	EF548105_1	nifH	RDXV01000010.1_28	nifH	60	146	8	2	1	96	1	145	4.36e-45	388
21477	EF548115_1	nifH	NZ_RSCL01000016.1_47	nifH	55	116	7	2	1	71	1	116	1.39e-28	263
21478	EF548115_1	nifH	CBZS010000660.1_2	nifH	46	142	5	2	1	71	1	142	3.13e-26	247
21479	EF548115_1	nifH	NZ_FYBH01000187.1_17	nifH	46	142	6	2	1	71	1	142	4.27e-26	246
21480	EF548115_1	nifH	REBL01000240.1_8	nifH	46	145	5	3	1	71	1	145	8.34e-26	244
21481	EF548115_1	nifH	NZ_AP018290.1_3340	nifH	45	142	7	2	1	71	1	142	3.77e-25	239
21482	EF548115_1	nifH	NZ_AP018227.1_5354	nifH	46	140	7	3	1	71	1	140	1.26e-24	235
21483	EF548115_1	nifH	NZ_VIKW01000031.1_28	nifH	44	145	7	3	1	71	1	145	1.87e-24	234
21484	EF548115_1	nifH	NC_019684.1_1223	nifH	44	145	7	3	1	71	1	145	2.55e-24	233
21485	EF548115_1	nifH	NZ_LUFH02000078.1_2	nifH	44	145	7	3	1	71	1	145	2.55e-24	233
21486	EF548115_1	nifH	NZ_LUHJ01000050.1_113	nifH	43	145	8	3	1	71	1	145	2.55e-24	233
21488	EF548037_1	nifH	NZ_RSCL01000016.1_47	nifH	53	116	5	2	1	66	1	116	2.45e-26	246
21489	EF548037_1	nifH	CBZS010000660.1_2	nifH	44	142	4	2	1	66	1	142	4.73e-23	223
21490	EF548037_1	nifH	REBL01000240.1_8	nifH	43	145	4	2	1	66	1	145	4.95e-23	223
21491	EF548037_1	nifH	NZ_FYBH01000187.1_17	nifH	43	142	5	2	1	66	1	142	1.2e-22	220
21492	EF548037_1	nifH	NZ_AP018290.1_3340	nifH	43	142	5	2	1	66	1	142	1.2e-22	220
21493	EF548037_1	nifH	NZ_MRCD01000017.1_19	nifH	41	148	5	2	1	66	1	148	8.38e-22	214
21494	EF548037_1	nifH	NZ_LUHJ01000050.1_113	nifH	41	145	7	2	1	66	1	145	1.49e-21	212
21495	EF548037_1	nifH	NC_019684.1_1223	nifH	41	145	6	2	1	66	1	145	1.49e-21	212
21496	EF548037_1	nifH	NZ_LUFH02000078.1_2	nifH	41	145	6	2	1	66	1	145	1.49e-21	212
21497	EF548037_1	nifH	NZ_JACJPV010000029.1_32	nifH	41	145	6	2	1	66	1	145	1.49e-21	212
21499	EF548066_1	nifH	NZ_RSCL01000016.1_47	nifH	66	116	21	1	1	98	1	116	1.62e-40	353
21500	EF548066_1	nifH	NZ_VIKW01000031.1_28	nifH	54	148	15	2	1	98	1	145	7.74e-38	335
21501	EF548066_1	nifH	NZ_JACJTO010000011.1_87	nifH	53	148	16	2	1	98	1	145	1.98e-37	332
21502	EF548066_1	nifH	CAINGU010000048.1_69	nifH	53	148	16	2	1	98	1	145	1.98e-37	332
21503	EF548066_1	nifH	NZ_VIKX01000328.1_53	nifH	53	148	16	2	1	98	1	145	1.98e-37	332
21504	EF548066_1	nifH	NZ_AP018316.1_1265	nifH	53	148	16	2	1	98	1	145	2.71e-37	331
21505	EF548066_1	nifH	NZ_AP018290.1_3340	nifH	53	148	13	3	1	98	1	142	4.81e-37	329
21506	EF548066_1	nifH	NC_019684.1_1223	nifH	53	148	16	2	1	98	1	145	6.94e-37	328
21507	EF548066_1	nifH	NZ_JACJSB010000004.1_23	nifH	53	149	16	2	1	98	1	146	9.67e-37	327
21508	EF548066_1	nifH	NZ_JACJQU010000006.1_82	nifH	53	149	16	2	1	98	1	146	1.32e-36	326
21510	EF548047_1	nifH	NZ_AP018227.1_5354	nifH	69	140	11	2	1	108	1	140	2.04e-54	457
21511	EF548047_1	nifH	NZ_VIKW01000031.1_28	nifH	64	150	7	2	1	108	1	145	6.5e-52	439
21512	EF548047_1	nifH	NZ_JACJSE010000007.1_136	nifH	62	159	10	2	1	108	1	159	8.55e-52	439
21513	EF548047_1	nifH	REBL01000240.1_8	nifH	65	150	6	2	1	108	1	145	1.22e-51	437
21514	EF548047_1	nifH	NZ_JACJQU010000006.1_82	nifH	64	151	7	2	1	108	1	146	1.24e-51	437
21515	EF548047_1	nifH	NZ_RSCL01000016.1_47	nifH	76	121	11	3	1	108	1	116	1.32e-51	435
21516	EF548047_1	nifH	CAINGU010000048.1_69	nifH	63	150	8	2	1	108	1	145	1.67e-51	436
21517	EF548047_1	nifH	NZ_VIKX01000328.1_53	nifH	63	150	8	2	1	108	1	145	1.67e-51	436
21518	EF548047_1	nifH	NZ_JACJTO010000011.1_87	nifH	63	150	8	2	1	108	1	145	1.67e-51	436
21519	EF548047_1	nifH	NZ_AP018316.1_1265	nifH	63	150	8	2	1	108	1	145	2.29e-51	435
21521	EF548045_1	nifH	NZ_RSCL01000016.1_47	nifH	69	116	7	2	1	87	1	116	1.19e-43	375
21522	EF548045_1	nifH	CBZS010000660.1_2	nifH	57	142	6	2	1	87	1	142	2.63e-40	352
21523	EF548045_1	nifH	NZ_FYBH01000187.1_17	nifH	56	142	7	2	1	87	1	142	6.73e-40	349
21524	EF548045_1	nifH	NZ_AP018290.1_3340	nifH	56	142	7	2	1	87	1	142	6.73e-40	349
21525	EF548045_1	nifH	NZ_VIKW01000031.1_28	nifH	55	145	7	2	1	87	1	145	9.74e-40	348
21526	EF548045_1	nifH	REBL01000240.1_8	nifH	56	145	6	2	1	87	1	145	1.82e-39	346
21527	EF548045_1	nifH	CAINGU010000048.1_69	nifH	54	145	8	2	1	87	1	145	2.5e-39	345
21528	EF548045_1	nifH	NZ_VIKX01000328.1_53	nifH	54	145	8	2	1	87	1	145	2.5e-39	345
21529	EF548045_1	nifH	NZ_JACJTO010000011.1_87	nifH	54	145	8	2	1	87	1	145	2.5e-39	345
21530	EF548045_1	nifH	NZ_AP018227.1_5354	nifH	56	140	8	2	1	87	1	140	3.12e-39	344
21532	EF548075_1	nifH	NZ_AP018227.1_5354	nifH	64	140	6	2	1	96	1	140	1.38e-47	406
21533	EF548075_1	nifH	NZ_RSCL01000016.1_47	nifH	74	116	10	2	1	96	1	116	7.98e-47	399
21534	EF548075_1	nifH	NZ_VIKW01000031.1_28	nifH	61	146	6	2	1	96	1	145	3.52e-46	396
21535	EF548075_1	nifH	NZ_JACJQU010000006.1_82	nifH	61	147	6	2	1	96	1	146	4.91e-46	395
21536	EF548075_1	nifH	NZ_JACJSE010000007.1_136	nifH	57	159	5	2	1	96	1	159	8.62e-46	394
21537	EF548075_1	nifH	CAINGU010000048.1_69	nifH	60	146	7	2	1	96	1	145	9.04e-46	393
21538	EF548075_1	nifH	NZ_JACJTO010000011.1_87	nifH	60	146	7	2	1	96	1	145	9.04e-46	393
21539	EF548075_1	nifH	NZ_VIKX01000328.1_53	nifH	60	146	7	2	1	96	1	145	9.04e-46	393
21540	EF548075_1	nifH	NZ_AP018316.1_1265	nifH	60	146	7	2	1	96	1	145	1.24e-45	392
21541	EF548075_1	nifH	REBL01000240.1_8	nifH	60	146	7	2	1	96	1	145	2.32e-45	390
21543	EF548077_1	nifH	NZ_RSCL01000016.1_47	nifH	51	116	19	4	1	78	1	116	2.35e-23	225
21544	EF548077_1	nifH	CBZS010000660.1_2	nifH	42	142	19	2	1	78	1	142	6.72e-21	208
21545	EF548077_1	nifH	NZ_VIKW01000031.1_28	nifH	41	149	13	5	1	78	1	145	3.28e-20	203
21546	EF548077_1	nifH	NZ_FYBH01000187.1_17	nifH	41	142	20	3	1	78	1	142	4.27e-20	202
21547	EF548077_1	nifH	CAINGU010000048.1_69	nifH	40	149	14	5	1	78	1	145	8.25e-20	200
21548	EF548077_1	nifH	NZ_AP018316.1_1265	nifH	40	149	14	5	1	78	1	145	8.25e-20	200
21549	EF548077_1	nifH	NZ_VIKX01000328.1_53	nifH	40	149	14	5	1	78	1	145	8.25e-20	200
21550	EF548077_1	nifH	NZ_JACJTO010000011.1_87	nifH	40	149	14	5	1	78	1	145	8.25e-20	200
21551	EF548077_1	nifH	NZ_AP018227.1_5354	nifH	42	140	19	5	1	78	1	140	1.05e-19	199
21552	EF548077_1	nifH	NZ_CAIY01000015.1_13	nifH	37	158	20	2	1	78	1	158	1.82e-19	198
21554	EF548095_1	nifH	NZ_AP018227.1_5354	nifH	63	140	8	2	1	96	1	140	9.1e-47	400
21555	EF548095_1	nifH	NZ_VIKW01000031.1_28	nifH	60	146	7	2	1	96	1	145	9.04e-46	393
21556	EF548095_1	nifH	NZ_JACJQU010000006.1_82	nifH	60	147	7	2	1	96	1	146	1.26e-45	392
21557	EF548095_1	nifH	NZ_RSCL01000016.1_47	nifH	72	116	12	2	1	96	1	116	1.36e-45	390
21558	EF548095_1	nifH	REBL01000240.1_8	nifH	61	146	6	2	1	96	1	145	1.7e-45	391
21559	EF548095_1	nifH	NZ_VIKX01000328.1_53	nifH	60	146	8	2	1	96	1	145	2.32e-45	390
21560	EF548095_1	nifH	NZ_JACJTO010000011.1_87	nifH	60	146	8	2	1	96	1	145	2.32e-45	390
21561	EF548095_1	nifH	CAINGU010000048.1_69	nifH	60	146	8	2	1	96	1	145	2.32e-45	390
21562	EF548095_1	nifH	NZ_AP018316.1_1265	nifH	60	146	8	2	1	96	1	145	3.18e-45	389
21563	EF548095_1	nifH	NZ_JACJSE010000007.1_136	nifH	56	159	7	2	1	96	1	159	5.68e-45	388
21565	EF548109_1	nifH	NZ_RSCL01000016.1_47	nifH	63	116	7	2	1	80	1	116	1.36e-37	330
21566	EF548109_1	nifH	REBL01000240.1_8	nifH	52	145	4	2	1	80	1	145	1.2e-34	310
21567	EF548109_1	nifH	NZ_FYBH01000187.1_17	nifH	52	142	6	2	1	80	1	142	1.56e-34	309
21568	EF548109_1	nifH	CBZS010000660.1_2	nifH	53	142	5	3	1	80	1	142	2.91e-34	307
21569	EF548109_1	nifH	NZ_AP018290.1_3340	nifH	51	142	7	2	1	80	1	142	7.44e-34	304
21570	EF548109_1	nifH	NC_019684.1_1223	nifH	50	145	7	2	1	80	1	145	2.01e-33	301
21571	EF548109_1	nifH	NZ_JACJQU010000006.1_82	nifH	50	146	7	2	1	80	1	146	2.79e-33	300
21572	EF548109_1	nifH	NZ_JACJSB010000004.1_23	nifH	50	146	7	2	1	80	1	146	2.79e-33	300
21573	EF548109_1	nifH	NZ_MRCD01000017.1_19	nifH	49	148	7	2	1	80	1	148	5.4e-33	298
21574	EF548109_1	nifH	NZ_AP018227.1_5354	nifH	51	140	8	2	1	80	1	140	8.79e-33	296
21576	EF548065_1	nifH	REBL01000240.1_8	nifH	66	146	5	2	1	103	1	145	5.67e-52	439
21577	EF548065_1	nifH	NZ_AP018227.1_5354	nifH	67	140	9	2	1	103	1	140	1.32e-51	436
21578	EF548065_1	nifH	NZ_JACJQU010000006.1_82	nifH	65	147	7	2	1	103	1	146	1.49e-51	436
21579	EF548065_1	nifH	NZ_JACJSE010000007.1_136	nifH	60	159	7	2	1	103	1	159	6.74e-51	432
21580	EF548065_1	nifH	NZ_JACJPV010000029.1_32	nifH	64	146	8	2	1	103	1	145	7.04e-51	431
21581	EF548065_1	nifH	NZ_LUFH02000078.1_2	nifH	64	146	8	2	1	103	1	145	7.04e-51	431
21582	EF548065_1	nifH	NZ_RSCL01000016.1_47	nifH	78	116	13	2	1	103	1	116	7.63e-51	429
21583	EF548065_1	nifH	NC_019684.1_1223	nifH	64	146	8	2	1	103	1	145	9.64e-51	430
21584	EF548065_1	nifH	NZ_JACJSB010000004.1_23	nifH	64	147	8	2	1	103	1	146	1.35e-50	429
21585	EF548065_1	nifH	RDXV01000010.1_28	nifH	64	146	9	2	1	103	1	145	1.81e-50	428
21587	DQ480929_1	nifH	NZ_AP018227.1_5354	nifH	71	140	9	2	1	109	1	140	1.23e-55	466
21588	DQ480929_1	nifH	OV696605.1_1302	nifH	55	174	14	2	1	109	1	174	1.32e-49	424
21589	DQ480929_1	nifH	NZ_JACJSE010000007.1_136	nifH	59	159	15	2	1	109	1	159	1.22e-48	416
21590	DQ480929_1	nifH	WGNO01000026.1_20	nifH	58	163	15	3	1	109	1	163	1.19e-47	409
21591	DQ480929_1	nifH	NZ_RSCL01000016.1_47	nifH	69	124	15	2	1	109	1	116	3.23e-47	403
21592	DQ480929_1	nifH	JAAUOZ010000028.1_20	nifH	59	158	16	3	1	109	1	158	7.12e-47	403
21593	DQ480929_1	nifH	REBL01000240.1_8	nifH	59	156	6	2	1	109	1	145	1.04e-46	401
21594	DQ480929_1	nifH	NZ_JACJQU010000006.1_82	nifH	59	157	6	2	1	109	1	146	1.06e-46	401
21595	DQ480929_1	nifH	NZ_CP091913.1_2915	nifH	57	161	17	2	1	109	1	161	1.94e-46	400
21596	DQ480929_1	nifH	NZ_LUFH02000078.1_2	nifH	58	156	7	2	1	109	1	145	5.02e-46	396
21598	512909513802NC_010628_1	nifH	DYNF01000061.1_3	nifH	83	301	45	2	1	296	1	301	9.04e-164	1281
21599	512909513802NC_010628_1	nifH	KL662192.1_73	nifH	84	299	44	3	1	296	1	298	2.99e-163	1277
21600	512909513802NC_010628_1	nifH	NZ_JACJPX010000003.1_115	nifH	84	297	47	1	1	296	1	297	7.54e-163	1274
21601	512909513802NC_010628_1	nifH	NZ_JACJQJ010000046.1_40	nifH	84	297	47	1	1	296	1	297	7.54e-163	1274
21602	512909513802NC_010628_1	nifH	NZ_AP018248.1_1949	nifH	84	297	48	1	1	296	1	297	9.5e-162	1266
21603	512909513802NC_010628_1	nifH	AP018180.1_4772	nifH	84	297	48	1	1	296	1	297	9.5e-162	1266
21604	512909513802NC_010628_1	nifH	NZ_CP047242.1_177	nifH	82	296	54	0	1	296	1	296	2.4e-161	1263
21605	512909513802NC_010628_1	nifH	NZ_AP018207.1_6303	nifH	82	298	53	2	1	296	1	298	1.42e-158	1243
21606	512909513802NC_010628_1	nifH	NZ_JACJQG010000005.1_29	nifH	81	297	56	1	1	296	1	297	2.61e-158	1241
21607	512909513802NC_010628_1	nifH	NZ_AP018178.1_268	nifH	82	298	53	2	1	296	1	298	6.9e-158	1238
21609	AM946274_1	nifH	NZ_RSCL01000016.1_47	nifH	62	116	17	3	1	89	1	116	1.92e-35	315
21610	AM946274_1	nifH	REBL01000240.1_8	nifH	52	145	13	3	1	89	1	145	3.2e-35	315
21611	AM946274_1	nifH	NZ_JACJSB010000004.1_23	nifH	52	146	13	3	1	89	1	146	1.14e-34	311
21612	AM946274_1	nifH	NZ_JACJQU010000006.1_82	nifH	52	146	13	3	1	89	1	146	1.14e-34	311
21613	AM946274_1	nifH	NZ_AP018227.1_5354	nifH	54	140	13	4	1	89	1	140	1.92e-34	309
21614	AM946274_1	nifH	NC_019684.1_1223	nifH	52	145	14	3	1	89	1	145	2.86e-34	308
21615	AM946274_1	nifH	NZ_JACJSE010000007.1_136	nifH	49	159	11	3	1	89	1	159	5.01e-34	307
21616	AM946274_1	nifH	NZ_AP018290.1_3340	nifH	51	142	16	2	1	89	1	142	6.94e-34	305
21617	AM946274_1	nifH	NZ_LZQD01000005.1_162	nifH	51	146	14	3	1	89	1	146	7.45e-34	305
21618	AM946274_1	nifH	NZ_JACJST010000019.1_110	nifH	51	146	14	3	1	89	1	146	1.02e-33	304
21620	DQ520556_1	nifH	NZ_AP018227.1_5354	nifH	73	140	8	2	1	110	1	140	5.94e-58	483
21621	DQ520556_1	nifH	OV696605.1_1302	nifH	55	174	14	2	1	110	1	174	1.66e-51	438
21622	DQ520556_1	nifH	WGNO01000026.1_20	nifH	56	163	19	2	1	110	1	163	6.52e-48	411
21623	DQ520556_1	nifH	NZ_JACJSE010000007.1_136	nifH	58	160	17	2	1	110	1	159	8.26e-48	410
21624	DQ520556_1	nifH	RXIY01000015.1_11	nifH	54	160	23	2	1	110	1	160	1.58e-47	408
21625	DQ520556_1	nifH	JAAUOZ010000028.1_20	nifH	57	161	15	3	1	110	1	158	1.88e-46	400
21626	DQ520556_1	nifH	NZ_CP091913.1_2915	nifH	56	161	20	2	1	110	1	161	5.11e-46	397
21627	DQ520556_1	nifH	PUNM01000155.1_1	nifH	55	157	24	3	1	110	1	157	6.48e-46	396
21628	DQ520556_1	nifH	REBL01000240.1_8	nifH	57	160	4	2	1	110	1	145	1.81e-45	392
21629	DQ520556_1	nifH	JAEUPJ010000078.1_1	nifH	52	165	25	2	1	110	1	165	1.94e-45	393
21631	DQ480886_1	nifH	NZ_AP018227.1_5354	nifH	71	140	9	2	1	109	1	140	1.23e-55	466
21632	DQ480886_1	nifH	OV696605.1_1302	nifH	54	174	15	2	1	109	1	174	3.39e-49	421
21633	DQ480886_1	nifH	NZ_JACJSE010000007.1_136	nifH	59	159	15	2	1	109	1	159	1.22e-48	416
21634	DQ480886_1	nifH	WGNO01000026.1_20	nifH	58	163	15	3	1	109	1	163	1.19e-47	409
21635	DQ480886_1	nifH	NZ_RSCL01000016.1_47	nifH	69	124	15	3	1	109	1	116	6.06e-47	401
21636	DQ480886_1	nifH	JAAUOZ010000028.1_20	nifH	59	158	16	3	1	109	1	158	7.12e-47	403
21637	DQ480886_1	nifH	REBL01000240.1_8	nifH	59	156	6	2	1	109	1	145	2.67e-46	398
21638	DQ480886_1	nifH	NZ_CP091913.1_2915	nifH	57	161	18	2	1	109	1	161	3.63e-46	398
21639	DQ480886_1	nifH	NZ_JACJQU010000006.1_82	nifH	57	157	8	2	1	109	1	146	7e-46	395
21640	DQ480886_1	nifH	RXIY01000015.1_11	nifH	53	160	24	2	1	109	1	160	3.21e-45	391
21642	DQ250400_1	nifH	NZ_AP018227.1_5354	nifH	69	140	9	2	1	106	1	140	4.5e-53	447
21643	DQ250400_1	nifH	NZ_JACJSE010000007.1_136	nifH	59	159	12	2	1	106	1	159	2.89e-48	413
21644	DQ250400_1	nifH	NZ_RSCL01000016.1_47	nifH	72	121	14	2	1	106	1	116	1.59e-47	405
21645	DQ250400_1	nifH	OV696605.1_1302	nifH	53	174	14	2	1	106	1	174	2.54e-47	407
21646	DQ250400_1	nifH	WGNO01000026.1_20	nifH	56	163	14	2	1	106	1	163	5.28e-47	404
21647	DQ250400_1	nifH	REBL01000240.1_8	nifH	59	153	7	2	1	106	1	145	2.47e-46	398
21648	DQ250400_1	nifH	NZ_JACJQU010000006.1_82	nifH	58	154	8	2	1	106	1	146	3.44e-46	397
21649	DQ250400_1	nifH	NZ_CP091913.1_2915	nifH	57	161	15	2	1	106	1	161	4.58e-46	397
21650	DQ250400_1	nifH	NZ_LUFH02000078.1_2	nifH	58	153	9	2	1	106	1	145	1.63e-45	392
21651	DQ250400_1	nifH	NZ_JACJPV010000029.1_32	nifH	58	153	9	2	1	106	1	145	1.63e-45	392
21653	EF988428_1	nifH	NZ_AP018227.1_5354	nifH	70	140	11	2	1	109	1	140	2.6e-53	449
21654	EF988428_1	nifH	NZ_JACJSE010000007.1_136	nifH	58	159	16	2	1	109	1	159	7.26e-47	403
21655	EF988428_1	nifH	WGNO01000026.1_20	nifH	58	163	15	2	1	109	1	163	2.01e-46	400
21656	EF988428_1	nifH	OV696605.1_1302	nifH	53	174	16	3	1	109	1	174	2.49e-46	400
21657	EF988428_1	nifH	NZ_RSCL01000016.1_47	nifH	69	124	15	3	1	109	1	116	1.41e-45	391
21658	EF988428_1	nifH	NZ_CP091913.1_2915	nifH	56	161	19	2	1	109	1	161	6.13e-45	389
21659	EF988428_1	nifH	NZ_JACJQU010000006.1_82	nifH	57	157	9	2	1	109	1	146	2.22e-44	384
21660	EF988428_1	nifH	JAAUOZ010000028.1_20	nifH	57	158	19	3	1	109	1	158	9.78e-44	380
21661	EF988428_1	nifH	REBL01000240.1_8	nifH	56	156	10	2	1	109	1	145	1.05e-43	379
21662	EF988428_1	nifH	NZ_JACJPV010000029.1_32	nifH	56	156	10	2	1	109	1	145	1.05e-43	379
21664	12295401230433NC_010628_1	nifH	DYNF01000061.1_3	nifH	82	301	48	2	1	296	1	301	1.56e-162	1272
21665	12295401230433NC_010628_1	nifH	KL662192.1_73	nifH	82	299	51	3	1	296	1	298	2.12e-159	1249
21666	12295401230433NC_010628_1	nifH	NZ_JACJPX010000003.1_115	nifH	81	297	55	1	1	296	1	297	5.35e-159	1246
21667	12295401230433NC_010628_1	nifH	NZ_JACJQJ010000046.1_40	nifH	81	297	55	1	1	296	1	297	5.35e-159	1246
21668	12295401230433NC_010628_1	nifH	AP018180.1_4772	nifH	81	297	55	1	1	296	1	297	3.58e-158	1240
21669	12295401230433NC_010628_1	nifH	NZ_AP018248.1_1949	nifH	81	297	55	1	1	296	1	297	3.58e-158	1240
21670	12295401230433NC_010628_1	nifH	NZ_JACJSC010000026.1_39	nifH	79	296	61	0	1	296	1	296	1.56e-156	1228
21671	12295401230433NC_010628_1	nifH	NZ_AP018178.1_268	nifH	80	298	57	2	1	296	1	298	2.25e-156	1227
21672	12295401230433NC_010628_1	nifH	NZ_LN889813.1_38	nifH	79	296	61	0	1	296	1	296	2.94e-156	1226
21673	12295401230433NC_010628_1	nifH	NZ_CP047242.1_177	nifH	79	296	62	0	1	296	1	296	2.94e-156	1226
21675	EF988413_1	nifH	NZ_AP018227.1_5354	nifH	71	140	9	2	1	108	1	140	7.91e-55	460
21676	EF988413_1	nifH	OV696605.1_1302	nifH	55	174	12	2	1	108	1	174	3.3e-49	421
21677	EF988413_1	nifH	JAAUOZ010000028.1_20	nifH	61	158	12	3	1	108	1	158	6.2e-49	418
21678	EF988413_1	nifH	NZ_VIKW01000031.1_28	nifH	60	155	5	2	1	108	1	145	4.37e-48	411
21679	EF988413_1	nifH	NZ_CP091913.1_2915	nifH	59	161	13	4	1	108	1	161	5.94e-48	411
21680	EF988413_1	nifH	NZ_JACJTO010000011.1_87	nifH	59	155	6	2	1	108	1	145	1.12e-47	408
21681	EF988413_1	nifH	NZ_VIKX01000328.1_53	nifH	59	155	6	2	1	108	1	145	1.12e-47	408
21682	EF988413_1	nifH	CAINGU010000048.1_69	nifH	59	155	6	2	1	108	1	145	1.12e-47	408
21683	EF988413_1	nifH	NZ_JACJSE010000007.1_136	nifH	58	159	15	2	1	108	1	159	1.47e-47	408
21684	EF988413_1	nifH	NZ_AP018316.1_1265	nifH	59	155	6	2	1	108	1	145	1.54e-47	407
21686	EF139452_1	nifH	NZ_FYBH01000187.1_17	nifH	68	142	9	2	1	106	1	142	2.49e-53	449
21687	EF139452_1	nifH	REBL01000240.1_8	nifH	67	145	9	2	1	106	1	145	1.28e-52	444
21688	EF139452_1	nifH	CBZS010000660.1_2	nifH	68	142	10	2	1	106	1	142	1.65e-52	443
21689	EF139452_1	nifH	NZ_AP018290.1_3340	nifH	67	142	11	2	1	106	1	142	4.24e-52	440
21690	EF139452_1	nifH	NC_019684.1_1223	nifH	66	145	11	2	1	106	1	145	1.16e-51	437
21691	EF139452_1	nifH	NZ_JACJQU010000006.1_82	nifH	65	146	11	2	1	106	1	146	1.61e-51	436
21692	EF139452_1	nifH	NZ_JACJSB010000004.1_23	nifH	65	146	11	2	1	106	1	146	1.61e-51	436
21693	EF139452_1	nifH	NZ_LZQD01000005.1_162	nifH	65	146	11	2	1	106	1	146	1.61e-51	436
21694	EF139452_1	nifH	NZ_JACJST010000019.1_110	nifH	65	146	11	2	1	106	1	146	1.61e-51	436
21695	EF139452_1	nifH	NZ_MRCD01000017.1_19	nifH	64	148	11	2	1	106	1	148	3.15e-51	434
21697	AY360965_1	nifH	NZ_AP018227.1_5354	nifH	68	140	10	3	1	105	1	140	2.38e-50	427
21698	AY360965_1	nifH	NZ_JACJSE010000007.1_136	nifH	57	159	14	3	1	105	1	159	1.23e-43	379
21699	AY360965_1	nifH	OV696605.1_1302	nifH	51	174	16	3	1	105	1	174	2.23e-43	378
21700	AY360965_1	nifH	JAAUOZ010000028.1_20	nifH	57	158	15	3	1	105	1	158	2.25e-43	377
21701	AY360965_1	nifH	NZ_CP091913.1_2915	nifH	56	161	15	3	1	105	1	161	3.26e-43	376
21702	AY360965_1	nifH	NZ_JACJQU010000006.1_82	nifH	57	155	8	3	1	105	1	146	4.61e-43	374
21703	AY360965_1	nifH	NZ_RSCL01000016.1_47	nifH	67	122	17	3	1	105	1	116	9.33e-43	370
21704	AY360965_1	nifH	NZ_JACJPV010000029.1_32	nifH	56	154	10	2	1	105	1	145	1.59e-42	370
21705	AY360965_1	nifH	NZ_LUFH02000078.1_2	nifH	56	154	10	2	1	105	1	145	1.59e-42	370
21706	AY360965_1	nifH	NC_019684.1_1223	nifH	56	154	10	2	1	105	1	145	2.18e-42	369
21708	DQ995921_1	nifH	NZ_AP018227.1_5354	nifH	47	140	8	2	1	74	1	140	1.64e-28	264
21709	DQ995921_1	nifH	OV696605.1_1302	nifH	38	174	8	2	1	74	1	174	2.32e-24	235
21710	DQ995921_1	nifH	CAIOJO010000526.1_14	nifH	39	155	14	2	1	74	1	155	5.98e-24	231
21711	DQ995921_1	nifH	RXIY01000015.1_11	nifH	38	160	13	2	1	74	1	160	1.2e-23	229
21712	DQ995921_1	nifH	JAAUOZ010000028.1_20	nifH	41	158	10	4	1	74	1	158	4.01e-23	225
21713	DQ995921_1	nifH	NZ_JACJSE010000007.1_136	nifH	40	159	11	2	1	74	1	159	5.55e-23	224
21714	DQ995921_1	nifH	DNRQ01000059.1_18	nifH	39	152	14	3	1	74	1	152	1.26e-22	221
21715	DQ995921_1	nifH	NZ_CP091913.1_2915	nifH	39	161	12	2	1	74	1	161	1.44e-22	221
21716	DQ995921_1	nifH	NZ_RSCL01000016.1_47	nifH	46	121	13	2	1	74	1	116	1.86e-22	218
21717	DQ995921_1	nifH	WGNO01000026.1_20	nifH	38	163	12	2	1	74	1	163	3.75e-22	218
21719	DQ995928_1	nifH	NZ_AP018227.1_5354	nifH	48	140	7	2	1	74	1	140	5.3e-30	275
21720	DQ995928_1	nifH	OV696605.1_1302	nifH	39	174	7	2	1	74	1	174	7.69e-26	246
21721	DQ995928_1	nifH	CAIOJO010000526.1_14	nifH	39	155	14	2	1	74	1	155	1.97e-25	242
21722	DQ995928_1	nifH	RXIY01000015.1_11	nifH	38	160	13	2	1	74	1	160	3.97e-25	240
21723	DQ995928_1	nifH	NZ_JACJSE010000007.1_136	nifH	41	159	9	2	1	74	1	159	9.91e-25	237
21724	DQ995928_1	nifH	NZ_CP091913.1_2915	nifH	40	161	10	2	1	74	1	161	2.59e-24	234
21725	DQ995928_1	nifH	JAAUOZ010000028.1_20	nifH	41	158	10	3	1	74	1	158	3.37e-24	233
21726	DQ995928_1	nifH	DNRQ01000059.1_18	nifH	40	152	13	3	1	74	1	152	4.19e-24	232
21727	DQ995928_1	nifH	WGNO01000026.1_20	nifH	39	163	10	2	1	74	1	163	6.76e-24	231
21728	DQ995928_1	nifH	NZ_WNKS01000061.1_1	nifH	38	165	12	2	1	74	1	165	1.29e-23	229
21730	DQ995886_1	nifH	NZ_AP018227.1_5354	nifH	48	140	7	2	1	74	1	140	1.35e-29	272
21731	DQ995886_1	nifH	OV696605.1_1302	nifH	39	174	6	2	1	74	1	174	1.05e-25	245
21732	DQ995886_1	nifH	CAIOJO010000526.1_14	nifH	39	155	13	2	1	74	1	155	2.69e-25	241
21733	DQ995886_1	nifH	RXIY01000015.1_11	nifH	38	160	13	2	1	74	1	160	1.01e-24	237
21734	DQ995886_1	nifH	JAAUOZ010000028.1_20	nifH	41	158	9	3	1	74	1	158	2.47e-24	234
21735	DQ995886_1	nifH	NZ_JACJSE010000007.1_136	nifH	40	159	10	2	1	74	1	159	4.67e-24	232
21736	DQ995886_1	nifH	DNRQ01000059.1_18	nifH	41	152	12	3	1	74	1	152	5.72e-24	231
21737	DQ995886_1	nifH	NZ_CP091913.1_2915	nifH	40	161	10	2	1	74	1	161	6.56e-24	231
21738	DQ995886_1	nifH	NZ_WNKS01000061.1_1	nifH	38	165	11	2	1	74	1	165	1.76e-23	228
21739	DQ995886_1	nifH	WGNO01000026.1_20	nifH	39	163	11	2	1	74	1	163	3.17e-23	226
21741	DQ140640_1	nifH	NZ_AP018227.1_5354	nifH	68	140	12	2	1	107	1	140	7.87e-52	438
21742	DQ140640_1	nifH	OV696605.1_1302	nifH	52	174	16	2	1	107	1	174	8.27e-46	396
21743	DQ140640_1	nifH	NZ_CP091913.1_2915	nifH	56	161	17	2	1	107	1	161	1.21e-45	394
21744	DQ140640_1	nifH	JAAUOZ010000028.1_20	nifH	59	158	14	3	1	107	1	158	1.56e-45	393
21745	DQ140640_1	nifH	CP070233.1_256	nifH	57	154	10	2	1	107	1	145	1.67e-45	392
21746	DQ140640_1	nifH	NZ_AP018316.1_1265	nifH	57	154	10	2	1	107	1	145	3.13e-45	390
21747	DQ140640_1	nifH	NZ_VIKW01000031.1_28	nifH	57	154	10	2	1	107	1	145	4.29e-45	389
21748	DQ140640_1	nifH	NZ_RSCL01000016.1_47	nifH	68	122	18	2	1	107	1	116	4.7e-45	387
21749	DQ140640_1	nifH	NZ_JACJSE010000007.1_136	nifH	57	159	17	2	1	107	1	159	5.59e-45	389
21750	DQ140640_1	nifH	NZ_LUFH02000078.1_2	nifH	57	154	10	2	1	107	1	145	5.87e-45	388
21752	7151772413AAVW01000011_1	nifH	DYNF01000061.1_3	nifH	82	301	49	2	1	297	1	301	3.81e-161	1262
21753	7151772413AAVW01000011_1	nifH	KL662192.1_73	nifH	82	299	51	3	1	297	1	298	2.18e-159	1249
21754	7151772413AAVW01000011_1	nifH	NZ_JACJQJ010000046.1_40	nifH	81	297	56	0	1	297	1	297	7.55e-159	1245
21755	7151772413AAVW01000011_1	nifH	NZ_JACJPX010000003.1_115	nifH	81	297	56	0	1	297	1	297	7.55e-159	1245
21756	7151772413AAVW01000011_1	nifH	NZ_AP018248.1_1949	nifH	81	297	55	0	1	297	1	297	3.68e-158	1240
21757	7151772413AAVW01000011_1	nifH	AP018180.1_4772	nifH	81	297	55	0	1	297	1	297	3.68e-158	1240
21758	7151772413AAVW01000011_1	nifH	NZ_AP018207.1_6303	nifH	81	298	55	1	1	297	1	298	1.34e-157	1236
21759	7151772413AAVW01000011_1	nifH	NZ_JACJRE010000037.1_51	nifH	81	298	56	1	1	297	1	298	8.94e-157	1230
21760	7151772413AAVW01000011_1	nifH	NZ_AP018178.1_268	nifH	81	298	57	1	1	297	1	298	1.23e-156	1229
21761	7151772413AAVW01000011_1	nifH	NZ_CP047242.1_177	nifH	80	297	58	1	1	297	1	296	1.47e-155	1221
21763	AY768424_1	nifH	NZ_AP018227.1_5354	nifH	71	142	18	2	1	121	1	140	5.32e-57	477
21764	AY768424_1	nifH	OV696605.1_1302	nifH	57	175	21	3	1	121	1	174	3.06e-51	437
21765	AY768424_1	nifH	JADMKA010000134.1_23	nifH	53	169	27	2	1	121	1	165	1.25e-47	410
21766	AY768424_1	nifH	NZ_WNKS01000061.1_1	nifH	54	165	32	2	1	121	1	165	3.2e-47	407
21767	AY768424_1	nifH	JAEUPJ010000078.1_1	nifH	52	169	29	2	1	121	1	165	6e-47	405
21768	AY768424_1	nifH	JAAUOZ010000028.1_20	nifH	56	172	11	3	1	121	1	158	4.73e-46	398
21769	AY768424_1	nifH	CAIQPV010000149.1_1	nifH	52	176	30	3	1	121	1	176	6.68e-46	398
21770	AY768424_1	nifH	JAHFQC010000144.1_8	nifH	51	177	31	4	1	121	1	177	6.81e-46	398
21771	AY768424_1	nifH	RXIY01000015.1_11	nifH	51	169	26	2	1	121	1	160	1.26e-45	395
21772	AY768424_1	nifH	NZ_CP091913.1_2915	nifH	54	171	19	3	1	121	1	161	1.29e-45	395
21774	EU331541_1	nifH	NZ_AP018227.1_5354	nifH	74	140	6	2	1	110	1	140	1.53e-57	480
21775	EU331541_1	nifH	OV696605.1_1302	nifH	56	174	12	2	1	110	1	174	4.27e-51	435
21776	EU331541_1	nifH	NZ_JACJSE010000007.1_136	nifH	60	160	13	2	1	110	1	159	3.22e-48	413
21777	EU331541_1	nifH	WGNO01000026.1_20	nifH	57	163	17	2	1	110	1	163	1.67e-47	408
21778	EU331541_1	nifH	NZ_CP091913.1_2915	nifH	58	161	16	2	1	110	1	161	1.99e-46	400
21779	EU331541_1	nifH	RXIY01000015.1_11	nifH	55	160	22	2	1	110	1	160	2.67e-46	399
21780	EU331541_1	nifH	PUNM01000155.1_1	nifH	57	157	21	3	1	110	1	157	3.12e-45	391
21781	EU331541_1	nifH	PMJA01000029.1_10	nifH	55	159	21	3	1	110	1	158	5.95e-45	389
21782	EU331541_1	nifH	JADMKA010000134.1_23	nifH	53	165	22	2	1	110	1	165	1.27e-44	387
21783	EU331541_1	nifH	NZ_WNKS01000061.1_1	nifH	53	165	22	2	1	110	1	165	1.27e-44	387
21785	EF548080_1	nifH	NZ_RSCL01000016.1_47	nifH	75	116	5	2	1	92	1	116	3.38e-49	416
21786	EF548080_1	nifH	NZ_AP018290.1_3340	nifH	61	142	6	1	1	92	1	142	7.66e-46	393
21787	EF548080_1	nifH	NZ_FYBH01000187.1_17	nifH	60	142	7	1	1	92	1	142	9.47e-45	385
21788	EF548080_1	nifH	NZ_MRCD01000017.1_19	nifH	59	148	5	2	1	92	1	148	1.45e-44	384
21789	EF548080_1	nifH	CBZS010000660.1_2	nifH	59	142	8	1	1	92	1	142	1.17e-43	377
21790	EF548080_1	nifH	NC_019684.1_1223	nifH	59	145	6	2	1	92	1	145	1.24e-43	377
21791	EF548080_1	nifH	NZ_JACJQU010000006.1_82	nifH	59	146	6	2	1	92	1	146	1.73e-43	376
21792	EF548080_1	nifH	NZ_JACJSB010000004.1_23	nifH	59	146	6	2	1	92	1	146	1.73e-43	376
21793	EF548080_1	nifH	JACYMD010000042.1_27	nifH	58	142	10	1	1	92	1	142	7.71e-43	371
21794	EF548080_1	nifH	NZ_LUFH02000078.1_2	nifH	59	145	7	2	1	92	1	145	8.16e-43	371
21796	EF548044_1	nifH	NZ_JACJQU010000006.1_82	nifH	68	148	3	2	1	105	1	146	2.11e-54	457
21797	EF548044_1	nifH	NZ_JACJPV010000029.1_32	nifH	67	147	4	2	1	105	1	145	9.98e-54	452
21798	EF548044_1	nifH	NZ_LUFH02000078.1_2	nifH	67	147	4	2	1	105	1	145	9.98e-54	452
21799	EF548044_1	nifH	NZ_AP018227.1_5354	nifH	69	140	8	2	1	105	1	140	1.24e-53	451
21800	EF548044_1	nifH	NC_019684.1_1223	nifH	67	147	4	2	1	105	1	145	1.37e-53	451
21801	EF548044_1	nifH	NZ_JACJSB010000004.1_23	nifH	67	148	4	2	1	105	1	146	1.91e-53	450
21802	EF548044_1	nifH	RDXV01000010.1_28	nifH	67	147	5	2	1	105	1	145	2.57e-53	449
21803	EF548044_1	nifH	NZ_RSCL01000016.1_47	nifH	79	121	5	3	1	105	1	116	3.8e-53	446
21804	EF548044_1	nifH	NZ_JACJSE010000007.1_136	nifH	62	159	6	2	1	105	1	159	6.34e-53	447
21805	EF548044_1	nifH	WGNO01000026.1_20	nifH	61	163	5	2	1	105	1	163	1.76e-52	444
21807	EF548097_1	nifH	NZ_RSCL01000016.1_47	nifH	73	116	12	2	1	97	1	116	4.37e-47	401
21808	EF548097_1	nifH	NZ_AP018227.1_5354	nifH	61	140	11	2	1	97	1	140	8.46e-46	393
21809	EF548097_1	nifH	NC_019684.1_1223	nifH	59	147	8	2	1	97	1	145	2.39e-45	390
21810	EF548097_1	nifH	NZ_JACJSB010000004.1_23	nifH	59	148	8	2	1	97	1	146	3.33e-45	389
21811	EF548097_1	nifH	NZ_JACJQU010000006.1_82	nifH	59	148	8	2	1	97	1	146	3.33e-45	389
21812	EF548097_1	nifH	NZ_JACJPV010000029.1_32	nifH	59	147	9	2	1	97	1	145	1.57e-44	384
21813	EF548097_1	nifH	NZ_LUFH02000078.1_2	nifH	59	147	9	2	1	97	1	145	1.57e-44	384
21814	EF548097_1	nifH	NZ_LUHJ01000050.1_113	nifH	58	147	10	2	1	97	1	145	1.57e-44	384
21815	EF548097_1	nifH	NZ_FYBH01000187.1_17	nifH	59	147	5	2	1	97	1	142	2.04e-44	383
21816	EF548097_1	nifH	RDXV01000010.1_28	nifH	58	147	10	2	1	97	1	145	4.04e-44	381
21818	EF548046_1	nifH	NZ_RSCL01000016.1_47	nifH	73	118	12	2	1	100	1	116	2.29e-46	396
21819	EF548046_1	nifH	NC_019684.1_1223	nifH	59	150	7	2	1	100	1	145	4.86e-45	388
21820	EF548046_1	nifH	NZ_JACJQU010000006.1_82	nifH	60	151	5	3	1	100	1	146	4.95e-45	388
21821	EF548046_1	nifH	NZ_JACJSB010000004.1_23	nifH	58	151	7	2	1	100	1	146	6.78e-45	387
21822	EF548046_1	nifH	NZ_AP018227.1_5354	nifH	62	140	13	3	1	100	1	140	1.14e-44	385
21823	EF548046_1	nifH	NZ_JACJPV010000029.1_32	nifH	59	150	6	3	1	100	1	145	2.34e-44	383
21824	EF548046_1	nifH	NZ_LUFH02000078.1_2	nifH	59	150	6	3	1	100	1	145	2.34e-44	383
21825	EF548046_1	nifH	RDXV01000010.1_28	nifH	59	150	7	3	1	100	1	145	6e-44	380
21826	EF548046_1	nifH	NZ_LUHJ01000050.1_113	nifH	57	150	10	2	1	100	1	145	8.22e-44	379
21827	EF548046_1	nifH	NZ_JACJST010000019.1_110	nifH	58	151	8	2	1	100	1	146	1.15e-43	378
21829	EF548117_1	nifH	NZ_RSCL01000016.1_47	nifH	81	116	8	2	1	102	1	116	8.76e-56	465
21830	EF548117_1	nifH	NZ_AP018290.1_3340	nifH	65	144	6	2	1	102	1	142	6.46e-51	431
21831	EF548117_1	nifH	NC_019684.1_1223	nifH	66	145	7	2	1	102	1	145	6.85e-51	431
21832	EF548117_1	nifH	NZ_FYBH01000187.1_17	nifH	66	144	5	3	1	102	1	142	8.85e-51	430
21833	EF548117_1	nifH	NZ_JACJQU010000006.1_82	nifH	65	146	7	2	1	102	1	146	9.56e-51	430
21834	EF548117_1	nifH	NZ_JACJSB010000004.1_23	nifH	65	146	7	2	1	102	1	146	9.56e-51	430
21835	EF548117_1	nifH	NZ_MRCD01000017.1_19	nifH	64	148	7	2	1	102	1	148	1.87e-50	428
21836	EF548117_1	nifH	NZ_JACJPV010000029.1_32	nifH	65	145	8	2	1	102	1	145	4.53e-50	425
21837	EF548117_1	nifH	NZ_LUFH02000078.1_2	nifH	65	145	8	2	1	102	1	145	4.53e-50	425
21838	EF548117_1	nifH	NZ_AP018227.1_5354	nifH	66	140	9	3	1	102	1	140	7.72e-50	423
21840	EF397846_1	nifH	NZ_AP018227.1_5354	nifH	70	140	9	2	1	107	1	140	1.45e-54	458
21841	EF397846_1	nifH	OV696605.1_1302	nifH	55	174	12	2	1	107	1	174	1.25e-49	424
21842	EF397846_1	nifH	NZ_RSCL01000016.1_47	nifH	73	122	12	2	1	107	1	116	1.99e-49	419
21843	EF397846_1	nifH	NZ_JACJSE010000007.1_136	nifH	59	159	13	2	1	107	1	159	6.15e-49	418
21844	EF397846_1	nifH	NZ_CP091913.1_2915	nifH	58	161	14	2	1	107	1	161	1.48e-47	408
21845	EF397846_1	nifH	NZ_JACJQU010000006.1_82	nifH	59	155	6	2	1	107	1	146	1.52e-47	407
21846	EF397846_1	nifH	WGNO01000026.1_20	nifH	56	163	15	2	1	107	1	163	3.96e-47	405
21847	EF397846_1	nifH	NZ_LUFH02000078.1_2	nifH	59	154	7	2	1	107	1	145	7.2e-47	402
21848	EF397846_1	nifH	NZ_JACJPV010000029.1_32	nifH	59	154	7	2	1	107	1	145	7.2e-47	402
21849	EF397846_1	nifH	NC_019684.1_1223	nifH	59	154	7	2	1	107	1	145	9.87e-47	401
21851	AY360973_1	nifH	NZ_AP018227.1_5354	nifH	68	140	10	2	1	105	1	140	2.33e-53	449
21852	AY360973_1	nifH	NZ_JACJSE010000007.1_136	nifH	57	159	14	2	1	105	1	159	4.76e-47	404
21853	AY360973_1	nifH	WGNO01000026.1_20	nifH	56	163	13	2	1	105	1	163	7.03e-47	403
21854	AY360973_1	nifH	OV696605.1_1302	nifH	52	174	15	2	1	105	1	174	8.69e-47	403
21855	AY360973_1	nifH	NZ_RSCL01000016.1_47	nifH	68	122	16	2	1	105	1	116	2.62e-46	396
21856	AY360973_1	nifH	NZ_CP091913.1_2915	nifH	55	161	17	2	1	105	1	161	7.54e-45	388
21857	AY360973_1	nifH	NZ_JACJQU010000006.1_82	nifH	55	155	10	2	1	105	1	146	2.73e-44	383
21858	AY360973_1	nifH	JAAUOZ010000028.1_20	nifH	56	158	16	3	1	105	1	158	8.78e-44	380
21859	AY360973_1	nifH	NZ_LUFH02000078.1_2	nifH	55	154	11	2	1	105	1	145	1.29e-43	378
21860	AY360973_1	nifH	NZ_JACJPV010000029.1_32	nifH	55	154	11	2	1	105	1	145	1.29e-43	378
21862	DQ480993_1	nifH	NZ_AP018227.1_5354	nifH	69	140	8	2	1	105	1	140	4.38e-53	447
21863	DQ480993_1	nifH	OV696605.1_1302	nifH	53	174	13	2	1	105	1	174	3.39e-47	406
21864	DQ480993_1	nifH	NZ_JACJSE010000007.1_136	nifH	57	159	14	2	1	105	1	159	4.29e-46	397
21865	DQ480993_1	nifH	NZ_RSCL01000016.1_47	nifH	68	124	13	3	1	105	1	116	3.25e-45	388
21866	DQ480993_1	nifH	WGNO01000026.1_20	nifH	56	163	14	3	1	105	1	163	1.47e-44	386
21867	DQ480993_1	nifH	NZ_JACJQU010000006.1_82	nifH	56	157	6	2	1	105	1	146	3.74e-44	382
21868	DQ480993_1	nifH	RXIY01000015.1_11	nifH	52	160	22	2	1	105	1	160	9.12e-44	380
21869	DQ480993_1	nifH	NZ_CP091913.1_2915	nifH	55	161	17	2	1	105	1	161	1.27e-43	379
21870	DQ480993_1	nifH	NC_019684.1_1223	nifH	56	156	7	2	1	105	1	145	1.29e-43	378
21871	DQ480993_1	nifH	NZ_JACJPV010000029.1_32	nifH	56	156	7	2	1	105	1	145	1.76e-43	377
21873	DQ520538_1	nifH	NZ_AP018227.1_5354	nifH	72	140	9	2	1	110	1	140	1.9e-56	472
21874	DQ520538_1	nifH	OV696605.1_1302	nifH	55	174	14	2	1	110	1	174	1.5e-50	431
21875	DQ520538_1	nifH	RXIY01000015.1_11	nifH	55	160	22	2	1	110	1	160	1.75e-48	415
21876	DQ520538_1	nifH	WGNO01000026.1_20	nifH	57	163	17	2	1	110	1	163	2.29e-47	407
21877	DQ520538_1	nifH	NZ_WNKS01000061.1_1	nifH	54	165	21	2	1	110	1	165	4.47e-47	405
21878	DQ520538_1	nifH	JADMKA010000134.1_23	nifH	54	165	21	2	1	110	1	165	4.47e-47	405
21879	DQ520538_1	nifH	PUNM01000155.1_1	nifH	56	157	22	3	1	110	1	157	7.18e-47	403
21880	DQ520538_1	nifH	NZ_JACJSE010000007.1_136	nifH	58	160	17	2	1	110	1	159	1.02e-46	402
21881	DQ520538_1	nifH	JAEUPJ010000078.1_1	nifH	53	165	23	2	1	110	1	165	1.15e-46	402
21882	DQ520538_1	nifH	CAIQPV010000149.1_1	nifH	51	176	21	2	1	110	1	176	3.27e-45	392
21884	AF012326_1	nifH	KL662192.1_73	nifH	82	298	53	1	1	297	1	298	1.16e-159	1251
21885	AF012326_1	nifH	NZ_CP047242.1_177	nifH	81	297	54	1	1	297	1	296	2.4e-157	1234
21886	AF012326_1	nifH	NZ_AP018178.1_268	nifH	82	298	54	1	1	297	1	298	2.52e-157	1234
21887	AF012326_1	nifH	NZ_JACJRE010000037.1_51	nifH	81	298	55	1	1	297	1	298	3.46e-157	1233
21888	AF012326_1	nifH	NZ_JACJQJ010000046.1_40	nifH	81	298	54	2	1	297	1	297	4.63e-157	1232
21889	AF012326_1	nifH	NZ_JACJPX010000003.1_115	nifH	81	298	54	2	1	297	1	297	4.63e-157	1232
21890	AF012326_1	nifH	DYNF01000061.1_3	nifH	80	301	57	1	1	297	1	301	6.99e-157	1231
21891	AF012326_1	nifH	NZ_AP018207.1_6303	nifH	81	298	56	1	1	297	1	298	1.68e-156	1228
21892	AF012326_1	nifH	NZ_AP018248.1_1949	nifH	81	298	54	2	1	297	1	297	5.83e-156	1224
21893	AF012326_1	nifH	AP018180.1_4772	nifH	81	298	54	2	1	297	1	297	5.83e-156	1224
21895	DQ520533_1	nifH	NZ_AP018227.1_5354	nifH	71	140	10	2	1	110	1	140	1.26e-55	466
21896	DQ520533_1	nifH	OV696605.1_1302	nifH	56	174	13	2	1	110	1	174	1.5e-50	431
21897	DQ520533_1	nifH	WGNO01000026.1_20	nifH	57	163	17	2	1	110	1	163	1.85e-48	415
21898	DQ520533_1	nifH	NZ_JACJSE010000007.1_136	nifH	58	160	16	2	1	110	1	159	8.26e-48	410
21899	DQ520533_1	nifH	RXIY01000015.1_11	nifH	56	160	21	2	1	110	1	160	1.58e-47	408
21900	DQ520533_1	nifH	NZ_WNKS01000061.1_1	nifH	56	165	18	2	1	110	1	165	6.11e-47	404
21901	DQ520533_1	nifH	NZ_CP091913.1_2915	nifH	58	161	17	2	1	110	1	161	7.75e-47	403
21902	DQ520533_1	nifH	PMJA01000029.1_10	nifH	57	159	19	3	1	110	1	158	1.88e-46	400
21903	DQ520533_1	nifH	JADMKA010000134.1_23	nifH	55	165	20	2	1	110	1	165	4.03e-46	398
21904	DQ520533_1	nifH	PUNM01000155.1_1	nifH	57	157	21	3	1	110	1	157	8.87e-46	395
21906	DQ520523_1	nifH	NZ_AP018227.1_5354	nifH	64	140	19	2	1	109	1	140	2.43e-46	398
21907	DQ520523_1	nifH	OV696605.1_1302	nifH	50	174	22	2	1	109	1	174	2.74e-41	363
21908	DQ520523_1	nifH	PMJA01000029.1_10	nifH	49	158	32	2	1	109	1	158	2.75e-38	340
21909	DQ520523_1	nifH	NZ_JACJSE010000007.1_136	nifH	51	159	28	1	1	109	1	159	2.8e-38	340
21910	DQ520523_1	nifH	JAIFKJ010000302.1_15	nifH	47	157	35	2	1	109	1	157	3.3e-37	332
21911	DQ520523_1	nifH	RXIY01000015.1_11	nifH	48	160	33	2	1	109	1	160	4.77e-37	331
21912	DQ520523_1	nifH	CAIOJO010000526.1_14	nifH	48	155	35	1	1	109	1	155	1.11e-36	328
21913	DQ520523_1	nifH	PUNM01000155.1_1	nifH	49	157	32	3	1	109	1	157	2.16e-36	326
21914	DQ520523_1	nifH	WGNO01000026.1_20	nifH	49	163	29	3	1	109	1	163	3.29e-36	325
21915	DQ520523_1	nifH	NZ_CP091913.1_2915	nifH	50	161	29	2	1	109	1	161	1.11e-35	321
21917	AF059624_1	nifH	NZ_AP018227.1_5354	nifH	70	140	9	2	1	107	1	140	1.31e-53	451
21918	AF059624_1	nifH	NZ_RSCL01000016.1_47	nifH	75	122	10	2	1	107	1	116	2.19e-50	426
21919	AF059624_1	nifH	OV696605.1_1302	nifH	55	174	12	2	1	107	1	174	8.24e-49	418
21920	AF059624_1	nifH	NZ_JACJSE010000007.1_136	nifH	59	159	13	2	1	107	1	159	1.58e-48	415
21921	AF059624_1	nifH	WGNO01000026.1_20	nifH	58	163	13	2	1	107	1	163	2.11e-47	407
21922	AF059624_1	nifH	NC_019684.1_1223	nifH	60	154	6	2	1	107	1	145	5.26e-47	403
21923	AF059624_1	nifH	NZ_CP091913.1_2915	nifH	58	161	14	2	1	107	1	161	7.15e-47	403
21924	AF059624_1	nifH	NZ_JACJSB010000004.1_23	nifH	59	155	6	2	1	107	1	146	7.34e-47	402
21925	AF059624_1	nifH	NZ_JACJQU010000006.1_82	nifH	59	155	6	2	1	107	1	146	1.01e-46	401
21926	AF059624_1	nifH	NZ_LUFH02000078.1_2	nifH	59	154	7	2	1	107	1	145	4.75e-46	396
21928	AY768421_1	nifH	NZ_AP018227.1_5354	nifH	74	142	14	2	1	121	1	140	1.83e-59	495
21929	AY768421_1	nifH	OV696605.1_1302	nifH	59	175	16	3	1	121	1	174	8.59e-55	463
21930	AY768421_1	nifH	NZ_WNKS01000061.1_1	nifH	57	165	27	2	1	121	1	165	1.53e-49	424
21931	AY768421_1	nifH	JADMKA010000134.1_23	nifH	55	169	24	2	1	121	1	165	3.93e-49	421
21932	AY768421_1	nifH	JAEUPJ010000078.1_1	nifH	54	169	26	2	1	121	1	165	1.01e-48	418
21933	AY768421_1	nifH	JACRBA010000159.1_1	nifH	52	181	27	2	1	121	1	181	1.24e-47	411
21934	AY768421_1	nifH	WGNO01000026.1_20	nifH	55	174	14	3	1	121	1	163	1.64e-47	409
21935	AY768421_1	nifH	CAIQPV010000149.1_1	nifH	53	176	27	3	1	121	1	176	2.11e-47	409
21936	AY768421_1	nifH	RXIY01000015.1_11	nifH	53	169	23	2	1	121	1	160	2.12e-47	408
21937	AY768421_1	nifH	JAHFQC010000144.1_8	nifH	53	177	28	4	1	121	1	177	4.04e-47	407
21939	EF548086_1	nifH	NZ_RSCL01000016.1_47	nifH	74	116	7	2	1	93	1	116	7.35e-47	399
21940	EF548086_1	nifH	NZ_JACJQU010000006.1_82	nifH	62	146	3	2	1	93	1	146	1.76e-46	398
21941	EF548086_1	nifH	NZ_JACJPV010000029.1_32	nifH	61	145	4	2	1	93	1	145	8.33e-46	393
21942	EF548086_1	nifH	NZ_LUFH02000078.1_2	nifH	61	145	4	2	1	93	1	145	8.33e-46	393
21943	EF548086_1	nifH	NC_019684.1_1223	nifH	61	145	4	2	1	93	1	145	1.14e-45	392
21944	EF548086_1	nifH	NZ_JACJSB010000004.1_23	nifH	61	146	4	2	1	93	1	146	1.59e-45	391
21945	EF548086_1	nifH	RDXV01000010.1_28	nifH	61	145	5	2	1	93	1	145	2.14e-45	390
21946	EF548086_1	nifH	NZ_LUHJ01000050.1_113	nifH	59	145	7	2	1	93	1	145	1.93e-44	383
21947	EF548086_1	nifH	NZ_JACJST010000019.1_110	nifH	60	146	5	2	1	93	1	146	2.69e-44	382
21948	EF548086_1	nifH	NZ_LZQD01000005.1_162	nifH	60	146	5	2	1	93	1	146	2.69e-44	382
21950	EU048129_1	nifH	NZ_AP018227.1_5354	nifH	75	140	7	2	1	112	1	140	9.47e-59	489
21951	EU048129_1	nifH	OV696605.1_1302	nifH	57	174	12	2	1	112	1	174	1.03e-52	447
21952	EU048129_1	nifH	NZ_JACJSE010000007.1_136	nifH	59	163	12	3	1	112	1	159	8.72e-48	410
21953	EU048129_1	nifH	RXIY01000015.1_11	nifH	54	160	26	1	1	112	1	160	1.67e-47	408
21954	EU048129_1	nifH	JAEHDA010000205.1_1	nifH	57	161	21	2	1	112	1	161	1.7e-47	408
21955	EU048129_1	nifH	WGNO01000026.1_20	nifH	57	165	16	3	1	112	1	163	3.31e-47	406
21956	EU048129_1	nifH	PUNM01000155.1_1	nifH	57	158	21	3	1	112	1	157	7.58e-47	403
21957	EU048129_1	nifH	NZ_CP091913.1_2915	nifH	57	162	18	2	1	112	1	161	2.1e-46	400
21958	EU048129_1	nifH	NZ_RSCL01000016.1_47	nifH	68	130	10	2	1	112	1	116	3.17e-46	396
21959	EU048129_1	nifH	PMJA01000029.1_10	nifH	55	161	20	3	1	112	1	158	3.72e-46	398
21961	EF548027_1	nifH	NZ_JACJQU010000006.1_82	nifH	61	148	5	2	1	97	1	146	9.47e-46	393
21962	EF548027_1	nifH	NZ_LUFH02000078.1_2	nifH	61	147	5	2	1	97	1	145	1.27e-45	392
21963	EF548027_1	nifH	NZ_JACJPV010000029.1_32	nifH	61	147	5	2	1	97	1	145	1.27e-45	392
21964	EF548027_1	nifH	RDXV01000010.1_28	nifH	61	147	6	2	1	97	1	145	3.27e-45	389
21965	EF548027_1	nifH	NZ_AP018227.1_5354	nifH	62	140	10	2	1	97	1	140	5.58e-45	387
21966	EF548027_1	nifH	NC_019684.1_1223	nifH	61	147	6	2	1	97	1	145	6.13e-45	387
21967	EF548027_1	nifH	NZ_VIKW01000031.1_28	nifH	61	147	6	2	1	97	1	145	8.39e-45	386
21968	EF548027_1	nifH	NZ_JACJSB010000004.1_23	nifH	60	148	6	2	1	97	1	146	8.55e-45	386
21969	EF548027_1	nifH	NZ_RSCL01000016.1_47	nifH	70	121	7	3	1	97	1	116	1.73e-44	382
21970	EF548027_1	nifH	CAINGU010000048.1_69	nifH	60	147	7	2	1	97	1	145	2.15e-44	383
21972	EF548029_1	nifH	NZ_AP018227.1_5354	nifH	64	140	8	2	1	97	1	140	4.51e-46	395
21973	EF548029_1	nifH	NZ_JACJQU010000006.1_82	nifH	61	148	5	2	1	97	1	146	1.3e-45	392
21974	EF548029_1	nifH	NZ_LUFH02000078.1_2	nifH	61	147	5	2	1	97	1	145	1.74e-45	391
21975	EF548029_1	nifH	NZ_JACJPV010000029.1_32	nifH	61	147	5	2	1	97	1	145	1.74e-45	391
21976	EF548029_1	nifH	NZ_JACJSE010000007.1_136	nifH	57	159	6	2	1	97	1	159	2.27e-45	391
21977	EF548029_1	nifH	NZ_RSCL01000016.1_47	nifH	73	118	9	3	1	97	1	116	3.58e-45	387
21978	EF548029_1	nifH	RDXV01000010.1_28	nifH	61	147	6	2	1	97	1	145	4.48e-45	388
21979	EF548029_1	nifH	NC_019684.1_1223	nifH	61	147	6	2	1	97	1	145	8.39e-45	386
21980	EF548029_1	nifH	NZ_VIKW01000031.1_28	nifH	61	147	6	2	1	97	1	145	1.15e-44	385
21981	EF548029_1	nifH	NZ_JACJSB010000004.1_23	nifH	60	148	6	2	1	97	1	146	1.17e-44	385
21983	EF988339_1	nifH	NZ_AP018227.1_5354	nifH	71	140	8	2	1	108	1	140	3.07e-55	463
21984	EF988339_1	nifH	NZ_AP018316.1_1265	nifH	63	155	1	2	1	108	1	145	2.07e-50	428
21985	EF988339_1	nifH	OV696605.1_1302	nifH	56	174	10	2	1	108	1	174	5e-50	427
21986	EF988339_1	nifH	NZ_VIKX01000328.1_53	nifH	62	155	2	2	1	108	1	145	7.31e-50	424
21987	EF988339_1	nifH	NZ_JACJTO010000011.1_87	nifH	62	155	2	2	1	108	1	145	7.31e-50	424
21988	EF988339_1	nifH	CAINGU010000048.1_69	nifH	62	155	2	2	1	108	1	145	7.31e-50	424
21989	EF988339_1	nifH	NZ_VIKW01000031.1_28	nifH	61	155	3	2	1	108	1	145	1.88e-49	421
21990	EF988339_1	nifH	NZ_CP091913.1_2915	nifH	60	161	11	4	1	108	1	161	2.56e-49	421
21991	EF988339_1	nifH	NZ_LUFH02000078.1_2	nifH	61	155	4	2	1	108	1	145	1.7e-48	414
21992	EF988339_1	nifH	NZ_JACJPV010000029.1_32	nifH	61	155	4	2	1	108	1	145	1.7e-48	414
21994	DQ250411_1	nifH	NZ_AP018227.1_5354	nifH	67	140	12	2	1	106	1	140	1.78e-50	428
21995	DQ250411_1	nifH	CAINGU010000048.1_69	nifH	61	153	5	2	1	106	1	145	2.73e-47	405
21996	DQ250411_1	nifH	NZ_VIKX01000328.1_53	nifH	61	153	5	2	1	106	1	145	2.73e-47	405
21997	DQ250411_1	nifH	NZ_JACJTO010000011.1_87	nifH	61	153	5	2	1	106	1	145	2.73e-47	405
21998	DQ250411_1	nifH	NZ_VIKW01000031.1_28	nifH	60	153	6	2	1	106	1	145	7.01e-47	402
21999	DQ250411_1	nifH	NZ_CP091913.1_2915	nifH	58	161	13	2	1	106	1	161	1.3e-46	401
22000	DQ250411_1	nifH	NZ_AP018316.1_1265	nifH	60	153	6	2	1	106	1	145	1.31e-46	400
22001	DQ250411_1	nifH	NZ_JACJPV010000029.1_32	nifH	59	153	7	2	1	106	1	145	4.62e-46	396
22002	DQ250411_1	nifH	NZ_LUFH02000078.1_2	nifH	59	153	7	2	1	106	1	145	4.62e-46	396
22003	DQ250411_1	nifH	OV696605.1_1302	nifH	53	174	13	2	1	106	1	174	5.88e-46	397
22005	EF139456_1	nifH	NZ_VIKW01000031.1_28	nifH	72	145	2	2	1	106	1	145	5.33e-57	476
22006	EF139456_1	nifH	CAINGU010000048.1_69	nifH	71	145	3	2	1	106	1	145	1.37e-56	473
22007	EF139456_1	nifH	NZ_VIKX01000328.1_53	nifH	71	145	3	2	1	106	1	145	1.37e-56	473
22008	EF139456_1	nifH	NZ_JACJTO010000011.1_87	nifH	71	145	3	2	1	106	1	145	1.37e-56	473
22009	EF139456_1	nifH	NZ_AP018316.1_1265	nifH	70	145	4	2	1	106	1	145	6.64e-56	468
22010	EF139456_1	nifH	NZ_JACJPV010000029.1_32	nifH	70	145	4	2	1	106	1	145	3.21e-55	463
22011	EF139456_1	nifH	NZ_LUFH02000078.1_2	nifH	70	145	4	2	1	106	1	145	3.21e-55	463
22012	EF139456_1	nifH	CP070233.1_256	nifH	70	145	5	2	1	106	1	145	1.55e-54	458
22013	EF139456_1	nifH	RDXV01000010.1_28	nifH	69	145	6	2	1	106	1	145	2.12e-54	457
22014	EF139456_1	nifH	NC_019684.1_1223	nifH	70	145	5	2	1	106	1	145	2.12e-54	457
22016	AY768423_1	nifH	NZ_AP018227.1_5354	nifH	76	140	8	3	1	115	1	140	6.02e-60	498
22017	AY768423_1	nifH	OV696605.1_1302	nifH	60	174	10	2	1	115	1	174	5.33e-55	464
22018	AY768423_1	nifH	NZ_WNKS01000061.1_1	nifH	57	165	21	3	1	115	1	165	4.14e-48	413
22019	AY768423_1	nifH	JADMKA010000134.1_23	nifH	54	165	26	2	1	115	1	165	7e-47	404
22020	AY768423_1	nifH	PMJA01000029.1_10	nifH	55	164	18	3	1	115	1	158	8.37e-47	403
22021	AY768423_1	nifH	RXIY01000015.1_11	nifH	53	163	25	2	1	115	1	160	1.19e-46	402
22022	AY768423_1	nifH	NZ_JACJSE010000007.1_136	nifH	56	165	16	2	1	115	1	159	1.6e-46	401
22023	AY768423_1	nifH	NZ_CP091913.1_2915	nifH	57	165	17	2	1	115	1	161	1.66e-46	401
22024	AY768423_1	nifH	JAIFNF010000276.1_10	nifH	55	164	25	3	1	115	1	164	1.76e-46	401
22025	AY768423_1	nifH	JAEUPJ010000078.1_1	nifH	53	165	28	2	1	115	1	165	1.8e-46	401
22027	AY461418_1	nifH	NZ_AP018227.1_5354	nifH	74	140	6	2	1	109	1	140	1.49e-57	480
22028	AY461418_1	nifH	OV696605.1_1302	nifH	55	174	13	2	1	109	1	174	9.63e-50	425
22029	AY461418_1	nifH	NZ_JACJSE010000007.1_136	nifH	60	159	14	2	1	109	1	159	1.22e-48	416
22030	AY461418_1	nifH	NZ_CP091913.1_2915	nifH	58	161	15	2	1	109	1	161	6.1e-48	411
22031	AY461418_1	nifH	RXIY01000015.1_11	nifH	55	160	21	2	1	109	1	160	8.2e-48	410
22032	AY461418_1	nifH	NZ_JACJQU010000006.1_82	nifH	59	157	5	2	1	109	1	146	1.17e-47	408
22033	AY461418_1	nifH	JAAUOZ010000028.1_20	nifH	59	158	15	3	1	109	1	158	1.48e-47	408
22034	AY461418_1	nifH	RDXV01000010.1_28	nifH	60	156	5	2	1	109	1	145	2.16e-47	406
22035	AY461418_1	nifH	NZ_LZQD01000005.1_162	nifH	59	157	5	2	1	109	1	146	2.2e-47	406
22036	AY461418_1	nifH	NZ_JACJST010000019.1_110	nifH	59	157	5	2	1	109	1	146	2.2e-47	406
22038	U49859_1	nifH	NZ_CP047242.1_177	nifH	99	296	3	1	1	295	1	296	4.4e-191	1479
22039	U49859_1	nifH	NZ_AP018172.1_4194	nifH	94	297	16	2	1	295	1	297	5.04e-181	1406
22040	U49859_1	nifH	NZ_JACJQG010000005.1_29	nifH	94	297	17	2	1	295	1	297	3.38e-180	1400
22041	U49859_1	nifH	NZ_JACJQJ010000046.1_40	nifH	92	297	21	2	1	295	1	297	6.36e-180	1398
22042	U49859_1	nifH	NZ_JACJPX010000003.1_115	nifH	92	297	21	2	1	295	1	297	6.36e-180	1398
22043	U49859_1	nifH	AP018180.1_4772	nifH	93	297	20	2	1	295	1	297	1.65e-179	1395
22044	U49859_1	nifH	NZ_AP018248.1_1949	nifH	93	297	20	2	1	295	1	297	1.65e-179	1395
22045	U49859_1	nifH	NZ_WJFC01000112.1_5	nifH	92	297	23	2	1	295	1	297	2.62e-177	1379
22046	U49859_1	nifH	NZ_AP018207.1_6303	nifH	91	298	25	3	1	295	1	298	1.52e-174	1359
22047	U49859_1	nifH	NZ_JACJRE010000037.1_51	nifH	90	298	26	3	1	295	1	298	1.02e-173	1353
22049	AY768419_1	nifH	NZ_AP018227.1_5354	nifH	70	140	11	2	1	109	1	140	6.54e-56	468
22050	AY768419_1	nifH	OV696605.1_1302	nifH	56	174	12	2	1	109	1	174	6.29e-52	441
22051	AY768419_1	nifH	PMJA01000029.1_10	nifH	58	158	17	2	1	109	1	158	1.2e-48	416
22052	AY768419_1	nifH	NZ_JACJSE010000007.1_136	nifH	57	159	19	1	1	109	1	159	3.13e-48	413
22053	AY768419_1	nifH	JAIFKJ010000302.1_15	nifH	57	157	20	2	1	109	1	157	7.74e-48	410
22054	AY768419_1	nifH	CAIOJO010000526.1_14	nifH	57	155	21	1	1	109	1	155	1.02e-47	409
22055	AY768419_1	nifH	NZ_WNKS01000061.1_1	nifH	55	165	18	2	1	109	1	165	2.86e-46	399
22056	AY768419_1	nifH	NZ_CP091913.1_2915	nifH	56	161	19	2	1	109	1	161	3.63e-46	398
22057	AY768419_1	nifH	RXIY01000015.1_11	nifH	54	160	23	2	1	109	1	160	9.14e-46	395
22058	AY768419_1	nifH	PUNM01000155.1_1	nifH	57	157	20	3	1	109	1	157	1.18e-45	394
22060	DQ315787_1	nifH	KL662192.1_73	nifH	75	324	53	3	1	323	1	298	2.28e-155	1222
22061	DQ315787_1	nifH	DYNF01000061.1_3	nifH	75	324	56	3	1	323	1	301	3.87e-153	1206
22062	DQ315787_1	nifH	NZ_JACJPX010000003.1_115	nifH	74	323	58	3	1	323	1	297	4.06e-151	1191
22063	DQ315787_1	nifH	NZ_JACJQJ010000046.1_40	nifH	74	323	58	3	1	323	1	297	4.06e-151	1191
22064	DQ315787_1	nifH	NZ_AP018248.1_1949	nifH	74	323	58	3	1	323	1	297	3.72e-150	1184
22065	DQ315787_1	nifH	AP018180.1_4772	nifH	74	323	58	3	1	323	1	297	3.72e-150	1184
22066	DQ315787_1	nifH	NZ_WJFC01000112.1_5	nifH	73	323	60	3	1	323	1	297	5.11e-150	1183
22067	DQ315787_1	nifH	NZ_CP047242.1_177	nifH	73	323	60	2	1	323	1	296	6.85e-150	1182
22068	DQ315787_1	nifH	NZ_AP018207.1_6303	nifH	73	324	59	4	1	323	1	298	1.86e-149	1179
22069	DQ315787_1	nifH	LWRO01000008.1_70	nifH	72	323	56	2	1	323	1	290	3.97e-149	1176
22071	AF227947_1	nifH	NZ_AP018227.1_5354	nifH	76	140	1	2	1	107	1	140	3.2e-59	492
22072	AF227947_1	nifH	OV696605.1_1302	nifH	55	174	11	2	1	107	1	174	1.71e-49	423
22073	AF227947_1	nifH	NZ_JACJSE010000007.1_136	nifH	60	159	11	2	1	107	1	159	3.28e-49	420
22074	AF227947_1	nifH	NZ_RSCL01000016.1_47	nifH	73	122	12	2	1	107	1	116	3.73e-49	417
22075	AF227947_1	nifH	WGNO01000026.1_20	nifH	58	163	13	2	1	107	1	163	2.11e-47	407
22076	AF227947_1	nifH	JAAUOZ010000028.1_20	nifH	59	160	10	4	1	107	1	158	2.63e-47	406
22077	AF227947_1	nifH	RXIY01000015.1_11	nifH	56	160	18	2	1	107	1	160	5.12e-47	404
22078	AF227947_1	nifH	NZ_CP091913.1_2915	nifH	58	161	14	2	1	107	1	161	5.22e-47	404
22079	AF227947_1	nifH	NZ_JACJQU010000006.1_82	nifH	59	155	6	2	1	107	1	146	5.36e-47	403
22080	AF227947_1	nifH	CAIOMN010000212.1_15	nifH	58	153	19	3	1	107	1	153	8.39e-47	402
22082	EF568476_1	nifH	NZ_AP018227.1_5354	nifH	80	140	7	2	1	119	1	140	7.86e-65	534
22083	EF568476_1	nifH	OV696605.1_1302	nifH	61	174	12	2	1	119	1	174	1.65e-58	490
22084	EF568476_1	nifH	RXIY01000015.1_11	nifH	61	160	21	2	1	119	1	160	2.39e-55	466
22085	EF568476_1	nifH	WGNO01000026.1_20	nifH	63	163	17	2	1	119	1	163	2.54e-55	466
22086	EF568476_1	nifH	JADMKA010000134.1_23	nifH	60	165	20	2	1	119	1	165	1.75e-54	460
22087	EF568476_1	nifH	PUNM01000155.1_1	nifH	63	157	20	3	1	119	1	157	2.8e-54	458
22088	EF568476_1	nifH	JAEUPJ010000078.1_1	nifH	59	165	22	2	1	119	1	165	4.5e-54	457
22089	EF568476_1	nifH	NZ_JACJSE010000007.1_136	nifH	63	160	17	2	1	119	1	159	7.49e-54	455
22090	EF568476_1	nifH	JAAUOZ010000028.1_20	nifH	63	163	11	4	1	119	1	158	3.55e-53	450
22091	EF568476_1	nifH	CAIQPV010000149.1_1	nifH	57	176	19	2	1	119	1	176	6.93e-53	449
22093	AY706910_1	nifH	NZ_AP018227.1_5354	nifH	66	140	10	2	1	103	1	140	2.04e-49	420
22094	AY706910_1	nifH	OV696605.1_1302	nifH	51	174	15	2	1	103	1	174	1.54e-43	379
22095	AY706910_1	nifH	NZ_JACJSE010000007.1_136	nifH	55	159	15	2	1	103	1	159	2.98e-43	376
22096	AY706910_1	nifH	NZ_RSCL01000016.1_47	nifH	66	122	16	2	1	103	1	116	6.46e-43	371
22097	AY706910_1	nifH	WGNO01000026.1_20	nifH	54	163	15	2	1	103	1	163	1.54e-42	371
22098	AY706910_1	nifH	NZ_CP091913.1_2915	nifH	53	161	18	2	1	103	1	161	4.68e-41	360
22099	AY706910_1	nifH	JAAUOZ010000028.1_20	nifH	54	160	14	4	1	103	1	158	8.29e-41	358
22100	AY706910_1	nifH	NZ_JACJQU010000006.1_82	nifH	54	155	10	2	1	103	1	146	9.09e-41	357
22101	AY706910_1	nifH	RXIY01000015.1_11	nifH	50	160	23	2	1	103	1	160	1.61e-40	356
22102	AY706910_1	nifH	NZ_CAIY01000015.1_13	nifH	54	158	18	2	1	103	1	158	2.13e-40	355
22104	AY706902_1	nifH	NZ_AP018227.1_5354	nifH	69	140	10	2	1	107	1	140	2.46e-53	449
22105	AY706902_1	nifH	OV696605.1_1302	nifH	55	174	12	2	1	107	1	174	1.13e-48	417
22106	AY706902_1	nifH	NZ_RSCL01000016.1_47	nifH	70	122	15	2	1	107	1	116	2.23e-47	404
22107	AY706902_1	nifH	NZ_JACJSE010000007.1_136	nifH	58	159	15	2	1	107	1	159	6.88e-47	403
22108	AY706902_1	nifH	WGNO01000026.1_20	nifH	56	163	15	2	1	107	1	163	1.91e-46	400
22109	AY706902_1	nifH	NZ_CP091913.1_2915	nifH	57	161	16	2	1	107	1	161	1.65e-45	393
22110	AY706902_1	nifH	NZ_JACJQU010000006.1_82	nifH	58	155	8	2	1	107	1	146	1.7e-45	392
22111	AY706902_1	nifH	JAAUOZ010000028.1_20	nifH	58	158	16	3	1	107	1	158	4.01e-45	390
22112	AY706902_1	nifH	REBL01000240.1_8	nifH	57	154	10	2	1	107	1	145	5.87e-45	388
22113	AY706902_1	nifH	NZ_JACJPV010000029.1_32	nifH	58	154	9	2	1	107	1	145	8.04e-45	387
22115	DQ831859_1	nifH	NZ_AP018227.1_5354	nifH	71	140	8	2	1	107	1	140	3.72e-54	455
22116	DQ831859_1	nifH	NZ_RSCL01000016.1_47	nifH	72	122	13	2	1	107	1	116	3.38e-48	410
22117	DQ831859_1	nifH	OV696605.1_1302	nifH	54	174	13	2	1	107	1	174	3.97e-48	413
22118	DQ831859_1	nifH	NZ_JACJSE010000007.1_136	nifH	59	159	13	2	1	107	1	159	1.04e-47	409
22119	DQ831859_1	nifH	WGNO01000026.1_20	nifH	58	163	13	2	1	107	1	163	2.89e-47	406
22120	DQ831859_1	nifH	NZ_CP091913.1_2915	nifH	57	161	15	2	1	107	1	161	4.71e-46	397
22121	DQ831859_1	nifH	NZ_JACJQU010000006.1_82	nifH	59	155	7	2	1	107	1	146	4.84e-46	396
22122	DQ831859_1	nifH	JAAUOZ010000028.1_20	nifH	58	158	15	3	1	107	1	158	1.56e-45	393
22123	DQ831859_1	nifH	NZ_LUFH02000078.1_2	nifH	58	154	8	2	1	107	1	145	2.29e-45	391
22124	DQ831859_1	nifH	NZ_JACJPV010000029.1_32	nifH	58	154	8	2	1	107	1	145	2.29e-45	391
22126	DQ088682_1	nifH	NZ_AP018227.1_5354	nifH	69	140	10	2	1	107	1	140	5.74e-52	439
22127	DQ088682_1	nifH	NZ_RSCL01000016.1_47	nifH	70	122	15	2	1	107	1	116	5.19e-46	394
22128	DQ088682_1	nifH	OV696605.1_1302	nifH	53	174	15	2	1	107	1	174	6.04e-46	397
22129	DQ088682_1	nifH	NZ_JACJSE010000007.1_136	nifH	58	159	15	2	1	107	1	159	1.59e-45	393
22130	DQ088682_1	nifH	WGNO01000026.1_20	nifH	56	163	15	2	1	107	1	163	4.41e-45	390
22131	DQ088682_1	nifH	NZ_CP091913.1_2915	nifH	56	161	17	2	1	107	1	161	7.17e-44	381
22132	DQ088682_1	nifH	NZ_JACJQU010000006.1_82	nifH	57	155	9	2	1	107	1	146	7.39e-44	380
22133	DQ088682_1	nifH	JAAUOZ010000028.1_20	nifH	57	158	17	3	1	107	1	158	2.38e-43	377
22134	DQ088682_1	nifH	NZ_JACJPV010000029.1_32	nifH	57	154	10	2	1	107	1	145	3.49e-43	375
22135	DQ088682_1	nifH	NZ_LUFH02000078.1_2	nifH	57	154	10	2	1	107	1	145	3.49e-43	375
22137	DQ088683_1	nifH	NZ_AP018227.1_5354	nifH	70	140	5	2	1	103	1	140	1.07e-52	444
22138	DQ088683_1	nifH	NZ_JACJSE010000007.1_136	nifH	58	159	11	2	1	103	1	159	2.68e-45	391
22139	DQ088683_1	nifH	NZ_RSCL01000016.1_47	nifH	70	122	12	2	1	103	1	116	5.77e-45	386
22140	DQ088683_1	nifH	OV696605.1_1302	nifH	52	174	13	2	1	103	1	174	1.25e-44	387
22141	DQ088683_1	nifH	JAAUOZ010000028.1_20	nifH	58	158	12	3	1	103	1	158	4.44e-44	382
22142	DQ088683_1	nifH	WGNO01000026.1_20	nifH	55	163	13	2	1	103	1	163	3.21e-43	376
22143	DQ088683_1	nifH	NZ_CP091913.1_2915	nifH	55	161	14	2	1	103	1	161	4.23e-43	375
22144	DQ088683_1	nifH	RXIY01000015.1_11	nifH	52	160	20	2	1	103	1	160	7.78e-43	373
22145	DQ088683_1	nifH	NZ_JACJQU010000006.1_82	nifH	57	155	6	2	1	103	1	146	8.19e-43	372
22146	DQ088683_1	nifH	NZ_LUFH02000078.1_2	nifH	56	154	7	2	1	103	1	145	2.06e-42	369
22148	DQ142679_1	nifH	NZ_AP018227.1_5354	nifH	73	140	11	2	1	113	1	140	1.33e-58	488
22149	DQ142679_1	nifH	OV696605.1_1302	nifH	60	174	8	2	1	113	1	174	1.96e-55	467
22150	DQ142679_1	nifH	RXIY01000015.1_11	nifH	57	160	22	1	1	113	1	160	9.04e-51	432
22151	DQ142679_1	nifH	PUNM01000155.1_1	nifH	58	158	20	3	1	113	1	157	6.97e-49	418
22152	DQ142679_1	nifH	JAAUOZ010000028.1_20	nifH	59	163	12	3	1	113	1	158	8.79e-48	410
22153	DQ142679_1	nifH	NZ_JACJSE010000007.1_136	nifH	57	162	18	3	1	113	1	159	8.96e-48	410
22154	DQ142679_1	nifH	NZ_WNKS01000061.1_1	nifH	55	165	23	2	1	113	1	165	1.01e-47	410
22155	DQ142679_1	nifH	JADMKA010000134.1_23	nifH	55	165	23	2	1	113	1	165	1.01e-47	410
22156	DQ142679_1	nifH	JAEHDA010000205.1_1	nifH	56	161	23	2	1	113	1	161	1.28e-47	409
22157	DQ142679_1	nifH	JAEUPJ010000078.1_1	nifH	54	165	24	2	1	113	1	165	1.89e-47	408
22159	DQ142683_1	nifH	NZ_KB217478.1_2131	nifH	29	89	2	2	1	28	1	89	0.61	48
22160	DQ142683_1	nifH	QKFD01000025.1_56	nifH	28	79	6	2	1	28	1	79	2.62	43
22162	DQ142875_1	nifH	NZ_AP018227.1_5354	nifH	64	140	19	2	1	109	1	140	1.75e-49	421
22163	DQ142875_1	nifH	OV696605.1_1302	nifH	54	174	15	2	1	109	1	174	1.82e-46	401
22164	DQ142875_1	nifH	JAAUOZ010000028.1_20	nifH	54	160	20	3	1	109	1	158	2.03e-41	363
22165	DQ142875_1	nifH	NZ_JACJSE010000007.1_136	nifH	51	159	28	1	1	109	1	159	2.83e-41	362
22166	DQ142875_1	nifH	PMJA01000029.1_10	nifH	52	158	27	2	1	109	1	158	3.8e-41	361
22167	DQ142875_1	nifH	RXIY01000015.1_11	nifH	50	160	29	2	1	109	1	160	1.38e-40	357
22168	DQ142875_1	nifH	JAIFKJ010000302.1_15	nifH	51	157	29	2	1	109	1	157	1.79e-40	356
22169	DQ142875_1	nifH	CAIOJO010000526.1_14	nifH	50	155	32	1	1	109	1	155	2.36e-40	355
22170	DQ142875_1	nifH	PUNM01000155.1_1	nifH	52	157	27	3	1	109	1	157	3.35e-40	354
22171	DQ142875_1	nifH	WGNO01000026.1_20	nifH	49	163	29	3	1	109	1	163	3.36e-39	347
22173	DQ485402_1	nifH	NZ_AP018227.1_5354	nifH	64	140	18	2	1	107	1	140	8.01e-49	416
22174	DQ485402_1	nifH	OV696605.1_1302	nifH	54	174	13	2	1	107	1	174	1.26e-46	402
22175	DQ485402_1	nifH	NZ_RSCL01000016.1_47	nifH	66	122	20	2	1	107	1	116	8.81e-45	385
22176	DQ485402_1	nifH	NZ_JACJSE010000007.1_136	nifH	55	161	17	3	1	107	1	159	1.97e-44	385
22177	DQ485402_1	nifH	WGNO01000026.1_20	nifH	53	163	20	3	1	107	1	163	1.91e-43	378
22178	DQ485402_1	nifH	NZ_CP091913.1_2915	nifH	54	161	20	2	1	107	1	161	2.52e-43	377
22179	DQ485402_1	nifH	NZ_JACJQU010000006.1_82	nifH	55	155	13	2	1	107	1	146	3.56e-43	375
22180	DQ485402_1	nifH	CAIOMN010000212.1_15	nifH	55	153	23	3	1	107	1	153	5.55e-43	374
22181	DQ485402_1	nifH	NZ_JACJPV010000029.1_32	nifH	55	154	13	2	1	107	1	145	6.54e-43	373
22182	DQ485402_1	nifH	NZ_LUFH02000078.1_2	nifH	55	154	13	2	1	107	1	145	6.54e-43	373
22184	U73130_1	nifH	NZ_AP018227.1_5354	nifH	66	140	14	2	1	107	1	140	7.87e-52	438
22185	U73130_1	nifH	OV696605.1_1302	nifH	56	174	9	2	1	107	1	174	1.25e-49	424
22186	U73130_1	nifH	NZ_RSCL01000016.1_47	nifH	69	122	17	2	1	107	1	116	4.19e-47	402
22187	U73130_1	nifH	NZ_JACJSE010000007.1_136	nifH	57	159	17	2	1	107	1	159	5.02e-47	404
22188	U73130_1	nifH	NZ_CP091913.1_2915	nifH	56	161	17	2	1	107	1	161	6.45e-46	396
22189	U73130_1	nifH	CAIOMN010000212.1_15	nifH	58	153	19	3	1	107	1	153	7.58e-46	395
22190	U73130_1	nifH	NZ_JACJQU010000006.1_82	nifH	57	155	10	2	1	107	1	146	1.24e-45	393
22191	U73130_1	nifH	JAAUOZ010000028.1_20	nifH	58	160	12	4	1	107	1	158	1.56e-45	393
22192	U73130_1	nifH	NZ_JACJPV010000029.1_32	nifH	57	154	10	2	1	107	1	145	2.29e-45	391
22193	U73130_1	nifH	NZ_LUFH02000078.1_2	nifH	57	154	10	2	1	107	1	145	2.29e-45	391
22195	DQ142690_1	nifH	NZ_AP018227.1_5354	nifH	72	140	11	2	1	112	1	140	1.18e-57	481
22196	DQ142690_1	nifH	OV696605.1_1302	nifH	59	174	10	2	1	112	1	174	2.94e-53	451
22197	DQ142690_1	nifH	JAEHDA010000205.1_1	nifH	58	161	19	2	1	112	1	161	1.52e-49	423
22198	DQ142690_1	nifH	RXIY01000015.1_11	nifH	56	160	23	1	1	112	1	160	1.35e-48	416
22199	DQ142690_1	nifH	PMJA01000029.1_10	nifH	57	161	18	3	1	112	1	158	8.55e-48	410
22200	DQ142690_1	nifH	PUNM01000155.1_1	nifH	58	158	20	3	1	112	1	157	2.15e-47	407
22201	DQ142690_1	nifH	JAAUOZ010000028.1_20	nifH	57	163	14	3	1	112	1	158	7.72e-47	403
22202	DQ142690_1	nifH	NZ_WNKS01000061.1_1	nifH	54	165	23	2	1	112	1	165	1.66e-46	401
22203	DQ142690_1	nifH	JAIFKJ010000302.1_15	nifH	56	160	20	3	1	112	1	157	1.94e-46	400
22204	DQ142690_1	nifH	QJZR01000014.1_201	nifH	53	171	22	3	1	112	1	171	4.77e-46	398
22206	72970777298042NC_010628_1	nifH	NZ_MRCB01000006.1_63	nifH	67	316	48	3	1	284	1	293	1.57e-128	1023
22207	72970777298042NC_010628_1	nifH	DYNF01000061.1_3	nifH	66	321	51	3	1	284	1	301	1.26e-127	1017
22208	72970777298042NC_010628_1	nifH	NC_019689.1_3482	nifH	67	316	50	4	1	284	1	293	1.44e-127	1016
22209	72970777298042NC_010628_1	nifH	KL662192.1_73	nifH	66	321	50	3	1	284	1	298	5.73e-127	1012
22210	72970777298042NC_010628_1	nifH	JAAANX010000187.1_29	nifH	66	315	54	3	1	284	1	292	8.58e-126	1003
22211	72970777298042NC_010628_1	nifH	AP018180.1_4772	nifH	65	320	52	4	1	284	1	297	1.81e-125	1001
22212	72970777298042NC_010628_1	nifH	NZ_AP018248.1_1949	nifH	65	320	52	4	1	284	1	297	1.81e-125	1001
22213	72970777298042NC_010628_1	nifH	NZ_JACJQJ010000046.1_40	nifH	65	320	52	4	1	284	1	297	2.49e-125	1000
22214	72970777298042NC_010628_1	nifH	NZ_JACJPX010000003.1_115	nifH	65	320	52	4	1	284	1	297	2.49e-125	1000
22215	72970777298042NC_010628_1	nifH	NZ_JACJQG010000005.1_29	nifH	66	320	51	4	1	284	1	297	3.41e-125	999
22217	AJ716389_1	nifH	NZ_AP018227.1_5354	nifH	63	140	10	3	1	98	1	140	5.67e-48	409
22218	AJ716389_1	nifH	OV696605.1_1302	nifH	48	174	14	2	1	98	1	174	1.21e-42	372
22219	AJ716389_1	nifH	CAIOJO010000526.1_14	nifH	50	155	21	1	1	98	1	155	6.85e-41	358
22220	AJ716389_1	nifH	NZ_JACJSE010000007.1_136	nifH	50	159	19	1	1	98	1	159	3.54e-40	353
22221	AJ716389_1	nifH	RXIY01000015.1_11	nifH	49	160	19	3	1	98	1	160	6.76e-40	351
22222	AJ716389_1	nifH	JAAUOZ010000028.1_20	nifH	51	160	14	3	1	98	1	158	4.27e-39	345
22223	AJ716389_1	nifH	NZ_WNKS01000061.1_1	nifH	49	165	17	3	1	98	1	165	6.65e-39	344
22224	AJ716389_1	nifH	JAIFKJ010000302.1_15	nifH	48	157	22	2	1	98	1	157	7.85e-39	343
22225	AJ716389_1	nifH	PMJA01000029.1_10	nifH	49	158	20	2	1	98	1	158	8e-39	343
22226	AJ716389_1	nifH	WGNO01000026.1_20	nifH	48	163	19	3	1	98	1	163	1.64e-38	341
22228	U49515_1	nifH	KL662192.1_73	nifH	77	307	60	3	1	306	1	298	1.66e-153	1207
22229	U49515_1	nifH	DYNF01000061.1_3	nifH	77	307	65	3	1	306	1	301	5.8e-152	1196
22230	U49515_1	nifH	LWRO01000008.1_70	nifH	75	306	59	1	1	306	1	290	4.09e-151	1189
22231	U49515_1	nifH	NZ_JACJSC010000026.1_39	nifH	75	306	65	2	1	306	1	296	4.33e-150	1182
22232	U49515_1	nifH	NZ_JACJQJ010000046.1_40	nifH	75	306	66	2	1	306	1	297	6.08e-150	1181
22233	U49515_1	nifH	NZ_JACJPX010000003.1_115	nifH	75	306	66	2	1	306	1	297	6.08e-150	1181
22234	U49515_1	nifH	NZ_LN889813.1_38	nifH	75	306	65	2	1	306	1	296	8.15e-150	1180
22235	U49515_1	nifH	NZ_MRCB01000006.1_63	nifH	75	306	65	2	1	306	1	293	3.7e-149	1175
22236	U49515_1	nifH	NC_019689.1_3482	nifH	75	306	65	2	1	306	1	293	3.7e-149	1175
22237	U49515_1	nifH	AP018180.1_4772	nifH	75	306	66	2	1	306	1	297	4.06e-149	1175
22239	EF988440_1	nifH	NZ_AP018227.1_5354	nifH	65	140	17	2	1	108	1	140	1.25e-49	422
22240	EF988440_1	nifH	OV696605.1_1302	nifH	51	174	19	2	1	108	1	174	1.05e-44	388
22241	EF988440_1	nifH	JAAUOZ010000028.1_20	nifH	58	158	17	3	1	108	1	158	1.06e-44	387
22242	EF988440_1	nifH	CAIOMN010000212.1_15	nifH	54	153	25	2	1	108	1	153	1.62e-43	378
22243	EF988440_1	nifH	NZ_JACJSE010000007.1_136	nifH	54	159	22	2	1	108	1	159	1.82e-43	378
22244	EF988440_1	nifH	RXIY01000015.1_11	nifH	52	160	24	2	1	108	1	160	3.47e-43	376
22245	EF988440_1	nifH	NZ_WNKS01000061.1_1	nifH	52	165	23	2	1	108	1	165	5.22e-43	375
22246	EF988440_1	nifH	WGNO01000026.1_20	nifH	53	163	22	2	1	108	1	163	1.29e-42	372
22247	EF988440_1	nifH	NZ_RSCL01000016.1_47	nifH	64	123	22	3	1	108	1	116	4.87e-42	365
22248	EF988440_1	nifH	JAIFKJ010000302.1_15	nifH	52	157	26	3	1	108	1	157	5.53e-42	367
22250	EF988380_1	nifH	NZ_AP018227.1_5354	nifH	64	140	18	2	1	108	1	140	3.2e-49	419
22251	EF988380_1	nifH	OV696605.1_1302	nifH	51	174	20	2	1	108	1	174	2.69e-44	385
22252	EF988380_1	nifH	JAAUOZ010000028.1_20	nifH	57	158	18	3	1	108	1	158	2.71e-44	384
22253	EF988380_1	nifH	CAIOMN010000212.1_15	nifH	55	153	24	2	1	108	1	153	4.62e-44	382
22254	EF988380_1	nifH	NZ_JACJSE010000007.1_136	nifH	54	159	22	2	1	108	1	159	3.41e-43	376
22255	EF988380_1	nifH	JAIFKJ010000302.1_15	nifH	53	157	25	3	1	108	1	157	1.58e-42	371
22256	EF988380_1	nifH	RXIY01000015.1_11	nifH	51	160	26	2	1	108	1	160	1.67e-42	371
22257	EF988380_1	nifH	NZ_WNKS01000061.1_1	nifH	51	165	24	2	1	108	1	165	1.83e-42	371
22258	EF988380_1	nifH	WGNO01000026.1_20	nifH	52	163	23	3	1	108	1	163	3.3e-42	369
22259	EF988380_1	nifH	PUNM01000155.1_1	nifH	53	157	25	3	1	108	1	157	4.04e-42	368
22261	EF988351_1	nifH	NZ_AP018227.1_5354	nifH	66	140	16	2	1	109	1	140	1.14e-51	437
22262	EF988351_1	nifH	OV696605.1_1302	nifH	52	174	18	2	1	109	1	174	1.82e-46	401
22263	EF988351_1	nifH	JAAUOZ010000028.1_20	nifH	59	158	16	3	1	109	1	158	1.83e-46	400
22264	EF988351_1	nifH	NZ_JACJSE010000007.1_136	nifH	57	159	19	2	1	109	1	159	4.78e-46	397
22265	EF988351_1	nifH	RXIY01000015.1_11	nifH	54	160	23	2	1	109	1	160	4.88e-46	397
22266	EF988351_1	nifH	NZ_RSCL01000016.1_47	nifH	66	124	19	3	1	109	1	116	5.48e-46	394
22267	EF988351_1	nifH	NZ_WNKS01000061.1_1	nifH	53	165	21	2	1	109	1	165	1.38e-45	394
22268	EF988351_1	nifH	NZ_CP091913.1_2915	nifH	55	161	21	2	1	109	1	161	1.75e-45	393
22269	EF988351_1	nifH	JAIFKJ010000302.1_15	nifH	55	157	23	3	1	109	1	157	7.78e-45	388
22270	EF988351_1	nifH	DNRQ01000059.1_18	nifH	55	152	25	2	1	109	1	152	9.69e-45	387
22272	EF548074_1	nifH	NZ_RSCL01000016.1_47	nifH	67	116	15	2	1	93	1	116	1.02e-43	376
22273	EF548074_1	nifH	REBL01000240.1_8	nifH	55	145	13	2	1	93	1	145	4.97e-41	358
22274	EF548074_1	nifH	NZ_FYBH01000187.1_17	nifH	56	142	14	2	1	93	1	142	1.21e-40	355
22275	EF548074_1	nifH	CBZS010000660.1_2	nifH	56	142	14	2	1	93	1	142	2.26e-40	353
22276	EF548074_1	nifH	NZ_AP018290.1_3340	nifH	55	142	15	2	1	93	1	142	5.79e-40	350
22277	EF548074_1	nifH	NZ_LUHJ01000050.1_113	nifH	54	145	14	2	1	93	1	145	6.12e-40	350
22278	EF548074_1	nifH	RDXV01000010.1_28	nifH	55	145	13	2	1	93	1	145	8.38e-40	349
22279	EF548074_1	nifH	NC_019684.1_1223	nifH	54	145	14	2	1	93	1	145	8.38e-40	349
22280	EF548074_1	nifH	NZ_JACJSB010000004.1_23	nifH	54	146	14	2	1	93	1	146	1.17e-39	348
22281	EF548074_1	nifH	NZ_JACJQU010000006.1_82	nifH	54	146	14	2	1	93	1	146	1.17e-39	348
22283	AF013025_1	nifH	NZ_AP018227.1_5354	nifH	64	140	17	2	1	107	1	140	4.71e-50	425
22284	AF013025_1	nifH	OV696605.1_1302	nifH	53	174	15	2	1	107	1	174	4.9e-47	405
22285	AF013025_1	nifH	CAIOMN010000212.1_15	nifH	58	153	18	3	1	107	1	153	5.53e-46	396
22286	AF013025_1	nifH	JAIFKJ010000302.1_15	nifH	56	157	19	3	1	107	1	157	1.12e-45	394
22287	AF013025_1	nifH	PMJA01000029.1_10	nifH	56	158	18	3	1	107	1	158	1.56e-45	393
22288	AF013025_1	nifH	NZ_JACJSE010000007.1_136	nifH	55	159	19	2	1	107	1	159	1.59e-45	393
22289	AF013025_1	nifH	NZ_RSCL01000016.1_47	nifH	66	122	20	2	1	107	1	116	3.43e-45	388
22290	AF013025_1	nifH	JAAUOZ010000028.1_20	nifH	58	158	16	3	1	107	1	158	4.01e-45	390
22291	AF013025_1	nifH	JAIFNF010000276.1_10	nifH	55	164	17	3	1	107	1	164	8.42e-45	388
22292	AF013025_1	nifH	RXIY01000015.1_11	nifH	53	160	22	2	1	107	1	160	1.46e-44	386
22294	AY724151_1	nifH	NZ_AP018290.1_3340	nifH	73	142	13	2	1	116	1	142	2e-61	509
22295	AY724151_1	nifH	NZ_MRCD01000017.1_19	nifH	70	148	13	2	1	116	1	148	1.5e-60	503
22296	AY724151_1	nifH	CBZS010000660.1_2	nifH	71	142	15	2	1	116	1	142	3.43e-60	500
22297	AY724151_1	nifH	NZ_FYBH01000187.1_17	nifH	70	142	16	2	1	116	1	142	4.7e-60	499
22298	AY724151_1	nifH	NC_019684.1_1223	nifH	70	145	15	2	1	116	1	145	9.36e-60	497
22299	AY724151_1	nifH	NZ_JACJSB010000004.1_23	nifH	69	146	15	2	1	116	1	146	1.31e-59	496
22300	AY724151_1	nifH	NZ_JACJQU010000006.1_82	nifH	69	146	15	2	1	116	1	146	1.31e-59	496
22301	AY724151_1	nifH	NZ_JACJPV010000029.1_32	nifH	70	145	15	2	1	116	1	145	2.41e-59	494
22302	AY724151_1	nifH	NZ_LUFH02000078.1_2	nifH	70	145	15	2	1	116	1	145	2.41e-59	494
22303	AY724151_1	nifH	RDXV01000010.1_28	nifH	68	145	17	2	1	116	1	145	1.6e-58	488
22305	AF227933_1	nifH	NZ_AP018227.1_5354	nifH	66	140	14	2	1	107	1	140	1.08e-51	437
22306	AF227933_1	nifH	OV696605.1_1302	nifH	55	174	11	2	1	107	1	174	3.21e-49	421
22307	AF227933_1	nifH	PUNM01000155.1_1	nifH	59	157	14	3	1	107	1	157	5.92e-49	418
22308	AF227933_1	nifH	NZ_WNKS01000061.1_1	nifH	53	165	19	2	1	107	1	165	1.6e-47	408
22309	AF227933_1	nifH	NZ_JACJSE010000007.1_136	nifH	57	159	16	2	1	107	1	159	2.68e-47	406
22310	AF227933_1	nifH	JAAUOZ010000028.1_20	nifH	60	158	12	3	1	107	1	158	3.6e-47	405
22311	AF227933_1	nifH	DNRQ01000059.1_18	nifH	59	152	18	3	1	107	1	152	6.01e-47	403
22312	AF227933_1	nifH	NZ_RSCL01000016.1_47	nifH	69	122	17	2	1	107	1	116	7.86e-47	400
22313	AF227933_1	nifH	JAIFKJ010000302.1_15	nifH	56	157	19	3	1	107	1	157	9.06e-47	402
22314	AF227933_1	nifH	RXIY01000015.1_11	nifH	54	160	21	2	1	107	1	160	9.6e-47	402
22316	EF397897_1	nifH	NZ_AP018227.1_5354	nifH	66	140	14	2	1	107	1	140	2.23e-52	442
22317	EF397897_1	nifH	OV696605.1_1302	nifH	56	174	10	2	1	107	1	174	1.25e-49	424
22318	EF397897_1	nifH	NZ_RSCL01000016.1_47	nifH	68	122	18	2	1	107	1	116	7.86e-47	400
22319	EF397897_1	nifH	NZ_JACJSE010000007.1_136	nifH	56	159	18	2	1	107	1	159	9.42e-47	402
22320	EF397897_1	nifH	NZ_CP091913.1_2915	nifH	56	161	17	2	1	107	1	161	4.71e-46	397
22321	EF397897_1	nifH	NZ_JACJQU010000006.1_82	nifH	57	155	10	2	1	107	1	146	1.24e-45	393
22322	EF397897_1	nifH	NZ_JACJPV010000029.1_32	nifH	57	154	10	2	1	107	1	145	2.29e-45	391
22323	EF397897_1	nifH	NZ_LUFH02000078.1_2	nifH	57	154	10	2	1	107	1	145	2.29e-45	391
22324	EF397897_1	nifH	RDXV01000010.1_28	nifH	56	154	11	2	1	107	1	145	5.87e-45	388
22325	EF397897_1	nifH	WGNO01000026.1_20	nifH	53	163	20	2	1	107	1	163	6.04e-45	389
22327	EF397777_1	nifH	NZ_AP018227.1_5354	nifH	66	140	15	2	1	107	1	140	4.62e-53	447
22328	EF397777_1	nifH	OV696605.1_1302	nifH	55	174	11	2	1	107	1	174	2.59e-50	429
22329	EF397777_1	nifH	NZ_RSCL01000016.1_47	nifH	68	122	18	2	1	107	1	116	1.19e-47	406
22330	EF397777_1	nifH	NZ_JACJSE010000007.1_136	nifH	55	159	19	2	1	107	1	159	1.96e-47	407
22331	EF397777_1	nifH	NZ_CP091913.1_2915	nifH	55	161	18	2	1	107	1	161	9.78e-47	402
22332	EF397777_1	nifH	NZ_JACJQU010000006.1_82	nifH	56	155	11	2	1	107	1	146	2.58e-46	398
22333	EF397777_1	nifH	NZ_JACJPV010000029.1_32	nifH	56	154	11	2	1	107	1	145	4.75e-46	396
22334	EF397777_1	nifH	NZ_LUFH02000078.1_2	nifH	56	154	11	2	1	107	1	145	4.75e-46	396
22335	EF397777_1	nifH	CAIOMN010000212.1_15	nifH	57	153	20	3	1	107	1	153	7.58e-46	395
22336	EF397777_1	nifH	RDXV01000010.1_28	nifH	56	154	12	2	1	107	1	145	1.22e-45	393
22338	EF397778_1	nifH	NZ_AP018227.1_5354	nifH	63	140	15	2	1	103	1	140	9.84e-49	415
22339	EF397778_1	nifH	OV696605.1_1302	nifH	53	174	11	2	1	103	1	174	5.42e-46	397
22340	EF397778_1	nifH	NZ_RSCL01000016.1_47	nifH	64	122	19	2	1	103	1	116	1.84e-43	375
22341	EF397778_1	nifH	NZ_JACJSE010000007.1_136	nifH	53	159	19	2	1	103	1	159	4.07e-43	375
22342	EF397778_1	nifH	NZ_CP091913.1_2915	nifH	53	161	18	2	1	103	1	161	2.03e-42	370
22343	EF397778_1	nifH	NZ_JACJQU010000006.1_82	nifH	54	155	11	2	1	103	1	146	5.39e-42	366
22344	EF397778_1	nifH	CAIOMN010000212.1_15	nifH	55	153	19	3	1	103	1	153	8.4e-42	365
22345	EF397778_1	nifH	NZ_LUFH02000078.1_2	nifH	54	154	11	2	1	103	1	145	9.91e-42	364
22346	EF397778_1	nifH	NZ_JACJPV010000029.1_32	nifH	54	154	11	2	1	103	1	145	9.91e-42	364
22347	EF397778_1	nifH	RDXV01000010.1_28	nifH	53	154	12	2	1	103	1	145	2.54e-41	361
22349	EF397865_1	nifH	NZ_AP018227.1_5354	nifH	64	140	14	2	1	103	1	140	2.25e-50	427
22350	EF397865_1	nifH	OV696605.1_1302	nifH	53	174	10	2	1	103	1	174	1.25e-47	409
22351	EF397865_1	nifH	NZ_RSCL01000016.1_47	nifH	66	122	17	2	1	103	1	116	1.64e-45	390
22352	EF397865_1	nifH	NZ_JACJSE010000007.1_136	nifH	54	159	17	2	1	103	1	159	3.67e-45	390
22353	EF397865_1	nifH	NZ_CP091913.1_2915	nifH	54	161	16	2	1	103	1	161	3.43e-44	383
22354	EF397865_1	nifH	NZ_JACJQU010000006.1_82	nifH	55	155	9	2	1	103	1	146	3.54e-44	382
22355	EF397865_1	nifH	NZ_JACJPV010000029.1_32	nifH	55	154	9	2	1	103	1	145	6.51e-44	380
22356	EF397865_1	nifH	NZ_LUFH02000078.1_2	nifH	55	154	9	2	1	103	1	145	6.51e-44	380
22357	EF397865_1	nifH	RDXV01000010.1_28	nifH	55	154	10	2	1	103	1	145	1.67e-43	377
22358	EF397865_1	nifH	WGNO01000026.1_20	nifH	52	163	19	2	1	103	1	163	1.71e-43	378
22360	EF397773_1	nifH	NZ_AP018227.1_5354	nifH	64	140	13	2	1	103	1	140	1.64e-50	428
22361	EF397773_1	nifH	OV696605.1_1302	nifH	54	174	9	2	1	103	1	174	9.13e-48	410
22362	EF397773_1	nifH	NZ_RSCL01000016.1_47	nifH	66	122	17	2	1	103	1	116	5.77e-45	386
22363	EF397773_1	nifH	NZ_JACJSE010000007.1_136	nifH	54	159	17	2	1	103	1	159	6.87e-45	388
22364	EF397773_1	nifH	NZ_CP091913.1_2915	nifH	54	161	16	2	1	103	1	161	3.43e-44	383
22365	EF397773_1	nifH	NZ_JACJQU010000006.1_82	nifH	55	155	9	2	1	103	1	146	9.08e-44	379
22366	EF397773_1	nifH	NZ_LUFH02000078.1_2	nifH	55	154	9	2	1	103	1	145	1.67e-43	377
22367	EF397773_1	nifH	NZ_JACJPV010000029.1_32	nifH	55	154	9	2	1	103	1	145	1.67e-43	377
22368	EF397773_1	nifH	JAAUOZ010000028.1_20	nifH	55	158	16	3	1	103	1	158	2.13e-43	377
22369	EF397773_1	nifH	RDXV01000010.1_28	nifH	55	154	10	2	1	103	1	145	4.29e-43	374
22371	EF397900_1	nifH	NZ_AP018227.1_5354	nifH	64	140	13	2	1	103	1	140	1.2e-50	429
22372	EF397900_1	nifH	OV696605.1_1302	nifH	53	174	10	2	1	103	1	174	1.25e-47	409
22373	EF397900_1	nifH	NZ_JACJSE010000007.1_136	nifH	54	159	17	2	1	103	1	159	5.02e-45	389
22374	EF397900_1	nifH	NZ_RSCL01000016.1_47	nifH	65	122	18	2	1	103	1	116	7.91e-45	385
22375	EF397900_1	nifH	NZ_CP091913.1_2915	nifH	53	161	17	2	1	103	1	161	4.7e-44	382
22376	EF397900_1	nifH	NZ_JACJQU010000006.1_82	nifH	54	155	10	2	1	103	1	146	1.24e-43	378
22377	EF397900_1	nifH	NZ_LUFH02000078.1_2	nifH	55	154	10	2	1	103	1	145	2.29e-43	376
22378	EF397900_1	nifH	NZ_JACJPV010000029.1_32	nifH	55	154	10	2	1	103	1	145	2.29e-43	376
22379	EF397900_1	nifH	WGNO01000026.1_20	nifH	52	163	19	2	1	103	1	163	3.21e-43	376
22380	EF397900_1	nifH	JAAUOZ010000028.1_20	nifH	55	158	16	3	1	103	1	158	4e-43	375
22382	EF397899_1	nifH	NZ_AP018227.1_5354	nifH	64	140	13	2	1	103	1	140	1.64e-50	428
22383	EF397899_1	nifH	OV696605.1_1302	nifH	53	174	10	2	1	103	1	174	4.39e-47	405
22384	EF397899_1	nifH	NZ_RSCL01000016.1_47	nifH	65	122	18	2	1	103	1	116	2.78e-44	381
22385	EF397899_1	nifH	NZ_JACJSE010000007.1_136	nifH	53	159	18	2	1	103	1	159	3.31e-44	383
22386	EF397899_1	nifH	NZ_CP091913.1_2915	nifH	53	161	17	2	1	103	1	161	1.65e-43	378
22387	EF397899_1	nifH	NZ_JACJQU010000006.1_82	nifH	54	155	10	2	1	103	1	146	4.37e-43	374
22388	EF397899_1	nifH	CAIOMN010000212.1_15	nifH	56	153	18	3	1	103	1	153	6.82e-43	373
22389	EF397899_1	nifH	NZ_LUFH02000078.1_2	nifH	55	154	10	2	1	103	1	145	8.04e-43	372
22390	EF397899_1	nifH	NZ_JACJPV010000029.1_32	nifH	55	154	10	2	1	103	1	145	8.04e-43	372
22391	EF397899_1	nifH	RDXV01000010.1_28	nifH	54	154	11	2	1	103	1	145	2.06e-42	369
22393	EF397787_1	nifH	NZ_AP018227.1_5354	nifH	64	140	14	2	1	103	1	140	4.23e-50	425
22394	EF397787_1	nifH	OV696605.1_1302	nifH	53	174	10	2	1	103	1	174	2.34e-47	407
22395	EF397787_1	nifH	NZ_RSCL01000016.1_47	nifH	66	122	17	2	1	103	1	116	4.22e-45	387
22396	EF397787_1	nifH	NZ_JACJSE010000007.1_136	nifH	54	159	17	2	1	103	1	159	6.87e-45	388
22397	EF397787_1	nifH	NZ_CP091913.1_2915	nifH	54	161	16	2	1	103	1	161	3.43e-44	383
22398	EF397787_1	nifH	CAIOMN010000212.1_15	nifH	56	153	18	3	1	103	1	153	5.53e-44	381
22399	EF397787_1	nifH	NZ_JACJQU010000006.1_82	nifH	55	155	9	2	1	103	1	146	6.63e-44	380
22400	EF397787_1	nifH	NZ_JACJPV010000029.1_32	nifH	55	154	9	2	1	103	1	145	1.22e-43	378
22401	EF397787_1	nifH	NZ_LUFH02000078.1_2	nifH	55	154	9	2	1	103	1	145	1.22e-43	378
22402	EF397787_1	nifH	JAIFKJ010000302.1_15	nifH	54	157	18	3	1	103	1	157	2.87e-43	376
22404	EF397794_1	nifH	NZ_AP018227.1_5354	nifH	64	140	13	2	1	103	1	140	2.25e-50	427
22405	EF397794_1	nifH	OV696605.1_1302	nifH	53	174	11	2	1	103	1	174	8.23e-47	403
22406	EF397794_1	nifH	NZ_JACJSE010000007.1_136	nifH	54	159	17	2	1	103	1	159	9.41e-45	387
22407	EF397794_1	nifH	NZ_RSCL01000016.1_47	nifH	64	122	19	2	1	103	1	116	5.22e-44	379
22408	EF397794_1	nifH	NZ_CP091913.1_2915	nifH	53	161	18	2	1	103	1	161	3.09e-43	376
22409	EF397794_1	nifH	WGNO01000026.1_20	nifH	52	163	19	2	1	103	1	163	6.01e-43	374
22410	EF397794_1	nifH	JAAUOZ010000028.1_20	nifH	55	158	16	3	1	103	1	158	7.49e-43	373
22411	EF397794_1	nifH	NZ_JACJQU010000006.1_82	nifH	54	155	11	2	1	103	1	146	8.19e-43	372
22412	EF397794_1	nifH	NZ_JACJPV010000029.1_32	nifH	54	154	11	2	1	103	1	145	1.51e-42	370
22413	EF397794_1	nifH	NZ_LUFH02000078.1_2	nifH	54	154	11	2	1	103	1	145	1.51e-42	370
22415	EF397842_1	nifH	NZ_AP018227.1_5354	nifH	63	140	15	2	1	103	1	140	7.93e-50	423
22416	EF397842_1	nifH	OV696605.1_1302	nifH	53	174	11	2	1	103	1	174	4.39e-47	405
22417	EF397842_1	nifH	NZ_RSCL01000016.1_47	nifH	64	122	19	2	1	103	1	116	2.78e-44	381
22418	EF397842_1	nifH	NZ_JACJSE010000007.1_136	nifH	53	159	19	2	1	103	1	159	3.31e-44	383
22419	EF397842_1	nifH	NZ_CP091913.1_2915	nifH	53	161	18	2	1	103	1	161	1.65e-43	378
22420	EF397842_1	nifH	NZ_JACJQU010000006.1_82	nifH	54	155	11	2	1	103	1	146	4.37e-43	374
22421	EF397842_1	nifH	NZ_JACJPV010000029.1_32	nifH	54	154	11	2	1	103	1	145	8.04e-43	372
22422	EF397842_1	nifH	NZ_LUFH02000078.1_2	nifH	54	154	11	2	1	103	1	145	8.04e-43	372
22423	EF397842_1	nifH	RDXV01000010.1_28	nifH	53	154	12	2	1	103	1	145	2.06e-42	369
22424	EF397842_1	nifH	WGNO01000026.1_20	nifH	50	163	21	2	1	103	1	163	2.11e-42	370
22426	EF397841_1	nifH	NZ_AP018227.1_5354	nifH	64	140	14	2	1	103	1	140	2.25e-50	427
22427	EF397841_1	nifH	OV696605.1_1302	nifH	53	174	10	2	1	103	1	174	1.25e-47	409
22428	EF397841_1	nifH	NZ_RSCL01000016.1_47	nifH	66	122	17	2	1	103	1	116	4.22e-45	387
22429	EF397841_1	nifH	CAIOMN010000212.1_15	nifH	56	153	17	3	1	103	1	153	8.4e-45	387
22430	EF397841_1	nifH	NZ_JACJSE010000007.1_136	nifH	54	159	17	2	1	103	1	159	9.41e-45	387
22431	EF397841_1	nifH	NZ_CP091913.1_2915	nifH	54	161	16	2	1	103	1	161	4.7e-44	382
22432	EF397841_1	nifH	NZ_JACJQU010000006.1_82	nifH	55	155	9	2	1	103	1	146	6.63e-44	380
22433	EF397841_1	nifH	PMJA01000029.1_10	nifH	54	158	17	3	1	103	1	158	8.32e-44	380
22434	EF397841_1	nifH	JAIFKJ010000302.1_15	nifH	54	157	18	3	1	103	1	157	1.12e-43	379
22435	EF397841_1	nifH	NZ_LUFH02000078.1_2	nifH	55	154	9	2	1	103	1	145	1.22e-43	378
22437	EF397857_1	nifH	NZ_AP018227.1_5354	nifH	64	140	13	2	1	103	1	140	5.79e-50	424
22438	EF397857_1	nifH	OV696605.1_1302	nifH	53	174	10	2	1	103	1	174	4.39e-47	405
22439	EF397857_1	nifH	NZ_RSCL01000016.1_47	nifH	66	122	17	2	1	103	1	116	2.03e-44	382
22440	EF397857_1	nifH	NZ_JACJSE010000007.1_136	nifH	54	159	17	2	1	103	1	159	2.41e-44	384
22441	EF397857_1	nifH	NZ_CP091913.1_2915	nifH	54	161	16	2	1	103	1	161	1.21e-43	379
22442	EF397857_1	nifH	NZ_JACJQU010000006.1_82	nifH	55	155	9	2	1	103	1	146	3.19e-43	375
22443	EF397857_1	nifH	CAIOMN010000212.1_15	nifH	56	153	18	3	1	103	1	153	4.98e-43	374
22444	EF397857_1	nifH	NZ_LUFH02000078.1_2	nifH	55	154	9	2	1	103	1	145	5.87e-43	373
22445	EF397857_1	nifH	NZ_JACJPV010000029.1_32	nifH	55	154	9	2	1	103	1	145	5.87e-43	373
22446	EF397857_1	nifH	RDXV01000010.1_28	nifH	55	154	10	2	1	103	1	145	1.51e-42	370
22448	EF397847_1	nifH	NZ_AP018227.1_5354	nifH	63	140	15	2	1	103	1	140	3.83e-49	418
22449	EF397847_1	nifH	OV696605.1_1302	nifH	53	174	11	2	1	103	1	174	2.11e-46	400
22450	EF397847_1	nifH	NZ_RSCL01000016.1_47	nifH	64	122	19	2	1	103	1	116	1.34e-43	376
22451	EF397847_1	nifH	NZ_JACJSE010000007.1_136	nifH	53	159	19	2	1	103	1	159	1.59e-43	378
22452	EF397847_1	nifH	NZ_CP091913.1_2915	nifH	53	161	18	2	1	103	1	161	7.93e-43	373
22453	EF397847_1	nifH	NZ_JACJQU010000006.1_82	nifH	54	155	11	2	1	103	1	146	2.1e-42	369
22454	EF397847_1	nifH	NZ_LUFH02000078.1_2	nifH	54	154	11	2	1	103	1	145	3.86e-42	367
22455	EF397847_1	nifH	NZ_JACJPV010000029.1_32	nifH	54	154	11	2	1	103	1	145	3.86e-42	367
22456	EF397847_1	nifH	RDXV01000010.1_28	nifH	53	154	12	2	1	103	1	145	9.91e-42	364
22457	EF397847_1	nifH	WGNO01000026.1_20	nifH	50	163	21	2	1	103	1	163	1.01e-41	365
22459	EF422067_1	nifH	NZ_AP018227.1_5354	nifH	64	140	14	2	1	103	1	140	5.79e-50	424
22460	EF422067_1	nifH	OV696605.1_1302	nifH	53	174	10	2	1	103	1	174	3.21e-47	406
22461	EF422067_1	nifH	NZ_RSCL01000016.1_47	nifH	65	122	18	2	1	103	1	116	2.03e-44	382
22462	EF422067_1	nifH	NZ_JACJSE010000007.1_136	nifH	53	159	18	2	1	103	1	159	2.41e-44	384
22463	EF422067_1	nifH	CAIOMN010000212.1_15	nifH	56	153	17	3	1	103	1	153	5.53e-44	381
22464	EF422067_1	nifH	NZ_CP091913.1_2915	nifH	53	161	17	2	1	103	1	161	1.21e-43	379
22465	EF422067_1	nifH	JAIFKJ010000302.1_15	nifH	55	157	17	3	1	103	1	157	2.09e-43	377
22466	EF422067_1	nifH	NZ_JACJQU010000006.1_82	nifH	54	155	10	2	1	103	1	146	3.19e-43	375
22467	EF422067_1	nifH	PMJA01000029.1_10	nifH	54	158	17	3	1	103	1	158	5.47e-43	374
22468	EF422067_1	nifH	NZ_JACJPV010000029.1_32	nifH	55	154	10	2	1	103	1	145	5.87e-43	373
22470	EF397766_1	nifH	NZ_AP018227.1_5354	nifH	62	140	16	2	1	103	1	140	2.53e-48	412
22471	EF397766_1	nifH	OV696605.1_1302	nifH	52	174	13	2	1	103	1	174	3.57e-45	391
22472	EF397766_1	nifH	NZ_RSCL01000016.1_47	nifH	62	122	21	2	1	103	1	116	1.21e-42	369
22473	EF397766_1	nifH	NZ_JACJSE010000007.1_136	nifH	52	159	21	2	1	103	1	159	2.68e-42	369
22474	EF397766_1	nifH	NZ_CP091913.1_2915	nifH	52	161	20	2	1	103	1	161	1.34e-41	364
22475	EF397766_1	nifH	NZ_JACJQU010000006.1_82	nifH	52	155	13	2	1	103	1	146	3.54e-41	360
22476	EF397766_1	nifH	NZ_LUFH02000078.1_2	nifH	53	154	13	2	1	103	1	145	6.52e-41	358
22477	EF397766_1	nifH	NZ_JACJPV010000029.1_32	nifH	53	154	13	2	1	103	1	145	6.52e-41	358
22478	EF397766_1	nifH	RDXV01000010.1_28	nifH	52	154	14	2	1	103	1	145	1.67e-40	355
22479	EF397766_1	nifH	WGNO01000026.1_20	nifH	49	163	23	2	1	103	1	163	1.7e-40	356
22481	EF397795_1	nifH	NZ_AP018227.1_5354	nifH	64	140	14	2	1	103	1	140	5.79e-50	424
22482	EF397795_1	nifH	OV696605.1_1302	nifH	54	174	9	2	1	103	1	174	1.25e-47	409
22483	EF397795_1	nifH	NZ_RSCL01000016.1_47	nifH	65	122	18	2	1	103	1	116	2.03e-44	382
22484	EF397795_1	nifH	NZ_JACJSE010000007.1_136	nifH	53	159	18	2	1	103	1	159	2.41e-44	384
22485	EF397795_1	nifH	JAAUOZ010000028.1_20	nifH	56	158	15	3	1	103	1	158	4.44e-44	382
22486	EF397795_1	nifH	NZ_CP091913.1_2915	nifH	53	161	17	2	1	103	1	161	1.21e-43	379
22487	EF397795_1	nifH	NZ_JACJQU010000006.1_82	nifH	54	155	10	2	1	103	1	146	3.19e-43	375
22488	EF397795_1	nifH	NZ_LUFH02000078.1_2	nifH	55	154	10	2	1	103	1	145	5.87e-43	373
22489	EF397795_1	nifH	NZ_JACJPV010000029.1_32	nifH	55	154	10	2	1	103	1	145	5.87e-43	373
22490	EF397795_1	nifH	CAIOMN010000212.1_15	nifH	56	153	18	3	1	103	1	153	6.82e-43	373
22492	EF397861_1	nifH	NZ_AP018227.1_5354	nifH	64	140	14	2	1	103	1	140	3.08e-50	426
22493	EF397861_1	nifH	OV696605.1_1302	nifH	53	174	10	2	1	103	1	174	1.71e-47	408
22494	EF397861_1	nifH	NZ_RSCL01000016.1_47	nifH	66	122	17	2	1	103	1	116	1.64e-45	390
22495	EF397861_1	nifH	NZ_JACJSE010000007.1_136	nifH	53	159	18	2	1	103	1	159	1.29e-44	386
22496	EF397861_1	nifH	NZ_CP091913.1_2915	nifH	53	161	17	2	1	103	1	161	6.43e-44	381
22497	EF397861_1	nifH	CAIOMN010000212.1_15	nifH	56	153	18	3	1	103	1	153	1.04e-43	379
22498	EF397861_1	nifH	NC_019684.1_1223	nifH	55	154	10	2	1	103	1	145	1.22e-43	378
22499	EF397861_1	nifH	NZ_JACJQU010000006.1_82	nifH	54	155	10	2	1	103	1	146	1.7e-43	377
22500	EF397861_1	nifH	NZ_JACJSB010000004.1_23	nifH	54	155	10	2	1	103	1	146	1.7e-43	377
22501	EF397861_1	nifH	NZ_LUFH02000078.1_2	nifH	55	154	10	2	1	103	1	145	3.13e-43	375
22503	DQ142847_1	nifH	NZ_AP018227.1_5354	nifH	69	140	14	2	1	110	1	140	8.36e-55	460
22504	DQ142847_1	nifH	OV696605.1_1302	nifH	59	174	8	2	1	110	1	174	5.22e-53	449
22505	DQ142847_1	nifH	PMJA01000029.1_10	nifH	59	158	17	2	1	110	1	158	4.27e-51	434
22506	DQ142847_1	nifH	JAIFKJ010000302.1_15	nifH	58	157	19	2	1	110	1	157	2.5e-49	421
22507	DQ142847_1	nifH	CAIOJO010000526.1_14	nifH	56	155	23	1	1	110	1	155	2.98e-48	413
22508	DQ142847_1	nifH	JAEHDA010000205.1_1	nifH	57	161	18	3	1	110	1	161	3.34e-48	413
22509	DQ142847_1	nifH	PUNM01000155.1_1	nifH	58	157	19	3	1	110	1	157	1.49e-47	408
22510	DQ142847_1	nifH	NZ_JACJSE010000007.1_136	nifH	55	159	22	1	1	110	1	159	3.98e-47	405
22511	DQ142847_1	nifH	JAIFNF010000276.1_10	nifH	56	164	18	3	1	110	1	164	4.38e-47	405
22512	DQ142847_1	nifH	CAIOMN010000212.1_15	nifH	57	157	17	3	1	110	1	153	1.25e-46	401
22514	DQ398452_1	nifH	NZ_AP018227.1_5354	nifH	66	140	14	2	1	107	1	140	7.87e-52	438
22515	DQ398452_1	nifH	OV696605.1_1302	nifH	57	174	8	2	1	107	1	174	4.86e-50	427
22516	DQ398452_1	nifH	NZ_RSCL01000016.1_47	nifH	70	122	16	2	1	107	1	116	1.19e-47	406
22517	DQ398452_1	nifH	NZ_JACJSE010000007.1_136	nifH	57	159	16	2	1	107	1	159	1.96e-47	407
22518	DQ398452_1	nifH	CAIOMN010000212.1_15	nifH	58	153	18	3	1	107	1	153	4.48e-47	404
22519	DQ398452_1	nifH	NZ_CP091913.1_2915	nifH	57	161	15	2	1	107	1	161	1.34e-46	401
22520	DQ398452_1	nifH	NZ_JACJQU010000006.1_82	nifH	58	155	8	2	1	107	1	146	1.89e-46	399
22521	DQ398452_1	nifH	PMJA01000029.1_10	nifH	56	158	18	3	1	107	1	158	2.37e-46	399
22522	DQ398452_1	nifH	NZ_JACJPV010000029.1_32	nifH	58	154	8	2	1	107	1	145	3.47e-46	397
22523	DQ398452_1	nifH	NZ_LUFH02000078.1_2	nifH	58	154	8	2	1	107	1	145	3.47e-46	397
22525	DQ398525_1	nifH	NZ_AP018227.1_5354	nifH	66	140	14	2	1	107	1	140	4.19e-52	440
22526	DQ398525_1	nifH	OV696605.1_1302	nifH	57	174	8	2	1	107	1	174	2.59e-50	429
22527	DQ398525_1	nifH	NZ_RSCL01000016.1_47	nifH	69	122	17	2	1	107	1	116	2.23e-47	404
22528	DQ398525_1	nifH	CAIOMN010000212.1_15	nifH	58	153	18	3	1	107	1	153	2.39e-47	406
22529	DQ398525_1	nifH	NZ_JACJSE010000007.1_136	nifH	57	159	17	2	1	107	1	159	2.68e-47	406
22530	DQ398525_1	nifH	PMJA01000029.1_10	nifH	56	158	18	3	1	107	1	158	1.26e-46	401
22531	DQ398525_1	nifH	NZ_CP091913.1_2915	nifH	57	161	16	2	1	107	1	161	1.83e-46	400
22532	DQ398525_1	nifH	NZ_JACJQU010000006.1_82	nifH	57	155	9	2	1	107	1	146	3.54e-46	397
22533	DQ398525_1	nifH	NZ_JACJPV010000029.1_32	nifH	58	154	9	2	1	107	1	145	6.51e-46	395
22534	DQ398525_1	nifH	NZ_LUFH02000078.1_2	nifH	58	154	9	2	1	107	1	145	6.51e-46	395
22536	DQ398542_1	nifH	NZ_AP018227.1_5354	nifH	66	140	15	2	1	107	1	140	9.77e-51	430
22537	DQ398542_1	nifH	OV696605.1_1302	nifH	56	174	9	2	1	107	1	174	6.02e-49	419
22538	DQ398542_1	nifH	NZ_RSCL01000016.1_47	nifH	68	122	18	2	1	107	1	116	5.19e-46	394
22539	DQ398542_1	nifH	CAIOMN010000212.1_15	nifH	58	153	19	3	1	107	1	153	5.53e-46	396
22540	DQ398542_1	nifH	NZ_JACJSE010000007.1_136	nifH	56	159	18	2	1	107	1	159	6.2e-46	396
22541	DQ398542_1	nifH	PMJA01000029.1_10	nifH	56	158	19	3	1	107	1	158	2.93e-45	391
22542	DQ398542_1	nifH	NZ_CP091913.1_2915	nifH	56	161	17	2	1	107	1	161	4.25e-45	390
22543	DQ398542_1	nifH	NZ_JACJQU010000006.1_82	nifH	57	155	10	2	1	107	1	146	8.2e-45	387
22544	DQ398542_1	nifH	NZ_LUFH02000078.1_2	nifH	57	154	10	2	1	107	1	145	1.51e-44	385
22545	DQ398542_1	nifH	NZ_JACJPV010000029.1_32	nifH	57	154	10	2	1	107	1	145	1.51e-44	385
22547	DQ398437_1	nifH	NZ_AP018227.1_5354	nifH	66	140	15	2	1	107	1	140	4.71e-50	425
22548	DQ398437_1	nifH	OV696605.1_1302	nifH	56	174	9	2	1	107	1	174	2.9e-48	414
22549	DQ398437_1	nifH	NZ_RSCL01000016.1_47	nifH	69	122	17	2	1	107	1	116	1.48e-46	398
22550	DQ398437_1	nifH	CAIOMN010000212.1_15	nifH	58	153	18	3	1	107	1	153	4.04e-46	397
22551	DQ398437_1	nifH	PMJA01000029.1_10	nifH	56	158	18	3	1	107	1	158	2.14e-45	392
22552	DQ398437_1	nifH	NZ_JACJSE010000007.1_136	nifH	56	159	18	2	1	107	1	159	2.98e-45	391
22553	DQ398437_1	nifH	NZ_CP091913.1_2915	nifH	56	161	17	2	1	107	1	161	2.04e-44	385
22554	DQ398437_1	nifH	NC_019684.1_1223	nifH	57	154	10	2	1	107	1	145	2.83e-44	383
22555	DQ398437_1	nifH	NZ_JACJSB010000004.1_23	nifH	57	155	10	2	1	107	1	146	3.94e-44	382
22556	DQ398437_1	nifH	NZ_JACJQU010000006.1_82	nifH	57	155	10	2	1	107	1	146	3.94e-44	382
22558	DQ398448_1	nifH	NZ_AP018227.1_5354	nifH	64	140	18	2	1	107	1	140	2.06e-48	413
22559	DQ398448_1	nifH	OV696605.1_1302	nifH	55	174	11	2	1	107	1	174	6.7e-47	404
22560	DQ398448_1	nifH	CAIOMN010000212.1_15	nifH	57	153	20	3	1	107	1	153	1.94e-45	392
22561	DQ398448_1	nifH	PMJA01000029.1_10	nifH	55	158	20	3	1	107	1	158	1.03e-44	387
22562	DQ398448_1	nifH	NZ_RSCL01000016.1_47	nifH	66	122	21	2	1	107	1	116	1.09e-43	377
22563	DQ398448_1	nifH	NZ_JACJSE010000007.1_136	nifH	54	159	21	2	1	107	1	159	1.29e-43	379
22564	DQ398448_1	nifH	PUNM01000155.1_1	nifH	55	157	21	3	1	107	1	157	5.98e-43	374
22565	DQ398448_1	nifH	JAIFKJ010000302.1_15	nifH	55	157	21	3	1	107	1	157	8.19e-43	373
22566	DQ398448_1	nifH	NZ_CP091913.1_2915	nifH	54	161	20	2	1	107	1	161	8.83e-43	373
22567	DQ398448_1	nifH	JAEHDA010000205.1_1	nifH	53	161	21	3	1	107	1	161	8.83e-43	373
22569	AF212877_1	nifH	NZ_AP018227.1_5354	nifH	67	140	13	2	1	107	1	140	4.19e-52	440
22570	AF212877_1	nifH	OV696605.1_1302	nifH	55	174	11	2	1	107	1	174	2.9e-48	414
22571	AF212877_1	nifH	NZ_JACJSE010000007.1_136	nifH	57	159	17	2	1	107	1	159	6.2e-46	396
22572	AF212877_1	nifH	NZ_RSCL01000016.1_47	nifH	68	122	18	2	1	107	1	116	9.74e-46	392
22573	AF212877_1	nifH	JAAUOZ010000028.1_20	nifH	58	158	15	3	1	107	1	158	4.01e-45	390
22574	AF212877_1	nifH	RXIY01000015.1_11	nifH	54	160	21	2	1	107	1	160	1.46e-44	386
22575	AF212877_1	nifH	PUNM01000155.1_1	nifH	56	157	19	3	1	107	1	157	2.59e-44	384
22576	AF212877_1	nifH	WGNO01000026.1_20	nifH	55	163	18	3	1	107	1	163	2.9e-44	384
22577	AF212877_1	nifH	CAINGU010000048.1_69	nifH	56	154	11	2	1	107	1	145	3.87e-44	382
22578	AF212877_1	nifH	NZ_JACJTO010000011.1_87	nifH	56	154	11	2	1	107	1	145	3.87e-44	382
22580	AF212873_1	nifH	NZ_AP018227.1_5354	nifH	64	140	13	2	1	103	1	140	1.09e-49	422
22581	AF212873_1	nifH	OV696605.1_1302	nifH	53	174	10	2	1	103	1	174	7.42e-46	396
22582	AF212873_1	nifH	CAIOMN010000212.1_15	nifH	59	153	13	3	1	103	1	153	9.31e-46	394
22583	AF212873_1	nifH	JAIFKJ010000302.1_15	nifH	57	157	14	3	1	103	1	157	6.62e-45	388
22584	AF212873_1	nifH	PMJA01000029.1_10	nifH	57	158	13	3	1	103	1	158	9.23e-45	387
22585	AF212873_1	nifH	PUNM01000155.1_1	nifH	57	157	14	3	1	103	1	157	4.36e-44	382
22586	AF212873_1	nifH	NZ_RSCL01000016.1_47	nifH	65	122	18	2	1	103	1	116	3.44e-43	373
22587	AF212873_1	nifH	NZ_JACJSE010000007.1_136	nifH	53	159	18	2	1	103	1	159	5.58e-43	374
22588	AF212873_1	nifH	DCVO01000109.1_1	nifH	55	152	17	2	1	103	1	150	6.45e-43	373
22589	AF212873_1	nifH	JAEHDA010000205.1_1	nifH	55	161	15	3	1	103	1	161	1.09e-42	372
22591	DQ224734_1	nifH	NZ_AP018227.1_5354	nifH	62	140	16	2	1	103	1	140	4.74e-48	410
22592	DQ224734_1	nifH	OV696605.1_1302	nifH	53	174	11	2	1	103	1	174	2.61e-45	392
22593	DQ224734_1	nifH	CAIOMN010000212.1_15	nifH	54	153	20	3	1	103	1	153	3.28e-42	368
22594	DQ224734_1	nifH	NZ_JACJSE010000007.1_136	nifH	52	159	20	2	1	103	1	159	5.02e-42	367
22595	DQ224734_1	nifH	JAAUOZ010000028.1_20	nifH	55	158	16	3	1	103	1	158	9.23e-42	365
22596	DQ224734_1	nifH	JAIFNF010000276.1_10	nifH	52	164	18	3	1	103	1	164	1.03e-41	365
22597	DQ224734_1	nifH	DCVO01000109.1_1	nifH	54	152	19	2	1	103	1	150	1.09e-41	364
22598	DQ224734_1	nifH	NZ_RSCL01000016.1_47	nifH	61	122	22	2	1	103	1	116	1.09e-41	362
22599	DQ224734_1	nifH	PUNM01000155.1_1	nifH	53	157	20	3	1	103	1	157	1.24e-41	364
22600	DQ224734_1	nifH	RXIY01000015.1_11	nifH	52	160	20	2	1	103	1	160	1.79e-41	363
22602	DQ224483_1	nifH	NZ_AP018227.1_5354	nifH	64	140	17	2	1	107	1	140	2.02e-51	435
22603	DQ224483_1	nifH	OV696605.1_1302	nifH	55	174	11	2	1	107	1	174	1.54e-48	416
22604	DQ224483_1	nifH	NZ_RSCL01000016.1_47	nifH	66	122	21	2	1	107	1	116	1.33e-45	391
22605	DQ224483_1	nifH	NZ_JACJSE010000007.1_136	nifH	55	159	19	2	1	107	1	159	2.18e-45	392
22606	DQ224483_1	nifH	JAAUOZ010000028.1_20	nifH	58	158	16	3	1	107	1	158	5.49e-45	389
22607	DQ224483_1	nifH	NZ_CP091913.1_2915	nifH	55	161	19	2	1	107	1	161	1.09e-44	387
22608	DQ224483_1	nifH	CAIOMN010000212.1_15	nifH	56	153	22	3	1	107	1	153	1.75e-44	385
22609	DQ224483_1	nifH	PUNM01000155.1_1	nifH	55	157	21	3	1	107	1	157	1.89e-44	385
22610	DQ224483_1	nifH	WGNO01000026.1_20	nifH	53	163	21	3	1	107	1	163	2.12e-44	385
22611	DQ224483_1	nifH	REBL01000240.1_8	nifH	55	154	14	2	1	107	1	145	2.83e-44	383
22613	DQ224701_1	nifH	NZ_AP018227.1_5354	nifH	63	140	15	2	1	103	1	140	1.85e-48	413
22614	DQ224701_1	nifH	OV696605.1_1302	nifH	52	174	12	2	1	103	1	174	4.88e-45	390
22615	DQ224701_1	nifH	CAIOMN010000212.1_15	nifH	54	153	20	3	1	103	1	153	1.28e-42	371
22616	DQ224701_1	nifH	NZ_JACJSE010000007.1_136	nifH	53	159	19	2	1	103	1	159	1.96e-42	370
22617	DQ224701_1	nifH	NZ_RSCL01000016.1_47	nifH	62	122	21	2	1	103	1	116	4.26e-42	365
22618	DQ224701_1	nifH	JAAUOZ010000028.1_20	nifH	55	158	16	3	1	103	1	158	4.93e-42	367
22619	DQ224701_1	nifH	PUNM01000155.1_1	nifH	52	157	21	3	1	103	1	157	1.24e-41	364
22620	DQ224701_1	nifH	PMJA01000029.1_10	nifH	53	158	20	3	1	103	1	158	1.26e-41	364
22621	DQ224701_1	nifH	NZ_CP091913.1_2915	nifH	52	161	20	2	1	103	1	161	3.42e-41	361
22622	DQ224701_1	nifH	DCVO01000109.1_1	nifH	53	152	21	2	1	103	1	150	3.82e-41	360
22624	DQ224473_1	nifH	NZ_AP018227.1_5354	nifH	66	140	14	2	1	107	1	140	1.48e-51	436
22625	DQ224473_1	nifH	OV696605.1_1302	nifH	56	174	10	2	1	107	1	174	2.9e-48	414
22626	DQ224473_1	nifH	NZ_JACJSE010000007.1_136	nifH	56	159	18	2	1	107	1	159	1.59e-45	393
22627	DQ224473_1	nifH	JAAUOZ010000028.1_20	nifH	59	158	14	3	1	107	1	158	2.93e-45	391
22628	DQ224473_1	nifH	NZ_RSCL01000016.1_47	nifH	66	122	20	2	1	107	1	116	3.43e-45	388
22629	DQ224473_1	nifH	CAIOMN010000212.1_15	nifH	56	153	21	3	1	107	1	153	2.4e-44	384
22630	DQ224473_1	nifH	PUNM01000155.1_1	nifH	55	157	20	3	1	107	1	157	2.59e-44	384
22631	DQ224473_1	nifH	NZ_CP091913.1_2915	nifH	55	161	19	2	1	107	1	161	5.24e-44	382
22632	DQ224473_1	nifH	WGNO01000026.1_20	nifH	53	163	20	2	1	107	1	163	5.44e-44	382
22633	DQ224473_1	nifH	DCVO01000109.1_1	nifH	56	152	20	2	1	107	1	150	7.97e-44	380
22635	DQ224680_1	nifH	NZ_AP018227.1_5354	nifH	63	140	15	2	1	103	1	140	1.35e-48	414
22636	DQ224680_1	nifH	OV696605.1_1302	nifH	53	174	11	2	1	103	1	174	2.61e-45	392
22637	DQ224680_1	nifH	JAAUOZ010000028.1_20	nifH	56	160	12	4	1	103	1	158	1.4e-42	371
22638	DQ224680_1	nifH	NZ_JACJSE010000007.1_136	nifH	53	159	19	2	1	103	1	159	1.43e-42	371
22639	DQ224680_1	nifH	NZ_RSCL01000016.1_47	nifH	62	122	21	2	1	103	1	116	3.11e-42	366
22640	DQ224680_1	nifH	CAIOMN010000212.1_15	nifH	54	153	21	3	1	103	1	153	6.14e-42	366
22641	DQ224680_1	nifH	DCVO01000109.1_1	nifH	53	152	20	2	1	103	1	150	2.04e-41	362
22642	DQ224680_1	nifH	PUNM01000155.1_1	nifH	52	157	21	3	1	103	1	157	2.32e-41	362
22643	DQ224680_1	nifH	NZ_CP091913.1_2915	nifH	52	161	20	2	1	103	1	161	4.68e-41	360
22644	DQ224680_1	nifH	WGNO01000026.1_20	nifH	50	163	21	2	1	103	1	163	4.86e-41	360
22646	DQ224698_1	nifH	NZ_AP018227.1_5354	nifH	62	140	16	2	1	103	1	140	3.13e-47	404
22647	DQ224698_1	nifH	OV696605.1_1302	nifH	52	174	13	2	1	103	1	174	1.13e-43	380
22648	DQ224698_1	nifH	NZ_JACJSE010000007.1_136	nifH	52	159	20	2	1	103	1	159	3.3e-41	361
22649	DQ224698_1	nifH	JAAUOZ010000028.1_20	nifH	55	158	16	3	1	103	1	158	6.06e-41	359
22650	DQ224698_1	nifH	NZ_RSCL01000016.1_47	nifH	61	122	22	2	1	103	1	116	7.2e-41	356
22651	DQ224698_1	nifH	CAIOMN010000212.1_15	nifH	53	153	22	3	1	103	1	153	1.42e-40	356
22652	DQ224698_1	nifH	PUNM01000155.1_1	nifH	52	157	21	3	1	103	1	157	2.85e-40	354
22653	DQ224698_1	nifH	DCVO01000109.1_1	nifH	53	152	21	2	1	103	1	150	4.7e-40	352
22654	DQ224698_1	nifH	NZ_CP091913.1_2915	nifH	51	161	21	2	1	103	1	161	1.08e-39	350
22655	DQ224698_1	nifH	WGNO01000026.1_20	nifH	50	163	22	2	1	103	1	163	1.12e-39	350
22657	DQ224597_1	nifH	NZ_AP018227.1_5354	nifH	59	140	20	2	1	103	1	140	2.31e-44	383
22658	DQ224597_1	nifH	OV696605.1_1302	nifH	50	174	16	2	1	103	1	174	3.19e-41	362
22659	DQ224597_1	nifH	NZ_JACJSE010000007.1_136	nifH	50	159	24	2	1	103	1	159	2.38e-38	340
22660	DQ224597_1	nifH	CAIOMN010000212.1_15	nifH	51	153	25	3	1	103	1	153	4e-38	338
22661	DQ224597_1	nifH	NZ_RSCL01000016.1_47	nifH	58	122	26	2	1	103	1	116	5.27e-38	335
22662	DQ224597_1	nifH	JAAUOZ010000028.1_20	nifH	52	158	21	3	1	103	1	158	1.12e-37	335
22663	DQ224597_1	nifH	PUNM01000155.1_1	nifH	50	157	25	3	1	103	1	157	1.51e-37	334
22664	DQ224597_1	nifH	DCVO01000109.1_1	nifH	50	152	25	2	1	103	1	150	3.39e-37	331
22665	DQ224597_1	nifH	PMJA01000029.1_10	nifH	49	158	25	3	1	103	1	158	3.92e-37	331
22666	DQ224597_1	nifH	JAIFNF010000276.1_10	nifH	49	164	23	3	1	103	1	164	5.98e-37	330
22668	DQ224728_1	nifH	NZ_AP018227.1_5354	nifH	61	140	17	2	1	103	1	140	1.51e-46	399
22669	DQ224728_1	nifH	OV696605.1_1302	nifH	52	174	12	2	1	103	1	174	8.23e-44	381
22670	DQ224728_1	nifH	NZ_JACJSE010000007.1_136	nifH	52	159	21	2	1	103	1	159	1.58e-40	356
22671	DQ224728_1	nifH	CAIOMN010000212.1_15	nifH	53	153	22	3	1	103	1	153	2.65e-40	354
22672	DQ224728_1	nifH	JAAUOZ010000028.1_20	nifH	54	158	17	3	1	103	1	158	2.91e-40	354
22673	DQ224728_1	nifH	NZ_RSCL01000016.1_47	nifH	61	122	23	2	1	103	1	116	3.46e-40	351
22674	DQ224728_1	nifH	DCVO01000109.1_1	nifH	53	152	21	2	1	103	1	150	8.79e-40	350
22675	DQ224728_1	nifH	PUNM01000155.1_1	nifH	52	157	22	3	1	103	1	157	1e-39	350
22676	DQ224728_1	nifH	PMJA01000029.1_10	nifH	51	158	22	3	1	103	1	158	2.61e-39	347
22677	DQ224728_1	nifH	JAIFNF010000276.1_10	nifH	51	164	20	3	1	103	1	164	3.99e-39	346
22679	DQ224668_1	nifH	NZ_AP018227.1_5354	nifH	61	140	17	2	1	103	1	140	2.29e-47	405
22680	DQ224668_1	nifH	OV696605.1_1302	nifH	51	174	14	2	1	103	1	174	1.13e-43	380
22681	DQ224668_1	nifH	NZ_JACJSE010000007.1_136	nifH	52	159	20	2	1	103	1	159	9.4e-42	365
22682	DQ224668_1	nifH	NZ_RSCL01000016.1_47	nifH	61	122	22	2	1	103	1	116	1.09e-41	362
22683	DQ224668_1	nifH	CAIOMN010000212.1_15	nifH	52	153	23	3	1	103	1	153	1.03e-40	357
22684	DQ224668_1	nifH	JAAUOZ010000028.1_20	nifH	54	158	18	3	1	103	1	158	1.13e-40	357
22685	DQ224668_1	nifH	NZ_CP091913.1_2915	nifH	51	161	21	2	1	103	1	161	3.07e-40	354
22686	DQ224668_1	nifH	PUNM01000155.1_1	nifH	51	157	23	3	1	103	1	157	3.91e-40	353
22687	DQ224668_1	nifH	REBL01000240.1_8	nifH	51	154	15	2	1	103	1	145	4.28e-40	352
22688	DQ224668_1	nifH	WGNO01000026.1_20	nifH	50	163	22	2	1	103	1	163	4.37e-40	353
22690	DQ224580_1	nifH	NZ_AP018227.1_5354	nifH	62	140	16	2	1	103	1	140	1.1e-46	400
22691	DQ224580_1	nifH	OV696605.1_1302	nifH	52	174	12	2	1	103	1	174	1.54e-43	379
22692	DQ224580_1	nifH	NZ_JACJSE010000007.1_136	nifH	52	159	20	2	1	103	1	159	8.45e-41	358
22693	DQ224580_1	nifH	JAAUOZ010000028.1_20	nifH	55	158	16	3	1	103	1	158	1.13e-40	357
22694	DQ224580_1	nifH	DCVO01000109.1_1	nifH	53	152	21	2	1	103	1	150	1.83e-40	355
22695	DQ224580_1	nifH	NZ_RSCL01000016.1_47	nifH	61	122	22	2	1	103	1	116	1.85e-40	353
22696	DQ224580_1	nifH	PUNM01000155.1_1	nifH	52	157	22	3	1	103	1	157	2.85e-40	354
22697	DQ224580_1	nifH	CAIOMN010000212.1_15	nifH	53	153	22	3	1	103	1	153	3.63e-40	353
22698	DQ224580_1	nifH	RXIY01000015.1_11	nifH	50	160	23	2	1	103	1	160	1.45e-39	349
22699	DQ224580_1	nifH	JAIFNF010000276.1_10	nifH	51	164	20	3	1	103	1	164	1.56e-39	349
22701	DQ224644_1	nifH	NZ_AP018227.1_5354	nifH	60	140	15	2	1	99	1	140	3.14e-45	389
22702	DQ224644_1	nifH	NZ_JACJSE010000007.1_136	nifH	53	159	15	2	1	99	1	159	6.85e-43	373
22703	DQ224644_1	nifH	OV696605.1_1302	nifH	51	174	10	2	1	99	1	174	1.7e-42	371
22704	DQ224644_1	nifH	REBL01000240.1_8	nifH	54	150	13	2	1	99	1	145	4.75e-42	366
22705	DQ224644_1	nifH	NZ_RSCL01000016.1_47	nifH	64	118	22	2	1	99	1	116	9.81e-42	362
22706	DQ224644_1	nifH	NZ_JACJQU010000006.1_82	nifH	54	151	13	2	1	99	1	146	1.24e-41	363
22707	DQ224644_1	nifH	WGNO01000026.1_20	nifH	51	163	16	2	1	99	1	163	1.24e-41	364
22708	DQ224644_1	nifH	NZ_JACJPV010000029.1_32	nifH	54	150	13	2	1	99	1	145	2.28e-41	361
22709	DQ224644_1	nifH	NZ_LUFH02000078.1_2	nifH	54	150	13	2	1	99	1	145	2.28e-41	361
22710	DQ224644_1	nifH	RDXV01000010.1_28	nifH	53	150	14	2	1	99	1	145	5.85e-41	358
22712	DQ224724_1	nifH	NZ_AP018227.1_5354	nifH	64	140	13	2	1	103	1	140	2.04e-49	420
22713	DQ224724_1	nifH	OV696605.1_1302	nifH	53	174	11	2	1	103	1	174	6.68e-45	389
22714	DQ224724_1	nifH	JAAUOZ010000028.1_20	nifH	56	158	14	3	1	103	1	158	1.4e-42	371
22715	DQ224724_1	nifH	NZ_JACJSE010000007.1_136	nifH	53	159	18	2	1	103	1	159	1.96e-42	370
22716	DQ224724_1	nifH	NZ_RSCL01000016.1_47	nifH	63	122	20	2	1	103	1	116	4.26e-42	365
22717	DQ224724_1	nifH	CAIOMN010000212.1_15	nifH	54	153	21	3	1	103	1	153	1.57e-41	363
22718	DQ224724_1	nifH	PUNM01000155.1_1	nifH	53	157	20	3	1	103	1	157	1.7e-41	363
22719	DQ224724_1	nifH	DCVO01000109.1_1	nifH	53	152	20	2	1	103	1	150	3.82e-41	360
22720	DQ224724_1	nifH	NZ_CP091913.1_2915	nifH	52	161	19	2	1	103	1	161	6.41e-41	359
22721	DQ224724_1	nifH	WGNO01000026.1_20	nifH	51	163	20	2	1	103	1	163	6.65e-41	359
22723	DQ224731_1	nifH	NZ_AP018227.1_5354	nifH	67	140	13	2	1	107	1	140	6.34e-53	446
22724	DQ224731_1	nifH	OV696605.1_1302	nifH	55	174	11	2	1	107	1	174	2.12e-48	415
22725	DQ224731_1	nifH	NZ_JACJSE010000007.1_136	nifH	56	159	18	2	1	107	1	159	6.2e-46	396
22726	DQ224731_1	nifH	JAAUOZ010000028.1_20	nifH	58	158	15	3	1	107	1	158	8.33e-46	395
22727	DQ224731_1	nifH	NZ_RSCL01000016.1_47	nifH	66	122	20	2	1	107	1	116	1.33e-45	391
22728	DQ224731_1	nifH	PUNM01000155.1_1	nifH	55	157	20	3	1	107	1	157	5.39e-45	389
22729	DQ224731_1	nifH	CAIOMN010000212.1_15	nifH	56	153	21	3	1	107	1	153	9.36e-45	387
22730	DQ224731_1	nifH	REBL01000240.1_8	nifH	56	154	12	2	1	107	1	145	1.51e-44	385
22731	DQ224731_1	nifH	NZ_CP091913.1_2915	nifH	55	161	19	2	1	107	1	161	2.04e-44	385
22732	DQ224731_1	nifH	WGNO01000026.1_20	nifH	53	163	20	2	1	107	1	163	2.9e-44	384
22734	AY244730_1	nifH	NZ_AP018227.1_5354	nifH	54	144	26	5	1	108	1	140	1.39e-35	319
22735	AY244730_1	nifH	NZ_RSCL01000016.1_47	nifH	56	126	27	5	1	108	1	116	4.27e-32	292
22736	AY244730_1	nifH	OV696605.1_1302	nifH	45	178	24	5	1	108	1	174	6.23e-32	294
22737	AY244730_1	nifH	CAIOMN010000212.1_15	nifH	47	157	30	6	1	108	1	153	5.25e-31	286
22738	AY244730_1	nifH	PUNM01000155.1_1	nifH	46	161	30	6	1	108	1	157	1.43e-30	283
22739	AY244730_1	nifH	NZ_JACJSE010000007.1_136	nifH	47	163	28	5	1	108	1	159	2.03e-30	282
22740	AY244730_1	nifH	JAAUOZ010000028.1_20	nifH	48	162	27	6	1	108	1	158	5.07e-30	279
22741	AY244730_1	nifH	PMJA01000029.1_10	nifH	46	162	30	6	1	108	1	158	5.07e-30	279
22742	AY244730_1	nifH	JAIFKJ010000302.1_15	nifH	45	161	32	6	1	108	1	157	1.27e-29	276
22743	AY244730_1	nifH	JAIFNF010000276.1_10	nifH	45	168	29	6	1	108	1	164	1.43e-29	276
22745	DQ224691_1	nifH	NZ_AP018227.1_5354	nifH	51	140	12	2	1	84	1	140	6.54e-35	312
22746	DQ224691_1	nifH	OV696605.1_1302	nifH	43	174	9	2	1	84	1	174	7.46e-31	284
22747	DQ224691_1	nifH	JAIFNF010000276.1_10	nifH	45	164	11	3	1	84	1	164	2.99e-30	279
22748	DQ224691_1	nifH	DCVO01000109.1_1	nifH	45	152	14	2	1	84	1	150	6.02e-30	276
22749	DQ224691_1	nifH	CAIOMN010000212.1_15	nifH	45	153	15	3	1	84	1	153	6.33e-30	276
22750	DQ224691_1	nifH	RXIY01000015.1_11	nifH	42	160	16	2	1	84	1	160	9.73e-30	275
22751	DQ224691_1	nifH	CAIOJO010000526.1_14	nifH	43	155	18	2	1	84	1	155	2.28e-29	272
22752	DQ224691_1	nifH	JAAUOZ010000028.1_20	nifH	46	158	11	3	1	84	1	158	4.47e-29	270
22753	DQ224691_1	nifH	PUNM01000155.1_1	nifH	45	157	14	3	1	84	1	157	6e-29	269
22754	DQ224691_1	nifH	PMJA01000029.1_10	nifH	44	158	15	3	1	84	1	158	6.1e-29	269
22756	EF599064_1	nifH	NZ_RSCL01000016.1_47	nifH	52	116	10	2	1	70	1	116	1.35e-28	263
22757	EF599064_1	nifH	NZ_AP018227.1_5354	nifH	44	140	8	2	1	70	1	140	8.48e-27	251
22758	EF599064_1	nifH	JACYMD010000042.1_27	nifH	43	142	9	2	1	70	1	142	1.44e-25	242
22759	EF599064_1	nifH	REBL01000240.1_8	nifH	41	145	10	2	1	70	1	145	3.84e-25	239
22760	EF599064_1	nifH	NZ_AP018290.1_3340	nifH	42	142	10	2	1	70	1	142	6.82e-25	237
22761	EF599064_1	nifH	NZ_FYBH01000187.1_17	nifH	42	142	10	2	1	70	1	142	6.82e-25	237
22762	EF599064_1	nifH	CAINGU010000048.1_69	nifH	41	145	10	2	1	70	1	145	1.33e-24	235
22763	EF599064_1	nifH	NC_019684.1_1223	nifH	41	145	10	2	1	70	1	145	1.33e-24	235
22764	EF599064_1	nifH	NZ_LUHJ01000050.1_113	nifH	41	145	10	2	1	70	1	145	1.33e-24	235
22765	EF599064_1	nifH	NZ_VIKW01000031.1_28	nifH	41	145	10	2	1	70	1	145	1.33e-24	235
22767	EF599077_1	nifH	NZ_RSCL01000016.1_47	nifH	67	116	14	3	1	92	1	116	1.68e-42	367
22768	EF599077_1	nifH	NZ_FYBH01000187.1_17	nifH	55	142	14	3	1	92	1	142	9.5e-39	341
22769	EF599077_1	nifH	NZ_AP018290.1_3340	nifH	55	142	14	3	1	92	1	142	9.5e-39	341
22770	EF599077_1	nifH	NZ_AP018227.1_5354	nifH	56	140	14	3	1	92	1	140	1.72e-38	339
22771	EF599077_1	nifH	NC_019684.1_1223	nifH	54	145	14	3	1	92	1	145	1.88e-38	339
22772	EF599077_1	nifH	CBZS010000660.1_2	nifH	55	142	14	3	1	92	1	142	2.43e-38	338
22773	EF599077_1	nifH	NZ_JACJSB010000004.1_23	nifH	53	146	14	3	1	92	1	146	2.62e-38	338
22774	EF599077_1	nifH	NZ_JACJQU010000006.1_82	nifH	53	146	14	3	1	92	1	146	2.62e-38	338
22775	EF599077_1	nifH	NZ_LUHJ01000050.1_113	nifH	53	145	15	3	1	92	1	145	4.81e-38	336
22776	EF599077_1	nifH	NZ_LUFH02000078.1_2	nifH	54	145	14	3	1	92	1	145	4.81e-38	336
22778	AY232311_1	nifH	NZ_AP018227.1_5354	nifH	62	140	16	2	1	103	1	140	6.5e-48	409
22779	AY232311_1	nifH	OV696605.1_1302	nifH	53	174	11	2	1	103	1	174	2.61e-45	392
22780	AY232311_1	nifH	NZ_RSCL01000016.1_47	nifH	63	122	20	2	1	103	1	116	3.44e-43	373
22781	AY232311_1	nifH	NZ_JACJSE010000007.1_136	nifH	53	159	18	2	1	103	1	159	1.43e-42	371
22782	AY232311_1	nifH	JAAUOZ010000028.1_20	nifH	55	158	16	3	1	103	1	158	9.23e-42	365
22783	AY232311_1	nifH	WGNO01000026.1_20	nifH	51	163	20	2	1	103	1	163	1.9e-41	363
22784	AY232311_1	nifH	REBL01000240.1_8	nifH	53	154	13	2	1	103	1	145	2.54e-41	361
22785	AY232311_1	nifH	CAIOMN010000212.1_15	nifH	53	153	22	3	1	103	1	153	2.95e-41	361
22786	AY232311_1	nifH	PUNM01000155.1_1	nifH	52	157	22	3	1	103	1	157	4.35e-41	360
22787	AY232311_1	nifH	NZ_CP091913.1_2915	nifH	52	161	19	2	1	103	1	161	4.68e-41	360
22789	EF599071_1	nifH	NZ_RSCL01000016.1_47	nifH	63	116	15	3	1	88	1	116	1e-38	339
22790	EF599071_1	nifH	REBL01000240.1_8	nifH	52	145	12	3	1	88	1	145	7.25e-37	327
22791	EF599071_1	nifH	NZ_FYBH01000187.1_17	nifH	52	142	14	3	1	88	1	142	1.15e-35	318
22792	EF599071_1	nifH	NC_019684.1_1223	nifH	52	145	13	3	1	88	1	145	1.22e-35	318
22793	EF599071_1	nifH	NZ_JACJQU010000006.1_82	nifH	51	146	13	3	1	88	1	146	1.69e-35	317
22794	EF599071_1	nifH	NZ_JACJSB010000004.1_23	nifH	51	146	13	3	1	88	1	146	1.69e-35	317
22795	EF599071_1	nifH	NZ_JACJPV010000029.1_32	nifH	52	145	13	3	1	88	1	145	3.11e-35	315
22796	EF599071_1	nifH	NZ_LUFH02000078.1_2	nifH	52	145	13	3	1	88	1	145	3.11e-35	315
22797	EF599071_1	nifH	NZ_AP018290.1_3340	nifH	51	142	15	3	1	88	1	142	5.52e-35	313
22798	EF599071_1	nifH	NZ_LUHJ01000050.1_113	nifH	50	145	15	3	1	88	1	145	5.83e-35	313
22800	DQ140475_1	nifH	NZ_AP018227.1_5354	nifH	65	140	12	2	1	103	1	140	2.25e-50	427
22801	DQ140475_1	nifH	OV696605.1_1302	nifH	55	174	8	2	1	103	1	174	1.71e-47	408
22802	DQ140475_1	nifH	NZ_JACJSE010000007.1_136	nifH	55	159	15	2	1	103	1	159	5.02e-45	389
22803	DQ140475_1	nifH	NZ_RSCL01000016.1_47	nifH	65	122	18	2	1	103	1	116	5.22e-44	379
22804	DQ140475_1	nifH	CAIOMN010000212.1_15	nifH	56	153	18	3	1	103	1	153	1.04e-43	379
22805	DQ140475_1	nifH	NZ_CP091913.1_2915	nifH	54	161	16	2	1	103	1	161	1.65e-43	378
22806	DQ140475_1	nifH	WGNO01000026.1_20	nifH	53	163	17	2	1	103	1	163	1.71e-43	378
22807	DQ140475_1	nifH	JAAUOZ010000028.1_20	nifH	56	160	11	4	1	103	1	158	4e-43	375
22808	DQ140475_1	nifH	NZ_JACJQU010000006.1_82	nifH	54	155	10	2	1	103	1	146	8.19e-43	372
22809	DQ140475_1	nifH	JAIFNF010000276.1_10	nifH	53	164	16	3	1	103	1	164	8.39e-43	373
22811	AY232319_1	nifH	NZ_AP018227.1_5354	nifH	68	140	12	2	1	107	1	140	3.37e-53	448
22812	AY232319_1	nifH	OV696605.1_1302	nifH	55	174	11	2	1	107	1	174	8.24e-49	418
22813	AY232319_1	nifH	NZ_JACJSE010000007.1_136	nifH	57	159	16	2	1	107	1	159	5.02e-47	404
22814	AY232319_1	nifH	JAAUOZ010000028.1_20	nifH	59	158	14	3	1	107	1	158	1.73e-46	400
22815	AY232319_1	nifH	NZ_RSCL01000016.1_47	nifH	68	122	18	2	1	107	1	116	2.02e-46	397
22816	AY232319_1	nifH	CAIOMN010000212.1_15	nifH	58	153	18	3	1	107	1	153	2.15e-46	399
22817	AY232319_1	nifH	PUNM01000155.1_1	nifH	57	157	18	3	1	107	1	157	8.18e-46	395
22818	AY232319_1	nifH	DCVO01000109.1_1	nifH	57	152	19	2	1	107	1	150	1.34e-45	393
22819	AY232319_1	nifH	PMJA01000029.1_10	nifH	56	158	18	3	1	107	1	158	2.14e-45	392
22820	AY232319_1	nifH	NZ_CP091913.1_2915	nifH	55	161	18	2	1	107	1	161	3.1e-45	391
22822	EF174823_1	nifH	NZ_AP018227.1_5354	nifH	64	140	15	2	1	105	1	140	1.15e-49	422
22823	EF174823_1	nifH	OV696605.1_1302	nifH	53	174	12	2	1	105	1	174	6.35e-47	404
22824	EF174823_1	nifH	DCVO01000109.1_1	nifH	57	150	20	1	1	105	1	150	2.64e-46	398
22825	EF174823_1	nifH	NZ_JACJSE010000007.1_136	nifH	55	159	17	2	1	105	1	159	5.88e-46	396
22826	EF174823_1	nifH	WGNO01000026.1_20	nifH	53	163	18	2	1	105	1	163	5.72e-45	389
22827	EF174823_1	nifH	PUNM01000155.1_1	nifH	55	157	18	3	1	105	1	157	1.31e-44	386
22828	EF174823_1	nifH	CAIOMN010000212.1_15	nifH	56	153	19	3	1	105	1	153	2.27e-44	384
22829	EF174823_1	nifH	NZ_RSCL01000016.1_47	nifH	66	122	19	3	1	105	1	116	5.51e-44	379
22830	EF174823_1	nifH	REBL01000240.1_8	nifH	56	152	13	2	1	105	1	145	6.87e-44	380
22831	EF174823_1	nifH	PMJA01000029.1_10	nifH	54	158	19	3	1	105	1	158	1.2e-43	379
22833	DQ142678_1	nifH	NZ_AP018227.1_5354	nifH	71	140	14	2	1	113	1	140	8.03e-57	475
22834	DQ142678_1	nifH	OV696605.1_1302	nifH	57	174	13	2	1	113	1	174	1.32e-51	439
22835	DQ142678_1	nifH	RXIY01000015.1_11	nifH	57	160	22	1	1	113	1	160	8.17e-50	425
22836	DQ142678_1	nifH	PUNM01000155.1_1	nifH	57	158	22	3	1	113	1	157	1.18e-47	409
22837	DQ142678_1	nifH	JAEHDA010000205.1_1	nifH	55	161	24	2	1	113	1	161	1.28e-47	409
22838	DQ142678_1	nifH	JAIFNF010000276.1_10	nifH	56	164	21	3	1	113	1	164	1.35e-47	409
22839	DQ142678_1	nifH	NZ_WNKS01000061.1_1	nifH	54	165	24	2	1	113	1	165	3.54e-47	406
22840	DQ142678_1	nifH	JAEUPJ010000078.1_1	nifH	55	165	23	2	1	113	1	165	6.63e-47	404
22841	DQ142678_1	nifH	PMJA01000029.1_10	nifH	56	161	20	3	1	113	1	158	7.93e-47	403
22842	DQ142678_1	nifH	JADMKA010000134.1_23	nifH	53	165	25	2	1	113	1	165	3.19e-46	399
22844	U73133_1	nifH	NZ_AP018227.1_5354	nifH	66	140	14	2	1	107	1	140	5.74e-52	439
22845	U73133_1	nifH	OV696605.1_1302	nifH	55	174	11	2	1	107	1	174	1.39e-47	409
22846	U73133_1	nifH	DCVO01000109.1_1	nifH	58	152	17	2	1	107	1	150	7.16e-46	395
22847	U73133_1	nifH	CAIOMN010000212.1_15	nifH	58	153	19	3	1	107	1	153	7.58e-46	395
22848	U73133_1	nifH	RXIY01000015.1_11	nifH	55	160	19	2	1	107	1	160	3.04e-45	391
22849	U73133_1	nifH	JAAUOZ010000028.1_20	nifH	58	158	15	3	1	107	1	158	4.01e-45	390
22850	U73133_1	nifH	NZ_JACJSE010000007.1_136	nifH	55	159	19	2	1	107	1	159	5.59e-45	389
22851	U73133_1	nifH	PMJA01000029.1_10	nifH	56	158	19	3	1	107	1	158	7.52e-45	388
22852	U73133_1	nifH	PUNM01000155.1_1	nifH	55	157	20	3	1	107	1	157	2.59e-44	384
22853	U73133_1	nifH	NZ_RSCL01000016.1_47	nifH	66	122	21	2	1	107	1	116	3.1e-44	381
22855	EF174746_1	nifH	NZ_AP018227.1_5354	nifH	61	140	15	2	1	101	1	140	1.04e-46	400
22856	EF174746_1	nifH	DCVO01000109.1_1	nifH	53	150	21	1	1	101	1	150	1.57e-42	370
22857	EF174746_1	nifH	OV696605.1_1302	nifH	51	174	13	2	1	101	1	174	3.36e-42	369
22858	EF174746_1	nifH	NZ_JACJSE010000007.1_136	nifH	52	159	18	2	1	101	1	159	2.28e-41	362
22859	EF174746_1	nifH	CAIOMN010000212.1_15	nifH	54	153	19	3	1	101	1	153	5.23e-41	359
22860	EF174746_1	nifH	PMJA01000029.1_10	nifH	52	158	19	3	1	101	1	158	2.76e-40	354
22861	EF174746_1	nifH	WGNO01000026.1_20	nifH	50	163	20	2	1	101	1	163	4.14e-40	353
22862	EF174746_1	nifH	REBL01000240.1_8	nifH	53	152	13	2	1	101	1	145	5.55e-40	351
22863	EF174746_1	nifH	JAAUOZ010000028.1_20	nifH	53	158	17	3	1	101	1	158	7.06e-40	351
22864	EF174746_1	nifH	RXIY01000015.1_11	nifH	49	160	22	2	1	101	1	160	1e-39	350
22866	EF408204_1	nifH	NZ_AP018227.1_5354	nifH	59	140	20	2	1	103	1	140	4.8e-45	388
22867	EF408204_1	nifH	OV696605.1_1302	nifH	49	174	18	2	1	103	1	174	1.53e-40	357
22868	EF408204_1	nifH	CAIOMN010000212.1_15	nifH	52	153	23	3	1	103	1	153	1.27e-39	349
22869	EF408204_1	nifH	RXIY01000015.1_11	nifH	50	160	23	2	1	103	1	160	1.45e-39	349
22870	EF408204_1	nifH	DCVO01000109.1_1	nifH	52	152	22	2	1	103	1	150	1.65e-39	348
22871	EF408204_1	nifH	JAIFNF010000276.1_10	nifH	50	164	21	3	1	103	1	164	1.02e-38	343
22872	EF408204_1	nifH	PMJA01000029.1_10	nifH	51	158	23	3	1	103	1	158	1.25e-38	342
22873	EF408204_1	nifH	CAIOJO010000526.1_14	nifH	48	155	28	2	1	103	1	155	7.76e-38	336
22874	EF408204_1	nifH	PUNM01000155.1_1	nifH	50	157	24	3	1	103	1	157	8.05e-38	336
22875	EF408204_1	nifH	NZ_JACJSE010000007.1_136	nifH	49	159	25	2	1	103	1	159	8.35e-38	336
22877	DQ338101_1	nifH	NZ_AP018227.1_5354	nifH	66	140	15	2	1	107	1	140	2.77e-51	434
22878	DQ338101_1	nifH	OV696605.1_1302	nifH	55	174	11	2	1	107	1	174	5.43e-48	412
22879	DQ338101_1	nifH	NZ_JACJSE010000007.1_136	nifH	55	159	19	2	1	107	1	159	2.18e-45	392
22880	DQ338101_1	nifH	JAAUOZ010000028.1_20	nifH	58	158	15	3	1	107	1	158	4.01e-45	390
22881	DQ338101_1	nifH	PUNM01000155.1_1	nifH	56	157	19	3	1	107	1	157	5.39e-45	389
22882	DQ338101_1	nifH	DCVO01000109.1_1	nifH	57	152	18	2	1	107	1	150	8.84e-45	387
22883	DQ338101_1	nifH	CAIOMN010000212.1_15	nifH	57	153	20	3	1	107	1	153	9.36e-45	387
22884	DQ338101_1	nifH	NZ_RSCL01000016.1_47	nifH	66	122	21	2	1	107	1	116	1.65e-44	383
22885	DQ338101_1	nifH	RXIY01000015.1_11	nifH	54	160	20	2	1	107	1	160	5.14e-44	382
22886	DQ338101_1	nifH	PMJA01000029.1_10	nifH	55	158	20	3	1	107	1	158	9.27e-44	380
22888	DQ821979_1	nifH	NZ_AP018227.1_5354	nifH	66	140	15	2	1	107	1	140	1.48e-51	436
22889	DQ821979_1	nifH	OV696605.1_1302	nifH	53	174	15	2	1	107	1	174	8.27e-46	396
22890	DQ821979_1	nifH	CAIOMN010000212.1_15	nifH	58	153	19	3	1	107	1	153	1.04e-45	394
22891	DQ821979_1	nifH	JAAUOZ010000028.1_20	nifH	58	158	15	3	1	107	1	158	2.14e-45	392
22892	DQ821979_1	nifH	DCVO01000109.1_1	nifH	57	152	19	2	1	107	1	150	4.72e-45	389
22893	DQ821979_1	nifH	RXIY01000015.1_11	nifH	54	160	20	2	1	107	1	160	5.7e-45	389
22894	DQ821979_1	nifH	PMJA01000029.1_10	nifH	56	158	19	3	1	107	1	158	1.03e-44	387
22895	DQ821979_1	nifH	PUNM01000155.1_1	nifH	55	157	20	3	1	107	1	157	4.85e-44	382
22896	DQ821979_1	nifH	NZ_JACJSE010000007.1_136	nifH	54	159	21	2	1	107	1	159	9.45e-44	380
22897	DQ821979_1	nifH	JAEUPJ010000078.1_1	nifH	52	165	21	2	1	107	1	165	2.71e-43	377
22899	DQ825738_1	nifH	NZ_AP018227.1_5354	nifH	68	140	12	2	1	107	1	140	4.62e-53	447
22900	DQ825738_1	nifH	OV696605.1_1302	nifH	55	174	11	2	1	107	1	174	2.9e-48	414
22901	DQ825738_1	nifH	NZ_JACJSE010000007.1_136	nifH	57	159	16	2	1	107	1	159	9.42e-47	402
22902	DQ825738_1	nifH	NZ_RSCL01000016.1_47	nifH	68	122	18	2	1	107	1	116	5.19e-46	394
22903	DQ825738_1	nifH	CAIOMN010000212.1_15	nifH	58	153	19	3	1	107	1	153	1.94e-45	392
22904	DQ825738_1	nifH	JAAUOZ010000028.1_20	nifH	58	160	12	4	1	107	1	158	5.49e-45	389
22905	DQ825738_1	nifH	NZ_CP091913.1_2915	nifH	55	161	18	2	1	107	1	161	5.81e-45	389
22906	DQ825738_1	nifH	PUNM01000155.1_1	nifH	56	157	19	3	1	107	1	157	1.38e-44	386
22907	DQ825738_1	nifH	PMJA01000029.1_10	nifH	56	158	19	3	1	107	1	158	1.93e-44	385
22908	DQ825738_1	nifH	WGNO01000026.1_20	nifH	54	163	19	2	1	107	1	163	2.12e-44	385
22910	EF174809_1	nifH	NZ_AP018227.1_5354	nifH	63	140	17	2	1	105	1	140	3.66e-48	411
22911	EF174809_1	nifH	DCVO01000109.1_1	nifH	55	150	22	1	1	105	1	150	8.37e-45	387
22912	EF174809_1	nifH	OV696605.1_1302	nifH	52	174	14	2	1	105	1	174	2.48e-44	385
22913	EF174809_1	nifH	NZ_JACJSE010000007.1_136	nifH	54	159	19	2	1	105	1	159	8.95e-44	380
22914	EF174809_1	nifH	WGNO01000026.1_20	nifH	53	163	19	2	1	105	1	163	1.32e-43	379
22915	EF174809_1	nifH	PUNM01000155.1_1	nifH	54	157	20	3	1	105	1	157	5.67e-43	374
22916	EF174809_1	nifH	NZ_RSCL01000016.1_47	nifH	64	122	21	3	1	105	1	116	8.43e-42	363
22917	EF174809_1	nifH	NZ_CP091913.1_2915	nifH	53	161	20	2	1	105	1	161	1.03e-41	365
22918	EF174809_1	nifH	JAIFNF010000276.1_10	nifH	52	164	19	3	1	105	1	164	1.09e-41	365
22919	EF174809_1	nifH	REBL01000240.1_8	nifH	54	152	16	2	1	105	1	145	1.43e-41	363
22921	EF174827_1	nifH	NZ_AP018227.1_5354	nifH	60	140	21	2	1	105	1	140	4.09e-46	396
22922	EF174827_1	nifH	OV696605.1_1302	nifH	51	174	16	2	1	105	1	174	2.48e-44	385
22923	EF174827_1	nifH	NZ_JACJSE010000007.1_136	nifH	52	159	22	2	1	105	1	159	5.89e-43	374
22924	EF174827_1	nifH	DCVO01000109.1_1	nifH	53	150	25	1	1	105	1	150	6.8e-43	373
22925	EF174827_1	nifH	WGNO01000026.1_20	nifH	51	163	22	2	1	105	1	163	3.05e-42	369
22926	EF174827_1	nifH	CAIOMN010000212.1_15	nifH	55	153	21	3	1	105	1	153	3.46e-42	368
22927	EF174827_1	nifH	JAIFKJ010000302.1_15	nifH	54	157	21	3	1	105	1	157	9.56e-42	365
22928	EF174827_1	nifH	NZ_CP091913.1_2915	nifH	52	161	22	2	1	105	1	161	1.03e-41	365
22929	EF174827_1	nifH	PUNM01000155.1_1	nifH	52	157	23	3	1	105	1	157	1.79e-41	363
22930	EF174827_1	nifH	PMJA01000029.1_10	nifH	53	158	21	3	1	105	1	158	1.82e-41	363
22932	DQ338103_1	nifH	NZ_AP018227.1_5354	nifH	66	140	15	2	1	107	1	140	9.77e-51	430
22933	DQ338103_1	nifH	OV696605.1_1302	nifH	55	174	12	2	1	107	1	174	6.7e-47	404
22934	DQ338103_1	nifH	JAAUOZ010000028.1_20	nifH	59	158	14	3	1	107	1	158	5.49e-45	389
22935	DQ338103_1	nifH	NZ_JACJSE010000007.1_136	nifH	55	159	19	2	1	107	1	159	1.97e-44	385
22936	DQ338103_1	nifH	PUNM01000155.1_1	nifH	55	157	20	3	1	107	1	157	4.85e-44	382
22937	DQ338103_1	nifH	DCVO01000109.1_1	nifH	57	152	19	2	1	107	1	150	7.97e-44	380
22938	DQ338103_1	nifH	CAIOMN010000212.1_15	nifH	56	153	21	3	1	107	1	153	8.43e-44	380
22939	DQ338103_1	nifH	NZ_RSCL01000016.1_47	nifH	66	122	21	2	1	107	1	116	1.09e-43	377
22940	DQ338103_1	nifH	RXIY01000015.1_11	nifH	54	160	21	2	1	107	1	160	4.63e-43	375
22941	DQ338103_1	nifH	PMJA01000029.1_10	nifH	54	158	21	3	1	107	1	158	8.35e-43	373
22943	DQ078051_1	nifH	NZ_AP018227.1_5354	nifH	71	140	11	2	1	110	1	140	7.4e-57	475
22944	DQ078051_1	nifH	OV696605.1_1302	nifH	59	174	7	2	1	110	1	174	2.03e-53	452
22945	DQ078051_1	nifH	PMJA01000029.1_10	nifH	58	159	16	3	1	110	1	158	1.36e-49	423
22946	DQ078051_1	nifH	JAEHDA010000205.1_1	nifH	58	161	17	3	1	110	1	161	1.3e-48	416
22947	DQ078051_1	nifH	PUNM01000155.1_1	nifH	59	157	17	3	1	110	1	157	1.65e-48	415
22948	DQ078051_1	nifH	JAIFKJ010000302.1_15	nifH	58	158	18	3	1	110	1	157	1.09e-47	409
22949	DQ078051_1	nifH	JAIFNF010000276.1_10	nifH	57	164	17	3	1	110	1	164	1.71e-47	408
22950	DQ078051_1	nifH	QJZR01000014.1_201	nifH	54	171	18	3	1	110	1	171	1.29e-46	402
22951	DQ078051_1	nifH	RXIY01000015.1_11	nifH	54	160	23	2	1	110	1	160	1.43e-46	401
22952	DQ078051_1	nifH	PMKP01000231.1_20	nifH	55	166	18	3	1	110	1	166	1.6e-46	401
22954	U73137_1	nifH	NZ_AP018227.1_5354	nifH	68	140	12	2	1	107	1	140	6.98e-54	453
22955	U73137_1	nifH	OV696605.1_1302	nifH	57	174	8	2	1	107	1	174	1.89e-50	430
22956	U73137_1	nifH	NZ_RSCL01000016.1_47	nifH	70	122	16	2	1	107	1	116	3.38e-48	410
22957	U73137_1	nifH	CAIOMN010000212.1_15	nifH	59	153	17	3	1	107	1	153	3.62e-48	412
22958	U73137_1	nifH	PMJA01000029.1_10	nifH	57	158	17	3	1	107	1	158	1.92e-47	407
22959	U73137_1	nifH	NZ_JACJSE010000007.1_136	nifH	57	159	17	2	1	107	1	159	1.96e-47	407
22960	U73137_1	nifH	NZ_CP091913.1_2915	nifH	57	161	16	2	1	107	1	161	1.34e-46	401
22961	U73137_1	nifH	NZ_JACJQU010000006.1_82	nifH	57	155	9	2	1	107	1	146	2.58e-46	398
22962	U73137_1	nifH	NZ_JACJPV010000029.1_32	nifH	58	154	9	2	1	107	1	145	4.75e-46	396
22963	U73137_1	nifH	NZ_LUFH02000078.1_2	nifH	58	154	9	2	1	107	1	145	4.75e-46	396
22965	DQ078073_1	nifH	NZ_AP018227.1_5354	nifH	68	140	15	2	1	110	1	140	9.42e-53	445
22966	DQ078073_1	nifH	OV696605.1_1302	nifH	57	174	10	2	1	110	1	174	5.28e-50	427
22967	DQ078073_1	nifH	PMJA01000029.1_10	nifH	57	159	19	3	1	110	1	158	4.82e-46	397
22968	DQ078073_1	nifH	JAEHDA010000205.1_1	nifH	56	161	20	3	1	110	1	161	4.6e-45	390
22969	DQ078073_1	nifH	PUNM01000155.1_1	nifH	57	157	21	3	1	110	1	157	2.81e-44	384
22970	DQ078073_1	nifH	JAIFKJ010000302.1_15	nifH	56	158	21	3	1	110	1	157	3.84e-44	383
22971	DQ078073_1	nifH	JAIFNF010000276.1_10	nifH	55	164	20	3	1	110	1	164	8.22e-44	381
22972	DQ078073_1	nifH	RXIY01000015.1_11	nifH	52	160	26	2	1	110	1	160	3.66e-43	376
22973	DQ078073_1	nifH	QJZR01000014.1_201	nifH	52	171	21	3	1	110	1	171	4.51e-43	376
22974	DQ078073_1	nifH	CAIOMN010000212.1_15	nifH	54	158	19	3	1	110	1	153	8.23e-43	373
22976	DQ078061_1	nifH	NZ_AP018227.1_5354	nifH	70	140	12	2	1	110	1	140	1.73e-55	465
22977	DQ078061_1	nifH	OV696605.1_1302	nifH	57	174	11	2	1	110	1	174	4.27e-51	435
22978	DQ078061_1	nifH	PMJA01000029.1_10	nifH	57	159	18	3	1	110	1	158	3.16e-48	413
22979	DQ078061_1	nifH	PUNM01000155.1_1	nifH	58	157	19	3	1	110	1	157	3.83e-47	405
22980	DQ078061_1	nifH	JAIFNF010000276.1_10	nifH	57	164	17	3	1	110	1	164	6e-47	404
22981	DQ078061_1	nifH	JAEHDA010000205.1_1	nifH	56	161	20	3	1	110	1	161	1.06e-46	402
22982	DQ078061_1	nifH	JAIFKJ010000302.1_15	nifH	56	158	20	3	1	110	1	157	2.52e-46	399
22983	DQ078061_1	nifH	QJZR01000014.1_201	nifH	53	171	19	3	1	110	1	171	8.47e-46	396
22984	DQ078061_1	nifH	RXIY01000015.1_11	nifH	54	160	23	2	1	110	1	160	9.39e-46	395
22985	DQ078061_1	nifH	PMKP01000231.1_20	nifH	54	166	20	3	1	110	1	166	3.7e-45	391
22987	DQ338065_1	nifH	NZ_AP018227.1_5354	nifH	67	140	13	2	1	107	1	140	4.62e-53	447
22988	DQ338065_1	nifH	OV696605.1_1302	nifH	57	174	8	2	1	107	1	174	7.37e-51	433
22989	DQ338065_1	nifH	NZ_JACJSE010000007.1_136	nifH	57	159	16	2	1	107	1	159	1.04e-47	409
22990	DQ338065_1	nifH	NZ_RSCL01000016.1_47	nifH	69	122	17	2	1	107	1	116	1.63e-47	405
22991	DQ338065_1	nifH	CAIOMN010000212.1_15	nifH	59	153	16	3	1	107	1	153	1.74e-47	407
22992	DQ338065_1	nifH	PUNM01000155.1_1	nifH	59	157	15	3	1	107	1	157	2.58e-47	406
22993	DQ338065_1	nifH	NZ_CP091913.1_2915	nifH	57	161	16	2	1	107	1	161	9.78e-47	402
22994	DQ338065_1	nifH	JAAUOZ010000028.1_20	nifH	59	158	14	3	1	107	1	158	1.26e-46	401
22995	DQ338065_1	nifH	PMJA01000029.1_10	nifH	58	158	16	3	1	107	1	158	1.73e-46	400
22996	DQ338065_1	nifH	DCVO01000109.1_1	nifH	57	152	18	2	1	107	1	150	2.79e-46	398
22998	EF160030_1	nifH	NZ_AP018227.1_5354	nifH	61	140	13	2	1	99	1	140	9.88e-47	400
22999	EF160030_1	nifH	OV696605.1_1302	nifH	53	174	7	2	1	99	1	174	5.99e-45	389
23000	EF160030_1	nifH	NZ_JACJSE010000007.1_136	nifH	53	159	15	2	1	99	1	159	5e-43	374
23001	EF160030_1	nifH	DCVO01000109.1_1	nifH	53	150	20	1	1	99	1	150	2.03e-42	369
23002	EF160030_1	nifH	WGNO01000026.1_20	nifH	51	163	16	2	1	99	1	163	4.85e-42	367
23003	EF160030_1	nifH	NZ_RSCL01000016.1_47	nifH	64	122	15	3	1	99	1	116	7.17e-42	363
23004	EF160030_1	nifH	NZ_CP091913.1_2915	nifH	53	161	14	2	1	99	1	161	8.76e-42	365
23005	EF160030_1	nifH	NZ_JACJQU010000006.1_82	nifH	54	153	9	2	1	99	1	146	9.06e-42	364
23006	EF160030_1	nifH	NZ_JACJPV010000029.1_32	nifH	55	152	9	2	1	99	1	145	1.67e-41	362
23007	EF160030_1	nifH	NZ_LUFH02000078.1_2	nifH	55	152	9	2	1	99	1	145	1.67e-41	362
23009	EF160032_1	nifH	NZ_AP018227.1_5354	nifH	60	140	15	2	1	99	1	140	8.07e-45	386
23010	EF160032_1	nifH	OV696605.1_1302	nifH	52	174	9	2	1	99	1	174	4.85e-43	375
23011	EF160032_1	nifH	NZ_JACJSE010000007.1_136	nifH	52	159	17	2	1	99	1	159	4.05e-41	360
23012	EF160032_1	nifH	DCVO01000109.1_1	nifH	51	150	22	1	1	99	1	150	1.65e-40	355
23013	EF160032_1	nifH	WGNO01000026.1_20	nifH	50	163	18	2	1	99	1	163	3.92e-40	353
23014	EF160032_1	nifH	NZ_RSCL01000016.1_47	nifH	62	122	17	3	1	99	1	116	5.83e-40	349
23015	EF160032_1	nifH	NZ_CP091913.1_2915	nifH	52	161	16	2	1	99	1	161	7.07e-40	351
23016	EF160032_1	nifH	NZ_JACJQU010000006.1_82	nifH	53	153	11	2	1	99	1	146	7.34e-40	350
23017	EF160032_1	nifH	NZ_LUFH02000078.1_2	nifH	53	152	11	2	1	99	1	145	1.35e-39	348
23018	EF160032_1	nifH	NZ_JACJPV010000029.1_32	nifH	53	152	11	2	1	99	1	145	1.35e-39	348
23020	EF174750_1	nifH	NZ_AP018227.1_5354	nifH	65	140	14	2	1	105	1	140	8.38e-50	423
23021	EF174750_1	nifH	OV696605.1_1302	nifH	55	174	9	2	1	105	1	174	1.32e-47	409
23022	EF174750_1	nifH	NZ_JACJSE010000007.1_136	nifH	56	159	16	2	1	105	1	159	4.29e-46	397
23023	EF174750_1	nifH	DCVO01000109.1_1	nifH	56	150	21	1	1	105	1	150	9.28e-46	394
23024	EF174750_1	nifH	WGNO01000026.1_20	nifH	54	163	17	2	1	105	1	163	4.18e-45	390
23025	EF174750_1	nifH	NZ_RSCL01000016.1_47	nifH	68	122	16	3	1	105	1	116	6.1e-45	386
23026	EF174750_1	nifH	NZ_CP091913.1_2915	nifH	55	161	16	2	1	105	1	161	1.41e-44	386
23027	EF174750_1	nifH	NZ_JACJQU010000006.1_82	nifH	57	153	11	2	1	105	1	146	1.46e-44	385
23028	EF174750_1	nifH	PUNM01000155.1_1	nifH	56	157	17	3	1	105	1	157	1.79e-44	385
23029	EF174750_1	nifH	NZ_JACJPV010000029.1_32	nifH	57	152	11	2	1	105	1	145	2.68e-44	383
23031	EF174761_1	nifH	NZ_AP018227.1_5354	nifH	65	140	14	2	1	105	1	140	4.46e-50	425
23032	EF174761_1	nifH	OV696605.1_1302	nifH	55	174	9	2	1	105	1	174	7.04e-48	411
23033	EF174761_1	nifH	NZ_JACJSE010000007.1_136	nifH	56	159	16	2	1	105	1	159	2.29e-46	399
23034	EF174761_1	nifH	DCVO01000109.1_1	nifH	56	150	21	1	1	105	1	150	4.95e-46	396
23035	EF174761_1	nifH	WGNO01000026.1_20	nifH	54	163	17	2	1	105	1	163	2.23e-45	392
23036	EF174761_1	nifH	NZ_RSCL01000016.1_47	nifH	68	122	16	3	1	105	1	116	3.25e-45	388
23037	EF174761_1	nifH	NZ_CP091913.1_2915	nifH	55	161	16	2	1	105	1	161	7.54e-45	388
23038	EF174761_1	nifH	NZ_JACJQU010000006.1_82	nifH	57	153	11	2	1	105	1	146	7.76e-45	387
23039	EF174761_1	nifH	PUNM01000155.1_1	nifH	56	157	17	3	1	105	1	157	9.56e-45	387
23040	EF174761_1	nifH	NZ_JACJPV010000029.1_32	nifH	57	152	11	2	1	105	1	145	1.43e-44	385
23042	EF160028_1	nifH	NZ_AP018227.1_5354	nifH	61	140	13	2	1	99	1	140	1.85e-46	398
23043	EF160028_1	nifH	OV696605.1_1302	nifH	52	174	8	2	1	99	1	174	5.4e-44	382
23044	EF160028_1	nifH	NZ_JACJSE010000007.1_136	nifH	53	159	15	2	1	99	1	159	1.28e-42	371
23045	EF160028_1	nifH	CAIOMN010000212.1_15	nifH	56	153	14	3	1	99	1	153	2.94e-42	368
23046	EF160028_1	nifH	NZ_RSCL01000016.1_47	nifH	65	122	14	3	1	99	1	116	3.82e-42	365
23047	EF160028_1	nifH	PMJA01000029.1_10	nifH	54	158	14	3	1	99	1	158	1.55e-41	363
23048	EF160028_1	nifH	DCVO01000109.1_1	nifH	53	150	20	1	1	99	1	150	1.83e-41	362
23049	EF160028_1	nifH	NZ_CP091913.1_2915	nifH	53	161	14	2	1	99	1	161	2.25e-41	362
23050	EF160028_1	nifH	WGNO01000026.1_20	nifH	50	163	17	2	1	99	1	163	4.36e-41	360
23051	EF160028_1	nifH	NZ_JACJQU010000006.1_82	nifH	54	153	10	2	1	99	1	146	8.16e-41	357
23053	EF160026_1	nifH	NZ_AP018227.1_5354	nifH	63	140	11	2	1	99	1	140	5.82e-48	409
23054	EF160026_1	nifH	OV696605.1_1302	nifH	52	174	8	2	1	99	1	174	2.1e-44	385
23055	EF160026_1	nifH	NZ_JACJSE010000007.1_136	nifH	53	159	15	2	1	99	1	159	6.85e-43	373
23056	EF160026_1	nifH	NZ_RSCL01000016.1_47	nifH	65	122	14	3	1	99	1	116	2.04e-42	367
23057	EF160026_1	nifH	CAIOMN010000212.1_15	nifH	55	153	15	3	1	99	1	153	2.15e-42	369
23058	EF160026_1	nifH	DCVO01000109.1_1	nifH	53	150	19	1	1	99	1	150	2.78e-42	368
23059	EF160026_1	nifH	WGNO01000026.1_20	nifH	51	163	16	2	1	99	1	163	6.64e-42	366
23060	EF160026_1	nifH	PMJA01000029.1_10	nifH	53	158	15	3	1	99	1	158	1.13e-41	364
23061	EF160026_1	nifH	NZ_CP091913.1_2915	nifH	52	161	15	2	1	99	1	161	2.25e-41	362
23062	EF160026_1	nifH	NZ_JACJQU010000006.1_82	nifH	54	153	10	2	1	99	1	146	2.32e-41	361
23064	DQ825745_1	nifH	NZ_AP018227.1_5354	nifH	65	140	16	2	1	107	1	140	1.34e-50	429
23065	DQ825745_1	nifH	OV696605.1_1302	nifH	56	174	10	2	1	107	1	174	8.24e-49	418
23066	DQ825745_1	nifH	NZ_RSCL01000016.1_47	nifH	67	122	19	2	1	107	1	116	7.11e-46	393
23067	DQ825745_1	nifH	CAIOMN010000212.1_15	nifH	57	153	20	3	1	107	1	153	7.58e-46	395
23068	DQ825745_1	nifH	NZ_JACJSE010000007.1_136	nifH	55	159	19	2	1	107	1	159	8.5e-46	395
23069	DQ825745_1	nifH	PUNM01000155.1_1	nifH	56	157	19	3	1	107	1	157	2.87e-45	391
23070	DQ825745_1	nifH	PMJA01000029.1_10	nifH	55	158	20	3	1	107	1	158	4.01e-45	390
23071	DQ825745_1	nifH	NZ_CP091913.1_2915	nifH	55	161	18	2	1	107	1	161	5.81e-45	389
23072	DQ825745_1	nifH	NZ_JACJQU010000006.1_82	nifH	56	155	11	2	1	107	1	146	1.12e-44	386
23073	DQ825745_1	nifH	NZ_LUFH02000078.1_2	nifH	56	154	11	2	1	107	1	145	2.06e-44	384
23075	AY422706_1	nifH	KL662192.1_73	nifH	77	298	12	2	1	240	1	298	1.77e-138	1092
23076	AY422706_1	nifH	DYNF01000061.1_3	nifH	75	301	15	2	1	240	1	301	4.49e-137	1082
23077	AY422706_1	nifH	NZ_JACJQJ010000046.1_40	nifH	74	297	20	2	1	240	1	297	2.29e-134	1062
23078	AY422706_1	nifH	NZ_JACJPX010000003.1_115	nifH	74	297	20	2	1	240	1	297	2.29e-134	1062
23079	AY422706_1	nifH	NZ_WJFC01000112.1_5	nifH	75	297	18	2	1	240	1	297	3.15e-134	1061
23080	AY422706_1	nifH	NZ_CP047242.1_177	nifH	75	296	18	2	1	240	1	296	4.22e-134	1060
23081	AY422706_1	nifH	AP018180.1_4772	nifH	74	297	20	2	1	240	1	297	5.93e-134	1059
23082	AY422706_1	nifH	NZ_AP018248.1_1949	nifH	74	297	20	2	1	240	1	297	5.93e-134	1059
23083	AY422706_1	nifH	NZ_JACJQG010000005.1_29	nifH	75	297	17	2	1	240	1	297	5.93e-134	1059
23084	AY422706_1	nifH	NZ_AP018207.1_6303	nifH	73	298	21	2	1	240	1	298	6.07e-134	1059
23086	AY912713_1	nifH	NZ_FYBH01000187.1_17	nifH	70	142	16	2	1	116	1	142	5.85e-59	491
23087	AY912713_1	nifH	NZ_AP018290.1_3340	nifH	70	142	17	2	1	116	1	142	2.83e-58	486
23088	AY912713_1	nifH	CBZS010000660.1_2	nifH	70	142	17	2	1	116	1	142	7.29e-58	483
23089	AY912713_1	nifH	NC_019684.1_1223	nifH	68	145	17	2	1	116	1	145	7.73e-58	483
23090	AY912713_1	nifH	NZ_JACJQU010000006.1_82	nifH	68	146	17	2	1	116	1	146	1.08e-57	482
23091	AY912713_1	nifH	NZ_JACJSB010000004.1_23	nifH	68	146	17	2	1	116	1	146	1.08e-57	482
23092	AY912713_1	nifH	NZ_VIKW01000031.1_28	nifH	68	145	17	2	1	116	1	145	1.45e-57	481
23093	AY912713_1	nifH	NZ_LUFH02000078.1_2	nifH	68	145	17	2	1	116	1	145	1.99e-57	480
23094	AY912713_1	nifH	NZ_JACJPV010000029.1_32	nifH	68	145	17	2	1	116	1	145	1.99e-57	480
23095	AY912713_1	nifH	REBL01000240.1_8	nifH	67	145	19	2	1	116	1	145	1.99e-57	480
23097	AY912665_1	nifH	NZ_RSCL01000016.1_47	nifH	67	116	10	2	1	88	1	116	2.29e-43	373
23098	AY912665_1	nifH	NZ_FYBH01000187.1_17	nifH	56	142	9	2	1	88	1	142	2.7e-40	352
23099	AY912665_1	nifH	NZ_AP018290.1_3340	nifH	55	142	10	2	1	88	1	142	1.3e-39	347
23100	AY912665_1	nifH	CBZS010000660.1_2	nifH	55	142	10	2	1	88	1	142	3.32e-39	344
23101	AY912665_1	nifH	REBL01000240.1_8	nifH	53	145	11	2	1	88	1	145	3.51e-39	344
23102	AY912665_1	nifH	NC_019684.1_1223	nifH	54	145	10	2	1	88	1	145	3.51e-39	344
23103	AY912665_1	nifH	NZ_JACJSB010000004.1_23	nifH	53	146	10	2	1	88	1	146	4.89e-39	343
23104	AY912665_1	nifH	NZ_JACJQU010000006.1_82	nifH	53	146	10	2	1	88	1	146	4.89e-39	343
23105	AY912665_1	nifH	NZ_VIKW01000031.1_28	nifH	54	145	10	2	1	88	1	145	6.58e-39	342
23106	AY912665_1	nifH	NZ_LUFH02000078.1_2	nifH	54	145	10	2	1	88	1	145	9e-39	341
23108	AY912644_1	nifH	NZ_FYBH01000187.1_17	nifH	70	142	16	2	1	116	1	142	2.5e-60	501
23109	AY912644_1	nifH	NZ_AP018290.1_3340	nifH	70	142	17	2	1	116	1	142	1.21e-59	496
23110	AY912644_1	nifH	CBZS010000660.1_2	nifH	70	142	17	2	1	116	1	142	3.11e-59	493
23111	AY912644_1	nifH	NC_019684.1_1223	nifH	68	145	17	2	1	116	1	145	3.3e-59	493
23112	AY912644_1	nifH	NZ_JACJQU010000006.1_82	nifH	68	146	17	2	1	116	1	146	4.62e-59	492
23113	AY912644_1	nifH	NZ_JACJSB010000004.1_23	nifH	68	146	17	2	1	116	1	146	4.62e-59	492
23114	AY912644_1	nifH	NZ_VIKW01000031.1_28	nifH	68	145	17	2	1	116	1	145	6.21e-59	491
23115	AY912644_1	nifH	NZ_JACJPV010000029.1_32	nifH	68	145	17	2	1	116	1	145	8.51e-59	490
23116	AY912644_1	nifH	NZ_LUFH02000078.1_2	nifH	68	145	17	2	1	116	1	145	8.51e-59	490
23117	AY912644_1	nifH	REBL01000240.1_8	nifH	67	145	19	2	1	116	1	145	8.51e-59	490
23119	EU916617_1	nifH	NZ_AP018227.1_5354	nifH	69	140	10	2	1	107	1	140	1.05e-54	459
23120	EU916617_1	nifH	OV696605.1_1302	nifH	57	174	8	2	1	107	1	174	1.12e-51	439
23121	EU916617_1	nifH	NZ_RSCL01000016.1_47	nifH	72	122	13	2	1	107	1	116	7.72e-50	422
23122	EU916617_1	nifH	NZ_JACJSE010000007.1_136	nifH	59	159	13	2	1	107	1	159	1.75e-49	422
23123	EU916617_1	nifH	NZ_CP091913.1_2915	nifH	58	161	13	2	1	107	1	161	3.08e-48	413
23124	EU916617_1	nifH	NZ_JACJQU010000006.1_82	nifH	59	155	6	2	1	107	1	146	3.16e-48	412
23125	EU916617_1	nifH	JAAUOZ010000028.1_20	nifH	61	158	10	3	1	107	1	158	3.98e-48	412
23126	EU916617_1	nifH	NZ_LUFH02000078.1_2	nifH	60	154	6	2	1	107	1	145	5.82e-48	410
23127	EU916617_1	nifH	NZ_JACJPV010000029.1_32	nifH	60	154	6	2	1	107	1	145	5.82e-48	410
23128	EU916617_1	nifH	WGNO01000026.1_20	nifH	56	163	15	2	1	107	1	163	8.23e-48	410
23130	AF286680_1	nifH	NZ_AP018227.1_5354	nifH	68	140	12	2	1	107	1	140	1.19e-52	444
23131	AF286680_1	nifH	OV696605.1_1302	nifH	56	174	10	2	1	107	1	174	1.25e-49	424
23132	AF286680_1	nifH	NZ_RSCL01000016.1_47	nifH	70	122	16	2	1	107	1	116	4.19e-47	402
23133	AF286680_1	nifH	NZ_JACJSE010000007.1_136	nifH	57	159	16	2	1	107	1	159	5.02e-47	404
23134	AF286680_1	nifH	JAAUOZ010000028.1_20	nifH	60	158	12	3	1	107	1	158	4.45e-46	397
23135	AF286680_1	nifH	NZ_CP091913.1_2915	nifH	57	161	16	2	1	107	1	161	4.71e-46	397
23136	AF286680_1	nifH	NZ_JACJQU010000006.1_82	nifH	57	155	9	2	1	107	1	146	1.24e-45	393
23137	AF286680_1	nifH	NZ_JACJPV010000029.1_32	nifH	58	154	9	2	1	107	1	145	2.29e-45	391
23138	AF286680_1	nifH	NZ_LUFH02000078.1_2	nifH	58	154	9	2	1	107	1	145	2.29e-45	391
23139	AF286680_1	nifH	WGNO01000026.1_20	nifH	55	163	18	2	1	107	1	163	3.22e-45	391
23141	AF286672_1	nifH	NZ_AP018227.1_5354	nifH	68	140	12	2	1	107	1	140	3.06e-52	441
23142	AF286672_1	nifH	OV696605.1_1302	nifH	56	174	10	2	1	107	1	174	3.21e-49	421
23143	AF286672_1	nifH	NZ_JACJSE010000007.1_136	nifH	58	159	15	2	1	107	1	159	5.56e-48	411
23144	AF286672_1	nifH	NZ_RSCL01000016.1_47	nifH	70	122	15	2	1	107	1	116	3.06e-47	403
23145	AF286672_1	nifH	NZ_CP091913.1_2915	nifH	57	161	15	2	1	107	1	161	5.22e-47	404
23146	AF286672_1	nifH	WGNO01000026.1_20	nifH	56	163	16	2	1	107	1	163	1.39e-46	401
23147	AF286672_1	nifH	NZ_JACJQU010000006.1_82	nifH	58	155	8	2	1	107	1	146	3.54e-46	397
23148	AF286672_1	nifH	NZ_LUFH02000078.1_2	nifH	58	154	8	2	1	107	1	145	6.51e-46	395
23149	AF286672_1	nifH	NZ_JACJPV010000029.1_32	nifH	58	154	8	2	1	107	1	145	6.51e-46	395
23150	AF286672_1	nifH	JAAUOZ010000028.1_20	nifH	60	158	12	3	1	107	1	158	1.14e-45	394
23152	AF286673_1	nifH	NZ_AP018227.1_5354	nifH	66	140	15	2	1	107	1	140	9.77e-51	430
23153	AF286673_1	nifH	OV696605.1_1302	nifH	52	174	16	2	1	107	1	174	6.04e-46	397
23154	AF286673_1	nifH	JAAUOZ010000028.1_20	nifH	58	158	15	3	1	107	1	158	1.93e-44	385
23155	AF286673_1	nifH	NZ_JACJSE010000007.1_136	nifH	55	159	20	2	1	107	1	159	3.68e-44	383
23156	AF286673_1	nifH	NZ_RSCL01000016.1_47	nifH	66	122	21	2	1	107	1	116	4.25e-44	380
23157	AF286673_1	nifH	WGNO01000026.1_20	nifH	53	163	20	2	1	107	1	163	1.02e-43	380
23158	AF286673_1	nifH	NZ_CP091913.1_2915	nifH	53	161	22	2	1	107	1	161	2.26e-42	370
23159	AF286673_1	nifH	NZ_JACJQU010000006.1_82	nifH	54	155	15	2	1	107	1	146	6e-42	366
23160	AF286673_1	nifH	NZ_LUFH02000078.1_2	nifH	54	154	15	2	1	107	1	145	1.1e-41	364
23161	AF286673_1	nifH	NZ_JACJPV010000029.1_32	nifH	54	154	15	2	1	107	1	145	1.1e-41	364
23163	AF286683_1	nifH	NZ_AP018227.1_5354	nifH	55	140	14	3	1	91	1	140	8.91e-39	341
23164	AF286683_1	nifH	CAIOJO010000526.1_14	nifH	45	155	21	2	1	91	1	155	3.22e-33	301
23165	AF286683_1	nifH	JAAUOZ010000028.1_20	nifH	48	158	15	3	1	91	1	158	8.66e-33	298
23166	AF286683_1	nifH	RXIY01000015.1_11	nifH	44	160	20	2	1	91	1	160	8.97e-33	298
23167	AF286683_1	nifH	OV696605.1_1302	nifH	43	174	16	3	1	91	1	174	1.56e-32	297
23168	AF286683_1	nifH	CAIOMN010000212.1_15	nifH	48	153	18	4	1	91	1	153	7.07e-32	291
23169	AF286683_1	nifH	NZ_JACJSE010000007.1_136	nifH	45	159	19	3	1	91	1	159	2e-31	288
23170	AF286683_1	nifH	PMJA01000029.1_10	nifH	47	158	17	4	1	91	1	158	2.69e-31	287
23171	AF286683_1	nifH	DCVO01000109.1_1	nifH	45	152	21	2	1	91	1	150	3.2e-31	286
23172	AF286683_1	nifH	JAEUPJ010000078.1_1	nifH	42	165	21	2	1	91	1	165	5.65e-31	285
23174	AF286679_1	nifH	NZ_AP018227.1_5354	nifH	61	140	22	5	1	107	1	140	1.7e-43	377
23175	AF286679_1	nifH	OV696605.1_1302	nifH	50	174	20	5	1	107	1	174	1.11e-39	351
23176	AF286679_1	nifH	JAAUOZ010000028.1_20	nifH	55	158	20	6	1	107	1	158	6.66e-38	337
23177	AF286679_1	nifH	NZ_RSCL01000016.1_47	nifH	59	122	29	3	1	107	1	116	1.1e-37	333
23178	AF286679_1	nifH	NZ_JACJSE010000007.1_136	nifH	52	159	25	5	1	107	1	159	1.27e-37	335
23179	AF286679_1	nifH	JAIFKJ010000302.1_15	nifH	52	157	26	5	1	107	1	157	1.5e-36	327
23180	AF286679_1	nifH	NZ_CP091913.1_2915	nifH	50	161	26	5	1	107	1	161	1.61e-36	327
23181	AF286679_1	nifH	WGNO01000026.1_20	nifH	49	163	27	5	1	107	1	163	2.28e-36	326
23182	AF286679_1	nifH	CAIOMN010000212.1_15	nifH	53	153	26	6	1	107	1	153	2.61e-36	325
23183	AF286679_1	nifH	CAIOJO010000526.1_14	nifH	50	155	30	5	1	107	1	155	2.7e-36	325
23185	AF286678_1	nifH	NZ_AP018227.1_5354	nifH	65	140	16	2	1	107	1	140	1.21e-49	422
23186	AF286678_1	nifH	OV696605.1_1302	nifH	51	174	18	2	1	107	1	174	1.4e-44	387
23187	AF286678_1	nifH	NZ_RSCL01000016.1_47	nifH	66	122	20	2	1	107	1	116	2.26e-44	382
23188	AF286678_1	nifH	JAAUOZ010000028.1_20	nifH	58	158	16	3	1	107	1	158	3.61e-44	383
23189	AF286678_1	nifH	NZ_JACJSE010000007.1_136	nifH	55	159	20	2	1	107	1	159	2.42e-43	377
23190	AF286678_1	nifH	WGNO01000026.1_20	nifH	54	164	18	3	1	107	1	163	2.61e-43	377
23191	AF286678_1	nifH	CAIOMN010000212.1_15	nifH	54	153	25	3	1	107	1	153	9.36e-42	365
23192	AF286678_1	nifH	NZ_CP091913.1_2915	nifH	53	161	22	2	1	107	1	161	1.09e-41	365
23193	AF286678_1	nifH	NC_019684.1_1223	nifH	54	154	15	2	1	107	1	145	1.51e-41	363
23194	AF286678_1	nifH	REBL01000240.1_8	nifH	54	154	15	2	1	107	1	145	1.51e-41	363
23196	AF286682_1	nifH	NZ_AP018227.1_5354	nifH	65	140	16	2	1	107	1	140	2.51e-50	427
23197	AF286682_1	nifH	OV696605.1_1302	nifH	52	174	17	2	1	107	1	174	1.55e-45	394
23198	AF286682_1	nifH	NZ_RSCL01000016.1_47	nifH	67	122	19	2	1	107	1	116	2.5e-45	389
23199	AF286682_1	nifH	NZ_JACJSE010000007.1_136	nifH	55	159	19	2	1	107	1	159	1.97e-44	385
23200	AF286682_1	nifH	JAAUOZ010000028.1_20	nifH	58	158	16	3	1	107	1	158	4.95e-44	382
23201	AF286682_1	nifH	WGNO01000026.1_20	nifH	53	163	20	2	1	107	1	163	7.44e-44	381
23202	AF286682_1	nifH	NC_019684.1_1223	nifH	55	154	14	2	1	107	1	145	8.95e-43	372
23203	AF286682_1	nifH	REBL01000240.1_8	nifH	55	154	14	2	1	107	1	145	8.95e-43	372
23204	AF286682_1	nifH	NZ_JACJQU010000006.1_82	nifH	54	155	14	2	1	107	1	146	9.12e-43	372
23205	AF286682_1	nifH	NZ_JACJSB010000004.1_23	nifH	54	155	14	2	1	107	1	146	1.25e-42	371
23207	AF286674_1	nifH	NZ_AP018227.1_5354	nifH	67	140	13	2	1	107	1	140	8.68e-53	445
23208	AF286674_1	nifH	OV696605.1_1302	nifH	53	174	14	2	1	107	1	174	5.43e-48	412
23209	AF286674_1	nifH	NZ_RSCL01000016.1_47	nifH	69	122	17	2	1	107	1	116	6.34e-48	408
23210	AF286674_1	nifH	JAAUOZ010000028.1_20	nifH	59	158	13	3	1	107	1	158	1.73e-46	400
23211	AF286674_1	nifH	NZ_JACJSE010000007.1_136	nifH	56	159	18	2	1	107	1	159	3.31e-46	398
23212	AF286674_1	nifH	WGNO01000026.1_20	nifH	55	163	18	2	1	107	1	163	9.17e-46	395
23213	AF286674_1	nifH	CAIOMN010000212.1_15	nifH	56	153	22	3	1	107	1	153	1.75e-44	385
23214	AF286674_1	nifH	NZ_CP091913.1_2915	nifH	54	161	20	2	1	107	1	161	2.04e-44	385
23215	AF286674_1	nifH	REBL01000240.1_8	nifH	55	154	13	2	1	107	1	145	3.87e-44	382
23216	AF286674_1	nifH	NC_019684.1_1223	nifH	55	154	13	2	1	107	1	145	3.87e-44	382
23218	U73136_1	nifH	NZ_AP018227.1_5354	nifH	67	140	13	2	1	107	1	140	1.8e-53	450
23219	U73136_1	nifH	OV696605.1_1302	nifH	56	174	9	2	1	107	1	174	7.37e-51	433
23220	U73136_1	nifH	NZ_RSCL01000016.1_47	nifH	70	122	16	2	1	107	1	116	4.63e-48	409
23221	U73136_1	nifH	JAAUOZ010000028.1_20	nifH	60	158	12	3	1	107	1	158	1.4e-47	408
23222	U73136_1	nifH	NZ_JACJSE010000007.1_136	nifH	57	159	17	2	1	107	1	159	1.43e-47	408
23223	U73136_1	nifH	NZ_CP091913.1_2915	nifH	57	161	16	2	1	107	1	161	7.15e-47	403
23224	U73136_1	nifH	NZ_JACJQU010000006.1_82	nifH	58	155	8	2	1	107	1	146	1.01e-46	401
23225	U73136_1	nifH	NZ_LUFH02000078.1_2	nifH	58	154	8	2	1	107	1	145	1.85e-46	399
23226	U73136_1	nifH	NZ_JACJPV010000029.1_32	nifH	58	154	8	2	1	107	1	145	1.85e-46	399
23227	U73136_1	nifH	NC_019684.1_1223	nifH	58	154	9	2	1	107	1	145	4.75e-46	396
23229	DQ398484_1	nifH	NZ_AP018227.1_5354	nifH	65	140	12	2	1	103	1	140	2.79e-49	419
23230	DQ398484_1	nifH	OV696605.1_1302	nifH	53	174	10	2	1	103	1	174	2.89e-46	399
23231	DQ398484_1	nifH	NZ_RSCL01000016.1_47	nifH	66	122	16	2	1	103	1	116	9.79e-44	377
23232	DQ398484_1	nifH	NZ_JACJSE010000007.1_136	nifH	55	159	16	2	1	103	1	159	1.16e-43	379
23233	DQ398484_1	nifH	JAAUOZ010000028.1_20	nifH	58	160	9	4	1	103	1	158	2.92e-43	376
23234	DQ398484_1	nifH	NZ_CP091913.1_2915	nifH	54	161	16	2	1	103	1	161	1.09e-42	372
23235	DQ398484_1	nifH	CAIOMN010000212.1_15	nifH	55	153	19	3	1	103	1	153	1.75e-42	370
23236	DQ398484_1	nifH	PUNM01000155.1_1	nifH	55	157	17	3	1	103	1	157	1.89e-42	370
23237	DQ398484_1	nifH	RXIY01000015.1_11	nifH	51	160	22	2	1	103	1	160	1.99e-42	370
23238	DQ398484_1	nifH	NZ_JACJQU010000006.1_82	nifH	55	155	9	2	1	103	1	146	2.88e-42	368
23240	DQ398558_1	nifH	NZ_AP018227.1_5354	nifH	65	140	16	2	1	107	1	140	8.01e-49	416
23241	DQ398558_1	nifH	OV696605.1_1302	nifH	53	174	14	2	1	107	1	174	8.27e-46	396
23242	DQ398558_1	nifH	NZ_JACJSE010000007.1_136	nifH	55	159	19	2	1	107	1	159	5.04e-44	382
23243	DQ398558_1	nifH	NZ_RSCL01000016.1_47	nifH	66	122	20	2	1	107	1	116	2.8e-43	374
23244	DQ398558_1	nifH	NZ_CP091913.1_2915	nifH	55	161	19	2	1	107	1	161	4.71e-43	375
23245	DQ398558_1	nifH	JAAUOZ010000028.1_20	nifH	58	160	13	4	1	107	1	158	8.35e-43	373
23246	DQ398558_1	nifH	NZ_JACJQU010000006.1_82	nifH	55	155	12	2	1	107	1	146	1.71e-42	370
23247	DQ398558_1	nifH	CAIOMN010000212.1_15	nifH	56	153	22	3	1	107	1	153	1.95e-42	370
23248	DQ398558_1	nifH	RXIY01000015.1_11	nifH	51	160	25	2	1	107	1	160	2.22e-42	370
23249	DQ398558_1	nifH	WGNO01000026.1_20	nifH	53	163	21	2	1	107	1	163	2.35e-42	370
23251	DQ398460_1	nifH	NZ_AP018227.1_5354	nifH	66	140	14	2	1	107	1	140	1.66e-49	421
23252	DQ398460_1	nifH	OV696605.1_1302	nifH	53	174	15	2	1	107	1	174	3.98e-45	391
23253	DQ398460_1	nifH	NZ_JACJSE010000007.1_136	nifH	55	159	19	2	1	107	1	159	2.42e-43	377
23254	DQ398460_1	nifH	NZ_RSCL01000016.1_47	nifH	66	122	21	2	1	107	1	116	1.35e-42	369
23255	DQ398460_1	nifH	JAAUOZ010000028.1_20	nifH	58	160	13	4	1	107	1	158	1.56e-42	371
23256	DQ398460_1	nifH	RXIY01000015.1_11	nifH	51	160	25	2	1	107	1	160	4.16e-42	368
23257	DQ398460_1	nifH	NZ_CP091913.1_2915	nifH	53	161	21	2	1	107	1	161	1.49e-41	364
23258	DQ398460_1	nifH	WGNO01000026.1_20	nifH	53	163	21	2	1	107	1	163	1.54e-41	364
23259	DQ398460_1	nifH	PUNM01000155.1_1	nifH	54	157	22	3	1	107	1	157	2.58e-41	362
23260	DQ398460_1	nifH	NZ_JACJQU010000006.1_82	nifH	54	155	14	2	1	107	1	146	3.95e-41	360
23262	DQ142807_1	nifH	NZ_AP018227.1_5354	nifH	69	140	9	2	1	105	1	140	1.7e-53	450
23263	DQ142807_1	nifH	OV696605.1_1302	nifH	55	174	10	2	1	105	1	174	1.07e-48	417
23264	DQ142807_1	nifH	RXIY01000015.1_11	nifH	56	160	15	2	1	105	1	160	9.09e-47	402
23265	DQ142807_1	nifH	PMJA01000029.1_10	nifH	55	158	18	2	1	105	1	158	3.8e-45	390
23266	DQ142807_1	nifH	NZ_JACJSE010000007.1_136	nifH	55	159	18	1	1	105	1	159	5.3e-45	389
23267	DQ142807_1	nifH	CAIOJO010000526.1_14	nifH	53	155	23	1	1	105	1	155	6.72e-45	388
23268	DQ142807_1	nifH	JAEUPJ010000078.1_1	nifH	53	165	17	2	1	105	1	165	1.11e-44	387
23269	DQ142807_1	nifH	JAIFKJ010000302.1_15	nifH	54	157	20	2	1	105	1	157	1.79e-44	385
23270	DQ142807_1	nifH	NZ_WNKS01000061.1_1	nifH	53	165	18	2	1	105	1	165	2.09e-44	385
23271	DQ142807_1	nifH	JADMKA010000134.1_23	nifH	53	165	18	2	1	105	1	165	2.09e-44	385
23273	DQ142861_1	nifH	NZ_AP018227.1_5354	nifH	71	140	10	2	1	110	1	140	8.14e-58	482
23274	DQ142861_1	nifH	OV696605.1_1302	nifH	58	174	9	2	1	110	1	174	2.78e-53	451
23275	DQ142861_1	nifH	RXIY01000015.1_11	nifH	58	160	18	2	1	110	1	160	4.97e-49	419
23276	DQ142861_1	nifH	CAIOJO010000526.1_14	nifH	56	155	23	1	1	110	1	155	6.18e-49	418
23277	DQ142861_1	nifH	PMJA01000029.1_10	nifH	57	158	20	2	1	110	1	158	6.55e-49	418
23278	DQ142861_1	nifH	NZ_JACJSE010000007.1_136	nifH	57	159	20	1	1	110	1	159	9.15e-49	417
23279	DQ142861_1	nifH	JAIFKJ010000302.1_15	nifH	57	157	21	2	1	110	1	157	1.65e-48	415
23280	DQ142861_1	nifH	JAAUOZ010000028.1_20	nifH	59	160	13	3	1	110	1	158	5.92e-48	411
23281	DQ142861_1	nifH	JAEUPJ010000078.1_1	nifH	56	165	18	2	1	110	1	165	9.28e-48	410
23282	DQ142861_1	nifH	PUNM01000155.1_1	nifH	57	157	20	3	1	110	1	157	2.8e-47	406
23284	AY768420_1	nifH	NZ_AP018227.1_5354	nifH	61	140	16	3	1	102	1	140	2.49e-45	390
23285	AY768420_1	nifH	OV696605.1_1302	nifH	52	174	11	3	1	102	1	174	1.5e-43	379
23286	AY768420_1	nifH	NZ_JACJSE010000007.1_136	nifH	52	159	19	2	1	102	1	159	4.39e-41	360
23287	AY768420_1	nifH	NZ_RSCL01000016.1_47	nifH	63	125	14	4	1	102	1	116	7.01e-41	356
23288	AY768420_1	nifH	WGNO01000026.1_20	nifH	50	163	20	2	1	102	1	163	7.95e-40	351
23289	AY768420_1	nifH	NZ_CP091913.1_2915	nifH	52	163	16	4	1	102	1	161	1.43e-39	349
23290	AY768420_1	nifH	JAAUOZ010000028.1_20	nifH	53	158	18	2	1	102	1	158	2.54e-39	347
23291	AY768420_1	nifH	NZ_JACJQU010000006.1_82	nifH	51	158	9	2	1	102	1	146	3.82e-39	345
23292	AY768420_1	nifH	CAIOJO010000526.1_14	nifH	51	156	22	3	1	102	1	155	4.5e-39	345
23293	AY768420_1	nifH	RXIY01000015.1_11	nifH	49	160	24	3	1	102	1	160	4.93e-39	345
23295	EU544202_1	nifH	OV696605.1_1302	nifH	81	174	11	2	1	152	1	174	2.38e-86	696
23296	EU544202_1	nifH	JAEUPJ010000078.1_1	nifH	75	165	28	2	1	152	1	165	3.36e-78	636
23297	EU544202_1	nifH	JADMKA010000134.1_23	nifH	75	165	28	2	1	152	1	165	3.36e-78	636
23298	EU544202_1	nifH	RXIY01000015.1_11	nifH	75	163	26	2	1	152	1	160	2.01e-77	630
23299	EU544202_1	nifH	JAHFPT010000232.1_15	nifH	67	193	23	2	1	152	1	193	7.6e-77	628
23300	EU544202_1	nifH	NZ_AP018227.1_5354	nifH	80	156	11	2	1	152	1	140	8.85e-77	624
23301	EU544202_1	nifH	JACRBA010000159.1_1	nifH	69	181	28	2	1	152	1	181	2.08e-76	624
23302	EU544202_1	nifH	JAIFNF010000276.1_10	nifH	76	164	28	3	1	152	1	164	2.74e-76	622
23303	EU544202_1	nifH	QJZR01000014.1_201	nifH	73	171	28	3	1	152	1	171	4.35e-76	621
23304	EU544202_1	nifH	CAIQPV010000149.1_1	nifH	70	176	29	2	1	152	1	176	4.83e-76	621
23306	DQ520363_1	nifH	NZ_AP018227.1_5354	nifH	69	140	12	3	1	109	1	140	2.09e-54	457
23307	DQ520363_1	nifH	OV696605.1_1302	nifH	57	174	9	3	1	109	1	174	1.07e-50	432
23308	DQ520363_1	nifH	PUNM01000155.1_1	nifH	58	157	18	4	1	109	1	157	2.46e-46	399
23309	DQ520363_1	nifH	RXIY01000015.1_11	nifH	54	160	22	3	1	109	1	160	9.14e-46	395
23310	DQ520363_1	nifH	JAAUOZ010000028.1_20	nifH	58	161	13	4	1	109	1	158	3.09e-45	391
23311	DQ520363_1	nifH	NZ_WNKS01000061.1_1	nifH	54	165	20	3	1	109	1	165	4.84e-45	390
23312	DQ520363_1	nifH	JAEUPJ010000078.1_1	nifH	53	165	22	3	1	109	1	165	1.24e-44	387
23313	DQ520363_1	nifH	JADMKA010000134.1_23	nifH	52	165	23	3	1	109	1	165	4.36e-44	383
23314	DQ520363_1	nifH	PMJA01000029.1_10	nifH	55	159	20	4	1	109	1	158	5.22e-44	382
23315	DQ520363_1	nifH	JAIFKJ010000302.1_15	nifH	55	158	21	4	1	109	1	157	1.31e-43	379
23317	AM946273_1	nifH	NZ_RSCL01000016.1_47	nifH	61	116	15	2	1	86	1	116	1.05e-36	324
23318	AM946273_1	nifH	CP070233.1_256	nifH	53	145	9	3	1	86	1	145	3.29e-36	322
23319	AM946273_1	nifH	NZ_LZQD01000005.1_162	nifH	53	146	9	3	1	86	1	146	6.27e-36	320
23320	AM946273_1	nifH	NZ_JACJST010000019.1_110	nifH	53	146	9	3	1	86	1	146	6.27e-36	320
23321	AM946273_1	nifH	NZ_AP018227.1_5354	nifH	52	140	13	2	1	86	1	140	7.71e-36	319
23322	AM946273_1	nifH	NZ_JACJTQ010000032.1_63	nifH	53	146	9	3	1	86	1	146	1.61e-35	317
23323	AM946273_1	nifH	NZ_KB235896.1_2838	nifH	53	146	9	3	1	86	1	146	1.61e-35	317
23324	AM946273_1	nifH	NC_019771.1_2119	nifH	53	146	9	3	1	86	1	146	1.61e-35	317
23325	AM946273_1	nifH	NC_019684.1_1223	nifH	52	145	10	3	1	86	1	145	2.16e-35	316
23326	AM946273_1	nifH	NZ_JACJQU010000006.1_82	nifH	52	146	10	3	1	86	1	146	3e-35	315
23328	D00666_1	nifH	NZ_AP018207.1_6303	nifH	89	298	30	2	1	295	1	298	8.58e-172	1339
23329	D00666_1	nifH	NZ_JACJQJ010000046.1_40	nifH	88	297	35	1	1	295	1	297	1.15e-171	1338
23330	D00666_1	nifH	NZ_JACJPX010000003.1_115	nifH	88	297	35	1	1	295	1	297	1.15e-171	1338
23331	D00666_1	nifH	AP018180.1_4772	nifH	88	297	35	1	1	295	1	297	2.97e-171	1335
23332	D00666_1	nifH	NZ_AP018248.1_1949	nifH	88	297	35	1	1	295	1	297	2.97e-171	1335
23333	D00666_1	nifH	NZ_AP018178.1_268	nifH	89	298	30	2	1	295	1	298	4.18e-171	1334
23334	D00666_1	nifH	NZ_JACJRE010000037.1_51	nifH	89	298	31	2	1	295	1	298	5.74e-171	1333
23335	D00666_1	nifH	NZ_CP047242.1_177	nifH	88	296	34	1	1	295	1	296	1.94e-170	1329
23336	D00666_1	nifH	NZ_JACJQG010000005.1_29	nifH	88	297	35	1	1	295	1	297	5.15e-170	1326
23337	D00666_1	nifH	KL662192.1_73	nifH	89	298	31	3	1	295	1	298	7.24e-170	1325
23339	AY768426_1	nifH	NZ_AP018227.1_5354	nifH	71	142	18	2	1	121	1	140	2.07e-57	480
23340	AY768426_1	nifH	OV696605.1_1302	nifH	61	175	13	3	1	121	1	174	6.27e-55	464
23341	AY768426_1	nifH	NZ_WNKS01000061.1_1	nifH	56	165	28	2	1	121	1	165	1.38e-48	417
23342	AY768426_1	nifH	JADMKA010000134.1_23	nifH	54	169	25	2	1	121	1	165	1.89e-48	416
23343	AY768426_1	nifH	JAEUPJ010000078.1_1	nifH	54	169	26	2	1	121	1	165	3.55e-48	414
23344	AY768426_1	nifH	PUNM01000155.1_1	nifH	56	167	18	3	1	121	1	157	2e-47	408
23345	AY768426_1	nifH	RXIY01000015.1_11	nifH	53	169	22	2	1	121	1	160	3.98e-47	406
23346	AY768426_1	nifH	CAIQPV010000149.1_1	nifH	52	176	29	3	1	121	1	176	1.02e-46	404
23347	AY768426_1	nifH	JAHFPT010000232.1_15	nifH	49	193	27	2	1	121	1	193	1.03e-46	405
23348	AY768426_1	nifH	JAHFQC010000144.1_8	nifH	52	177	29	4	1	121	1	177	1.42e-46	403
23350	EU544221_1	nifH	OV696605.1_1302	nifH	80	174	12	2	1	152	1	174	8.41e-86	692
23351	EU544221_1	nifH	JAEUPJ010000078.1_1	nifH	75	165	28	2	1	152	1	165	4.6e-78	635
23352	EU544221_1	nifH	JADMKA010000134.1_23	nifH	75	165	28	2	1	152	1	165	4.6e-78	635
23353	EU544221_1	nifH	RXIY01000015.1_11	nifH	75	163	26	2	1	152	1	160	3.78e-77	628
23354	EU544221_1	nifH	JAHFPT010000232.1_15	nifH	67	193	23	2	1	152	1	193	1.04e-76	627
23355	EU544221_1	nifH	CAIQPV010000149.1_1	nifH	70	176	29	2	1	152	1	176	9.08e-76	619
23356	EU544221_1	nifH	JAAUOZ010000028.1_20	nifH	77	166	16	3	1	152	1	158	1.17e-75	617
23357	EU544221_1	nifH	JAHFQC010000144.1_8	nifH	69	177	29	2	1	152	1	177	1.27e-75	618
23358	EU544221_1	nifH	PUNM01000155.1_1	nifH	76	161	25	3	1	152	1	157	7.62e-75	611
23359	EU544221_1	nifH	JAIFNF010000276.1_10	nifH	75	164	29	3	1	152	1	164	8.82e-75	611
23361	DQ142707_1	nifH	NZ_AP018227.1_5354	nifH	72	140	11	2	1	112	1	140	2.44e-58	486
23362	DQ142707_1	nifH	OV696605.1_1302	nifH	59	174	9	2	1	112	1	174	8.34e-54	455
23363	DQ142707_1	nifH	RXIY01000015.1_11	nifH	56	160	23	1	1	112	1	160	1.85e-48	415
23364	DQ142707_1	nifH	PUNM01000155.1_1	nifH	58	158	19	3	1	112	1	157	6.13e-48	411
23365	DQ142707_1	nifH	JAAUOZ010000028.1_20	nifH	58	163	12	3	1	112	1	158	8.55e-48	410
23366	DQ142707_1	nifH	JAEHDA010000205.1_1	nifH	57	161	21	2	1	112	1	161	9.06e-48	410
23367	DQ142707_1	nifH	JAIFKJ010000302.1_15	nifH	56	160	19	3	1	112	1	157	7.58e-47	403
23368	DQ142707_1	nifH	NZ_WNKS01000061.1_1	nifH	55	165	22	2	1	112	1	165	8.84e-47	403
23369	DQ142707_1	nifH	PMJA01000029.1_10	nifH	57	161	18	3	1	112	1	158	1.06e-46	402
23370	DQ142707_1	nifH	JAIFNF010000276.1_10	nifH	55	164	22	3	1	112	1	164	5.71e-46	397
23373	DQ142704_1	nifH	NZ_AP018227.1_5354	nifH	74	140	11	2	1	114	1	140	1.51e-59	495
23374	DQ142704_1	nifH	OV696605.1_1302	nifH	60	174	10	2	1	114	1	174	3.78e-55	465
23375	DQ142704_1	nifH	RXIY01000015.1_11	nifH	57	160	23	1	1	114	1	160	3.27e-50	428
23376	DQ142704_1	nifH	JAAUOZ010000028.1_20	nifH	60	163	12	3	1	114	1	158	3.89e-49	420
23377	DQ142704_1	nifH	PUNM01000155.1_1	nifH	59	158	20	3	1	114	1	157	5.23e-49	419
23378	DQ142704_1	nifH	JAEHDA010000205.1_1	nifH	57	161	22	2	1	114	1	161	5.65e-49	419
23379	DQ142704_1	nifH	PMJA01000029.1_10	nifH	57	161	19	3	1	114	1	158	4.82e-48	412
23380	DQ142704_1	nifH	NZ_JACJSE010000007.1_136	nifH	57	162	19	3	1	114	1	159	4.91e-48	412
23381	DQ142704_1	nifH	NZ_WNKS01000061.1_1	nifH	55	165	23	2	1	114	1	165	5.51e-48	412
23382	DQ142704_1	nifH	JAIFKJ010000302.1_15	nifH	57	160	20	3	1	114	1	157	6.47e-48	411
23384	DQ142765_1	nifH	NZ_AP018227.1_5354	nifH	71	140	10	2	1	110	1	140	1.53e-57	480
23385	DQ142765_1	nifH	OV696605.1_1302	nifH	58	174	9	2	1	110	1	174	1.34e-52	446
23386	DQ142765_1	nifH	JAAUOZ010000028.1_20	nifH	59	160	13	3	1	110	1	158	1.23e-48	416
23387	DQ142765_1	nifH	JAIFKJ010000302.1_15	nifH	57	157	21	2	1	110	1	157	2.26e-48	414
23388	DQ142765_1	nifH	PMJA01000029.1_10	nifH	57	158	20	2	1	110	1	158	3.16e-48	413
23389	DQ142765_1	nifH	NZ_JACJSE010000007.1_136	nifH	57	159	20	1	1	110	1	159	4.41e-48	412
23390	DQ142765_1	nifH	RXIY01000015.1_11	nifH	56	160	21	2	1	110	1	160	5.55e-47	404
23391	DQ142765_1	nifH	CAIOJO010000526.1_14	nifH	54	155	26	1	1	110	1	155	6.91e-47	403
23392	DQ142765_1	nifH	PUNM01000155.1_1	nifH	57	157	20	3	1	110	1	157	7.18e-47	403
23393	DQ142765_1	nifH	WGNO01000026.1_20	nifH	55	163	21	3	1	110	1	163	5.31e-46	397
23395	DQ142776_1	nifH	NZ_AP018227.1_5354	nifH	71	140	11	2	1	110	1	140	2.61e-56	471
23396	DQ142776_1	nifH	OV696605.1_1302	nifH	59	174	7	2	1	110	1	174	1.08e-53	454
23397	DQ142776_1	nifH	PMJA01000029.1_10	nifH	58	158	18	2	1	110	1	158	1.36e-49	423
23398	DQ142776_1	nifH	JAIFKJ010000302.1_15	nifH	58	157	19	2	1	110	1	157	1.83e-49	422
23399	DQ142776_1	nifH	NZ_JACJSE010000007.1_136	nifH	57	159	19	1	1	110	1	159	1.72e-48	415
23400	DQ142776_1	nifH	PUNM01000155.1_1	nifH	59	157	18	3	1	110	1	157	3.1e-48	413
23401	DQ142776_1	nifH	WGNO01000026.1_20	nifH	55	163	20	3	1	110	1	163	5.88e-47	404
23402	DQ142776_1	nifH	CAIOJO010000526.1_14	nifH	54	155	27	1	1	110	1	155	9.46e-47	402
23403	DQ142776_1	nifH	NZ_CP091913.1_2915	nifH	57	161	19	2	1	110	1	161	1.99e-46	400
23404	DQ142776_1	nifH	RXIY01000015.1_11	nifH	54	160	24	2	1	110	1	160	2.67e-46	399
23406	DQ142785_1	nifH	NZ_AP018227.1_5354	nifH	66	140	12	2	1	105	1	140	4.93e-51	432
23407	DQ142785_1	nifH	OV696605.1_1302	nifH	56	174	8	2	1	105	1	174	2.74e-48	414
23408	DQ142785_1	nifH	PMJA01000029.1_10	nifH	56	158	17	2	1	105	1	158	2.25e-46	399
23409	DQ142785_1	nifH	PUNM01000155.1_1	nifH	55	157	18	3	1	105	1	157	2.45e-44	384
23410	DQ142785_1	nifH	JAIFKJ010000302.1_15	nifH	54	157	20	2	1	105	1	157	3.36e-44	383
23411	DQ142785_1	nifH	NZ_JACJSE010000007.1_136	nifH	53	159	20	1	1	105	1	159	2.3e-43	377
23412	DQ142785_1	nifH	RXIY01000015.1_11	nifH	52	160	22	2	1	105	1	160	2.34e-43	377
23413	DQ142785_1	nifH	JAEHDA010000205.1_1	nifH	53	161	19	3	1	105	1	161	4.47e-43	375
23414	DQ142785_1	nifH	NZ_WNKS01000061.1_1	nifH	52	165	19	2	1	105	1	165	4.82e-43	375
23415	DQ142785_1	nifH	CAIOJO010000526.1_14	nifH	51	155	26	1	1	105	1	155	7.47e-43	373
23417	DQ520368_1	nifH	NZ_AP018227.1_5354	nifH	76	140	11	3	1	118	1	140	2.79e-61	508
23418	DQ520368_1	nifH	OV696605.1_1302	nifH	63	174	8	3	1	118	1	174	4.14e-58	487
23419	DQ520368_1	nifH	PMJA01000029.1_10	nifH	63	159	17	4	1	118	1	158	5.22e-54	456
23420	DQ520368_1	nifH	JAEHDA010000205.1_1	nifH	61	161	19	4	1	118	1	161	9.41e-53	447
23421	DQ520368_1	nifH	PUNM01000155.1_1	nifH	63	157	19	4	1	118	1	157	1.19e-52	446
23422	DQ520368_1	nifH	WGNO01000026.1_20	nifH	60	163	21	3	1	118	1	163	4.72e-52	442
23423	DQ520368_1	nifH	JAIFKJ010000302.1_15	nifH	61	158	20	4	1	118	1	157	7.88e-52	440
23424	DQ520368_1	nifH	NZ_JACJSE010000007.1_136	nifH	61	160	19	3	1	118	1	159	8.19e-52	440
23425	DQ520368_1	nifH	QJZR01000014.1_201	nifH	58	171	19	4	1	118	1	171	3.65e-51	436
23426	DQ520368_1	nifH	RXIY01000015.1_11	nifH	59	160	24	3	1	118	1	160	4.03e-51	435
23428	DQ520547_1	nifH	NZ_AP018227.1_5354	nifH	69	140	13	2	1	110	1	140	2.95e-54	456
23429	DQ520547_1	nifH	OV696605.1_1302	nifH	57	174	10	2	1	110	1	174	4.27e-51	435
23430	DQ520547_1	nifH	NZ_JACJSE010000007.1_136	nifH	57	161	17	3	1	110	1	159	1.02e-46	402
23431	DQ520547_1	nifH	WGNO01000026.1_20	nifH	55	163	20	2	1	110	1	163	1.51e-46	401
23432	DQ520547_1	nifH	PMJA01000029.1_10	nifH	56	159	20	3	1	110	1	158	4.82e-46	397
23433	DQ520547_1	nifH	NZ_CP091913.1_2915	nifH	57	161	19	2	1	110	1	161	2.46e-45	392
23434	DQ520547_1	nifH	JAEHDA010000205.1_1	nifH	55	161	22	3	1	110	1	161	8.63e-45	388
23435	DQ520547_1	nifH	PUNM01000155.1_1	nifH	56	157	22	3	1	110	1	157	1.09e-44	387
23436	DQ520547_1	nifH	NZ_RSCL01000016.1_47	nifH	68	128	11	4	1	110	1	116	1.31e-44	384
23437	DQ520547_1	nifH	NZ_JACJQU010000006.1_82	nifH	55	161	6	2	1	110	1	146	2.28e-44	384
23439	DQ520394_1	nifH	NZ_AP018227.1_5354	nifH	70	140	11	3	1	109	1	140	2.09e-54	457
23440	DQ520394_1	nifH	OV696605.1_1302	nifH	57	174	9	3	1	109	1	174	1.07e-50	432
23441	DQ520394_1	nifH	RXIY01000015.1_11	nifH	55	160	21	3	1	109	1	160	2.6e-46	399
23442	DQ520394_1	nifH	PUNM01000155.1_1	nifH	57	157	20	4	1	109	1	157	1.18e-45	394
23443	DQ520394_1	nifH	NZ_JACJSE010000007.1_136	nifH	56	160	19	3	1	109	1	159	1.52e-44	386
23444	DQ520394_1	nifH	JADMKA010000134.1_23	nifH	53	165	22	3	1	109	1	165	1.7e-44	386
23445	DQ520394_1	nifH	JAAUOZ010000028.1_20	nifH	57	163	11	5	1	109	1	158	2.04e-44	385
23446	DQ520394_1	nifH	WGNO01000026.1_20	nifH	54	163	21	3	1	109	1	163	2.24e-44	385
23447	DQ520394_1	nifH	JAEUPJ010000078.1_1	nifH	52	165	23	3	1	109	1	165	3.18e-44	384
23448	DQ520394_1	nifH	NZ_WNKS01000061.1_1	nifH	53	165	22	3	1	109	1	165	3.18e-44	384
23450	DQ398518_1	nifH	NZ_RSCL01000016.1_47	nifH	70	122	16	2	1	107	1	116	1.19e-47	406
23451	DQ398518_1	nifH	NZ_AP018227.1_5354	nifH	63	140	19	2	1	107	1	140	4.32e-46	396
23452	DQ398518_1	nifH	NZ_CAIY01000015.1_13	nifH	56	158	19	3	1	107	1	158	2.38e-43	377
23453	DQ398518_1	nifH	OV696605.1_1302	nifH	52	174	17	2	1	107	1	174	1.54e-42	372
23454	DQ398518_1	nifH	NZ_AP018290.1_3340	nifH	55	154	11	2	1	107	1	142	2.17e-42	369
23455	DQ398518_1	nifH	NZ_JACJSE010000007.1_136	nifH	54	161	18	3	1	107	1	159	2.18e-42	370
23456	DQ398518_1	nifH	NZ_MRCD01000017.1_19	nifH	55	154	17	2	1	107	1	148	6.23e-42	366
23457	DQ398518_1	nifH	NZ_FYBH01000187.1_17	nifH	55	154	11	2	1	107	1	142	7.62e-42	365
23458	DQ398518_1	nifH	WGNO01000026.1_20	nifH	53	163	20	3	1	107	1	163	1.13e-41	365
23459	DQ398518_1	nifH	CBZS010000660.1_2	nifH	55	154	11	2	1	107	1	142	1.43e-41	363
23461	DQ398512_1	nifH	NZ_AP018227.1_5354	nifH	69	140	11	2	1	107	1	140	6.34e-53	446
23462	DQ398512_1	nifH	OV696605.1_1302	nifH	56	174	9	2	1	107	1	174	2.34e-49	422
23463	DQ398512_1	nifH	NZ_JACJSE010000007.1_136	nifH	58	159	15	2	1	107	1	159	2.68e-47	406
23464	DQ398512_1	nifH	NZ_RSCL01000016.1_47	nifH	69	122	17	2	1	107	1	116	1.48e-46	398
23465	DQ398512_1	nifH	JAAUOZ010000028.1_20	nifH	59	160	11	4	1	107	1	158	1.14e-45	394
23466	DQ398512_1	nifH	NZ_CP091913.1_2915	nifH	56	161	17	2	1	107	1	161	1.65e-45	393
23467	DQ398512_1	nifH	WGNO01000026.1_20	nifH	55	163	17	2	1	107	1	163	1.72e-45	393
23468	DQ398512_1	nifH	RXIY01000015.1_11	nifH	54	160	20	2	1	107	1	160	2.22e-45	392
23469	DQ398512_1	nifH	NZ_JACJQU010000006.1_82	nifH	57	155	10	2	1	107	1	146	4.37e-45	389
23470	DQ398512_1	nifH	NZ_LUFH02000078.1_2	nifH	57	154	10	2	1	107	1	145	8.04e-45	387
23472	AY601046_1	nifH	OV696605.1_1302	nifH	79	174	14	2	1	152	1	174	2.48e-83	674
23473	AY601046_1	nifH	JAAUOZ010000028.1_20	nifH	80	168	8	4	1	152	1	158	3.63e-77	628
23474	AY601046_1	nifH	JADMKA010000134.1_23	nifH	72	165	34	2	1	152	1	165	1.86e-75	616
23475	AY601046_1	nifH	JAEUPJ010000078.1_1	nifH	70	165	36	2	1	152	1	165	1.24e-74	610
23476	AY601046_1	nifH	RXIY01000015.1_11	nifH	71	163	33	2	1	152	1	160	2.87e-74	607
23477	AY601046_1	nifH	JAHFQC010000144.1_8	nifH	67	177	33	2	1	152	1	177	1.06e-73	604
23478	AY601046_1	nifH	JAHFPT010000232.1_15	nifH	63	193	31	2	1	152	1	193	2.78e-73	602
23479	AY601046_1	nifH	JAIFNF010000276.1_10	nifH	72	164	34	3	1	152	1	164	2.84e-73	600
23480	AY601046_1	nifH	CAIQPV010000149.1_1	nifH	67	176	34	2	1	152	1	176	3.65e-73	600
23481	AY601046_1	nifH	JAEHDA010000205.1_1	nifH	74	164	27	3	1	152	1	161	3.66e-73	599
23483	EF408196_1	nifH	NZ_AP018227.1_5354	nifH	66	140	11	2	1	103	1	140	1.09e-49	422
23484	EF408196_1	nifH	OV696605.1_1302	nifH	54	174	9	2	1	103	1	174	1.02e-45	395
23485	EF408196_1	nifH	NZ_JACJSE010000007.1_136	nifH	55	159	16	2	1	103	1	159	2.98e-43	376
23486	EF408196_1	nifH	NZ_RSCL01000016.1_47	nifH	66	122	17	2	1	103	1	116	6.46e-43	371
23487	EF408196_1	nifH	JAAUOZ010000028.1_20	nifH	56	160	11	4	1	103	1	158	1.92e-42	370
23488	EF408196_1	nifH	RXIY01000015.1_11	nifH	52	160	19	2	1	103	1	160	3.74e-42	368
23489	EF408196_1	nifH	NZ_CP091913.1_2915	nifH	53	161	17	2	1	103	1	161	9.76e-42	365
23490	EF408196_1	nifH	WGNO01000026.1_20	nifH	52	163	18	2	1	103	1	163	1.9e-41	363
23491	EF408196_1	nifH	NZ_JACJQU010000006.1_82	nifH	54	155	10	2	1	103	1	146	2.59e-41	361
23492	EF408196_1	nifH	REBL01000240.1_8	nifH	54	154	11	2	1	103	1	145	3.48e-41	360
23494	DQ398433_1	nifH	NZ_AP018227.1_5354	nifH	66	140	10	2	1	103	1	140	2.25e-50	427
23495	DQ398433_1	nifH	OV696605.1_1302	nifH	54	174	9	2	1	103	1	174	2.11e-46	400
23496	DQ398433_1	nifH	NZ_JACJSE010000007.1_136	nifH	56	159	14	2	1	103	1	159	9.41e-45	387
23497	DQ398433_1	nifH	NZ_RSCL01000016.1_47	nifH	66	122	16	2	1	103	1	116	5.22e-44	379
23498	DQ398433_1	nifH	JAAUOZ010000028.1_20	nifH	58	158	12	3	1	103	1	158	6.08e-44	381
23499	DQ398433_1	nifH	NZ_CP091913.1_2915	nifH	54	161	16	2	1	103	1	161	5.79e-43	374
23500	DQ398433_1	nifH	WGNO01000026.1_20	nifH	53	163	16	2	1	103	1	163	6.01e-43	374
23501	DQ398433_1	nifH	NZ_JACJQU010000006.1_82	nifH	55	155	9	2	1	103	1	146	1.53e-42	370
23502	DQ398433_1	nifH	PUNM01000155.1_1	nifH	54	157	19	3	1	103	1	157	1.89e-42	370
23503	DQ398433_1	nifH	NZ_JACJPV010000029.1_32	nifH	55	154	9	2	1	103	1	145	2.82e-42	368
23505	CP0013441_1	nifH	NZ_JACJQJ010000046.1_40	nifH	87	297	40	0	1	297	1	297	5.92e-171	1333
23506	CP0013441_1	nifH	NZ_JACJPX010000003.1_115	nifH	87	297	40	0	1	297	1	297	5.92e-171	1333
23507	CP0013441_1	nifH	AP018180.1_4772	nifH	86	297	42	0	1	297	1	297	1.02e-169	1324
23508	CP0013441_1	nifH	NZ_AP018248.1_1949	nifH	86	297	42	0	1	297	1	297	1.02e-169	1324
23509	CP0013441_1	nifH	NZ_AP018178.1_268	nifH	86	298	41	1	1	297	1	298	1.44e-169	1323
23510	CP0013441_1	nifH	NZ_JACJRE010000037.1_51	nifH	86	298	41	1	1	297	1	298	1.98e-169	1322
23511	CP0013441_1	nifH	KL662192.1_73	nifH	87	298	37	1	1	297	1	298	1.98e-169	1322
23512	CP0013441_1	nifH	NZ_JACJQG010000005.1_29	nifH	86	297	41	0	1	297	1	297	5e-169	1319
23513	CP0013441_1	nifH	NZ_AP018207.1_6303	nifH	86	298	41	1	1	297	1	298	5.12e-169	1319
23514	CP0013441_1	nifH	NZ_AP018172.1_4194	nifH	86	297	41	0	1	297	1	297	9.41e-169	1317
23516	DQ520502_1	nifH	NZ_AP018227.1_5354	nifH	71	140	11	2	1	110	1	140	9.21e-56	467
23517	DQ520502_1	nifH	OV696605.1_1302	nifH	58	174	9	2	1	110	1	174	4.72e-52	442
23518	DQ520502_1	nifH	RXIY01000015.1_11	nifH	56	160	21	2	1	110	1	160	1.15e-47	409
23519	DQ520502_1	nifH	PUNM01000155.1_1	nifH	57	157	20	3	1	110	1	157	5.24e-47	404
23520	DQ520502_1	nifH	JADMKA010000134.1_23	nifH	53	165	22	2	1	110	1	165	7.55e-46	396
23521	DQ520502_1	nifH	JAAUOZ010000028.1_20	nifH	58	163	11	4	1	110	1	158	9.04e-46	395
23522	DQ520502_1	nifH	WGNO01000026.1_20	nifH	54	163	22	2	1	110	1	163	9.95e-46	395
23523	DQ520502_1	nifH	NZ_JACJSE010000007.1_136	nifH	56	160	20	2	1	110	1	159	1.26e-45	394
23524	DQ520502_1	nifH	NZ_WNKS01000061.1_1	nifH	53	165	22	2	1	110	1	165	1.41e-45	394
23525	DQ520502_1	nifH	JAEUPJ010000078.1_1	nifH	53	165	23	2	1	110	1	165	1.41e-45	394
23527	DQ520509_1	nifH	NZ_AP018227.1_5354	nifH	70	140	11	2	1	109	1	140	4.33e-55	462
23528	DQ520509_1	nifH	OV696605.1_1302	nifH	57	174	9	2	1	109	1	174	2.21e-51	437
23529	DQ520509_1	nifH	NZ_JACJSE010000007.1_136	nifH	57	159	19	1	1	109	1	159	3.87e-47	405
23530	DQ520509_1	nifH	RXIY01000015.1_11	nifH	55	160	21	2	1	109	1	160	5.4e-47	404
23531	DQ520509_1	nifH	PUNM01000155.1_1	nifH	57	157	19	3	1	109	1	157	1.79e-46	400
23532	DQ520509_1	nifH	PMJA01000029.1_10	nifH	56	158	20	2	1	109	1	158	1.83e-46	400
23533	DQ520509_1	nifH	JAAUOZ010000028.1_20	nifH	58	162	11	4	1	109	1	158	6.43e-46	396
23534	DQ520509_1	nifH	JAIFKJ010000302.1_15	nifH	55	157	22	2	1	109	1	157	8.63e-46	395
23535	DQ520509_1	nifH	WGNO01000026.1_20	nifH	55	163	20	3	1	109	1	163	9.68e-46	395
23536	DQ520509_1	nifH	JADMKA010000134.1_23	nifH	53	165	21	2	1	109	1	165	2.58e-45	392
23538	DQ520507_1	nifH	NZ_AP018227.1_5354	nifH	71	140	11	2	1	110	1	140	1.73e-55	465
23539	DQ520507_1	nifH	OV696605.1_1302	nifH	57	174	10	2	1	110	1	174	2.27e-51	437
23540	DQ520507_1	nifH	RXIY01000015.1_11	nifH	55	160	22	2	1	110	1	160	5.55e-47	404
23541	DQ520507_1	nifH	PUNM01000155.1_1	nifH	57	157	21	3	1	110	1	157	2.52e-46	399
23542	DQ520507_1	nifH	JAAUOZ010000028.1_20	nifH	58	163	11	4	1	110	1	158	1.69e-45	393
23543	DQ520507_1	nifH	WGNO01000026.1_20	nifH	54	163	22	2	1	110	1	163	1.86e-45	393
23544	DQ520507_1	nifH	JADMKA010000134.1_23	nifH	53	165	22	2	1	110	1	165	1.94e-45	393
23545	DQ520507_1	nifH	NZ_JACJSE010000007.1_136	nifH	56	160	20	2	1	110	1	159	2.36e-45	392
23546	DQ520507_1	nifH	NZ_WNKS01000061.1_1	nifH	53	165	22	2	1	110	1	165	3.63e-45	391
23547	DQ520507_1	nifH	JAEUPJ010000078.1_1	nifH	52	165	24	2	1	110	1	165	6.8e-45	389
23549	DQ520522_1	nifH	NZ_AP018227.1_5354	nifH	66	140	17	2	1	110	1	140	3.32e-52	441
23550	DQ520522_1	nifH	OV696605.1_1302	nifH	55	174	14	2	1	110	1	174	4.77e-49	420
23551	DQ520522_1	nifH	RXIY01000015.1_11	nifH	53	160	25	2	1	110	1	160	4.52e-45	390
23552	DQ520522_1	nifH	PUNM01000155.1_1	nifH	54	157	25	3	1	110	1	157	5.26e-44	382
23553	DQ520522_1	nifH	JAAUOZ010000028.1_20	nifH	55	163	15	4	1	110	1	158	1e-43	380
23554	DQ520522_1	nifH	NZ_WNKS01000061.1_1	nifH	52	165	25	2	1	110	1	165	1.57e-43	379
23555	DQ520522_1	nifH	JADMKA010000134.1_23	nifH	51	165	26	2	1	110	1	165	2.94e-43	377
23556	DQ520522_1	nifH	JAEUPJ010000078.1_1	nifH	50	165	27	2	1	110	1	165	5.51e-43	375
23557	DQ520522_1	nifH	NZ_JACJSE010000007.1_136	nifH	52	160	25	2	1	110	1	159	1.73e-42	371
23558	DQ520522_1	nifH	WGNO01000026.1_20	nifH	51	163	27	2	1	110	1	163	2.55e-42	370
23560	DQ520541_1	nifH	NZ_AP018227.1_5354	nifH	70	140	12	2	1	110	1	140	6.1e-55	461
23561	DQ520541_1	nifH	OV696605.1_1302	nifH	58	174	9	2	1	110	1	174	6.46e-52	441
23562	DQ520541_1	nifH	RXIY01000015.1_11	nifH	56	160	20	2	1	110	1	160	9.32e-49	417
23563	DQ520541_1	nifH	PUNM01000155.1_1	nifH	58	157	19	3	1	110	1	157	5.8e-48	411
23564	DQ520541_1	nifH	PMJA01000029.1_10	nifH	57	159	19	3	1	110	1	158	2.08e-47	407
23565	DQ520541_1	nifH	JADMKA010000134.1_23	nifH	54	165	21	2	1	110	1	165	6.11e-47	404
23566	DQ520541_1	nifH	JAEUPJ010000078.1_1	nifH	53	165	22	2	1	110	1	165	1.15e-46	402
23567	DQ520541_1	nifH	NZ_WNKS01000061.1_1	nifH	54	165	21	2	1	110	1	165	1.15e-46	402
23568	DQ520541_1	nifH	JAEHDA010000205.1_1	nifH	55	161	21	3	1	110	1	161	3.73e-46	398
23569	DQ520541_1	nifH	NZ_JACJSE010000007.1_136	nifH	56	160	19	2	1	110	1	159	6.73e-46	396
23571	DQ520465_1	nifH	NZ_AP018227.1_5354	nifH	74	140	6	2	1	110	1	140	4.33e-58	484
23572	DQ520465_1	nifH	OV696605.1_1302	nifH	57	174	10	2	1	110	1	174	1.84e-52	445
23573	DQ520465_1	nifH	WGNO01000026.1_20	nifH	57	163	17	2	1	110	1	163	4.76e-48	412
23574	DQ520465_1	nifH	NZ_JACJSE010000007.1_136	nifH	59	160	15	2	1	110	1	159	6.03e-48	411
23575	DQ520465_1	nifH	RXIY01000015.1_11	nifH	56	160	21	2	1	110	1	160	6.15e-48	411
23576	DQ520465_1	nifH	PUNM01000155.1_1	nifH	57	157	20	3	1	110	1	157	7.18e-47	403
23577	DQ520465_1	nifH	JAAUOZ010000028.1_20	nifH	59	161	12	3	1	110	1	158	7.32e-47	403
23578	DQ520465_1	nifH	NZ_CP091913.1_2915	nifH	58	161	17	2	1	110	1	161	1.45e-46	401
23579	DQ520465_1	nifH	NZ_WNKS01000061.1_1	nifH	53	165	22	2	1	110	1	165	4.03e-46	398
23580	DQ520465_1	nifH	JADMKA010000134.1_23	nifH	53	165	22	2	1	110	1	165	4.03e-46	398
23582	DQ520503_1	nifH	NZ_AP018227.1_5354	nifH	71	140	10	2	1	109	1	140	1.68e-55	465
23583	DQ520503_1	nifH	OV696605.1_1302	nifH	57	174	9	2	1	109	1	174	3.35e-52	443
23584	DQ520503_1	nifH	NZ_JACJSE010000007.1_136	nifH	58	159	17	1	1	109	1	159	3.13e-48	413
23585	DQ520503_1	nifH	RXIY01000015.1_11	nifH	55	160	21	2	1	109	1	160	8.2e-48	410
23586	DQ520503_1	nifH	JAAUOZ010000028.1_20	nifH	59	162	9	4	1	109	1	158	5.2e-47	404
23587	DQ520503_1	nifH	PMJA01000029.1_10	nifH	56	158	21	2	1	109	1	158	5.2e-47	404
23588	DQ520503_1	nifH	PUNM01000155.1_1	nifH	57	157	19	3	1	109	1	157	1.31e-46	401
23589	DQ520503_1	nifH	JAIFKJ010000302.1_15	nifH	55	157	23	2	1	109	1	157	2.46e-46	399
23590	DQ520503_1	nifH	WGNO01000026.1_20	nifH	55	163	19	3	1	109	1	163	2.76e-46	399
23591	DQ520503_1	nifH	JADMKA010000134.1_23	nifH	53	165	22	2	1	109	1	165	7.35e-46	396
23593	DQ398377_1	nifH	NZ_AP018227.1_5354	nifH	69	140	10	2	1	107	1	140	1.05e-54	459
23594	DQ398377_1	nifH	OV696605.1_1302	nifH	57	174	8	2	1	107	1	174	7.37e-51	433
23595	DQ398377_1	nifH	NZ_JACJSE010000007.1_136	nifH	58	159	15	2	1	107	1	159	2.97e-48	413
23596	DQ398377_1	nifH	JAAUOZ010000028.1_20	nifH	60	158	12	3	1	107	1	158	5.45e-48	411
23597	DQ398377_1	nifH	NZ_RSCL01000016.1_47	nifH	70	122	16	2	1	107	1	116	6.34e-48	408
23598	DQ398377_1	nifH	NZ_CP091913.1_2915	nifH	56	161	17	2	1	107	1	161	1.83e-46	400
23599	DQ398377_1	nifH	WGNO01000026.1_20	nifH	55	163	17	2	1	107	1	163	1.91e-46	400
23600	DQ398377_1	nifH	CAIOMN010000212.1_15	nifH	58	153	18	3	1	107	1	153	4.04e-46	397
23601	DQ398377_1	nifH	RXIY01000015.1_11	nifH	55	160	19	2	1	107	1	160	4.62e-46	397
23602	DQ398377_1	nifH	NZ_JACJQU010000006.1_82	nifH	57	155	10	2	1	107	1	146	4.84e-46	396
23604	DQ398513_1	nifH	NZ_AP018227.1_5354	nifH	67	140	13	2	1	107	1	140	3.8e-51	433
23605	DQ398513_1	nifH	OV696605.1_1302	nifH	55	174	12	2	1	107	1	174	2.9e-48	414
23606	DQ398513_1	nifH	NZ_JACJSE010000007.1_136	nifH	57	159	17	2	1	107	1	159	1.59e-45	393
23607	DQ398513_1	nifH	NZ_RSCL01000016.1_47	nifH	67	122	19	2	1	107	1	116	6.43e-45	386
23608	DQ398513_1	nifH	JAAUOZ010000028.1_20	nifH	59	160	11	4	1	107	1	158	1.03e-44	387
23609	DQ398513_1	nifH	RXIY01000015.1_11	nifH	52	160	23	2	1	107	1	160	1.07e-44	387
23610	DQ398513_1	nifH	NZ_CP091913.1_2915	nifH	55	161	18	2	1	107	1	161	2.04e-44	385
23611	DQ398513_1	nifH	NZ_JACJQU010000006.1_82	nifH	56	155	11	2	1	107	1	146	5.4e-44	381
23612	DQ398513_1	nifH	NZ_JACJPV010000029.1_32	nifH	56	154	11	2	1	107	1	145	9.93e-44	379
23613	DQ398513_1	nifH	RDXV01000010.1_28	nifH	56	154	11	2	1	107	1	145	9.93e-44	379
23615	DQ224710_1	nifH	NZ_AP018227.1_5354	nifH	66	140	15	2	1	107	1	140	1.83e-50	428
23616	DQ224710_1	nifH	CAIOMN010000212.1_15	nifH	59	153	17	3	1	107	1	153	1.03e-48	416
23617	DQ224710_1	nifH	JAEHDA010000205.1_1	nifH	58	161	13	3	1	107	1	161	1.64e-48	415
23618	DQ224710_1	nifH	PMJA01000029.1_10	nifH	57	158	17	3	1	107	1	158	5.45e-48	411
23619	DQ224710_1	nifH	OV696605.1_1302	nifH	54	174	13	2	1	107	1	174	1.26e-46	402
23620	DQ224710_1	nifH	PUNM01000155.1_1	nifH	57	157	17	3	1	107	1	157	5.97e-46	396
23621	DQ224710_1	nifH	JAAUOZ010000028.1_20	nifH	59	160	10	4	1	107	1	158	1.56e-45	393
23622	DQ224710_1	nifH	DNRQ01000059.1_18	nifH	57	152	21	3	1	107	1	152	1.91e-45	392
23623	DQ224710_1	nifH	DCVO01000109.1_1	nifH	55	152	22	2	1	107	1	150	2.52e-45	391
23624	DQ224710_1	nifH	JAIFKJ010000302.1_15	nifH	55	157	21	3	1	107	1	157	3.93e-45	390
23626	DQ224449_1	nifH	NZ_AP018227.1_5354	nifH	60	140	22	2	1	106	1	140	1.08e-45	393
23627	DQ224449_1	nifH	CAIOMN010000212.1_15	nifH	55	153	22	3	1	106	1	153	2.34e-44	384
23628	DQ224449_1	nifH	JAEHDA010000205.1_1	nifH	54	161	19	3	1	106	1	161	9.55e-44	380
23629	DQ224449_1	nifH	PMJA01000029.1_10	nifH	53	158	22	3	1	106	1	158	1.24e-43	379
23630	DQ224449_1	nifH	DNRQ01000059.1_18	nifH	54	152	24	3	1	106	1	152	3.49e-42	368
23631	DQ224449_1	nifH	PUNM01000155.1_1	nifH	54	157	21	3	1	106	1	157	3.83e-42	368
23632	DQ224449_1	nifH	OV696605.1_1302	nifH	49	174	20	2	1	106	1	174	7.21e-42	367
23633	DQ224449_1	nifH	DCVO01000109.1_1	nifH	51	152	26	2	1	106	1	150	1.18e-41	364
23634	DQ224449_1	nifH	JAIFKJ010000302.1_15	nifH	52	157	25	3	1	106	1	157	1.84e-41	363
23635	DQ224449_1	nifH	QJZR01000014.1_201	nifH	49	171	23	3	1	106	1	171	3.27e-41	362
23637	DQ224569_1	nifH	NZ_AP018227.1_5354	nifH	62	140	20	2	1	107	1	140	1.68e-46	399
23638	DQ224569_1	nifH	CAIOMN010000212.1_15	nifH	56	153	22	3	1	107	1	153	9.36e-45	387
23639	DQ224569_1	nifH	JAEHDA010000205.1_1	nifH	55	161	18	3	1	107	1	161	1.49e-44	386
23640	DQ224569_1	nifH	PMJA01000029.1_10	nifH	54	158	22	3	1	107	1	158	4.95e-44	382
23641	DQ224569_1	nifH	OV696605.1_1302	nifH	51	174	18	2	1	107	1	174	1.13e-42	373
23642	DQ224569_1	nifH	PUNM01000155.1_1	nifH	54	157	22	3	1	107	1	157	5.38e-42	367
23643	DQ224569_1	nifH	JAAUOZ010000028.1_20	nifH	57	160	14	4	1	107	1	158	7.51e-42	366
23644	DQ224569_1	nifH	DNRQ01000059.1_18	nifH	54	152	25	3	1	107	1	152	1.26e-41	364
23645	DQ224569_1	nifH	DCVO01000109.1_1	nifH	51	152	27	2	1	107	1	150	2.27e-41	362
23646	DQ224569_1	nifH	JAIFKJ010000302.1_15	nifH	52	157	26	3	1	107	1	157	3.54e-41	361
23648	DQ224434_1	nifH	JAEHDA010000205.1_1	nifH	58	161	14	3	1	107	1	161	2.03e-47	407
23649	DQ224434_1	nifH	NZ_AP018227.1_5354	nifH	63	140	19	2	1	107	1	140	2.55e-47	405
23650	DQ224434_1	nifH	CAIOMN010000212.1_15	nifH	58	153	19	3	1	107	1	153	4.48e-47	404
23651	DQ224434_1	nifH	PMJA01000029.1_10	nifH	56	158	19	3	1	107	1	158	2.37e-46	399
23652	DQ224434_1	nifH	PUNM01000155.1_1	nifH	56	157	19	3	1	107	1	157	2.59e-44	384
23653	DQ224434_1	nifH	JAIFKJ010000302.1_15	nifH	54	157	22	3	1	107	1	157	4.85e-44	382
23654	DQ224434_1	nifH	DCVO01000109.1_1	nifH	53	152	24	2	1	107	1	150	5.82e-44	381
23655	DQ224434_1	nifH	OV696605.1_1302	nifH	52	174	17	2	1	107	1	174	1.72e-43	379
23656	DQ224434_1	nifH	QJZR01000014.1_201	nifH	50	171	21	3	1	107	1	171	3.04e-43	377
23657	DQ224434_1	nifH	DNRQ01000059.1_18	nifH	55	152	24	3	1	107	1	152	5.45e-43	374
23659	DQ224595_1	nifH	NZ_AP018227.1_5354	nifH	61	140	21	2	1	107	1	140	5.92e-46	395
23660	DQ224595_1	nifH	JAEHDA010000205.1_1	nifH	56	161	17	3	1	107	1	161	5.81e-45	389
23661	DQ224595_1	nifH	CAIOMN010000212.1_15	nifH	56	153	21	3	1	107	1	153	6.83e-45	388
23662	DQ224595_1	nifH	PMJA01000029.1_10	nifH	54	158	21	3	1	107	1	158	3.61e-44	383
23663	DQ224595_1	nifH	JAIFKJ010000302.1_15	nifH	54	157	23	3	1	107	1	157	1.53e-42	371
23664	DQ224595_1	nifH	OV696605.1_1302	nifH	51	174	18	2	1	107	1	174	1.54e-42	372
23665	DQ224595_1	nifH	PUNM01000155.1_1	nifH	55	157	21	3	1	107	1	157	2.1e-42	370
23666	DQ224595_1	nifH	DNRQ01000059.1_18	nifH	54	152	25	3	1	107	1	152	2.62e-42	369
23667	DQ224595_1	nifH	JAIFNF010000276.1_10	nifH	51	164	24	3	1	107	1	164	3.28e-42	369
23668	DQ224595_1	nifH	DCVO01000109.1_1	nifH	53	152	25	2	1	107	1	150	4.72e-42	367
23670	DQ224513_1	nifH	NZ_AP018227.1_5354	nifH	64	140	18	2	1	107	1	140	3.12e-49	419
23671	DQ224513_1	nifH	CAIOMN010000212.1_15	nifH	58	153	18	3	1	107	1	153	9.29e-48	409
23672	DQ224513_1	nifH	JAEHDA010000205.1_1	nifH	58	161	14	3	1	107	1	161	1.48e-47	408
23673	DQ224513_1	nifH	PMJA01000029.1_10	nifH	56	158	18	3	1	107	1	158	4.93e-47	404
23674	DQ224513_1	nifH	OV696605.1_1302	nifH	52	174	16	2	1	107	1	174	2.12e-45	393
23675	DQ224513_1	nifH	PUNM01000155.1_1	nifH	57	157	18	3	1	107	1	157	5.39e-45	389
23676	DQ224513_1	nifH	JAAUOZ010000028.1_20	nifH	58	160	12	4	1	107	1	158	1.41e-44	386
23677	DQ224513_1	nifH	DNRQ01000059.1_18	nifH	56	152	22	3	1	107	1	152	1.72e-44	385
23678	DQ224513_1	nifH	DCVO01000109.1_1	nifH	54	152	23	2	1	107	1	150	2.27e-44	384
23679	DQ224513_1	nifH	JAIFKJ010000302.1_15	nifH	54	157	22	3	1	107	1	157	3.55e-44	383
23681	DQ224537_1	nifH	NZ_AP018227.1_5354	nifH	63	140	19	2	1	107	1	140	3.86e-48	411
23682	DQ224537_1	nifH	CAIOMN010000212.1_15	nifH	58	153	18	3	1	107	1	153	3.27e-47	405
23683	DQ224537_1	nifH	JAEHDA010000205.1_1	nifH	58	161	14	3	1	107	1	161	5.22e-47	404
23684	DQ224537_1	nifH	PMJA01000029.1_10	nifH	56	158	18	3	1	107	1	158	1.73e-46	400
23685	DQ224537_1	nifH	PUNM01000155.1_1	nifH	57	157	18	3	1	107	1	157	1.89e-44	385
23686	DQ224537_1	nifH	OV696605.1_1302	nifH	52	174	17	2	1	107	1	174	2.61e-44	385
23687	DQ224537_1	nifH	DCVO01000109.1_1	nifH	54	152	23	2	1	107	1	150	7.97e-44	380
23688	DQ224537_1	nifH	JAIFKJ010000302.1_15	nifH	54	157	22	3	1	107	1	157	1.25e-43	379
23689	DQ224537_1	nifH	JAAUOZ010000028.1_20	nifH	58	160	13	4	1	107	1	158	1.74e-43	378
23690	DQ224537_1	nifH	DNRQ01000059.1_18	nifH	55	152	23	3	1	107	1	152	2.12e-43	377
23692	DQ224630_1	nifH	NZ_AP018227.1_5354	nifH	64	140	18	2	1	107	1	140	7.25e-48	409
23693	DQ224630_1	nifH	CAIOMN010000212.1_15	nifH	57	153	20	3	1	107	1	153	4.04e-46	397
23694	DQ224630_1	nifH	JAEHDA010000205.1_1	nifH	57	161	16	3	1	107	1	161	6.45e-46	396
23695	DQ224630_1	nifH	PMJA01000029.1_10	nifH	55	158	20	3	1	107	1	158	2.14e-45	392
23696	DQ224630_1	nifH	OV696605.1_1302	nifH	52	174	16	2	1	107	1	174	4.9e-44	383
23697	DQ224630_1	nifH	PUNM01000155.1_1	nifH	55	157	20	3	1	107	1	157	2.33e-43	377
23698	DQ224630_1	nifH	JAAUOZ010000028.1_20	nifH	58	160	12	4	1	107	1	158	3.25e-43	376
23699	DQ224630_1	nifH	DNRQ01000059.1_18	nifH	55	152	24	3	1	107	1	152	7.46e-43	373
23700	DQ224630_1	nifH	DCVO01000109.1_1	nifH	53	152	25	2	1	107	1	150	9.83e-43	372
23701	DQ224630_1	nifH	JAIFKJ010000302.1_15	nifH	53	157	24	3	1	107	1	157	1.53e-42	371
23703	DQ224515_1	nifH	NZ_AP018227.1_5354	nifH	61	140	21	2	1	107	1	140	4.32e-46	396
23704	DQ224515_1	nifH	CAIOMN010000212.1_15	nifH	56	153	22	3	1	107	1	153	1.94e-45	392
23705	DQ224515_1	nifH	JAEHDA010000205.1_1	nifH	55	161	18	3	1	107	1	161	3.1e-45	391
23706	DQ224515_1	nifH	PMJA01000029.1_10	nifH	54	158	22	3	1	107	1	158	1.03e-44	387
23707	DQ224515_1	nifH	NZ_RSCL01000016.1_47	nifH	67	122	19	2	1	107	1	116	1.65e-44	383
23708	DQ224515_1	nifH	PUNM01000155.1_1	nifH	54	157	22	3	1	107	1	157	1.12e-42	372
23709	DQ224515_1	nifH	OV696605.1_1302	nifH	51	174	19	2	1	107	1	174	2.89e-42	370
23710	DQ224515_1	nifH	DCVO01000109.1_1	nifH	51	152	27	2	1	107	1	150	4.72e-42	367
23711	DQ224515_1	nifH	JAIFKJ010000302.1_15	nifH	52	157	26	3	1	107	1	157	7.37e-42	366
23712	DQ224515_1	nifH	QJZR01000014.1_201	nifH	49	171	24	3	1	107	1	171	1.31e-41	365
23714	DQ224499_1	nifH	NZ_AP018227.1_5354	nifH	64	140	18	2	1	107	1	140	2.06e-48	413
23715	DQ224499_1	nifH	CAIOMN010000212.1_15	nifH	56	153	21	3	1	107	1	153	1.57e-46	400
23716	DQ224499_1	nifH	JAEHDA010000205.1_1	nifH	56	161	17	3	1	107	1	161	2.51e-46	399
23717	DQ224499_1	nifH	PMJA01000029.1_10	nifH	54	158	21	3	1	107	1	158	8.33e-46	395
23718	DQ224499_1	nifH	OV696605.1_1302	nifH	52	174	17	2	1	107	1	174	1.91e-44	386
23719	DQ224499_1	nifH	PUNM01000155.1_1	nifH	55	157	21	3	1	107	1	157	9.1e-44	380
23720	DQ224499_1	nifH	JAAUOZ010000028.1_20	nifH	58	160	13	4	1	107	1	158	1.27e-43	379
23721	DQ224499_1	nifH	DCVO01000109.1_1	nifH	53	152	25	2	1	107	1	150	2.8e-43	376
23722	DQ224499_1	nifH	DNRQ01000059.1_18	nifH	54	152	25	3	1	107	1	152	2.91e-43	376
23723	DQ224499_1	nifH	JAIFKJ010000302.1_15	nifH	52	157	25	3	1	107	1	157	5.98e-43	374
23725	DQ224585_1	nifH	NZ_AP018227.1_5354	nifH	64	140	18	2	1	107	1	140	3.86e-48	411
23726	DQ224585_1	nifH	CAIOMN010000212.1_15	nifH	58	153	19	3	1	107	1	153	3.27e-47	405
23727	DQ224585_1	nifH	JAEHDA010000205.1_1	nifH	57	161	15	3	1	107	1	161	5.22e-47	404
23728	DQ224585_1	nifH	PMJA01000029.1_10	nifH	56	158	19	3	1	107	1	158	1.73e-46	400
23729	DQ224585_1	nifH	PUNM01000155.1_1	nifH	56	157	19	3	1	107	1	157	1.89e-44	385
23730	DQ224585_1	nifH	OV696605.1_1302	nifH	52	174	16	2	1	107	1	174	2.61e-44	385
23731	DQ224585_1	nifH	DCVO01000109.1_1	nifH	53	152	24	2	1	107	1	150	7.97e-44	380
23732	DQ224585_1	nifH	JAIFKJ010000302.1_15	nifH	54	157	23	3	1	107	1	157	1.25e-43	379
23733	DQ224585_1	nifH	JAAUOZ010000028.1_20	nifH	58	160	12	4	1	107	1	158	1.74e-43	378
23734	DQ224585_1	nifH	QJZR01000014.1_201	nifH	50	171	21	3	1	107	1	171	2.22e-43	378
23736	DQ224564_1	nifH	NZ_AP018227.1_5354	nifH	64	140	17	2	1	107	1	140	1.66e-49	421
23737	DQ224564_1	nifH	CAIOMN010000212.1_15	nifH	58	153	18	3	1	107	1	153	3.62e-48	412
23738	DQ224564_1	nifH	PMJA01000029.1_10	nifH	56	158	18	3	1	107	1	158	1.92e-47	407
23739	DQ224564_1	nifH	JAEHDA010000205.1_1	nifH	57	161	15	3	1	107	1	161	3.81e-47	405
23740	DQ224564_1	nifH	OV696605.1_1302	nifH	53	174	14	2	1	107	1	174	4.41e-46	398
23741	DQ224564_1	nifH	PUNM01000155.1_1	nifH	57	157	18	3	1	107	1	157	2.87e-45	391
23742	DQ224564_1	nifH	DCVO01000109.1_1	nifH	54	152	23	2	1	107	1	150	8.84e-45	387
23743	DQ224564_1	nifH	JAIFKJ010000302.1_15	nifH	54	157	22	3	1	107	1	157	1.89e-44	385
23744	DQ224564_1	nifH	QJZR01000014.1_201	nifH	51	171	20	3	1	107	1	171	2.47e-44	385
23745	DQ224564_1	nifH	DNRQ01000059.1_18	nifH	55	152	23	3	1	107	1	152	4.42e-44	382
23747	DQ224611_1	nifH	NZ_AP018227.1_5354	nifH	64	140	17	2	1	107	1	140	3.12e-49	419
23748	DQ224611_1	nifH	CAIOMN010000212.1_15	nifH	57	153	20	3	1	107	1	153	4.48e-47	404
23749	DQ224611_1	nifH	JAEHDA010000205.1_1	nifH	57	161	16	3	1	107	1	161	7.15e-47	403
23750	DQ224611_1	nifH	PMJA01000029.1_10	nifH	55	158	20	3	1	107	1	158	2.37e-46	399
23751	DQ224611_1	nifH	JAAUOZ010000028.1_20	nifH	59	160	11	4	1	107	1	158	4.01e-45	390
23752	DQ224611_1	nifH	OV696605.1_1302	nifH	52	174	16	2	1	107	1	174	5.44e-45	390
23753	DQ224611_1	nifH	DNRQ01000059.1_18	nifH	55	152	23	3	1	107	1	152	2.36e-44	384
23754	DQ224611_1	nifH	PUNM01000155.1_1	nifH	55	157	20	3	1	107	1	157	2.59e-44	384
23755	DQ224611_1	nifH	DCVO01000109.1_1	nifH	53	152	24	2	1	107	1	150	4.25e-44	382
23756	DQ224611_1	nifH	QJZR01000014.1_201	nifH	50	171	21	3	1	107	1	171	4.62e-44	383
23758	DQ224505_1	nifH	NZ_AP018227.1_5354	nifH	63	140	19	2	1	107	1	140	1.36e-47	407
23759	DQ224505_1	nifH	CAIOMN010000212.1_15	nifH	57	153	20	3	1	107	1	153	2.95e-46	398
23760	DQ224505_1	nifH	JAEHDA010000205.1_1	nifH	57	161	16	3	1	107	1	161	4.71e-46	397
23761	DQ224505_1	nifH	PMJA01000029.1_10	nifH	55	158	20	3	1	107	1	158	1.56e-45	393
23762	DQ224505_1	nifH	OV696605.1_1302	nifH	52	174	16	2	1	107	1	174	2.61e-44	385
23763	DQ224505_1	nifH	PUNM01000155.1_1	nifH	55	157	20	3	1	107	1	157	1.7e-43	378
23764	DQ224505_1	nifH	DNRQ01000059.1_18	nifH	55	152	24	3	1	107	1	152	3.98e-43	375
23765	DQ224505_1	nifH	JAAUOZ010000028.1_20	nifH	58	160	13	4	1	107	1	158	6.1e-43	374
23766	DQ224505_1	nifH	DCVO01000109.1_1	nifH	53	152	25	2	1	107	1	150	7.18e-43	373
23767	DQ224505_1	nifH	JAIFKJ010000302.1_15	nifH	53	157	24	3	1	107	1	157	1.12e-42	372
23769	DQ224601_1	nifH	NZ_AP018227.1_5354	nifH	62	140	20	2	1	107	1	140	1.68e-46	399
23770	DQ224601_1	nifH	CAIOMN010000212.1_15	nifH	55	153	23	3	1	107	1	153	2.4e-44	384
23771	DQ224601_1	nifH	JAEHDA010000205.1_1	nifH	55	161	19	3	1	107	1	161	3.83e-44	383
23772	DQ224601_1	nifH	PMJA01000029.1_10	nifH	53	158	23	3	1	107	1	158	1.27e-43	379
23773	DQ224601_1	nifH	JAAUOZ010000028.1_20	nifH	57	160	14	4	1	107	1	158	2.14e-42	370
23774	DQ224601_1	nifH	OV696605.1_1302	nifH	51	174	19	2	1	107	1	174	2.89e-42	370
23775	DQ224601_1	nifH	QJZR01000014.1_201	nifH	49	171	23	3	1	107	1	171	5.12e-42	368
23776	DQ224601_1	nifH	PUNM01000155.1_1	nifH	54	157	23	3	1	107	1	157	1.38e-41	364
23777	DQ224601_1	nifH	DCVO01000109.1_1	nifH	51	152	27	2	1	107	1	150	2.27e-41	362
23778	DQ224601_1	nifH	DNRQ01000059.1_18	nifH	53	152	27	3	1	107	1	152	4.41e-41	360
23780	DQ224738_1	nifH	NZ_AP018227.1_5354	nifH	64	140	17	2	1	107	1	140	3.12e-49	419
23781	DQ224738_1	nifH	CAIOMN010000212.1_15	nifH	58	153	19	3	1	107	1	153	4.48e-47	404
23782	DQ224738_1	nifH	JAEHDA010000205.1_1	nifH	57	161	15	3	1	107	1	161	7.15e-47	403
23783	DQ224738_1	nifH	PMJA01000029.1_10	nifH	56	158	19	3	1	107	1	158	2.37e-46	399
23784	DQ224738_1	nifH	OV696605.1_1302	nifH	52	174	16	2	1	107	1	174	5.44e-45	390
23785	DQ224738_1	nifH	PUNM01000155.1_1	nifH	56	157	19	3	1	107	1	157	2.59e-44	384
23786	DQ224738_1	nifH	JAAUOZ010000028.1_20	nifH	58	160	12	4	1	107	1	158	3.61e-44	383
23787	DQ224738_1	nifH	DCVO01000109.1_1	nifH	54	152	23	2	1	107	1	150	4.25e-44	382
23788	DQ224738_1	nifH	DNRQ01000059.1_18	nifH	55	152	23	3	1	107	1	152	8.28e-44	380
23789	DQ224738_1	nifH	JAIFKJ010000302.1_15	nifH	54	157	23	3	1	107	1	157	1.7e-43	378
23791	DQ224444_1	nifH	NZ_AP018227.1_5354	nifH	64	140	18	2	1	107	1	140	5.85e-49	417
23792	DQ224444_1	nifH	CAIOMN010000212.1_15	nifH	57	153	20	3	1	107	1	153	3.27e-47	405
23793	DQ224444_1	nifH	JAEHDA010000205.1_1	nifH	57	161	16	3	1	107	1	161	5.22e-47	404
23794	DQ224444_1	nifH	PMJA01000029.1_10	nifH	55	158	20	3	1	107	1	158	1.73e-46	400
23795	DQ224444_1	nifH	OV696605.1_1302	nifH	52	174	16	2	1	107	1	174	3.98e-45	391
23796	DQ224444_1	nifH	PUNM01000155.1_1	nifH	55	157	20	3	1	107	1	157	1.89e-44	385
23797	DQ224444_1	nifH	DNRQ01000059.1_18	nifH	55	152	23	3	1	107	1	152	2.36e-44	384
23798	DQ224444_1	nifH	JAAUOZ010000028.1_20	nifH	58	160	12	4	1	107	1	158	2.64e-44	384
23799	DQ224444_1	nifH	DCVO01000109.1_1	nifH	53	152	25	2	1	107	1	150	7.97e-44	380
23800	DQ224444_1	nifH	JAIFKJ010000302.1_15	nifH	53	157	24	3	1	107	1	157	1.25e-43	379
23802	DQ224577_1	nifH	JAAUOZ010000028.1_20	nifH	55	161	20	3	1	111	1	158	8.35e-42	366
23803	DQ224577_1	nifH	NZ_AP018227.1_5354	nifH	58	144	23	4	1	111	1	140	2.1e-41	362
23804	DQ224577_1	nifH	JAEHDA010000205.1_1	nifH	52	165	21	4	1	111	1	161	1.09e-40	358
23805	DQ224577_1	nifH	CAIOMN010000212.1_15	nifH	52	159	22	5	1	111	1	153	2.15e-39	348
23806	DQ224577_1	nifH	PUNM01000155.1_1	nifH	52	161	23	4	1	111	1	157	2.32e-39	348
23807	DQ224577_1	nifH	PMJA01000029.1_10	nifH	51	164	22	5	1	111	1	158	1.13e-38	343
23808	DQ224577_1	nifH	NZ_WNKS01000061.1_1	nifH	48	169	26	4	1	111	1	165	6.16e-38	338
23809	DQ224577_1	nifH	NZ_RSCL01000016.1_47	nifH	60	126	25	4	1	111	1	116	6.51e-38	335
23810	DQ224577_1	nifH	DNRQ01000059.1_18	nifH	50	156	29	4	1	111	1	152	1.24e-37	335
23811	DQ224577_1	nifH	DCVO01000109.1_1	nifH	49	156	28	3	1	111	1	150	2.24e-37	333
23813	DQ224498_1	nifH	NZ_AP018227.1_5354	nifH	64	140	18	2	1	107	1	140	1.1e-48	415
23814	DQ224498_1	nifH	CAIOMN010000212.1_15	nifH	57	153	20	3	1	107	1	153	6.13e-47	403
23815	DQ224498_1	nifH	JAEHDA010000205.1_1	nifH	57	161	16	3	1	107	1	161	9.78e-47	402
23816	DQ224498_1	nifH	PMJA01000029.1_10	nifH	55	158	20	3	1	107	1	158	3.25e-46	398
23817	DQ224498_1	nifH	OV696605.1_1302	nifH	52	174	16	2	1	107	1	174	7.45e-45	389
23818	DQ224498_1	nifH	PUNM01000155.1_1	nifH	55	157	20	3	1	107	1	157	3.55e-44	383
23819	DQ224498_1	nifH	JAAUOZ010000028.1_20	nifH	58	160	12	4	1	107	1	158	4.95e-44	382
23820	DQ224498_1	nifH	DNRQ01000059.1_18	nifH	55	152	24	3	1	107	1	152	1.13e-43	379
23821	DQ224498_1	nifH	DCVO01000109.1_1	nifH	53	152	25	2	1	107	1	150	1.49e-43	378
23822	DQ224498_1	nifH	JAIFKJ010000302.1_15	nifH	53	157	24	3	1	107	1	157	2.33e-43	377
23824	DQ140418_1	nifH	NZ_AP018227.1_5354	nifH	64	140	17	2	1	107	1	140	5.85e-49	417
23825	DQ140418_1	nifH	CAIOMN010000212.1_15	nifH	57	153	20	3	1	107	1	153	2.15e-46	399
23826	DQ140418_1	nifH	JAEHDA010000205.1_1	nifH	56	161	17	3	1	107	1	161	6.45e-46	396
23827	DQ140418_1	nifH	PMJA01000029.1_10	nifH	55	158	20	3	1	107	1	158	1.14e-45	394
23828	DQ140418_1	nifH	OV696605.1_1302	nifH	53	174	15	2	1	107	1	174	3.98e-45	391
23829	DQ140418_1	nifH	JAAUOZ010000028.1_20	nifH	59	160	11	4	1	107	1	158	3.61e-44	383
23830	DQ140418_1	nifH	CAIOJO010000526.1_14	nifH	53	155	25	2	1	107	1	155	1.2e-43	379
23831	DQ140418_1	nifH	PUNM01000155.1_1	nifH	56	157	19	3	1	107	1	157	1.25e-43	379
23832	DQ140418_1	nifH	NZ_RSCL01000016.1_47	nifH	66	122	21	2	1	107	1	116	3.84e-43	373
23833	DQ140418_1	nifH	DNRQ01000059.1_18	nifH	55	152	23	3	1	107	1	152	3.98e-43	375
23835	DQ078049_1	nifH	NZ_AP018227.1_5354	nifH	68	140	15	2	1	110	1	140	1.95e-53	450
23836	DQ078049_1	nifH	JAEHDA010000205.1_1	nifH	58	161	16	3	1	110	1	161	1.3e-48	416
23837	DQ078049_1	nifH	OV696605.1_1302	nifH	55	174	14	2	1	110	1	174	1.68e-48	416
23838	DQ078049_1	nifH	PMJA01000029.1_10	nifH	57	159	19	3	1	110	1	158	3.16e-48	413
23839	DQ078049_1	nifH	PUNM01000155.1_1	nifH	58	157	19	3	1	110	1	157	2.52e-46	399
23840	DQ078049_1	nifH	JAIFNF010000276.1_10	nifH	54	164	22	3	1	110	1	164	1.01e-45	395
23841	DQ078049_1	nifH	JAAUOZ010000028.1_20	nifH	58	163	10	4	1	110	1	158	2.32e-45	392
23842	DQ078049_1	nifH	QJZR01000014.1_201	nifH	52	171	21	3	1	110	1	171	2.97e-45	392
23843	DQ078049_1	nifH	RXIY01000015.1_11	nifH	52	160	27	2	1	110	1	160	4.52e-45	390
23844	DQ078049_1	nifH	CAIOMN010000212.1_15	nifH	54	158	19	3	1	110	1	153	5.41e-45	389
23846	AY244721_1	nifH	CAIOMN010000212.1_15	nifH	56	155	21	3	1	110	1	153	2.59e-47	406
23847	AY244721_1	nifH	NZ_AP018227.1_5354	nifH	62	143	18	3	1	110	1	140	9.73e-47	401
23848	AY244721_1	nifH	JAEHDA010000205.1_1	nifH	56	163	17	3	1	110	1	161	1.06e-46	402
23849	AY244721_1	nifH	PMJA01000029.1_10	nifH	54	160	21	3	1	110	1	158	1.37e-46	401
23850	AY244721_1	nifH	JAIFKJ010000302.1_15	nifH	53	159	24	3	1	110	1	157	1.35e-43	379
23851	AY244721_1	nifH	DNRQ01000059.1_18	nifH	53	154	26	3	1	110	1	152	1.11e-42	372
23852	AY244721_1	nifH	PUNM01000155.1_1	nifH	53	159	24	3	1	110	1	157	1.66e-42	371
23853	AY244721_1	nifH	QJZR01000014.1_201	nifH	48	173	25	3	1	110	1	171	7.58e-42	367
23854	AY244721_1	nifH	PMKP01000231.1_20	nifH	51	168	23	3	1	110	1	166	3.31e-41	362
23855	AY244721_1	nifH	DCVO01000109.1_1	nifH	52	155	25	3	1	110	1	150	3.36e-41	361
23857	DQ821986_1	nifH	NZ_AP018227.1_5354	nifH	65	140	16	2	1	107	1	140	3.44e-50	426
23858	DQ821986_1	nifH	CAIOMN010000212.1_15	nifH	58	153	19	3	1	107	1	153	2.39e-47	406
23859	DQ821986_1	nifH	PMJA01000029.1_10	nifH	56	158	19	3	1	107	1	158	1.26e-46	401
23860	DQ821986_1	nifH	JAEHDA010000205.1_1	nifH	57	161	16	3	1	107	1	161	3.44e-46	398
23861	DQ821986_1	nifH	OV696605.1_1302	nifH	53	174	15	2	1	107	1	174	2.9e-45	392
23862	DQ821986_1	nifH	JAAUOZ010000028.1_20	nifH	59	160	11	4	1	107	1	158	7.52e-45	388
23863	DQ821986_1	nifH	PUNM01000155.1_1	nifH	56	157	19	3	1	107	1	157	6.64e-44	381
23864	DQ821986_1	nifH	DNRQ01000059.1_18	nifH	55	152	23	3	1	107	1	152	2.12e-43	377
23865	DQ821986_1	nifH	NZ_RSCL01000016.1_47	nifH	66	122	21	2	1	107	1	116	2.8e-43	374
23866	DQ821986_1	nifH	CAIOJO010000526.1_14	nifH	52	155	26	2	1	107	1	155	3.08e-43	376
23868	DQ224736_1	nifH	NZ_AP018227.1_5354	nifH	65	140	16	2	1	107	1	140	3.8e-51	433
23869	DQ224736_1	nifH	CAIOMN010000212.1_15	nifH	58	153	18	3	1	107	1	153	9.29e-48	409
23870	DQ224736_1	nifH	OV696605.1_1302	nifH	54	174	13	2	1	107	1	174	2.61e-47	407
23871	DQ224736_1	nifH	JAEHDA010000205.1_1	nifH	58	161	14	3	1	107	1	161	2.78e-47	406
23872	DQ224736_1	nifH	JAAUOZ010000028.1_20	nifH	61	160	8	4	1	107	1	158	4.93e-47	404
23873	DQ224736_1	nifH	PMJA01000029.1_10	nifH	56	158	18	3	1	107	1	158	9.24e-47	402
23874	DQ224736_1	nifH	PUNM01000155.1_1	nifH	57	157	17	3	1	107	1	157	3.19e-46	398
23875	DQ224736_1	nifH	DCVO01000109.1_1	nifH	56	152	20	2	1	107	1	150	5.23e-46	396
23876	DQ224736_1	nifH	JAIFKJ010000302.1_15	nifH	55	157	21	3	1	107	1	157	2.1e-45	392
23877	DQ224736_1	nifH	CAIOJO010000526.1_14	nifH	54	155	24	2	1	107	1	155	5.18e-45	389
23879	AY768425_1	nifH	NZ_RSCL01000016.1_47	nifH	73	116	15	2	1	100	1	116	1.49e-48	412
23880	AY768425_1	nifH	NZ_AP018227.1_5354	nifH	62	140	13	4	1	100	1	140	8.29e-45	386
23881	AY768425_1	nifH	NZ_JACJQU010000006.1_82	nifH	59	146	14	2	1	100	1	146	3.26e-44	382
23882	AY768425_1	nifH	NZ_MRCD01000017.1_19	nifH	57	148	15	2	1	100	1	148	6.35e-44	380
23883	AY768425_1	nifH	NZ_LUFH02000078.1_2	nifH	59	145	15	2	1	100	1	145	1.54e-43	377
23884	AY768425_1	nifH	NZ_JACJPV010000029.1_32	nifH	59	145	15	2	1	100	1	145	1.54e-43	377
23885	AY768425_1	nifH	RDXV01000010.1_28	nifH	59	145	15	2	1	100	1	145	1.54e-43	377
23886	AY768425_1	nifH	NC_019684.1_1223	nifH	59	145	15	2	1	100	1	145	2.11e-43	376
23887	AY768425_1	nifH	NZ_AP018290.1_3340	nifH	59	144	13	2	1	100	1	142	2.73e-43	375
23888	AY768425_1	nifH	JACYMD010000042.1_27	nifH	58	144	14	2	1	100	1	142	2.73e-43	375
23890	DQ078048_1	nifH	NZ_AP018227.1_5354	nifH	77	140	11	2	1	119	1	140	3.81e-64	529
23891	DQ078048_1	nifH	OV696605.1_1302	nifH	63	174	9	2	1	119	1	174	1.46e-60	505
23892	DQ078048_1	nifH	PUNM01000155.1_1	nifH	66	157	15	3	1	119	1	157	5.15e-57	478
23893	DQ078048_1	nifH	PMJA01000029.1_10	nifH	64	159	17	3	1	119	1	158	3.48e-56	472
23894	DQ078048_1	nifH	JAIFKJ010000302.1_15	nifH	63	158	18	3	1	119	1	157	6.4e-56	470
23895	DQ078048_1	nifH	JAEHDA010000205.1_1	nifH	63	161	17	3	1	119	1	161	4.58e-55	464
23896	DQ078048_1	nifH	RXIY01000015.1_11	nifH	59	160	24	2	1	119	1	160	1.16e-54	461
23897	DQ078048_1	nifH	JAIFNF010000276.1_10	nifH	60	164	20	3	1	119	1	164	1.25e-54	461
23898	DQ078048_1	nifH	JAAUOZ010000028.1_20	nifH	64	163	10	4	1	119	1	158	1.01e-53	454
23899	DQ078048_1	nifH	NZ_WNKS01000061.1_1	nifH	59	165	22	2	1	119	1	165	1.58e-53	453
23901	AF035516_1	nifH	NZ_AP018227.1_5354	nifH	64	140	17	2	1	107	1	140	5.85e-49	417
23902	AF035516_1	nifH	OV696605.1_1302	nifH	53	174	14	2	1	107	1	174	1.13e-45	395
23903	AF035516_1	nifH	CAIOMN010000212.1_15	nifH	56	153	21	3	1	107	1	153	6.83e-45	388
23904	AF035516_1	nifH	JAEHDA010000205.1_1	nifH	56	161	17	3	1	107	1	161	1.09e-44	387
23905	AF035516_1	nifH	PUNM01000155.1_1	nifH	57	157	18	3	1	107	1	157	1.38e-44	386
23906	AF035516_1	nifH	PMJA01000029.1_10	nifH	54	158	21	3	1	107	1	158	1.93e-44	385
23907	AF035516_1	nifH	JAIFKJ010000302.1_15	nifH	54	157	22	3	1	107	1	157	4.85e-44	382
23908	AF035516_1	nifH	JAAUOZ010000028.1_20	nifH	58	160	12	4	1	107	1	158	4.95e-44	382
23909	AF035516_1	nifH	JAIFNF010000276.1_10	nifH	52	164	21	3	1	107	1	164	5.54e-44	382
23910	AF035516_1	nifH	DCVO01000109.1_1	nifH	53	152	24	2	1	107	1	150	2.04e-43	377
23912	DQ471424_1	nifH	NZ_AP018227.1_5354	nifH	75	140	16	2	1	121	1	140	3.33e-62	515
23913	DQ471424_1	nifH	JAEHDA010000205.1_1	nifH	66	161	14	2	1	121	1	161	5.75e-60	500
23914	DQ471424_1	nifH	OV696605.1_1302	nifH	62	174	13	2	1	121	1	174	4.95e-59	494
23915	DQ471424_1	nifH	RXIY01000015.1_11	nifH	60	160	25	1	1	121	1	160	8.72e-58	484
23916	DQ471424_1	nifH	PUNM01000155.1_1	nifH	66	158	16	3	1	121	1	157	5.44e-57	478
23917	DQ471424_1	nifH	JAIFNF010000276.1_10	nifH	60	164	22	3	1	121	1	164	2.2e-56	474
23918	DQ471424_1	nifH	NZ_WNKS01000061.1_1	nifH	60	165	22	2	1	121	1	165	1.09e-55	469
23919	DQ471424_1	nifH	PMJA01000029.1_10	nifH	62	161	18	3	1	121	1	158	3.33e-55	465
23920	DQ471424_1	nifH	JADMKA010000134.1_23	nifH	59	165	24	2	1	121	1	165	3.83e-55	465
23921	DQ471424_1	nifH	QJZR01000014.1_201	nifH	59	171	20	3	1	121	1	171	4.31e-55	465
23923	DQ078056_1	nifH	NZ_AP018227.1_5354	nifH	74	140	15	2	1	119	1	140	2.87e-61	508
23924	DQ078056_1	nifH	JAEHDA010000205.1_1	nifH	65	161	15	3	1	119	1	161	4.48e-58	486
23925	DQ078056_1	nifH	PMJA01000029.1_10	nifH	62	159	19	3	1	119	1	158	9.86e-57	476
23926	DQ078056_1	nifH	OV696605.1_1302	nifH	60	174	15	2	1	119	1	174	1.36e-56	476
23927	DQ078056_1	nifH	JAIFNF010000276.1_10	nifH	60	164	20	3	1	119	1	164	1.01e-55	469
23928	DQ078056_1	nifH	PUNM01000155.1_1	nifH	64	157	19	3	1	119	1	157	1.65e-55	467
23929	DQ078056_1	nifH	QJZR01000014.1_201	nifH	58	171	20	3	1	119	1	171	5.59e-55	464
23930	DQ078056_1	nifH	RXIY01000015.1_11	nifH	58	160	26	2	1	119	1	160	1.16e-54	461
23931	DQ078056_1	nifH	JAIFKJ010000302.1_15	nifH	60	158	23	3	1	119	1	157	7.2e-54	455
23932	DQ078056_1	nifH	CAIOMN010000212.1_15	nifH	60	158	19	3	1	119	1	153	1.71e-53	452
23934	DQ140636_1	nifH	NZ_AP018227.1_5354	nifH	59	140	11	3	1	93	1	140	1.77e-41	361
23935	DQ140636_1	nifH	OV696605.1_1302	nifH	49	174	7	2	1	93	1	174	1.43e-39	349
23936	DQ140636_1	nifH	CAIOMN010000212.1_15	nifH	52	153	14	3	1	93	1	153	7.83e-38	335
23937	DQ140636_1	nifH	PMJA01000029.1_10	nifH	50	158	14	3	1	93	1	158	4.1e-37	330
23938	DQ140636_1	nifH	NZ_JACJSE010000007.1_136	nifH	50	159	14	2	1	93	1	159	4.18e-37	330
23939	DQ140636_1	nifH	NZ_RSCL01000016.1_47	nifH	59	122	15	2	1	93	1	116	9.29e-37	325
23940	DQ140636_1	nifH	NZ_CP091913.1_2915	nifH	50	161	13	2	1	93	1	161	2.84e-36	324
23941	DQ140636_1	nifH	JAIFKJ010000302.1_15	nifH	49	157	16	3	1	93	1	157	9.23e-36	320
23942	DQ140636_1	nifH	NZ_JACJQU010000006.1_82	nifH	50	155	7	2	1	93	1	146	1.42e-35	318
23943	DQ140636_1	nifH	JAEHDA010000205.1_1	nifH	48	161	15	3	1	93	1	161	2.54e-35	317
23945	DQ140481_1	nifH	NZ_KB217478.1_2131	nifH	37	89	8	2	1	41	1	89	3.02e-08	107
23946	DQ140481_1	nifH	PWQB01000585.1_3	nifH	36	101	5	2	1	41	1	101	3.2e-08	107
23947	DQ140481_1	nifH	NZ_RSCL01000016.1_47	nifH	30	116	6	2	1	41	1	116	9.94e-06	87
23948	DQ140481_1	nifH	PMDM01000367.1_8	nifH	33	90	11	2	1	41	1	90	2.27e-05	84
23949	DQ140481_1	nifH	DBTR01000053.1_30	nifH	30	99	11	2	1	41	1	99	0.00038	74
23950	DQ140481_1	nifH	JAJZCJ010000074.1_1	nifH	30	94	13	2	1	41	1	94	0.00117	70
23951	DQ140481_1	nifH	RXIW01000045.1_1	nifH	31	84	13	2	1	41	1	82	0.00202	68
23952	DQ140481_1	nifH	NZ_FMAJ01000041.1_1	nifH	30	86	12	2	1	41	1	83	0.00356	66
23953	DQ140481_1	nifH	QKFD01000025.1_56	nifH	31	85	9	2	1	41	1	79	0.01	61
23954	DQ140481_1	nifH	NZ_FYBH01000187.1_17	nifH	25	142	6	2	1	41	1	142	0.02	63
23957	DQ140472_1	nifH	NZ_AP018227.1_5354	nifH	59	140	11	3	1	93	1	140	1.77e-41	361
23958	DQ140472_1	nifH	OV696605.1_1302	nifH	49	174	7	2	1	93	1	174	1.43e-39	349
23959	DQ140472_1	nifH	CAIOMN010000212.1_15	nifH	52	153	14	3	1	93	1	153	7.83e-38	335
23960	DQ140472_1	nifH	PMJA01000029.1_10	nifH	50	158	14	3	1	93	1	158	4.1e-37	330
23961	DQ140472_1	nifH	NZ_JACJSE010000007.1_136	nifH	50	159	14	2	1	93	1	159	4.18e-37	330
23962	DQ140472_1	nifH	NZ_RSCL01000016.1_47	nifH	59	122	15	2	1	93	1	116	9.29e-37	325
23963	DQ140472_1	nifH	NZ_CP091913.1_2915	nifH	50	161	13	2	1	93	1	161	2.84e-36	324
23964	DQ140472_1	nifH	JAIFKJ010000302.1_15	nifH	49	157	16	3	1	93	1	157	9.23e-36	320
23965	DQ140472_1	nifH	NZ_JACJQU010000006.1_82	nifH	50	155	7	2	1	93	1	146	1.42e-35	318
23966	DQ140472_1	nifH	CAIOJO010000526.1_14	nifH	47	155	20	2	1	93	1	155	1.67e-35	318
23968	DQ140467_1	nifH	NZ_AP018227.1_5354	nifH	59	140	11	2	1	93	1	140	2.68e-42	367
23969	DQ140467_1	nifH	OV696605.1_1302	nifH	49	174	7	2	1	93	1	174	2.68e-39	347
23970	DQ140467_1	nifH	CAIOMN010000212.1_15	nifH	52	153	13	3	1	93	1	153	1.19e-38	341
23971	DQ140467_1	nifH	PMJA01000029.1_10	nifH	51	158	13	3	1	93	1	158	6.27e-38	336
23972	DQ140467_1	nifH	NZ_JACJSE010000007.1_136	nifH	50	159	14	2	1	93	1	159	7.82e-37	328
23973	DQ140467_1	nifH	JAIFNF010000276.1_10	nifH	49	164	13	3	1	93	1	164	1.6e-36	326
23974	DQ140467_1	nifH	NZ_RSCL01000016.1_47	nifH	59	122	15	2	1	93	1	116	1.74e-36	323
23975	DQ140467_1	nifH	CAIOJO010000526.1_14	nifH	48	155	19	2	1	93	1	155	1.86e-36	325
23976	DQ140467_1	nifH	JAEHDA010000205.1_1	nifH	49	161	14	3	1	93	1	161	2.84e-36	324
23977	DQ140467_1	nifH	JAIFKJ010000302.1_15	nifH	50	157	15	3	1	93	1	157	4.94e-36	322
23979	DQ140505_1	nifH	NZ_AP018227.1_5354	nifH	59	140	11	3	1	93	1	140	1.77e-41	361
23980	DQ140505_1	nifH	CAIOMN010000212.1_15	nifH	53	153	12	3	1	93	1	153	9.71e-40	349
23981	DQ140505_1	nifH	OV696605.1_1302	nifH	49	174	7	2	1	93	1	174	1.43e-39	349
23982	DQ140505_1	nifH	PMJA01000029.1_10	nifH	51	158	12	3	1	93	1	158	5.11e-39	344
23983	DQ140505_1	nifH	JAIFKJ010000302.1_15	nifH	50	157	14	3	1	93	1	157	1.15e-37	334
23984	DQ140505_1	nifH	JAEHDA010000205.1_1	nifH	50	161	13	3	1	93	1	161	3.17e-37	331
23985	DQ140505_1	nifH	PUNM01000155.1_1	nifH	51	157	13	3	1	93	1	157	4.03e-37	330
23986	DQ140505_1	nifH	NZ_JACJSE010000007.1_136	nifH	50	159	14	2	1	93	1	159	4.18e-37	330
23987	DQ140505_1	nifH	NZ_RSCL01000016.1_47	nifH	59	122	15	2	1	93	1	116	9.29e-37	325
23988	DQ140505_1	nifH	JAIFNF010000276.1_10	nifH	49	164	13	3	1	93	1	164	1.6e-36	326
23990	DQ140518_1	nifH	NZ_AP018227.1_5354	nifH	59	140	10	3	1	93	1	140	7.64e-43	371
23991	DQ140518_1	nifH	OV696605.1_1302	nifH	51	174	5	2	1	93	1	174	1.78e-41	363
23992	DQ140518_1	nifH	NZ_JACJSE010000007.1_136	nifH	51	161	9	3	1	93	1	159	5.2e-39	344
23993	DQ140518_1	nifH	NZ_RSCL01000016.1_47	nifH	61	122	13	2	1	93	1	116	1.57e-38	338
23994	DQ140518_1	nifH	NZ_CP091913.1_2915	nifH	51	163	8	3	1	93	1	161	4.84e-38	337
23995	DQ140518_1	nifH	CAIOMN010000212.1_15	nifH	52	153	14	3	1	93	1	153	1.07e-37	334
23996	DQ140518_1	nifH	JAIFKJ010000302.1_15	nifH	50	157	14	3	1	93	1	157	1.15e-37	334
23997	DQ140518_1	nifH	NZ_JACJQU010000006.1_82	nifH	51	155	5	2	1	93	1	146	2.41e-37	331
23998	DQ140518_1	nifH	PMJA01000029.1_10	nifH	50	158	14	3	1	93	1	158	3e-37	331
23999	DQ140518_1	nifH	WGNO01000026.1_20	nifH	48	163	14	3	1	93	1	163	3.29e-37	331
24001	DQ140486_1	nifH	NZ_AP018227.1_5354	nifH	58	140	12	3	1	93	1	140	1.16e-40	355
24002	DQ140486_1	nifH	OV696605.1_1302	nifH	49	174	8	2	1	93	1	174	9.37e-39	343
24003	DQ140486_1	nifH	NZ_JACJSE010000007.1_136	nifH	51	159	12	2	1	93	1	159	1.33e-38	341
24004	DQ140486_1	nifH	NZ_CP091913.1_2915	nifH	50	161	12	2	1	93	1	161	3.17e-37	331
24005	DQ140486_1	nifH	NZ_RSCL01000016.1_47	nifH	60	122	14	2	1	93	1	116	4.96e-37	327
24006	DQ140486_1	nifH	CAIOMN010000212.1_15	nifH	51	153	15	3	1	93	1	153	5.13e-37	329
24007	DQ140486_1	nifH	NZ_JACJQU010000006.1_82	nifH	50	155	6	2	1	93	1	146	1.58e-36	325
24008	DQ140486_1	nifH	PMJA01000029.1_10	nifH	49	158	15	3	1	93	1	158	2.69e-36	324
24009	DQ140486_1	nifH	NZ_LUFH02000078.1_2	nifH	51	154	6	2	1	93	1	145	2.91e-36	323
24010	DQ140486_1	nifH	NZ_JACJPV010000029.1_32	nifH	51	154	6	2	1	93	1	145	2.91e-36	323
24012	DQ140722_1	nifH	NZ_AP018227.1_5354	nifH	59	140	11	3	1	93	1	140	3.31e-41	359
24013	DQ140722_1	nifH	OV696605.1_1302	nifH	49	174	7	2	1	93	1	174	2.68e-39	347
24014	DQ140722_1	nifH	CAIOMN010000212.1_15	nifH	52	153	13	3	1	93	1	153	1.63e-38	340
24015	DQ140722_1	nifH	PMJA01000029.1_10	nifH	51	158	13	3	1	93	1	158	8.57e-38	335
24016	DQ140722_1	nifH	NZ_RSCL01000016.1_47	nifH	60	122	14	2	1	93	1	116	2.65e-37	329
24017	DQ140722_1	nifH	NZ_JACJSE010000007.1_136	nifH	50	159	14	2	1	93	1	159	7.82e-37	328
24018	DQ140722_1	nifH	JAIFKJ010000302.1_15	nifH	50	157	15	3	1	93	1	157	1.93e-36	325
24019	DQ140722_1	nifH	NZ_CP091913.1_2915	nifH	50	161	13	2	1	93	1	161	5.3e-36	322
24020	DQ140722_1	nifH	JAEHDA010000205.1_1	nifH	49	161	14	3	1	93	1	161	5.3e-36	322
24021	DQ140722_1	nifH	PUNM01000155.1_1	nifH	50	157	14	3	1	93	1	157	6.75e-36	321
24023	DQ140719_1	nifH	NZ_AP018227.1_5354	nifH	59	140	11	3	1	93	1	140	1.77e-41	361
24024	DQ140719_1	nifH	OV696605.1_1302	nifH	48	174	9	2	1	93	1	174	1.75e-38	341
24025	DQ140719_1	nifH	CAIOMN010000212.1_15	nifH	51	153	15	3	1	93	1	153	2e-37	332
24026	DQ140719_1	nifH	NZ_RSCL01000016.1_47	nifH	59	122	15	2	1	93	1	116	9.29e-37	325
24027	DQ140719_1	nifH	PMJA01000029.1_10	nifH	49	158	15	3	1	93	1	158	1.05e-36	327
24028	DQ140719_1	nifH	NZ_JACJSE010000007.1_136	nifH	49	159	15	2	1	93	1	159	2e-36	325
24029	DQ140719_1	nifH	NZ_CP091913.1_2915	nifH	49	161	14	2	1	93	1	161	1.36e-35	319
24030	DQ140719_1	nifH	JAAUOZ010000028.1_20	nifH	50	158	14	3	1	93	1	158	4.49e-35	315
24031	DQ140719_1	nifH	JAIFKJ010000302.1_15	nifH	48	157	17	3	1	93	1	157	6.03e-35	314
24032	DQ140719_1	nifH	NZ_JACJQU010000006.1_82	nifH	49	155	8	2	1	93	1	146	6.78e-35	313
24034	DQ140716_1	nifH	NZ_AP018227.1_5354	nifH	65	140	16	2	1	107	1	140	1.21e-49	422
24035	DQ140716_1	nifH	OV696605.1_1302	nifH	56	174	10	2	1	107	1	174	7.43e-48	411
24036	DQ140716_1	nifH	CAIOMN010000212.1_15	nifH	58	153	19	3	1	107	1	153	1.94e-45	392
24037	DQ140716_1	nifH	NZ_RSCL01000016.1_47	nifH	67	122	19	2	1	107	1	116	6.43e-45	386
24038	DQ140716_1	nifH	NZ_JACJSE010000007.1_136	nifH	55	159	19	2	1	107	1	159	7.66e-45	388
24039	DQ140716_1	nifH	PMJA01000029.1_10	nifH	56	158	19	3	1	107	1	158	1.03e-44	387
24040	DQ140716_1	nifH	NZ_CP091913.1_2915	nifH	55	161	18	2	1	107	1	161	5.24e-44	382
24041	DQ140716_1	nifH	NZ_JACJQU010000006.1_82	nifH	56	155	11	2	1	107	1	146	1.01e-43	379
24042	DQ140716_1	nifH	JAIFKJ010000302.1_15	nifH	55	157	21	3	1	107	1	157	1.25e-43	379
24043	DQ140716_1	nifH	NZ_LUFH02000078.1_2	nifH	56	154	11	2	1	107	1	145	1.86e-43	377
24045	DQ140479_1	nifH	NZ_AP018227.1_5354	nifH	59	140	11	3	1	93	1	140	3.31e-41	359
24046	DQ140479_1	nifH	OV696605.1_1302	nifH	49	174	7	2	1	93	1	174	1.43e-39	349
24047	DQ140479_1	nifH	NZ_JACJSE010000007.1_136	nifH	50	159	14	2	1	93	1	159	5.72e-37	329
24048	DQ140479_1	nifH	NZ_RSCL01000016.1_47	nifH	59	122	15	2	1	93	1	116	1.27e-36	324
24049	DQ140479_1	nifH	CAIOMN010000212.1_15	nifH	51	153	15	3	1	93	1	153	1.8e-36	325
24050	DQ140479_1	nifH	NZ_CP091913.1_2915	nifH	50	161	13	2	1	93	1	161	2.84e-36	324
24051	DQ140479_1	nifH	NZ_JACJQU010000006.1_82	nifH	50	155	7	2	1	93	1	146	1.94e-35	317
24052	DQ140479_1	nifH	JAIFKJ010000302.1_15	nifH	50	157	15	4	1	93	1	157	2.36e-35	317
24053	DQ140479_1	nifH	PMJA01000029.1_10	nifH	50	158	14	4	1	93	1	158	2.4e-35	317
24054	DQ140479_1	nifH	NZ_JACJPV010000029.1_32	nifH	50	154	7	2	1	93	1	145	3.56e-35	315
24056	DQ140448_1	nifH	NZ_AP018227.1_5354	nifH	68	140	12	2	1	107	1	140	1.19e-52	444
24057	DQ140448_1	nifH	OV696605.1_1302	nifH	56	174	9	2	1	107	1	174	2.34e-49	422
24058	DQ140448_1	nifH	CAIOMN010000212.1_15	nifH	59	153	17	3	1	107	1	153	1.41e-48	415
24059	DQ140448_1	nifH	PMJA01000029.1_10	nifH	57	158	17	3	1	107	1	158	7.47e-48	410
24060	DQ140448_1	nifH	JAEHDA010000205.1_1	nifH	58	161	14	3	1	107	1	161	1.48e-47	408
24061	DQ140448_1	nifH	NZ_RSCL01000016.1_47	nifH	70	122	16	2	1	107	1	116	1.08e-46	399
24062	DQ140448_1	nifH	NZ_JACJSE010000007.1_136	nifH	57	159	16	2	1	107	1	159	1.29e-46	401
24063	DQ140448_1	nifH	JAAUOZ010000028.1_20	nifH	60	160	9	4	1	107	1	158	2.37e-46	399
24064	DQ140448_1	nifH	NZ_CP091913.1_2915	nifH	57	161	15	2	1	107	1	161	8.83e-46	395
24065	DQ140448_1	nifH	NZ_JACJQU010000006.1_82	nifH	58	155	8	2	1	107	1	146	1.7e-45	392
24067	DQ140670_1	nifH	NZ_AP018227.1_5354	nifH	66	140	14	2	1	107	1	140	1.34e-50	429
24068	DQ140670_1	nifH	OV696605.1_1302	nifH	57	174	7	2	1	107	1	174	4.39e-49	420
24069	DQ140670_1	nifH	NZ_RSCL01000016.1_47	nifH	70	122	15	2	1	107	1	116	2.23e-47	404
24070	DQ140670_1	nifH	NZ_JACJSE010000007.1_136	nifH	57	159	17	2	1	107	1	159	6.2e-46	396
24071	DQ140670_1	nifH	CAIOMN010000212.1_15	nifH	58	153	18	3	1	107	1	153	1.42e-45	393
24072	DQ140670_1	nifH	PMJA01000029.1_10	nifH	56	158	18	3	1	107	1	158	4.01e-45	390
24073	DQ140670_1	nifH	WGNO01000026.1_20	nifH	55	163	18	3	1	107	1	163	8.27e-45	388
24074	DQ140670_1	nifH	JAIFKJ010000302.1_15	nifH	56	157	19	3	1	107	1	157	1.01e-44	387
24075	DQ140670_1	nifH	NZ_CP091913.1_2915	nifH	56	161	17	2	1	107	1	161	1.09e-44	387
24076	DQ140670_1	nifH	PUNM01000155.1_1	nifH	57	157	18	3	1	107	1	157	1.89e-44	385
24078	DQ140663_1	nifH	NZ_AP018227.1_5354	nifH	66	140	14	2	1	107	1	140	1.83e-50	428
24079	DQ140663_1	nifH	OV696605.1_1302	nifH	56	174	9	2	1	107	1	174	2.12e-48	415
24080	DQ140663_1	nifH	NZ_JACJSE010000007.1_136	nifH	57	159	17	2	1	107	1	159	8.5e-46	395
24081	DQ140663_1	nifH	NZ_RSCL01000016.1_47	nifH	69	122	17	2	1	107	1	116	1.83e-45	390
24082	DQ140663_1	nifH	JAIFKJ010000302.1_15	nifH	56	157	19	3	1	107	1	157	1.38e-44	386
24083	DQ140663_1	nifH	NZ_CP091913.1_2915	nifH	56	161	17	2	1	107	1	161	1.49e-44	386
24084	DQ140663_1	nifH	CAIOMN010000212.1_15	nifH	58	153	19	3	1	107	1	153	2.4e-44	384
24085	DQ140663_1	nifH	WGNO01000026.1_20	nifH	54	163	19	2	1	107	1	163	2.9e-44	384
24086	DQ140663_1	nifH	NZ_JACJQU010000006.1_82	nifH	57	155	10	2	1	107	1	146	3.94e-44	382
24087	DQ140663_1	nifH	PMJA01000029.1_10	nifH	56	158	19	3	1	107	1	158	6.77e-44	381
24089	DQ140669_1	nifH	NZ_AP018227.1_5354	nifH	59	140	10	3	1	93	1	140	1.29e-41	362
24090	DQ140669_1	nifH	OV696605.1_1302	nifH	50	174	6	2	1	93	1	174	7.64e-40	351
24091	DQ140669_1	nifH	NZ_JACJSE010000007.1_136	nifH	50	159	13	2	1	93	1	159	2.23e-37	332
24092	DQ140669_1	nifH	NZ_RSCL01000016.1_47	nifH	60	122	14	2	1	93	1	116	1.27e-36	324
24093	DQ140669_1	nifH	CAIOMN010000212.1_15	nifH	52	153	14	3	1	93	1	153	1.8e-36	325
24094	DQ140669_1	nifH	JAIFKJ010000302.1_15	nifH	50	157	14	3	1	93	1	157	1.93e-36	325
24095	DQ140669_1	nifH	NZ_CP091913.1_2915	nifH	50	161	13	2	1	93	1	161	3.88e-36	323
24096	DQ140669_1	nifH	PMJA01000029.1_10	nifH	50	158	14	3	1	93	1	158	5.02e-36	322
24097	DQ140669_1	nifH	PUNM01000155.1_1	nifH	51	157	13	3	1	93	1	157	6.75e-36	321
24098	DQ140669_1	nifH	WGNO01000026.1_20	nifH	47	163	16	2	1	93	1	163	1.92e-35	318
24100	DQ822000_1	nifH	NZ_AP018227.1_5354	nifH	59	140	10	3	1	93	1	140	7.64e-43	371
24101	DQ822000_1	nifH	OV696605.1_1302	nifH	50	174	6	2	1	93	1	174	4.55e-41	360
24102	DQ822000_1	nifH	NZ_JACJSE010000007.1_136	nifH	50	159	13	2	1	93	1	159	1.33e-38	341
24103	DQ822000_1	nifH	CAIOMN010000212.1_15	nifH	52	153	13	3	1	93	1	153	4.18e-38	337
24104	DQ822000_1	nifH	JAIFKJ010000302.1_15	nifH	51	157	13	3	1	93	1	157	4.5e-38	337
24105	DQ822000_1	nifH	NZ_RSCL01000016.1_47	nifH	60	122	14	2	1	93	1	116	7.54e-38	333
24106	DQ822000_1	nifH	PMJA01000029.1_10	nifH	51	158	13	3	1	93	1	158	1.17e-37	334
24107	DQ822000_1	nifH	PUNM01000155.1_1	nifH	52	157	12	3	1	93	1	157	1.57e-37	333
24108	DQ822000_1	nifH	NZ_CP091913.1_2915	nifH	50	161	13	2	1	93	1	161	2.32e-37	332
24109	DQ822000_1	nifH	NZ_JACJQU010000006.1_82	nifH	50	155	6	2	1	93	1	146	4.52e-37	329
24111	DQ140452_1	nifH	NZ_AP018227.1_5354	nifH	68	140	12	2	1	107	1	140	4.19e-52	440
24112	DQ140452_1	nifH	OV696605.1_1302	nifH	57	174	7	2	1	107	1	174	6.66e-50	426
24113	DQ140452_1	nifH	NZ_RSCL01000016.1_47	nifH	70	122	15	2	1	107	1	116	2.23e-47	404
24114	DQ140452_1	nifH	CAIOMN010000212.1_15	nifH	59	153	16	3	1	107	1	153	2.39e-47	406
24115	DQ140452_1	nifH	NZ_JACJSE010000007.1_136	nifH	58	159	15	2	1	107	1	159	2.68e-47	406
24116	DQ140452_1	nifH	PMJA01000029.1_10	nifH	58	158	16	3	1	107	1	158	1.26e-46	401
24117	DQ140452_1	nifH	NZ_CP091913.1_2915	nifH	57	161	15	2	1	107	1	161	3.44e-46	398
24118	DQ140452_1	nifH	NZ_JACJQU010000006.1_82	nifH	58	155	8	2	1	107	1	146	6.63e-46	395
24119	DQ140452_1	nifH	NZ_JACJPV010000029.1_32	nifH	58	154	8	2	1	107	1	145	1.22e-45	393
24120	DQ140452_1	nifH	NZ_LUFH02000078.1_2	nifH	58	154	8	2	1	107	1	145	1.22e-45	393
24122	DQ224656_1	nifH	NZ_AP018227.1_5354	nifH	69	140	11	2	1	107	1	140	2.46e-53	449
24123	DQ224656_1	nifH	OV696605.1_1302	nifH	58	174	6	2	1	107	1	174	3.93e-51	435
24124	DQ224656_1	nifH	NZ_RSCL01000016.1_47	nifH	71	122	14	2	1	107	1	116	1.31e-48	413
24125	DQ224656_1	nifH	NZ_JACJSE010000007.1_136	nifH	58	159	14	2	1	107	1	159	1.58e-48	415
24126	DQ224656_1	nifH	CAIOMN010000212.1_15	nifH	59	153	16	3	1	107	1	153	1.27e-47	408
24127	DQ224656_1	nifH	NZ_CP091913.1_2915	nifH	58	161	14	2	1	107	1	161	2.03e-47	407
24128	DQ224656_1	nifH	NZ_JACJQU010000006.1_82	nifH	59	155	7	2	1	107	1	146	3.91e-47	404
24129	DQ224656_1	nifH	PMJA01000029.1_10	nifH	58	158	16	3	1	107	1	158	6.75e-47	403
24130	DQ224656_1	nifH	NZ_JACJPV010000029.1_32	nifH	59	154	7	2	1	107	1	145	7.2e-47	402
24131	DQ224656_1	nifH	NZ_LUFH02000078.1_2	nifH	59	154	7	2	1	107	1	145	7.2e-47	402
24133	DQ822001_1	nifH	NZ_AP018227.1_5354	nifH	67	140	13	2	1	107	1	140	8.68e-53	445
24134	DQ822001_1	nifH	OV696605.1_1302	nifH	57	174	7	2	1	107	1	174	7.37e-51	433
24135	DQ822001_1	nifH	NZ_RSCL01000016.1_47	nifH	70	122	15	2	1	107	1	116	2.46e-48	411
24136	DQ822001_1	nifH	NZ_JACJSE010000007.1_136	nifH	57	159	17	2	1	107	1	159	1.96e-47	407
24137	DQ822001_1	nifH	CAIOMN010000212.1_15	nifH	59	153	17	3	1	107	1	153	4.48e-47	404
24138	DQ822001_1	nifH	PMJA01000029.1_10	nifH	57	158	17	3	1	107	1	158	1.26e-46	401
24139	DQ822001_1	nifH	NZ_CP091913.1_2915	nifH	57	161	16	2	1	107	1	161	1.83e-46	400
24140	DQ822001_1	nifH	NZ_JACJQU010000006.1_82	nifH	57	155	9	2	1	107	1	146	4.84e-46	396
24141	DQ822001_1	nifH	WGNO01000026.1_20	nifH	54	163	19	2	1	107	1	163	6.7e-46	396
24142	DQ822001_1	nifH	NZ_JACJPV010000029.1_32	nifH	58	154	9	2	1	107	1	145	8.91e-46	394
24144	DQ142702_1	nifH	NZ_AP018227.1_5354	nifH	69	140	14	2	1	111	1	140	4.15e-54	455
24145	DQ142702_1	nifH	OV696605.1_1302	nifH	59	174	9	3	1	111	1	174	1.71e-51	438
24146	DQ142702_1	nifH	JAEHDA010000205.1_1	nifH	57	161	19	2	1	111	1	161	3.44e-48	413
24147	DQ142702_1	nifH	PMJA01000029.1_10	nifH	58	161	14	4	1	111	1	158	1.56e-47	408
24148	DQ142702_1	nifH	RXIY01000015.1_11	nifH	54	160	24	2	1	111	1	160	3.76e-46	398
24149	DQ142702_1	nifH	PUNM01000155.1_1	nifH	58	158	19	4	1	111	1	157	6.65e-46	396
24150	DQ142702_1	nifH	QJZR01000014.1_201	nifH	54	171	18	4	1	111	1	171	8.7e-46	396
24151	DQ142702_1	nifH	JAIFKJ010000302.1_15	nifH	57	160	17	4	1	111	1	157	2.34e-45	392
24152	DQ142702_1	nifH	JAIFNF010000276.1_10	nifH	55	164	21	4	1	111	1	164	1.76e-44	386
24153	DQ142702_1	nifH	CAIOMN010000212.1_15	nifH	56	160	14	4	1	111	1	153	2.67e-44	384
24155	DQ485384_1	nifH	NZ_AP018227.1_5354	nifH	68	140	11	2	1	106	1	140	4.5e-53	447
24156	DQ485384_1	nifH	OV696605.1_1302	nifH	57	174	6	2	1	106	1	174	9.82e-51	432
24157	DQ485384_1	nifH	PMJA01000029.1_10	nifH	58	158	15	3	1	106	1	158	1.23e-46	401
24158	DQ485384_1	nifH	NZ_RSCL01000016.1_47	nifH	69	124	13	3	1	106	1	116	1.44e-46	398
24159	DQ485384_1	nifH	CAIOMN010000212.1_15	nifH	58	154	15	3	1	106	1	153	2.87e-46	398
24160	DQ485384_1	nifH	NZ_JACJSE010000007.1_136	nifH	56	159	17	2	1	106	1	159	4.41e-46	397
24161	DQ485384_1	nifH	JAIFKJ010000302.1_15	nifH	57	157	17	3	1	106	1	157	5.81e-46	396
24162	DQ485384_1	nifH	PUNM01000155.1_1	nifH	57	157	16	3	1	106	1	157	5.81e-46	396
24163	DQ485384_1	nifH	JAAUOZ010000028.1_20	nifH	58	160	11	4	1	106	1	158	2.85e-45	391
24164	DQ485384_1	nifH	NZ_CP091913.1_2915	nifH	56	161	16	4	1	106	1	161	1.45e-44	386
24166	EF174857_1	nifH	NZ_AP018227.1_5354	nifH	68	140	10	2	1	105	1	140	4.38e-53	447
24167	EF174857_1	nifH	OV696605.1_1302	nifH	56	174	7	2	1	105	1	174	3.04e-49	421
24168	EF174857_1	nifH	NZ_RSCL01000016.1_47	nifH	73	121	12	3	1	105	1	116	6e-48	408
24169	EF174857_1	nifH	NZ_JACJSE010000007.1_136	nifH	57	159	14	2	1	105	1	159	9.88e-48	409
24170	EF174857_1	nifH	NZ_JACJQU010000006.1_82	nifH	59	153	8	2	1	105	1	146	6.95e-47	402
24171	EF174857_1	nifH	WGNO01000026.1_20	nifH	55	163	15	2	1	105	1	163	9.63e-47	402
24172	EF174857_1	nifH	NZ_JACJPV010000029.1_32	nifH	59	152	8	2	1	105	1	145	1.28e-46	400
24173	EF174857_1	nifH	NZ_LUFH02000078.1_2	nifH	59	152	8	2	1	105	1	145	1.28e-46	400
24174	EF174857_1	nifH	NZ_CP091913.1_2915	nifH	57	161	14	2	1	105	1	161	3.26e-46	398
24175	EF174857_1	nifH	RDXV01000010.1_28	nifH	59	152	9	2	1	105	1	145	3.29e-46	397
24177	DQ398537_1	nifH	NZ_AP018227.1_5354	nifH	43	140	8	2	1	68	1	140	4.04e-24	231
24178	DQ398537_1	nifH	JAAUOZ010000028.1_20	nifH	39	158	7	2	1	68	1	158	1.39e-21	213
24179	DQ398537_1	nifH	OV696605.1_1302	nifH	36	174	5	2	1	68	1	174	8.09e-21	208
24180	DQ398537_1	nifH	PUNM01000155.1_1	nifH	39	157	7	3	1	68	1	157	8.72e-21	207
24181	DQ398537_1	nifH	CAIOJO010000526.1_14	nifH	36	155	12	2	1	68	1	155	1.15e-20	206
24182	DQ398537_1	nifH	CAIOMN010000212.1_15	nifH	39	153	9	3	1	68	1	153	1.53e-20	205
24183	DQ398537_1	nifH	JAIFKJ010000302.1_15	nifH	38	157	8	3	1	68	1	157	1.61e-20	205
24184	DQ398537_1	nifH	JAIFNF010000276.1_10	nifH	37	164	7	3	1	68	1	164	1.78e-20	205
24185	DQ398537_1	nifH	DNRQ01000059.1_18	nifH	39	152	9	3	1	68	1	152	3.79e-20	202
24186	DQ398537_1	nifH	PMJA01000029.1_10	nifH	37	158	9	3	1	68	1	158	4.11e-20	202
24188	AY232375_1	nifH	NZ_AP018227.1_5354	nifH	66	140	15	2	1	107	1	140	1.34e-50	429
24189	AY232375_1	nifH	OV696605.1_1302	nifH	56	174	10	2	1	107	1	174	2.12e-48	415
24190	AY232375_1	nifH	NZ_RSCL01000016.1_47	nifH	69	122	17	2	1	107	1	116	2.77e-46	396
24191	AY232375_1	nifH	CAIOMN010000212.1_15	nifH	58	153	18	3	1	107	1	153	2.95e-46	398
24192	AY232375_1	nifH	NZ_JACJSE010000007.1_136	nifH	56	159	18	2	1	107	1	159	8.5e-46	395
24193	AY232375_1	nifH	PUNM01000155.1_1	nifH	57	157	17	3	1	107	1	157	1.12e-45	394
24194	AY232375_1	nifH	PMJA01000029.1_10	nifH	56	158	18	3	1	107	1	158	1.56e-45	393
24195	AY232375_1	nifH	NZ_CP091913.1_2915	nifH	55	161	18	2	1	107	1	161	1.09e-44	387
24196	AY232375_1	nifH	NZ_JACJQU010000006.1_82	nifH	56	155	11	2	1	107	1	146	2.1e-44	384
24197	AY232375_1	nifH	DCVO01000109.1_1	nifH	55	152	21	2	1	107	1	150	2.27e-44	384
24199	EU693411_1	nifH	NZ_AP018227.1_5354	nifH	70	140	15	2	1	113	1	140	1.51e-56	473
24200	EU693411_1	nifH	OV696605.1_1302	nifH	59	174	10	2	1	113	1	174	3.33e-54	458
24201	EU693411_1	nifH	JAEUPJ010000078.1_1	nifH	56	165	20	2	1	113	1	165	3.51e-50	428
24202	EU693411_1	nifH	JADMKA010000134.1_23	nifH	56	165	21	2	1	113	1	165	1.23e-49	424
24203	EU693411_1	nifH	PUNM01000155.1_1	nifH	60	159	16	3	1	113	1	157	1.45e-49	423
24204	EU693411_1	nifH	RXIY01000015.1_11	nifH	56	161	22	2	1	113	1	160	1.01e-48	417
24205	EU693411_1	nifH	NZ_WNKS01000061.1_1	nifH	56	165	20	2	1	113	1	165	1.11e-48	417
24206	EU693411_1	nifH	JAHFQC010000144.1_8	nifH	51	177	22	2	1	113	1	177	6.77e-48	412
24207	EU693411_1	nifH	CAIQPV010000149.1_1	nifH	52	176	22	2	1	113	1	176	9.09e-48	411
24208	EU693411_1	nifH	JAEHDA010000205.1_1	nifH	57	162	19	3	1	113	1	161	1.28e-47	409
24210	L15550_1	nifH	NZ_AP018227.1_5354	nifH	66	140	15	2	1	107	1	140	5.74e-52	439
24211	L15550_1	nifH	OV696605.1_1302	nifH	56	174	10	2	1	107	1	174	9.12e-50	425
24212	L15550_1	nifH	NZ_JACJSE010000007.1_136	nifH	57	159	16	2	1	107	1	159	1.96e-47	407
24213	L15550_1	nifH	NZ_RSCL01000016.1_47	nifH	69	122	17	2	1	107	1	116	2.23e-47	404
24214	L15550_1	nifH	CAIOMN010000212.1_15	nifH	58	153	19	3	1	107	1	153	3.27e-47	405
24215	L15550_1	nifH	PMJA01000029.1_10	nifH	56	158	19	3	1	107	1	158	1.73e-46	400
24216	L15550_1	nifH	NZ_CP091913.1_2915	nifH	57	161	16	2	1	107	1	161	2.51e-46	399
24217	L15550_1	nifH	NZ_JACJQU010000006.1_82	nifH	57	155	10	2	1	107	1	146	6.63e-46	395
24218	L15550_1	nifH	PUNM01000155.1_1	nifH	56	157	19	3	1	107	1	157	8.18e-46	395
24219	L15550_1	nifH	NZ_JACJPV010000029.1_32	nifH	57	154	10	2	1	107	1	145	1.22e-45	393
24221	DQ142824_1	nifH	NZ_AP018227.1_5354	nifH	69	140	13	3	1	110	1	140	5.53e-54	454
24222	DQ142824_1	nifH	OV696605.1_1302	nifH	57	174	11	3	1	110	1	174	3.11e-51	436
24223	DQ142824_1	nifH	JAIFKJ010000302.1_15	nifH	57	157	21	3	1	110	1	157	1.49e-47	408
24224	DQ142824_1	nifH	PMJA01000029.1_10	nifH	56	158	21	3	1	110	1	158	2.85e-47	406
24225	DQ142824_1	nifH	RXIY01000015.1_11	nifH	54	160	23	3	1	110	1	160	1.43e-46	401
24226	DQ142824_1	nifH	WGNO01000026.1_20	nifH	56	163	19	4	1	110	1	163	2.07e-46	400
24227	DQ142824_1	nifH	CAIOJO010000526.1_14	nifH	54	155	26	2	1	110	1	155	3.32e-46	398
24228	DQ142824_1	nifH	NZ_JACJSE010000007.1_136	nifH	56	159	21	2	1	110	1	159	3.59e-46	398
24229	DQ142824_1	nifH	PUNM01000155.1_1	nifH	57	157	20	4	1	110	1	157	1.21e-45	394
24230	DQ142824_1	nifH	JADMKA010000134.1_23	nifH	53	165	23	3	1	110	1	165	2.65e-45	392
24232	DQ142881_1	nifH	NZ_AP018227.1_5354	nifH	71	140	10	2	1	110	1	140	1.53e-57	480
24233	DQ142881_1	nifH	OV696605.1_1302	nifH	59	174	7	2	1	110	1	174	2.24e-54	459
24234	DQ142881_1	nifH	PMJA01000029.1_10	nifH	60	158	15	2	1	110	1	158	2.51e-52	443
24235	DQ142881_1	nifH	JAIFKJ010000302.1_15	nifH	58	157	19	2	1	110	1	157	1.33e-49	423
24236	DQ142881_1	nifH	NZ_JACJSE010000007.1_136	nifH	57	159	19	1	1	110	1	159	3.56e-49	420
24237	DQ142881_1	nifH	RXIY01000015.1_11	nifH	57	160	19	2	1	110	1	160	3.63e-49	420
24238	DQ142881_1	nifH	CAIOJO010000526.1_14	nifH	55	155	24	1	1	110	1	155	8.46e-49	417
24239	DQ142881_1	nifH	JAEHDA010000205.1_1	nifH	57	161	18	3	1	110	1	161	1.78e-48	415
24240	DQ142881_1	nifH	PUNM01000155.1_1	nifH	59	157	18	3	1	110	1	157	2.26e-48	414
24241	DQ142881_1	nifH	CAIOMN010000212.1_15	nifH	58	157	15	3	1	110	1	153	7.36e-48	410
24243	CP0002391_1	nifH	NZ_JACJSC010000026.1_39	nifH	83	296	46	1	1	291	1	296	3.13e-162	1269
24244	CP0002391_1	nifH	NZ_LN889813.1_38	nifH	82	296	47	1	1	291	1	296	8.09e-162	1266
24245	CP0002391_1	nifH	NZ_WJFC01000112.1_5	nifH	82	297	47	2	1	291	1	297	6.98e-160	1252
24246	CP0002391_1	nifH	DYNF01000061.1_3	nifH	80	301	49	3	1	291	1	301	3.44e-158	1240
24247	CP0002391_1	nifH	NZ_CP047242.1_177	nifH	80	296	55	1	1	291	1	296	9.93e-157	1229
24248	CP0002391_1	nifH	NZ_MRCB01000006.1_63	nifH	83	293	48	2	1	291	1	293	1.27e-156	1228
24249	CP0002391_1	nifH	NZ_JACJPX010000003.1_115	nifH	80	297	53	2	1	291	1	297	2.63e-156	1226
24250	CP0002391_1	nifH	NZ_JACJQJ010000046.1_40	nifH	80	297	53	2	1	291	1	297	2.63e-156	1226
24251	CP0002391_1	nifH	KL662192.1_73	nifH	80	299	50	3	1	291	1	298	6.96e-156	1223
24252	CP0002391_1	nifH	NC_019689.1_3482	nifH	83	293	49	2	1	291	1	293	1.16e-155	1221
24254	DQ916286_1	nifH	NZ_AP018227.1_5354	nifH	61	140	14	2	1	99	1	140	1.1e-44	385
24255	DQ916286_1	nifH	OV696605.1_1302	nifH	50	174	12	2	1	99	1	174	2.86e-41	362
24256	DQ916286_1	nifH	DCVO01000109.1_1	nifH	51	150	22	1	1	99	1	150	1.65e-40	355
24257	DQ916286_1	nifH	NZ_JACJSE010000007.1_136	nifH	52	159	17	2	1	99	1	159	6.81e-40	351
24258	DQ916286_1	nifH	JAAUOZ010000028.1_20	nifH	54	158	14	3	1	99	1	158	1.71e-39	348
24259	DQ916286_1	nifH	NZ_RSCL01000016.1_47	nifH	63	122	16	3	1	99	1	116	2.05e-39	345
24260	DQ916286_1	nifH	NZ_VIKW01000031.1_28	nifH	53	152	11	2	1	99	1	145	6.47e-39	343
24261	DQ916286_1	nifH	WGNO01000026.1_20	nifH	50	163	18	2	1	99	1	163	6.58e-39	344
24262	DQ916286_1	nifH	PUNM01000155.1_1	nifH	52	157	18	3	1	99	1	157	1.1e-38	342
24263	DQ916286_1	nifH	CAIOMN010000212.1_15	nifH	52	153	20	3	1	99	1	153	1.4e-38	341
24265	DQ916287_1	nifH	NZ_AP018227.1_5354	nifH	62	140	12	2	1	99	1	140	2.81e-47	404
24266	DQ916287_1	nifH	OV696605.1_1302	nifH	53	174	7	2	1	99	1	174	1.54e-44	386
24267	DQ916287_1	nifH	DCVO01000109.1_1	nifH	55	150	17	1	1	99	1	150	8.79e-44	379
24268	DQ916287_1	nifH	NZ_JACJSE010000007.1_136	nifH	53	159	15	2	1	99	1	159	1.76e-42	370
24269	DQ916287_1	nifH	WGNO01000026.1_20	nifH	52	163	15	2	1	99	1	163	4.85e-42	367
24270	DQ916287_1	nifH	NZ_RSCL01000016.1_47	nifH	65	122	14	3	1	99	1	116	5.23e-42	364
24271	DQ916287_1	nifH	JAAUOZ010000028.1_20	nifH	56	158	11	3	1	99	1	158	1.55e-41	363
24272	DQ916287_1	nifH	NZ_VIKW01000031.1_28	nifH	55	152	9	2	1	99	1	145	1.67e-41	362
24273	DQ916287_1	nifH	PUNM01000155.1_1	nifH	54	157	15	3	1	99	1	157	2.08e-41	362
24274	DQ916287_1	nifH	CAIOMN010000212.1_15	nifH	54	153	17	3	1	99	1	153	2.65e-41	361
24276	EF174862_1	nifH	NZ_AP018227.1_5354	nifH	58	143	22	3	1	108	1	140	2.38e-43	376
24277	EF174862_1	nifH	NZ_VIKW01000031.1_28	nifH	54	155	14	3	1	108	1	145	2.91e-41	361
24278	EF174862_1	nifH	WGNO01000026.1_20	nifH	51	166	20	4	1	108	1	163	5.56e-41	360
24279	EF174862_1	nifH	NZ_VIKX01000328.1_53	nifH	54	155	15	3	1	108	1	145	7.45e-41	358
24280	EF174862_1	nifH	NZ_JACJTO010000011.1_87	nifH	54	155	15	3	1	108	1	145	7.45e-41	358
24281	EF174862_1	nifH	CAINGU010000048.1_69	nifH	54	155	15	3	1	108	1	145	7.45e-41	358
24282	EF174862_1	nifH	NZ_AP018316.1_1265	nifH	54	155	15	3	1	108	1	145	1.02e-40	357
24283	EF174862_1	nifH	NZ_JACJQU010000006.1_82	nifH	53	156	15	3	1	108	1	146	1.04e-40	357
24284	EF174862_1	nifH	PUNM01000155.1_1	nifH	50	159	26	3	1	108	1	157	1.27e-40	357
24285	EF174862_1	nifH	JAJZTS010000061.1_17	nifH	53	152	18	3	1	108	1	143	1.35e-40	356
24287	DQ520532_1	nifH	NZ_AP018227.1_5354	nifH	68	140	15	2	1	110	1	140	1.42e-53	451
24288	DQ520532_1	nifH	OV696605.1_1302	nifH	57	174	10	2	1	110	1	174	8.85e-52	440
24289	DQ520532_1	nifH	RXIY01000015.1_11	nifH	60	160	14	2	1	110	1	160	4.44e-51	434
24290	DQ520532_1	nifH	PUNM01000155.1_1	nifH	59	157	17	3	1	110	1	157	1.33e-49	423
24291	DQ520532_1	nifH	JADMKA010000134.1_23	nifH	57	165	16	2	1	110	1	165	2.92e-49	421
24292	DQ520532_1	nifH	JAEUPJ010000078.1_1	nifH	56	165	17	2	1	110	1	165	5.48e-49	419
24293	DQ520532_1	nifH	NZ_WNKS01000061.1_1	nifH	56	165	17	2	1	110	1	165	7.5e-49	418
24294	DQ520532_1	nifH	PMJA01000029.1_10	nifH	57	159	18	3	1	110	1	158	2.08e-47	407
24295	DQ520532_1	nifH	CAIQPV010000149.1_1	nifH	53	176	17	2	1	110	1	176	4.03e-47	406
24296	DQ520532_1	nifH	JAIFKJ010000302.1_15	nifH	56	158	20	3	1	110	1	157	7.18e-47	403
24298	EF468450_1	nifH	MIBW01000096.1_10	nifH	47	157	16	4	1	93	1	154	1.93e-31	288
24299	EF468450_1	nifH	CAISUK010000500.1_1	nifH	43	152	15	2	1	93	1	140	1.77e-27	258
24300	EF468450_1	nifH	JAJZTS010000061.1_17	nifH	43	155	15	3	1	93	1	143	1.06e-25	245
24301	EF468450_1	nifH	VBWA01000026.1_61	nifH	42	156	15	3	1	93	1	144	2.73e-25	242
24302	EF468450_1	nifH	JAFEDI010000020.1_52	nifH	42	156	16	3	1	93	1	144	3.72e-25	241
24303	EF468450_1	nifH	CAIOMN010000212.1_15	nifH	42	165	12	4	1	93	1	153	4.3e-25	241
24304	EF468450_1	nifH	JAHJJU010000024.1_38	nifH	29	304	4	2	1	93	1	304	5.18e-25	247
24305	EF468450_1	nifH	JAGXFL010000006.1_226	nifH	41	161	24	4	1	93	1	158	1.6e-24	237
24306	EF468450_1	nifH	PMJA01000029.1_10	nifH	41	170	12	4	1	93	1	158	2.19e-24	236
24307	EF468450_1	nifH	JAEHDA010000205.1_1	nifH	39	173	14	3	1	93	1	161	7.9e-24	232
24309	EF468451_1	nifH	MIBW01000096.1_10	nifH	48	157	15	4	1	93	1	154	1.04e-31	290
24310	EF468451_1	nifH	CAISUK010000500.1_1	nifH	45	152	12	3	1	93	1	140	5.73e-29	269
24311	EF468451_1	nifH	JAJZTS010000061.1_17	nifH	45	155	12	4	1	93	1	143	3.46e-27	256
24312	EF468451_1	nifH	VBWA01000026.1_61	nifH	44	156	12	4	1	93	1	144	8.94e-27	253
24313	EF468451_1	nifH	JAFEDI010000020.1_52	nifH	44	156	13	4	1	93	1	144	1.22e-26	252
24314	EF468451_1	nifH	CAIOMN010000212.1_15	nifH	44	165	9	5	1	93	1	153	1.41e-26	252
24315	EF468451_1	nifH	PMJA01000029.1_10	nifH	42	170	9	5	1	93	1	158	7.23e-26	247
24316	EF468451_1	nifH	JAGXFL010000006.1_226	nifH	42	161	23	4	1	93	1	158	2.5e-25	243
24317	EF468451_1	nifH	JAEHDA010000205.1_1	nifH	40	173	11	4	1	93	1	161	2.62e-25	243
24318	EF468451_1	nifH	CALZIC010000396.1_7	nifH	43	159	12	5	1	93	1	147	3.91e-25	241
24320	EF468455_1	nifH	MIBW01000096.1_10	nifH	41	157	26	3	1	94	1	154	5.34e-24	233
24321	EF468455_1	nifH	CAISUK010000500.1_1	nifH	40	153	20	3	1	94	1	140	7.19e-21	209
24322	EF468455_1	nifH	JAJZTS010000061.1_17	nifH	39	156	20	4	1	94	1	143	4.09e-19	196
24323	EF468455_1	nifH	JAFEDI010000020.1_52	nifH	38	157	21	4	1	94	1	144	1.41e-18	192
24324	EF468455_1	nifH	VBWA01000026.1_61	nifH	38	157	21	4	1	94	1	144	3.54e-18	189
24325	EF468455_1	nifH	CAIOMN010000212.1_15	nifH	37	166	19	5	1	94	1	153	7.32e-18	187
24326	EF468455_1	nifH	CALZIC010000396.1_7	nifH	38	160	20	5	1	94	1	147	2.3e-17	183
24327	EF468455_1	nifH	CALZIZ010000332.1_5	nifH	38	160	20	5	1	94	1	147	2.3e-17	183
24328	EF468455_1	nifH	PMJA01000029.1_10	nifH	36	171	19	5	1	94	1	158	3.56e-17	182
24329	EF468455_1	nifH	JAEHDA010000205.1_1	nifH	35	174	20	4	1	94	1	161	3.69e-17	182
24331	EF468440_1	nifH	CAIWKC010000178.1_1	nifH	34	123	49	6	1	91	1	123	1.02e-08	115
24332	EF468440_1	nifH	NZ_ASSC01000340.1_1	nifH	28	148	47	7	1	91	1	146	5.99e-08	109
24333	EF468440_1	nifH	CALZIZ010000332.1_5	nifH	30	147	47	5	1	91	1	147	7.95e-08	108
24334	EF468440_1	nifH	CALZIC010000396.1_7	nifH	30	147	47	5	1	91	1	147	7.95e-08	108
24335	EF468440_1	nifH	JAGSYU010000190.1_1	nifH	32	124	46	7	1	91	1	119	2.26e-07	104
24336	EF468440_1	nifH	JAFEDI010000020.1_52	nifH	30	144	48	7	1	91	1	144	5.6e-07	101
24337	EF468440_1	nifH	JAGXFL010000006.1_226	nifH	28	165	38	6	1	91	1	158	5.89e-07	101
24338	EF468440_1	nifH	PMBZ01000191.1_1	nifH	32	128	47	8	1	91	1	125	7.04e-07	100
24339	EF468440_1	nifH	JAJZTS010000061.1_17	nifH	29	143	49	6	1	91	1	143	7.4e-07	100
24340	EF468440_1	nifH	MIBW01000096.1_10	nifH	28	161	39	6	1	91	1	154	7.69e-07	100
24344	EF204559_1	nifH	CAIOMN010000212.1_15	nifH	50	165	12	3	1	107	1	153	5.45e-37	330
24345	EF204559_1	nifH	NZ_CP041403.1_76	nifH	34	304	3	2	1	107	1	304	8.32e-37	337
24346	EF204559_1	nifH	JAHJJU010000024.1_38	nifH	34	304	3	2	1	107	1	304	1.13e-36	336
24347	EF204559_1	nifH	JAHJGM010000030.1_26	nifH	43	214	13	4	1	107	1	211	3.94e-36	327
24348	EF204559_1	nifH	PMJA01000029.1_10	nifH	49	170	12	4	1	107	1	158	3.49e-35	317
24349	EF204559_1	nifH	PUNM01000155.1_1	nifH	47	169	16	3	1	107	1	157	8.75e-35	314
24350	EF204559_1	nifH	JAEHDA010000205.1_1	nifH	47	173	14	3	1	107	1	161	1.28e-34	313
24351	EF204559_1	nifH	JAIFKJ010000302.1_15	nifH	48	170	13	4	1	107	1	157	1.63e-34	312
24352	EF204559_1	nifH	MIBW01000096.1_10	nifH	47	168	14	4	1	107	1	154	7.4e-34	307
24353	EF204559_1	nifH	DNRQ01000059.1_18	nifH	47	164	18	3	1	107	1	152	9.76e-34	306
24355	EF208180_1	nifH	CAIOMN010000212.1_15	nifH	49	165	14	3	1	107	1	153	9.12e-36	321
24356	EF208180_1	nifH	JAHJGM010000030.1_26	nifH	42	214	15	4	1	107	1	211	2.56e-35	321
24357	EF208180_1	nifH	PUNM01000155.1_1	nifH	47	169	16	3	1	107	1	157	1.63e-34	312
24358	EF208180_1	nifH	NZ_CP041403.1_76	nifH	33	304	7	2	1	107	1	304	3.99e-34	317
24359	EF208180_1	nifH	JAHJJU010000024.1_38	nifH	33	304	7	2	1	107	1	304	5.43e-34	316
24360	EF208180_1	nifH	PMJA01000029.1_10	nifH	48	170	14	4	1	107	1	158	5.81e-34	308
24361	EF208180_1	nifH	DNRQ01000059.1_18	nifH	47	164	18	3	1	107	1	152	1.82e-33	304
24362	EF208180_1	nifH	JAEHDA010000205.1_1	nifH	46	173	16	3	1	107	1	161	2.14e-33	304
24363	EF208180_1	nifH	JAIFKJ010000302.1_15	nifH	46	170	15	4	1	107	1	157	2.72e-33	303
24364	EF208180_1	nifH	MIBW01000096.1_10	nifH	46	168	15	4	1	107	1	154	3.53e-33	302
24366	EF208184_1	nifH	JAHJGM010000030.1_26	nifH	43	214	13	4	1	107	1	211	8.28e-37	332
24367	EF208184_1	nifH	CAIOMN010000212.1_15	nifH	49	165	14	3	1	107	1	153	6.67e-36	322
24368	EF208184_1	nifH	MIBW01000096.1_10	nifH	48	168	12	4	1	107	1	154	3.24e-35	317
24369	EF208184_1	nifH	PMJA01000029.1_10	nifH	48	170	14	4	1	107	1	158	4.25e-34	309
24370	EF208184_1	nifH	JAEHDA010000205.1_1	nifH	46	173	15	3	1	107	1	161	4.48e-34	309
24371	EF208184_1	nifH	PUNM01000155.1_1	nifH	46	169	18	3	1	107	1	157	1.07e-33	306
24372	EF208184_1	nifH	DNRQ01000059.1_18	nifH	46	164	19	3	1	107	1	152	1.33e-33	305
24373	EF208184_1	nifH	NZ_CP041403.1_76	nifH	32	304	9	2	1	107	1	304	1.86e-33	312
24374	EF208184_1	nifH	JAIFKJ010000302.1_15	nifH	46	170	15	4	1	107	1	157	1.99e-33	304
24375	EF208184_1	nifH	JAHJJU010000024.1_38	nifH	32	304	9	2	1	107	1	304	2.53e-33	311
24377	EF208179_1	nifH	CAIOMN010000212.1_15	nifH	50	165	13	3	1	107	1	153	4.88e-36	323
24378	EF208179_1	nifH	JAHJGM010000030.1_26	nifH	42	214	14	4	1	107	1	211	1.87e-35	322
24379	EF208179_1	nifH	JAHJJU010000024.1_38	nifH	33	304	6	2	1	107	1	304	2.16e-34	319
24380	EF208179_1	nifH	PMJA01000029.1_10	nifH	48	170	13	4	1	107	1	158	3.11e-34	310
24381	EF208179_1	nifH	NZ_CP041403.1_76	nifH	33	304	7	2	1	107	1	304	5.43e-34	316
24382	EF208179_1	nifH	PUNM01000155.1_1	nifH	46	169	17	3	1	107	1	157	7.8e-34	307
24383	EF208179_1	nifH	JAEHDA010000205.1_1	nifH	46	173	15	3	1	107	1	161	1.14e-33	306
24384	EF208179_1	nifH	MIBW01000096.1_10	nifH	47	168	14	4	1	107	1	154	1.38e-33	305
24385	EF208179_1	nifH	JAIFKJ010000302.1_15	nifH	47	170	14	4	1	107	1	157	1.46e-33	305
24386	EF208179_1	nifH	DNRQ01000059.1_18	nifH	46	164	19	3	1	107	1	152	8.7e-33	299
24388	EF208171_1	nifH	CAIOMN010000212.1_15	nifH	47	165	17	2	1	107	1	153	9.94e-34	306
24389	EF208171_1	nifH	JAIFNF010000276.1_10	nifH	45	176	16	3	1	107	1	164	1.07e-32	299
24390	EF208171_1	nifH	JAIFKJ010000302.1_15	nifH	46	169	18	3	1	107	1	157	3.31e-32	295
24391	EF208171_1	nifH	JAEHDA010000205.1_1	nifH	45	173	17	3	1	107	1	161	4.85e-32	294
24392	EF208171_1	nifH	PMJA01000029.1_10	nifH	46	170	17	3	1	107	1	158	6.29e-32	293
24393	EF208171_1	nifH	JAHJGM010000030.1_26	nifH	40	214	19	4	1	107	1	211	8.33e-32	295
24394	EF208171_1	nifH	PUNM01000155.1_1	nifH	46	169	18	3	1	107	1	157	8.44e-32	292
24395	EF208171_1	nifH	NZ_AP018227.1_5354	nifH	48	155	17	5	1	107	1	140	8.59e-32	291
24396	EF208171_1	nifH	DNRQ01000059.1_18	nifH	46	164	20	3	1	107	1	152	3.68e-31	287
24397	EF208171_1	nifH	NZ_WNKS01000061.1_1	nifH	44	178	15	4	1	107	1	165	1.6e-30	283
24399	EF468437_1	nifH	MIBW01000096.1_10	nifH	47	157	15	4	1	92	1	154	1.38e-31	289
24400	EF468437_1	nifH	CAISUK010000500.1_1	nifH	43	152	14	3	1	92	1	140	3.87e-26	248
24401	EF468437_1	nifH	JAJZTS010000061.1_17	nifH	43	155	14	3	1	92	1	143	1.41e-25	244
24402	EF468437_1	nifH	JAGXFL010000006.1_226	nifH	42	161	22	4	1	92	1	158	3.32e-25	242
24403	EF468437_1	nifH	VBWA01000026.1_61	nifH	42	156	14	3	1	92	1	144	3.63e-25	241
24404	EF468437_1	nifH	JAFEDI010000020.1_52	nifH	42	156	15	3	1	92	1	144	4.95e-25	240
24405	EF468437_1	nifH	CAIOMN010000212.1_15	nifH	42	165	11	4	1	92	1	153	5.71e-25	240
24406	EF468437_1	nifH	CALZIC010000396.1_7	nifH	42	159	13	4	1	92	1	147	2.45e-24	235
24407	EF468437_1	nifH	CALZIZ010000332.1_5	nifH	42	159	13	4	1	92	1	147	2.45e-24	235
24408	EF468437_1	nifH	NZ_RSCL01000016.1_47	nifH	48	129	17	5	1	92	1	116	2.8e-24	233
24410	EF568533_1	nifH	JAHJGM010000030.1_26	nifH	53	212	8	2	1	121	1	211	3.34e-57	483
24411	EF568533_1	nifH	MIBW01000096.1_10	nifH	57	170	8	2	1	121	1	154	9.98e-51	432
24412	EF568533_1	nifH	JAGXFL010000006.1_226	nifH	51	173	17	2	1	121	1	158	1.21e-45	395
24413	EF568533_1	nifH	NZ_AP018227.1_5354	nifH	58	152	21	5	1	121	1	140	3.74e-44	383
24414	EF568533_1	nifH	JAEHDA010000205.1_1	nifH	54	171	19	4	1	121	1	161	4.06e-44	384
24415	EF568533_1	nifH	JAIFNF010000276.1_10	nifH	53	174	19	4	1	121	1	164	5.89e-44	383
24416	EF568533_1	nifH	JAIFKJ010000302.1_15	nifH	54	169	17	5	1	121	1	157	3.39e-43	377
24417	EF568533_1	nifH	PUNM01000155.1_1	nifH	54	167	21	5	1	121	1	157	3.39e-43	377
24418	EF568533_1	nifH	PMJA01000029.1_10	nifH	54	170	17	5	1	121	1	158	8.86e-43	374
24419	EF568533_1	nifH	NZ_WNKS01000061.1_1	nifH	53	176	17	5	1	121	1	165	1.38e-42	373
24421	EF208186_1	nifH	JAHJGM010000030.1_26	nifH	53	211	8	2	1	119	1	211	1.38e-55	471
24422	EF208186_1	nifH	MIBW01000096.1_10	nifH	61	165	7	2	1	119	1	154	6.79e-54	455
24423	EF208186_1	nifH	JAGXFL010000006.1_226	nifH	55	168	17	2	1	119	1	158	2.15e-48	415
24424	EF208186_1	nifH	CAIOMN010000212.1_15	nifH	54	164	19	4	1	119	1	153	6.88e-42	367
24425	EF208186_1	nifH	JAIFKJ010000302.1_15	nifH	54	168	17	5	1	119	1	157	2.6e-41	363
24426	EF208186_1	nifH	JAIFNF010000276.1_10	nifH	51	174	20	4	1	119	1	164	4.05e-41	362
24427	EF208186_1	nifH	PUNM01000155.1_1	nifH	53	167	21	5	1	119	1	157	9.11e-41	359
24428	EF208186_1	nifH	NZ_AP018227.1_5354	nifH	55	152	23	5	1	119	1	140	1.7e-40	356
24429	EF208186_1	nifH	JAEHDA010000205.1_1	nifH	51	171	21	4	1	119	1	161	1.84e-40	357
24430	EF208186_1	nifH	DNRQ01000059.1_18	nifH	53	162	23	5	1	119	1	152	2.13e-40	356
24432	DQ164419_1	nifH	MIBW01000096.1_10	nifH	41	157	13	4	1	81	1	154	2.05e-24	235
24433	DQ164419_1	nifH	JAFEDI010000020.1_52	nifH	41	144	22	5	1	81	1	144	1.6e-21	213
24434	DQ164419_1	nifH	CAISUK010000500.1_1	nifH	42	141	21	5	1	81	1	140	2.05e-21	212
24435	DQ164419_1	nifH	JAJZTS010000061.1_17	nifH	41	143	22	5	1	81	1	143	7.37e-21	208
24436	DQ164419_1	nifH	JAGXFL010000006.1_226	nifH	42	158	15	8	1	81	1	158	9.12e-21	208
24437	DQ164419_1	nifH	VBWA01000026.1_61	nifH	40	144	23	5	1	81	1	144	2.56e-20	204
24438	DQ164419_1	nifH	CAIOMN010000212.1_15	nifH	39	153	21	5	1	81	1	153	2.91e-20	204
24439	DQ164419_1	nifH	CALZIZ010000332.1_5	nifH	39	147	24	5	1	81	1	147	3.64e-20	203
24440	DQ164419_1	nifH	CALZIC010000396.1_7	nifH	39	147	24	5	1	81	1	147	3.64e-20	203
24441	DQ164419_1	nifH	JAIFKJ010000302.1_15	nifH	39	157	20	5	1	81	1	157	7.73e-20	201
24443	EF208160_1	nifH	MIBW01000096.1_10	nifH	44	154	7	2	1	74	1	154	3.6e-30	277
24444	EF208160_1	nifH	JAGXFL010000006.1_226	nifH	40	158	11	3	1	74	1	158	2.07e-25	242
24445	EF208160_1	nifH	JAHJGM010000030.1_26	nifH	33	211	5	2	1	74	1	211	4.6e-23	227
24446	EF208160_1	nifH	NZ_RSCL01000016.1_47	nifH	42	118	22	5	1	74	1	116	2.36e-17	180
24447	EF208160_1	nifH	CAISUK010000500.1_1	nifH	39	141	18	4	1	74	1	140	2.37e-17	181
24448	EF208160_1	nifH	JAJZTS010000061.1_17	nifH	40	144	15	6	1	74	1	143	6.14e-17	178
24449	EF208160_1	nifH	JAFEDI010000020.1_52	nifH	39	145	17	6	1	74	1	144	1.55e-16	175
24450	EF208160_1	nifH	VBWA01000026.1_61	nifH	37	145	19	4	1	74	1	144	5.23e-16	171
24451	EF208160_1	nifH	NZ_AP018227.1_5354	nifH	36	142	21	5	1	74	1	140	1.68e-15	167
24452	EF208160_1	nifH	NZ_ASSC01000340.1_1	nifH	37	148	17	6	1	74	1	146	1.8e-15	167
24454	EF208159_1	nifH	MIBW01000096.1_10	nifH	41	154	10	3	1	73	1	154	1.39e-25	243
24455	EF208159_1	nifH	JAGXFL010000006.1_226	nifH	39	158	12	4	1	73	1	158	2.1e-23	227
24456	EF208159_1	nifH	CAISUK010000500.1_1	nifH	40	140	17	4	1	73	1	140	4.29e-19	194
24457	EF208159_1	nifH	JAFEDI010000020.1_52	nifH	38	144	18	4	1	73	1	144	1.54e-18	190
24458	EF208159_1	nifH	JAHJGM010000030.1_26	nifH	30	211	10	3	1	73	1	211	3.36e-18	190
24459	EF208159_1	nifH	VBWA01000026.1_61	nifH	39	144	17	4	1	73	1	144	3.87e-18	187
24460	EF208159_1	nifH	JAJZTS010000061.1_17	nifH	38	143	18	4	1	73	1	143	7.06e-18	185
24461	EF208159_1	nifH	NZ_RSCL01000016.1_47	nifH	44	117	21	5	1	73	1	116	1.69e-17	181
24462	EF208159_1	nifH	CAIOMN010000212.1_15	nifH	37	153	17	4	1	73	1	153	4.99e-17	179
24463	EF208159_1	nifH	PMJA01000029.1_10	nifH	35	158	17	4	1	73	1	158	2.41e-16	174
24465	EF468425_1	nifH	MIBW01000096.1_10	nifH	44	157	21	4	1	93	1	154	1.35e-28	267
24466	EF468425_1	nifH	CAISUK010000500.1_1	nifH	40	152	20	2	1	93	1	140	1.65e-24	236
24467	EF468425_1	nifH	JAGXFL010000006.1_226	nifH	39	161	27	4	1	93	1	158	4.82e-23	226
24468	EF468425_1	nifH	JAJZTS010000061.1_17	nifH	39	155	20	3	1	93	1	143	9.71e-23	223
24469	EF468425_1	nifH	JAFEDI010000020.1_52	nifH	40	144	36	4	1	93	1	144	1.34e-22	222
24470	EF468425_1	nifH	CAIOMN010000212.1_15	nifH	39	165	16	4	1	93	1	153	2.1e-22	221
24471	EF468425_1	nifH	VBWA01000026.1_61	nifH	39	156	20	3	1	93	1	144	2.49e-22	220
24472	EF468425_1	nifH	PMJA01000029.1_10	nifH	38	170	16	4	1	93	1	158	1.05e-21	216
24473	EF468425_1	nifH	PUNM01000155.1_1	nifH	39	157	31	7	1	93	1	157	2.62e-21	213
24474	EF468425_1	nifH	CALZIC010000396.1_7	nifH	39	159	19	4	1	93	1	147	3.08e-21	212
24476	AF035489_1	nifH	JAIFNF010000276.1_10	nifH	45	176	14	3	1	106	1	164	1.18e-33	306
24477	AF035489_1	nifH	MIBW01000096.1_10	nifH	46	167	17	4	1	106	1	154	3.44e-33	302
24478	AF035489_1	nifH	CAIOJO010000526.1_14	nifH	48	169	11	6	1	106	1	155	4.78e-33	301
24479	AF035489_1	nifH	JAHJGM010000030.1_26	nifH	39	214	20	4	1	106	1	211	6.75e-33	303
24480	AF035489_1	nifH	DNRQ01000059.1_18	nifH	48	164	15	5	1	106	1	152	8.48e-33	299
24481	AF035489_1	nifH	PUNM01000155.1_1	nifH	46	169	16	4	1	106	1	157	1.26e-32	298
24482	AF035489_1	nifH	PMJA01000029.1_10	nifH	45	171	16	4	1	106	1	158	2.4e-32	296
24483	AF035489_1	nifH	CAIOMN010000212.1_15	nifH	46	166	16	4	1	106	1	153	3.01e-32	295
24484	AF035489_1	nifH	NZ_AP018227.1_5354	nifH	47	154	20	5	1	106	1	140	8.37e-32	291
24485	AF035489_1	nifH	NZ_WNKS01000061.1_1	nifH	45	178	13	5	1	106	1	165	1.29e-31	291
24487	EF468447_1	nifH	CAISUK010000500.1_1	nifH	42	157	25	3	1	108	1	140	6.96e-25	240
24488	EF468447_1	nifH	JAGXFL010000006.1_226	nifH	41	164	35	5	1	108	1	158	9.26e-25	240
24489	EF468447_1	nifH	MIBW01000096.1_10	nifH	42	161	34	6	1	108	1	154	2.61e-23	229
24490	EF468447_1	nifH	JAJZTS010000061.1_17	nifH	40	156	32	5	1	108	1	143	5.58e-23	226
24491	EF468447_1	nifH	VBWA01000026.1_61	nifH	43	144	46	6	1	108	1	144	7.72e-23	225
24492	EF468447_1	nifH	JAFEDI010000020.1_52	nifH	39	157	33	4	1	108	1	144	7.72e-23	225
24493	EF468447_1	nifH	CALZIC010000396.1_7	nifH	39	147	50	6	1	108	1	147	2.04e-22	222
24494	EF468447_1	nifH	CALZIZ010000332.1_5	nifH	39	147	50	6	1	108	1	147	2.04e-22	222
24495	EF468447_1	nifH	PMJA01000029.1_10	nifH	41	162	38	7	1	108	1	158	3.27e-22	221
24496	EF468447_1	nifH	CAIOMN010000212.1_15	nifH	39	168	27	5	1	108	1	153	4.14e-22	220
24498	EF568551_1	nifH	NZ_AP018227.1_5354	nifH	58	142	16	4	1	100	1	140	2.92e-41	360
24499	EF568551_1	nifH	PUNM01000155.1_1	nifH	54	157	15	2	1	100	1	157	1.41e-40	356
24500	EF568551_1	nifH	PMJA01000029.1_10	nifH	53	159	14	2	1	100	1	158	1.43e-40	356
24501	EF568551_1	nifH	JAIFKJ010000302.1_15	nifH	53	158	15	2	1	100	1	157	6.75e-40	351
24502	EF568551_1	nifH	JAEHDA010000205.1_1	nifH	52	161	16	2	1	100	1	161	7.26e-40	351
24503	EF568551_1	nifH	JAIFNF010000276.1_10	nifH	50	164	18	2	1	100	1	164	9.42e-39	343
24504	EF568551_1	nifH	QJZR01000014.1_201	nifH	50	171	15	2	1	100	1	171	1.07e-38	343
24505	EF568551_1	nifH	DNRQ01000059.1_18	nifH	51	156	16	2	1	100	1	152	2.65e-38	339
24506	EF568551_1	nifH	PMKP01000231.1_20	nifH	50	166	17	2	1	100	1	166	3.42e-38	339
24507	EF568551_1	nifH	NZ_WNKS01000061.1_1	nifH	51	166	14	3	1	100	1	165	4.59e-38	338
24509	CP0011471_1	nifH	DKBO01000264.1_9	nifH	75	224	50	1	1	218	1	224	5.52e-116	921
24510	CP0011471_1	nifH	WSNO01000022.1_72	nifH	65	279	37	2	1	218	1	279	5.26e-112	896
24511	CP0011471_1	nifH	JAAYUK010000252.1_3	nifH	64	279	39	2	1	218	1	279	9.9e-112	894
24512	CP0011471_1	nifH	NZ_AP022873.1_255	nifH	64	280	38	2	1	218	1	280	9.26e-111	887
24513	CP0011471_1	nifH	JAADHP010000124.1_2	nifH	64	280	39	2	1	218	1	280	2.39e-110	884
24514	CP0011471_1	nifH	MTOU01000029.1_17	nifH	64	280	38	2	1	218	1	280	3.28e-110	883
24515	CP0011471_1	nifH	JAADIE010000098.1_20	nifH	64	280	39	2	1	218	1	280	6.17e-110	881
24516	CP0011471_1	nifH	WGER01000001.1_9	nifH	64	280	40	2	1	218	1	280	6.17e-110	881
24517	CP0011471_1	nifH	JAKAHV010000031.1_20	nifH	63	279	42	2	1	218	1	279	1.56e-109	878
24518	CP0011471_1	nifH	JAGUWD010000007.1_206	nifH	63	280	42	2	1	218	1	280	2.18e-109	877
24520	EU542601_1	nifH	NZ_AP018227.1_5354	nifH	69	140	26	2	1	122	1	140	9.32e-56	468
24521	EU542601_1	nifH	PUNM01000155.1_1	nifH	64	157	22	3	1	122	1	157	9.51e-56	469
24522	EU542601_1	nifH	NZ_WNKS01000061.1_1	nifH	60	165	23	2	1	122	1	165	2.09e-55	467
24523	EU542601_1	nifH	JAEUPJ010000078.1_1	nifH	59	165	24	2	1	122	1	165	5.38e-55	464
24524	EU542601_1	nifH	JADMKA010000134.1_23	nifH	59	165	24	2	1	122	1	165	7.38e-55	463
24525	EU542601_1	nifH	JAIFKJ010000302.1_15	nifH	62	157	24	2	1	122	1	157	8.62e-55	462
24526	EU542601_1	nifH	CAIOJO010000526.1_14	nifH	61	155	27	1	1	122	1	155	2.92e-54	458
24527	EU542601_1	nifH	PMJA01000029.1_10	nifH	61	158	26	2	1	122	1	158	3.1e-54	458
24528	EU542601_1	nifH	RXIY01000015.1_11	nifH	60	160	26	2	1	122	1	160	4.42e-54	457
24529	EU542601_1	nifH	CAIQPV010000149.1_1	nifH	56	176	23	2	1	122	1	176	1.14e-53	455
24531	AY196427_1	nifH	NZ_AP018227.1_5354	nifH	51	140	18	2	1	89	1	140	2.14e-35	316
24532	AY196427_1	nifH	JADMKA010000134.1_23	nifH	45	165	14	2	1	89	1	165	4.57e-35	315
24533	AY196427_1	nifH	RXIY01000015.1_11	nifH	44	160	18	1	1	89	1	160	5.72e-35	314
24534	AY196427_1	nifH	JAEHDA010000205.1_1	nifH	45	161	16	2	1	89	1	161	1.09e-34	312
24535	AY196427_1	nifH	JAEUPJ010000078.1_1	nifH	44	165	16	2	1	89	1	165	2.98e-34	309
24536	AY196427_1	nifH	NZ_WNKS01000061.1_1	nifH	44	165	16	2	1	89	1	165	1.42e-33	304
24537	AY196427_1	nifH	CAIQPV010000149.1_1	nifH	43	176	14	2	1	89	1	176	2.36e-33	303
24538	AY196427_1	nifH	JAHFQC010000144.1_8	nifH	43	177	13	2	1	89	1	177	2.4e-33	303
24539	AY196427_1	nifH	PUNM01000155.1_1	nifH	46	158	15	3	1	89	1	157	1.51e-32	296
24540	AY196427_1	nifH	PMJA01000029.1_10	nifH	45	161	13	3	1	89	1	158	3.91e-32	293
24542	EU861991_1	nifH	NZ_AP018227.1_5354	nifH	69	140	25	2	1	122	1	140	3.99e-57	478
24543	EU861991_1	nifH	PMJA01000029.1_10	nifH	61	158	26	2	1	122	1	158	1.47e-56	475
24544	EU861991_1	nifH	CAIOJO010000526.1_14	nifH	60	155	29	1	1	122	1	155	3.22e-55	465
24545	EU861991_1	nifH	JAEUPJ010000078.1_1	nifH	59	165	25	2	1	122	1	165	3.93e-55	465
24546	EU861991_1	nifH	JADMKA010000134.1_23	nifH	59	165	25	2	1	122	1	165	5.38e-55	464
24547	EU861991_1	nifH	JAIFKJ010000302.1_15	nifH	61	157	27	2	1	122	1	157	6.29e-55	463
24548	EU861991_1	nifH	RXIY01000015.1_11	nifH	60	160	26	2	1	122	1	160	1.72e-54	460
24549	EU861991_1	nifH	CAIQPV010000149.1_1	nifH	56	176	24	2	1	122	1	176	1.14e-53	455
24550	EU861991_1	nifH	JAEHDA010000205.1_1	nifH	59	161	27	3	1	122	1	161	1.59e-53	453
24551	EU861991_1	nifH	PUNM01000155.1_1	nifH	61	157	26	3	1	122	1	157	2.01e-53	452
24553	EU861990_1	nifH	NZ_MLQR01000001.1_357	nifH	51	291	0	2	1	149	1	291	8.75e-74	612
24554	EU861990_1	nifH	CAIOJO010000526.1_14	nifH	73	156	34	2	1	149	1	155	3.39e-71	584
24555	EU861990_1	nifH	PMJA01000029.1_10	nifH	72	159	34	3	1	149	1	158	1.28e-70	580
24556	EU861990_1	nifH	JADMKA010000134.1_23	nifH	71	166	30	3	1	149	1	165	1.47e-70	580
24557	EU861990_1	nifH	JAEUPJ010000078.1_1	nifH	70	166	31	3	1	149	1	165	2.77e-70	578
24558	EU861990_1	nifH	JAIFKJ010000302.1_15	nifH	72	158	35	3	1	149	1	157	2.93e-69	570
24559	EU861990_1	nifH	RXIY01000015.1_11	nifH	72	161	32	3	1	149	1	160	3.12e-69	570
24560	EU861990_1	nifH	JACRBA010000159.1_1	nifH	65	182	30	3	1	149	1	181	9.07e-69	568
24561	EU861990_1	nifH	CAIQPV010000149.1_1	nifH	67	177	30	3	1	149	1	176	1.54e-68	566
24562	EU861990_1	nifH	NZ_ASSC01000340.1_1	nifH	72	159	21	2	1	149	1	146	4.01e-68	561
24564	EU542605_1	nifH	JADMKA010000134.1_23	nifH	73	166	26	3	1	149	1	165	3.67e-73	599
24565	EU542605_1	nifH	JAEUPJ010000078.1_1	nifH	73	166	27	3	1	149	1	165	9.45e-73	596
24566	EU542605_1	nifH	RXIY01000015.1_11	nifH	74	161	29	3	1	149	1	160	1.06e-71	588
24567	EU542605_1	nifH	CAIQPV010000149.1_1	nifH	69	177	26	3	1	149	1	176	2.79e-71	586
24568	EU542605_1	nifH	PMJA01000029.1_10	nifH	72	159	33	3	1	149	1	158	4.95e-71	583
24569	EU542605_1	nifH	CAIOJO010000526.1_14	nifH	73	156	34	2	1	149	1	155	1.2e-70	580
24570	EU542605_1	nifH	DCVO01000109.1_1	nifH	75	158	23	3	1	149	1	150	2.03e-70	578
24571	EU542605_1	nifH	JAHFQC010000144.1_8	nifH	67	178	28	3	1	149	1	177	2.6e-70	579
24572	EU542605_1	nifH	NZ_ASSC01000340.1_1	nifH	75	159	17	2	1	149	1	146	3.53e-70	576
24573	EU542605_1	nifH	JAIFKJ010000302.1_15	nifH	73	158	33	3	1	149	1	157	1.14e-69	573
24575	EU542608_1	nifH	NZ_AP018227.1_5354	nifH	74	140	19	2	1	122	1	140	2.83e-60	501
24576	EU542608_1	nifH	JAIFKJ010000302.1_15	nifH	64	157	22	2	1	122	1	157	4.49e-58	486
24577	EU542608_1	nifH	CAIOJO010000526.1_14	nifH	62	155	26	1	1	122	1	155	3.92e-57	479
24578	EU542608_1	nifH	PMJA01000029.1_10	nifH	63	158	23	2	1	122	1	158	5.7e-57	478
24579	EU542608_1	nifH	JAEUPJ010000078.1_1	nifH	61	165	22	2	1	122	1	165	6.55e-57	478
24580	EU542608_1	nifH	RXIY01000015.1_11	nifH	62	160	23	2	1	122	1	160	1.11e-56	476
24581	EU542608_1	nifH	JADMKA010000134.1_23	nifH	60	165	23	2	1	122	1	165	1.69e-56	475
24582	EU542608_1	nifH	NZ_WNKS01000061.1_1	nifH	60	165	23	2	1	122	1	165	3.17e-56	473
24583	EU542608_1	nifH	OV696605.1_1302	nifH	59	174	20	2	1	122	1	174	9.75e-56	470
24584	EU542608_1	nifH	JACRBA010000159.1_1	nifH	55	181	22	2	1	122	1	181	3.95e-55	466
24586	DQ078041_1	nifH	PUNM01000155.1_1	nifH	65	157	9	2	1	111	1	157	7.04e-56	469
24587	DQ078041_1	nifH	JAEHDA010000205.1_1	nifH	63	161	10	2	1	111	1	161	3.68e-55	464
24588	DQ078041_1	nifH	JAIFKJ010000302.1_15	nifH	63	158	11	2	1	111	1	157	1.2e-54	460
24589	DQ078041_1	nifH	JAIFNF010000276.1_10	nifH	60	164	13	2	1	111	1	164	4.4e-53	449
24590	DQ078041_1	nifH	PMJA01000029.1_10	nifH	61	159	13	2	1	111	1	158	1e-52	446
24591	DQ078041_1	nifH	QJZR01000014.1_201	nifH	58	171	12	2	1	111	1	171	2.2e-51	437
24592	DQ078041_1	nifH	JAAUQA010000078.1_5	nifH	50	207	8	2	1	111	1	207	1.03e-49	427
24593	DQ078041_1	nifH	CAIOMN010000212.1_15	nifH	59	158	13	2	1	111	1	153	1.74e-49	422
24594	DQ078041_1	nifH	NZ_AP018227.1_5354	nifH	64	141	20	3	1	111	1	140	1.22e-48	415
24595	DQ078041_1	nifH	PMKP01000231.1_20	nifH	57	166	16	2	1	111	1	166	1.47e-48	416
24597	AF035485_1	nifH	CAIOMN010000212.1_15	nifH	56	153	9	2	1	94	1	153	8.11e-44	379
24598	AF035485_1	nifH	PMJA01000029.1_10	nifH	54	158	9	2	1	94	1	158	4.29e-43	374
24599	AF035485_1	nifH	PUNM01000155.1_1	nifH	54	157	9	2	1	94	1	157	7.09e-42	365
24600	AF035485_1	nifH	JAIFKJ010000302.1_15	nifH	53	157	11	2	1	94	1	157	9.71e-42	364
24601	AF035485_1	nifH	JAEHDA010000205.1_1	nifH	51	161	12	2	1	94	1	161	5.02e-41	359
24602	AF035485_1	nifH	QJZR01000014.1_201	nifH	49	171	10	2	1	94	1	171	2.9e-40	354
24603	AF035485_1	nifH	JAIFNF010000276.1_10	nifH	49	164	14	2	1	94	1	164	3.84e-38	338
24604	AF035485_1	nifH	DNRQ01000059.1_18	nifH	51	152	17	2	1	94	1	152	4.22e-38	337
24605	AF035485_1	nifH	NZ_AP018227.1_5354	nifH	54	141	17	4	1	94	1	140	1.63e-37	332
24606	AF035485_1	nifH	JAFEDI010000020.1_52	nifH	51	152	8	3	1	94	1	144	3.27e-37	330
24608	AM946265_1	nifH	JAFEDI010000020.1_52	nifH	56	144	9	3	1	89	1	144	3.2e-41	359
24609	AM946265_1	nifH	CAIOMN010000212.1_15	nifH	56	153	3	3	1	89	1	153	3.78e-41	359
24610	AM946265_1	nifH	PMJA01000029.1_10	nifH	54	158	3	3	1	89	1	158	1.99e-40	354
24611	AM946265_1	nifH	JAJZTS010000061.1_17	nifH	57	143	8	3	1	89	1	143	2.06e-40	353
24612	AM946265_1	nifH	CAISUK010000500.1_1	nifH	56	141	9	3	1	89	1	140	2.67e-40	352
24613	AM946265_1	nifH	VBWA01000026.1_61	nifH	56	144	9	3	1	89	1	144	3.94e-40	351
24614	AM946265_1	nifH	JAEHDA010000205.1_1	nifH	50	161	8	3	1	89	1	161	6.62e-39	343
24615	AM946265_1	nifH	JAIFKJ010000302.1_15	nifH	52	157	8	3	1	89	1	157	1.58e-38	340
24616	AM946265_1	nifH	PUNM01000155.1_1	nifH	50	157	10	3	1	89	1	157	1.41e-37	333
24617	AM946265_1	nifH	JAIFNF010000276.1_10	nifH	46	164	13	3	1	89	1	164	1.28e-35	319
24619	AY232310_1	nifH	PUNM01000155.1_1	nifH	56	157	6	2	1	94	1	157	1.33e-44	385
24620	AY232310_1	nifH	JAIFKJ010000302.1_15	nifH	54	157	10	2	1	94	1	157	3.79e-42	367
24621	AY232310_1	nifH	CAIOMN010000212.1_15	nifH	55	153	10	2	1	94	1	153	2.31e-41	361
24622	AY232310_1	nifH	PMJA01000029.1_10	nifH	53	158	10	2	1	94	1	158	6.5e-41	358
24623	AY232310_1	nifH	JAEHDA010000205.1_1	nifH	52	161	10	2	1	94	1	161	9.41e-41	357
24624	AY232310_1	nifH	JAIFNF010000276.1_10	nifH	49	164	13	2	1	94	1	164	4.28e-39	345
24625	AY232310_1	nifH	DNRQ01000059.1_18	nifH	52	152	15	2	1	94	1	152	1.2e-38	341
24626	AY232310_1	nifH	JAJZTS010000061.1_17	nifH	51	152	8	2	1	94	1	143	9.17e-38	334
24627	AY232310_1	nifH	NZ_WNKS01000061.1_1	nifH	49	166	11	4	1	94	1	165	1e-37	335
24628	AY232310_1	nifH	DCVO01000109.1_1	nifH	51	153	13	4	1	94	1	150	2.67e-37	331
24630	AY196439_1	nifH	PMJA01000029.1_10	nifH	61	161	1	2	1	102	1	158	6.43e-51	432
24631	AY196439_1	nifH	JAEHDA010000205.1_1	nifH	58	161	9	1	1	102	1	161	1.28e-50	430
24632	AY196439_1	nifH	QJZR01000014.1_201	nifH	55	171	8	2	1	102	1	171	3.26e-48	413
24633	AY196439_1	nifH	CAIOMN010000212.1_15	nifH	59	160	1	2	1	102	1	153	1.11e-47	408
24634	AY196439_1	nifH	JAIFKJ010000302.1_15	nifH	57	160	8	2	1	102	1	157	1.48e-46	400
24635	AY196439_1	nifH	PUNM01000155.1_1	nifH	57	158	11	2	1	102	1	157	9.77e-46	394
24636	AY196439_1	nifH	JAIFNF010000276.1_10	nifH	52	164	16	2	1	102	1	164	4.84e-44	382
24637	AY196439_1	nifH	NZ_AP018227.1_5354	nifH	59	141	18	3	1	102	1	140	5.77e-44	380
24638	AY196439_1	nifH	RXIY01000015.1_11	nifH	53	161	16	2	1	102	1	160	8.41e-44	380
24639	AY196439_1	nifH	NZ_WNKS01000061.1_1	nifH	54	166	11	3	1	102	1	165	3.24e-43	376
24641	DQ398459_1	nifH	CAIOMN010000212.1_15	nifH	59	153	3	2	1	94	1	153	2.07e-46	398
24642	DQ398459_1	nifH	PMJA01000029.1_10	nifH	58	158	3	2	1	94	1	158	1.1e-45	393
24643	DQ398459_1	nifH	JAEHDA010000205.1_1	nifH	52	161	10	2	1	94	1	161	1.43e-41	363
24644	DQ398459_1	nifH	JAIFKJ010000302.1_15	nifH	54	157	10	2	1	94	1	157	2.49e-41	361
24645	DQ398459_1	nifH	QJZR01000014.1_201	nifH	50	171	9	2	1	94	1	171	2.12e-40	355
24646	DQ398459_1	nifH	PUNM01000155.1_1	nifH	52	157	12	2	1	94	1	157	3.76e-39	345
24647	DQ398459_1	nifH	DNRQ01000059.1_18	nifH	49	152	19	2	1	94	1	152	1.32e-36	326
24648	DQ398459_1	nifH	JAIFNF010000276.1_10	nifH	47	164	17	2	1	94	1	164	3.08e-36	324
24649	DQ398459_1	nifH	NZ_AP018227.1_5354	nifH	52	141	19	3	1	94	1	140	3.74e-36	322
24650	DQ398459_1	nifH	JAFEDI010000020.1_52	nifH	50	152	10	2	1	94	1	144	4.01e-36	322
24652	DQ665842_1	nifH	PMJA01000029.1_10	nifH	61	158	3	2	1	99	1	158	6.64e-49	417
24653	DQ665842_1	nifH	CAIOMN010000212.1_15	nifH	62	154	3	2	1	99	1	153	1.55e-48	414
24654	DQ665842_1	nifH	JAIFKJ010000302.1_15	nifH	59	157	6	2	1	99	1	157	1.1e-47	408
24655	DQ665842_1	nifH	JAEHDA010000205.1_1	nifH	56	161	9	2	1	99	1	161	4.2e-47	404
24656	DQ665842_1	nifH	PUNM01000155.1_1	nifH	58	157	8	2	1	99	1	157	9.98e-47	401
24657	DQ665842_1	nifH	JAIFNF010000276.1_10	nifH	53	164	12	2	1	99	1	164	6.11e-44	381
24658	DQ665842_1	nifH	QJZR01000014.1_201	nifH	53	171	8	2	1	99	1	171	6.98e-44	381
24659	DQ665842_1	nifH	DNRQ01000059.1_18	nifH	54	152	17	1	1	99	1	152	2.34e-43	376
24660	DQ665842_1	nifH	NZ_WNKS01000061.1_1	nifH	53	166	10	3	1	99	1	165	3.68e-42	368
24661	DQ665842_1	nifH	JAFEDI010000020.1_52	nifH	53	154	7	2	1	99	1	144	3.07e-41	360
24663	EF174739_1	nifH	PUNM01000155.1_1	nifH	54	157	7	2	1	92	1	157	6.72e-42	365
24664	EF174739_1	nifH	CAIOMN010000212.1_15	nifH	54	153	9	2	1	92	1	153	1.17e-41	363
24665	EF174739_1	nifH	PMJA01000029.1_10	nifH	53	158	9	2	1	92	1	158	6.16e-41	358
24666	EF174739_1	nifH	DCVO01000109.1_1	nifH	53	151	11	2	1	92	1	150	9.94e-41	356
24667	EF174739_1	nifH	JAIFKJ010000302.1_15	nifH	53	157	9	2	1	92	1	157	1.13e-40	356
24668	EF174739_1	nifH	JAEHDA010000205.1_1	nifH	50	161	11	2	1	92	1	161	8e-40	350
24669	EF174739_1	nifH	QJZR01000014.1_201	nifH	49	171	9	2	1	92	1	171	8.63e-39	343
24670	EF174739_1	nifH	DNRQ01000059.1_18	nifH	51	152	15	2	1	92	1	152	1.14e-38	341
24671	EF174739_1	nifH	VBWA01000026.1_61	nifH	52	151	6	2	1	92	1	144	1.21e-37	333
24672	EF174739_1	nifH	JAJZTS010000061.1_17	nifH	52	150	7	2	1	92	1	143	1.63e-37	332
24674	AY855094_1	nifH	CAIOMN010000212.1_15	nifH	52	153	14	2	1	94	1	153	4.79e-39	344
24675	AY855094_1	nifH	JAIFKJ010000302.1_15	nifH	51	157	14	2	1	94	1	157	4.62e-38	337
24676	AY855094_1	nifH	PMJA01000029.1_10	nifH	51	158	14	2	1	94	1	158	4.71e-38	337
24677	AY855094_1	nifH	DNRQ01000059.1_18	nifH	49	152	19	2	1	94	1	152	2.02e-37	332
24678	AY855094_1	nifH	PUNM01000155.1_1	nifH	50	157	16	2	1	94	1	157	2.21e-37	332
24679	AY855094_1	nifH	NZ_AP018227.1_5354	nifH	50	141	22	3	1	94	1	140	2.73e-36	323
24680	AY855094_1	nifH	JAEHDA010000205.1_1	nifH	48	161	17	2	1	94	1	161	2.91e-36	324
24681	AY855094_1	nifH	JAIFNF010000276.1_10	nifH	47	164	17	2	1	94	1	164	7.86e-36	321
24682	AY855094_1	nifH	QJZR01000014.1_201	nifH	46	171	15	2	1	94	1	171	1.67e-35	319
24683	AY855094_1	nifH	PEAB01000102.1_9	nifH	47	150	22	2	1	94	1	148	2.06e-35	317
24685	AM746600_1	nifH	CAIOMN010000212.1_15	nifH	50	153	16	2	1	93	1	153	3.36e-36	323
24686	AM746600_1	nifH	PMJA01000029.1_10	nifH	49	158	16	2	1	93	1	158	1.76e-35	318
24687	AM746600_1	nifH	JAIFKJ010000302.1_15	nifH	49	157	16	2	1	93	1	157	2.36e-35	317
24688	AM746600_1	nifH	DNRQ01000059.1_18	nifH	48	152	20	2	1	93	1	152	2.95e-35	316
24689	AM746600_1	nifH	PUNM01000155.1_1	nifH	48	157	18	2	1	93	1	157	1.54e-34	311
24690	AM746600_1	nifH	PEAB01000102.1_9	nifH	47	149	22	2	1	93	1	148	1.8e-34	310
24691	AM746600_1	nifH	NZ_AP018227.1_5354	nifH	49	141	23	3	1	93	1	140	1.02e-33	304
24692	AM746600_1	nifH	JAEHDA010000205.1_1	nifH	46	161	19	2	1	93	1	161	1.08e-33	305
24693	AM746600_1	nifH	QJZR01000014.1_201	nifH	44	171	17	2	1	93	1	171	6.14e-33	300
24694	AM746600_1	nifH	PMKP01000231.1_20	nifH	44	166	20	2	1	93	1	166	7.68e-33	299
24696	EU913004_1	nifH	NZ_AP018227.1_5354	nifH	56	141	22	3	1	102	1	140	3.8e-43	374
24697	EU913004_1	nifH	CAIRND010000119.1_1	nifH	49	171	18	2	1	102	1	171	4.47e-42	368
24698	EU913004_1	nifH	PMKP01000231.1_20	nifH	50	166	19	2	1	102	1	166	7.62e-42	366
24699	EU913004_1	nifH	JAIFNF010000276.1_10	nifH	50	164	20	2	1	102	1	164	2.31e-40	355
24700	EU913004_1	nifH	JAEHDA010000205.1_1	nifH	48	161	24	1	1	102	1	161	4.09e-40	353
24701	EU913004_1	nifH	JAAZOO010000219.1_1	nifH	44	194	17	2	1	102	1	194	5.51e-40	354
24702	EU913004_1	nifH	OV696605.1_1302	nifH	47	175	19	3	1	102	1	174	7.13e-40	352
24703	EU913004_1	nifH	DNRQ01000059.1_18	nifH	50	158	17	2	1	102	1	152	8.88e-40	350
24704	EU913004_1	nifH	PUNM01000155.1_1	nifH	51	158	21	2	1	102	1	157	1.82e-39	348
24705	EU913004_1	nifH	JAIOSZ010000309.1_3	nifH	47	176	20	2	1	102	1	176	3.54e-39	347
24707	BX5716601_1	nifH	NZ_CP041403.1_76	nifH	65	304	46	2	1	243	1	304	7.11e-119	950
24708	BX5716601_1	nifH	JAHJJU010000024.1_38	nifH	64	304	49	2	1	243	1	304	1.92e-115	925
24709	BX5716601_1	nifH	QKBZ01000131.1_1	nifH	58	299	58	2	1	243	1	287	1.6e-100	815
24710	BX5716601_1	nifH	NZ_JMQN01000047.1_23	nifH	58	303	54	3	1	243	1	291	2.41e-100	814
24711	BX5716601_1	nifH	NZ_FNVQ01000001.1_1813	nifH	58	302	55	3	1	243	1	290	6.07e-100	811
24712	BX5716601_1	nifH	CAIYSZ010000031.1_17	nifH	58	302	55	3	1	243	1	290	1.14e-99	809
24713	BX5716601_1	nifH	QBVC01000041.1_31	nifH	58	303	55	3	1	243	1	291	1.17e-99	809
24714	BX5716601_1	nifH	NZ_MARB01000010.1_42	nifH	58	303	55	3	1	243	1	291	1.17e-99	809
24715	BX5716601_1	nifH	NZ_AUAZ01000022.1_29	nifH	57	303	58	3	1	243	1	291	1.6e-99	808
24716	BX5716601_1	nifH	JAGRHA010000290.1_18	nifH	58	305	55	3	1	243	1	293	1.67e-99	808
24718	AB011863_1	nifH	NZ_CP041403.1_76	nifH	34	304	9	2	1	112	1	304	1.48e-37	343
24719	AB011863_1	nifH	PUNM01000155.1_1	nifH	50	169	16	4	1	112	1	157	1.91e-37	334
24720	AB011863_1	nifH	JAHJGM010000030.1_26	nifH	42	215	17	4	1	112	1	211	1.99e-37	337
24721	AB011863_1	nifH	JAHJJU010000024.1_38	nifH	34	304	9	2	1	112	1	304	2.76e-37	341
24722	AB011863_1	nifH	JAEHDA010000205.1_1	nifH	49	173	16	3	1	112	1	161	2.81e-37	333
24723	AB011863_1	nifH	PMJA01000029.1_10	nifH	50	171	14	4	1	112	1	158	4.98e-37	331
24724	AB011863_1	nifH	JAIFKJ010000302.1_15	nifH	48	170	17	3	1	112	1	157	1.25e-36	328
24725	AB011863_1	nifH	NZ_AP018227.1_5354	nifH	52	155	17	5	1	112	1	140	1.26e-36	327
24726	AB011863_1	nifH	CAIOJO010000526.1_14	nifH	50	169	14	5	1	112	1	155	1.65e-36	327
24727	AB011863_1	nifH	JAIFNF010000276.1_10	nifH	47	176	18	3	1	112	1	164	1.94e-36	327
24729	EU791899_1	nifH	CAIOMN010000212.1_15	nifH	49	165	12	4	1	105	1	153	2.7e-34	310
24730	EU791899_1	nifH	JAEHDA010000205.1_1	nifH	47	173	12	3	1	105	1	161	1.09e-33	306
24731	EU791899_1	nifH	JAIFKJ010000302.1_15	nifH	47	169	13	3	1	105	1	157	1.38e-33	305
24732	EU791899_1	nifH	PMJA01000029.1_10	nifH	48	170	12	4	1	105	1	158	1.41e-33	305
24733	EU791899_1	nifH	PUNM01000155.1_1	nifH	47	169	14	4	1	105	1	157	3.53e-33	302
24734	EU791899_1	nifH	JAHJGM010000030.1_26	nifH	40	214	16	4	1	105	1	211	4.82e-33	304
24735	EU791899_1	nifH	NZ_CP041403.1_76	nifH	33	304	6	2	1	105	1	304	6.05e-33	308
24736	EU791899_1	nifH	MIBW01000096.1_10	nifH	46	166	16	4	1	105	1	154	1.17e-32	298
24737	EU791899_1	nifH	JAAUOZ010000028.1_20	nifH	44	170	18	4	1	105	1	158	3.2e-32	295
24738	EU791899_1	nifH	NZ_AP018227.1_5354	nifH	48	153	18	5	1	105	1	140	4.37e-32	293
24740	AY583650_1	nifH	NZ_AP018227.1_5354	nifH	59	141	21	3	1	105	1	140	1.97e-45	391
24741	AY583650_1	nifH	PMKP01000231.1_20	nifH	53	166	17	2	1	105	1	166	1.4e-43	379
24742	AY583650_1	nifH	OV696605.1_1302	nifH	51	175	15	3	1	105	1	174	1.46e-42	372
24743	AY583650_1	nifH	JAIFNF010000276.1_10	nifH	52	164	20	2	1	105	1	164	1.66e-42	371
24744	AY583650_1	nifH	QJZR01000014.1_201	nifH	50	171	19	2	1	105	1	171	3.54e-42	369
24745	AY583650_1	nifH	CAIRND010000119.1_1	nifH	50	171	20	2	1	105	1	171	9.08e-42	366
24746	AY583650_1	nifH	JAIOSZ010000309.1_3	nifH	48	176	20	2	1	105	1	176	1.36e-41	365
24747	AY583650_1	nifH	DKBO01000264.1_9	nifH	40	224	16	1	1	105	1	224	1.78e-41	367
24748	AY583650_1	nifH	JAAZOO010000219.1_1	nifH	46	194	16	2	1	105	1	194	9.13e-41	360
24749	AY583650_1	nifH	NZ_WNKS01000061.1_1	nifH	51	166	20	3	1	105	1	165	3.49e-40	354
24751	DQ480981_1	nifH	DNRQ01000059.1_18	nifH	51	152	19	1	1	96	1	152	4.96e-39	344
24752	DQ480981_1	nifH	NZ_AP018227.1_5354	nifH	52	141	21	3	1	96	1	140	4.9e-38	336
24753	DQ480981_1	nifH	JAJYIR010000039.1_11	nifH	44	180	17	2	1	96	1	180	7.42e-38	337
24754	DQ480981_1	nifH	JAIFKJ010000302.1_15	nifH	48	157	20	2	1	96	1	157	2.34e-37	332
24755	DQ480981_1	nifH	PMJA01000029.1_10	nifH	48	158	20	2	1	96	1	158	4.45e-37	330
24756	DQ480981_1	nifH	PMKP01000231.1_20	nifH	48	166	17	2	1	96	1	166	9.62e-37	328
24757	DQ480981_1	nifH	CAIOMN010000212.1_15	nifH	49	154	20	2	1	96	1	153	1.04e-36	327
24758	DQ480981_1	nifH	PUNM01000155.1_1	nifH	48	157	20	2	1	96	1	157	2.09e-36	325
24759	DQ480981_1	nifH	PEAB01000102.1_9	nifH	46	152	22	2	1	96	1	148	2.43e-36	324
24760	DQ480981_1	nifH	JAEHDA010000205.1_1	nifH	47	161	21	2	1	96	1	161	1.07e-35	320
24762	EF988543_1	nifH	NZ_AP018227.1_5354	nifH	54	141	18	3	1	95	1	140	2.55e-38	338
24763	EF988543_1	nifH	CAIOMN010000212.1_15	nifH	50	153	19	1	1	95	1	153	3.23e-38	338
24764	EF988543_1	nifH	JAJYIR010000039.1_11	nifH	46	180	13	2	1	95	1	180	5.28e-38	338
24765	EF988543_1	nifH	DNRQ01000059.1_18	nifH	51	152	17	2	1	95	1	152	2.08e-37	332
24766	EF988543_1	nifH	PEAB01000102.1_9	nifH	48	151	20	2	1	95	1	148	6.76e-37	328
24767	EF988543_1	nifH	PMKP01000231.1_20	nifH	48	166	15	2	1	95	1	166	2.39e-36	325
24768	EF988543_1	nifH	JAIFKJ010000302.1_15	nifH	48	157	19	2	1	95	1	157	2.78e-36	324
24769	EF988543_1	nifH	PMJA01000029.1_10	nifH	48	158	19	2	1	95	1	158	2.84e-36	324
24770	EF988543_1	nifH	JAEHDA010000205.1_1	nifH	48	161	18	2	1	95	1	161	1.96e-35	318
24771	EF988543_1	nifH	PUNM01000155.1_1	nifH	48	157	19	2	1	95	1	157	3.41e-35	316
24773	EU305265_1	nifH	NZ_AP018227.1_5354	nifH	57	141	21	3	1	102	1	140	3.8e-43	374
24774	EU305265_1	nifH	JAEHDA010000205.1_1	nifH	51	161	20	1	1	102	1	161	5.07e-42	367
24775	EU305265_1	nifH	PMKP01000231.1_20	nifH	51	166	18	2	1	102	1	166	9.37e-41	358
24776	EU305265_1	nifH	JAIFNF010000276.1_10	nifH	51	164	19	2	1	102	1	164	1.24e-40	357
24777	EU305265_1	nifH	QJZR01000014.1_201	nifH	49	171	18	2	1	102	1	171	4.93e-40	353
24778	EU305265_1	nifH	CAIRND010000119.1_1	nifH	48	171	20	2	1	102	1	171	1.73e-39	349
24779	EU305265_1	nifH	JAIOSZ010000309.1_3	nifH	47	176	19	2	1	102	1	176	1.89e-39	349
24780	EU305265_1	nifH	JAIFKJ010000302.1_15	nifH	51	160	18	2	1	102	1	157	2.49e-39	347
24781	EU305265_1	nifH	PMJA01000029.1_10	nifH	50	161	18	2	1	102	1	158	2.54e-39	347
24782	EU305265_1	nifH	RXIY01000015.1_11	nifH	50	161	21	2	1	102	1	160	2.64e-39	347
24784	DQ520392_1	nifH	NZ_AP018227.1_5354	nifH	59	141	16	3	1	100	1	140	2.63e-43	375
24785	DQ520392_1	nifH	JAIFNF010000276.1_10	nifH	51	164	17	2	1	100	1	164	5.61e-40	352
24786	DQ520392_1	nifH	PMKP01000231.1_20	nifH	51	166	16	2	1	100	1	166	7.97e-40	351
24787	DQ520392_1	nifH	CAIRND010000119.1_1	nifH	49	171	17	2	1	100	1	171	1.64e-39	349
24788	DQ520392_1	nifH	PMJA01000029.1_10	nifH	50	159	19	2	1	100	1	158	3.3e-39	346
24789	DQ520392_1	nifH	QJZR01000014.1_201	nifH	49	171	17	2	1	100	1	171	4.19e-39	346
24790	DQ520392_1	nifH	JAIFKJ010000302.1_15	nifH	50	158	20	2	1	100	1	157	4.43e-39	345
24791	DQ520392_1	nifH	JAEHDA010000205.1_1	nifH	50	161	19	2	1	100	1	161	4.76e-39	345
24792	DQ520392_1	nifH	PUNM01000155.1_1	nifH	52	157	19	2	1	100	1	157	6.06e-39	344
24793	DQ520392_1	nifH	JAIOSZ010000309.1_3	nifH	47	176	18	2	1	100	1	176	1.17e-38	343
24795	DQ520553_1	nifH	NZ_AP018227.1_5354	nifH	55	141	22	3	1	100	1	140	4.44e-39	344
24796	DQ520553_1	nifH	PMKP01000231.1_20	nifH	48	166	20	2	1	100	1	166	1.2e-37	335
24797	DQ520553_1	nifH	PMJA01000029.1_10	nifH	48	159	23	2	1	100	1	158	9.27e-37	328
24798	DQ520553_1	nifH	JAIFNF010000276.1_10	nifH	47	164	23	2	1	100	1	164	1.93e-36	326
24799	DQ520553_1	nifH	PUNM01000155.1_1	nifH	48	157	24	2	1	100	1	157	4.35e-36	323
24800	DQ520553_1	nifH	QJZR01000014.1_201	nifH	46	171	22	2	1	100	1	171	5.6e-36	323
24801	DQ520553_1	nifH	JAIFKJ010000302.1_15	nifH	47	158	25	2	1	100	1	157	5.95e-36	322
24802	DQ520553_1	nifH	JAIOSZ010000309.1_3	nifH	44	176	22	2	1	100	1	176	6.12e-36	323
24803	DQ520553_1	nifH	JAEHDA010000205.1_1	nifH	47	161	24	2	1	100	1	161	6.4e-36	322
24804	DQ520553_1	nifH	CAIRND010000119.1_1	nifH	44	171	24	2	1	100	1	171	1.43e-35	320
24806	DQ480960_1	nifH	DNRQ01000059.1_18	nifH	51	152	18	1	1	96	1	152	9.29e-39	342
24807	DQ480960_1	nifH	NZ_AP018227.1_5354	nifH	55	141	18	3	1	96	1	140	2.62e-38	338
24808	DQ480960_1	nifH	PEAB01000102.1_9	nifH	49	152	18	2	1	96	1	148	6.95e-37	328
24809	DQ480960_1	nifH	PMKP01000231.1_20	nifH	48	166	16	2	1	96	1	166	1.8e-36	326
24810	DQ480960_1	nifH	JAJYIR010000039.1_11	nifH	44	180	17	2	1	96	1	180	5.91e-36	323
24811	DQ480960_1	nifH	PMJA01000029.1_10	nifH	47	158	21	2	1	96	1	158	2.6e-35	317
24812	DQ480960_1	nifH	CAIOMN010000212.1_15	nifH	48	154	21	2	1	96	1	153	6.09e-35	314
24813	DQ480960_1	nifH	JAIFKJ010000302.1_15	nifH	47	157	22	2	1	96	1	157	6.54e-35	314
24814	DQ480960_1	nifH	JAIOSZ010000309.1_3	nifH	44	176	18	2	1	96	1	176	6.71e-35	315
24815	DQ480960_1	nifH	CAIRND010000119.1_1	nifH	45	171	19	2	1	96	1	171	8.39e-35	314
24817	DQ480939_1	nifH	NZ_AP018227.1_5354	nifH	62	141	21	3	1	110	1	140	2.77e-47	405
24818	DQ480939_1	nifH	DNRQ01000059.1_18	nifH	59	152	21	1	1	110	1	152	3.48e-47	405
24819	DQ480939_1	nifH	PMJA01000029.1_10	nifH	54	158	24	2	1	110	1	158	1.12e-44	387
24820	DQ480939_1	nifH	CAIOMN010000212.1_15	nifH	55	154	24	2	1	110	1	153	2.6e-44	384
24821	DQ480939_1	nifH	JAIFNF010000276.1_10	nifH	54	164	22	2	1	110	1	164	4.39e-44	383
24822	DQ480939_1	nifH	PMKP01000231.1_20	nifH	54	166	20	2	1	110	1	166	4.56e-44	383
24823	DQ480939_1	nifH	JAIFKJ010000302.1_15	nifH	54	157	25	2	1	110	1	157	7.2e-44	381
24824	DQ480939_1	nifH	JAEHDA010000205.1_1	nifH	55	161	22	2	1	110	1	161	7.77e-44	381
24825	DQ480939_1	nifH	JAJYIR010000039.1_11	nifH	49	180	21	2	1	110	1	180	8.14e-44	382
24826	DQ480939_1	nifH	JAIOSZ010000309.1_3	nifH	51	176	21	2	1	110	1	176	3.62e-43	377
24828	DQ520518_1	nifH	NZ_AP018227.1_5354	nifH	57	141	19	3	1	100	1	140	4.44e-42	366
24829	DQ520518_1	nifH	PMKP01000231.1_20	nifH	50	166	17	2	1	100	1	166	2.04e-39	348
24830	DQ520518_1	nifH	JAIFNF010000276.1_10	nifH	49	164	19	2	1	100	1	164	3.68e-39	346
24831	DQ520518_1	nifH	QJZR01000014.1_201	nifH	47	171	19	2	1	100	1	171	2.74e-38	340
24832	DQ520518_1	nifH	PMJA01000029.1_10	nifH	48	159	22	2	1	100	1	158	2.96e-38	339
24833	DQ520518_1	nifH	JAEHDA010000205.1_1	nifH	49	161	21	2	1	100	1	161	3.12e-38	339
24834	DQ520518_1	nifH	CAIRND010000119.1_1	nifH	47	171	20	2	1	100	1	171	3.75e-38	339
24835	DQ520518_1	nifH	JAIFKJ010000302.1_15	nifH	49	158	22	2	1	100	1	157	3.97e-38	338
24836	DQ520518_1	nifH	JAIOSZ010000309.1_3	nifH	46	176	19	2	1	100	1	176	4.11e-38	339
24837	DQ520518_1	nifH	PUNM01000155.1_1	nifH	50	157	22	2	1	100	1	157	5.43e-38	337
24839	DQ520332_1	nifH	NZ_AP018227.1_5354	nifH	56	141	19	4	1	99	1	140	1.23e-39	348
24840	DQ520332_1	nifH	PMKP01000231.1_20	nifH	51	166	15	3	1	99	1	166	2.43e-38	340
24841	DQ520332_1	nifH	QJZR01000014.1_201	nifH	49	171	16	3	1	99	1	171	1.28e-37	335
24842	DQ520332_1	nifH	PMJA01000029.1_10	nifH	50	159	19	3	1	99	1	158	1.38e-37	334
24843	DQ520332_1	nifH	JAEHDA010000205.1_1	nifH	50	161	18	3	1	99	1	161	1.46e-37	334
24844	DQ520332_1	nifH	CAIRND010000119.1_1	nifH	48	171	17	3	1	99	1	171	1.75e-37	334
24845	DQ520332_1	nifH	JAIFKJ010000302.1_15	nifH	50	158	19	3	1	99	1	157	2.53e-37	332
24846	DQ520332_1	nifH	JAIOSZ010000309.1_3	nifH	47	176	16	3	1	99	1	176	2.61e-37	333
24847	DQ520332_1	nifH	PUNM01000155.1_1	nifH	51	157	19	3	1	99	1	157	3.46e-37	331
24848	DQ520332_1	nifH	DNRQ01000059.1_18	nifH	51	156	16	3	1	99	1	152	1.51e-36	326
24850	DQ481003_1	nifH	NZ_AP018227.1_5354	nifH	52	141	21	3	1	96	1	140	1.25e-37	333
24851	DQ481003_1	nifH	DNRQ01000059.1_18	nifH	49	152	22	1	1	96	1	152	1.4e-36	326
24852	DQ481003_1	nifH	JAJYIR010000039.1_11	nifH	42	180	20	2	1	96	1	180	9.84e-35	314
24853	DQ481003_1	nifH	JAIFNF010000276.1_10	nifH	46	164	21	2	1	96	1	164	2.59e-34	310
24854	DQ481003_1	nifH	PEAB01000102.1_9	nifH	45	152	23	2	1	96	1	148	2.66e-34	309
24855	DQ481003_1	nifH	JAIFKJ010000302.1_15	nifH	46	157	24	2	1	96	1	157	3.12e-34	309
24856	DQ481003_1	nifH	PMJA01000029.1_10	nifH	46	158	24	2	1	96	1	158	3.18e-34	309
24857	DQ481003_1	nifH	PMKP01000231.1_20	nifH	46	166	20	2	1	96	1	166	6.84e-34	307
24858	DQ481003_1	nifH	CAIOMN010000212.1_15	nifH	46	154	24	2	1	96	1	153	7.43e-34	306
24859	DQ481003_1	nifH	JAEHDA010000205.1_1	nifH	45	161	23	2	1	96	1	161	1.6e-33	304
24861	DQ520406_1	nifH	NZ_AP018227.1_5354	nifH	62	141	21	4	1	110	1	140	1.83e-46	399
24862	DQ520406_1	nifH	PMJA01000029.1_10	nifH	54	159	23	3	1	110	1	158	4.35e-45	390
24863	DQ520406_1	nifH	JAEHDA010000205.1_1	nifH	55	161	21	3	1	110	1	161	4.6e-45	390
24864	DQ520406_1	nifH	QJZR01000014.1_201	nifH	52	171	21	3	1	110	1	171	1.96e-44	386
24865	DQ520406_1	nifH	PMKP01000231.1_20	nifH	54	166	21	3	1	110	1	166	2.43e-44	385
24866	DQ520406_1	nifH	JAIFNF010000276.1_10	nifH	53	164	23	3	1	110	1	164	3.21e-44	384
24867	DQ520406_1	nifH	JAIFKJ010000302.1_15	nifH	54	158	24	3	1	110	1	157	5.26e-44	382
24868	DQ520406_1	nifH	PUNM01000155.1_1	nifH	55	157	24	3	1	110	1	157	7.2e-44	381
24869	DQ520406_1	nifH	JAIOSZ010000309.1_3	nifH	51	176	21	3	1	110	1	176	1.41e-43	380
24870	DQ520406_1	nifH	CAIRND010000119.1_1	nifH	50	171	24	3	1	110	1	171	2.16e-42	371
24872	EF434596_1	nifH	NZ_AP018227.1_5354	nifH	43	140	38	2	1	98	1	140	3.1e-28	264
24873	EF434596_1	nifH	CAIOJO010000526.1_14	nifH	41	155	35	1	1	98	1	155	1.88e-27	259
24874	EF434596_1	nifH	JAIFKJ010000302.1_15	nifH	41	157	33	2	1	98	1	157	4.95e-27	256
24875	EF434596_1	nifH	PMJA01000029.1_10	nifH	41	158	34	2	1	98	1	158	6.86e-27	255
24876	EF434596_1	nifH	JAIFNF010000276.1_10	nifH	40	164	33	3	1	98	1	164	5.8e-25	241
24877	EF434596_1	nifH	JAEHDA010000205.1_1	nifH	40	161	33	3	1	98	1	161	7.55e-25	240
24878	EF434596_1	nifH	OV696605.1_1302	nifH	37	174	33	2	1	98	1	174	9.23e-25	240
24879	EF434596_1	nifH	RXIY01000015.1_11	nifH	38	160	37	2	1	98	1	160	1.01e-24	239
24880	EF434596_1	nifH	PMKP01000231.1_20	nifH	39	166	33	3	1	98	1	166	3.83e-24	235
24881	EF434596_1	nifH	PUNM01000155.1_1	nifH	40	157	35	3	1	98	1	157	4.54e-24	234
24883	EF434598_1	nifH	NZ_AP018227.1_5354	nifH	48	140	31	2	1	98	1	140	7.61e-33	298
24884	EF434598_1	nifH	JAIFKJ010000302.1_15	nifH	46	157	26	2	1	98	1	157	6.67e-32	292
24885	EF434598_1	nifH	PMJA01000029.1_10	nifH	45	158	27	2	1	98	1	158	9.28e-32	291
24886	EF434598_1	nifH	CAIOJO010000526.1_14	nifH	44	155	30	1	1	98	1	155	4.19e-31	286
24887	EF434598_1	nifH	JAIFNF010000276.1_10	nifH	45	164	25	3	1	98	1	164	3.17e-30	280
24888	EF434598_1	nifH	JAEHDA010000205.1_1	nifH	45	161	26	3	1	98	1	161	1.05e-29	276
24889	EF434598_1	nifH	PMKP01000231.1_20	nifH	44	166	25	3	1	98	1	166	1.56e-29	275
24890	EF434598_1	nifH	QJZR01000014.1_201	nifH	43	171	25	3	1	98	1	171	2.31e-29	274
24891	EF434598_1	nifH	RXIY01000015.1_11	nifH	42	160	30	2	1	98	1	160	2.63e-29	273
24892	EF434598_1	nifH	OV696605.1_1302	nifH	41	174	27	2	1	98	1	174	6.18e-29	271
24894	EF434599_1	nifH	NZ_AP018227.1_5354	nifH	44	140	37	3	1	98	1	140	2.42e-26	250
24895	EF434599_1	nifH	JAIFKJ010000302.1_15	nifH	39	157	36	3	1	98	1	157	9.66e-25	239
24896	EF434599_1	nifH	PMJA01000029.1_10	nifH	39	158	37	2	1	98	1	158	2.48e-24	236
24897	EF434599_1	nifH	JAIFNF010000276.1_10	nifH	38	164	36	3	1	98	1	164	3.23e-23	228
24898	EF434599_1	nifH	CAIOJO010000526.1_14	nifH	37	155	41	2	1	98	1	155	3.84e-23	227
24899	EF434599_1	nifH	QJZR01000014.1_201	nifH	37	171	34	4	1	98	1	171	3.09e-22	221
24900	EF434599_1	nifH	JAEHDA010000205.1_1	nifH	38	161	37	3	1	98	1	161	3.64e-22	220
24901	EF434599_1	nifH	OV696605.1_1302	nifH	37	174	34	4	1	98	1	174	5.97e-22	219
24902	EF434599_1	nifH	RXIY01000015.1_11	nifH	36	160	41	2	1	98	1	160	1.23e-21	216
24903	EF434599_1	nifH	PUNM01000155.1_1	nifH	38	157	38	4	1	98	1	157	1.6e-21	215
24905	EF434590_1	nifH	NZ_AP018227.1_5354	nifH	34	140	50	2	1	98	1	140	1.09e-18	193
24906	EF434590_1	nifH	CAIOJO010000526.1_14	nifH	31	155	50	1	1	98	1	155	9.38e-17	179
24907	EF434590_1	nifH	JAIFKJ010000302.1_15	nifH	31	157	49	3	1	98	1	157	1.45e-15	170
24908	EF434590_1	nifH	PMJA01000029.1_10	nifH	30	158	50	2	1	98	1	158	1.98e-15	169
24909	EF434590_1	nifH	JAIFNF010000276.1_10	nifH	30	164	48	3	1	98	1	164	1.27e-14	163
24910	EF434590_1	nifH	PMKP01000231.1_20	nifH	30	166	48	3	1	98	1	166	1.74e-14	162
24911	EF434590_1	nifH	RXIY01000015.1_11	nifH	29	160	51	2	1	98	1	160	2.98e-14	160
24912	EF434590_1	nifH	OV696605.1_1302	nifH	30	174	46	4	1	98	1	174	6.08e-14	158
24913	EF434590_1	nifH	JAEHDA010000205.1_1	nifH	30	161	49	3	1	98	1	161	9.86e-14	156
24914	EF434590_1	nifH	CAIOMN010000212.1_15	nifH	30	157	47	3	1	98	1	153	2.24e-13	153
24916	AP008230_1	nifH	NZ_FRDN01000005.1_77	nifH	79	275	1	1	1	219	1	275	2.73e-134	1058
24917	AP008230_1	nifH	NC_011830.1_1044	nifH	79	275	1	1	1	219	1	275	2.73e-134	1058
24918	AP008230_1	nifH	NZ_CM001441.1_4629	nifH	73	275	18	1	1	219	1	275	5.54e-124	983
24919	AP008230_1	nifH	DOPM01000048.1_31	nifH	72	275	20	1	1	219	1	275	6.97e-123	975
24920	AP008230_1	nifH	NZ_MASS01000070.1_13	nifH	72	275	21	1	1	219	1	275	4.26e-121	962
24921	AP008230_1	nifH	CAKMJS010000111.1_43	nifH	72	275	22	1	1	219	1	275	1.1e-120	959
24922	AP008230_1	nifH	NZ_AGAF01000125.1_10	nifH	72	275	22	1	1	219	1	275	1.1e-120	959
24923	AP008230_1	nifH	NZ_SPQQ01000001.1_445	nifH	71	275	24	1	1	219	1	275	2.84e-120	956
24924	AP008230_1	nifH	NZ_JMGA01000028.1_63	nifH	71	275	23	1	1	219	1	275	2.84e-120	956
24925	AP008230_1	nifH	NZ_FNCP01000001.1_339	nifH	71	275	23	1	1	219	1	275	2.84e-120	956
24927	1789AB191045_1	nifH	NZ_WBXO01000004.1_19	nifH	88	287	6	2	1	262	1	284	2.67e-158	1237
24928	1789AB191045_1	nifH	NZ_CP045875.1_2188	nifH	84	287	18	2	1	262	1	284	5.67e-152	1191
24929	1789AB191045_1	nifH	NZ_WXEY01000004.1_9	nifH	83	287	21	2	1	262	1	284	1.35e-150	1181
24930	1789AB191045_1	nifH	NZ_WXEX01000020.1_21	nifH	83	287	22	2	1	262	1	284	2.54e-150	1179
24931	1789AB191045_1	nifH	NC_010337.2_989	nifH	83	287	22	2	1	262	1	284	6.56e-150	1176
24932	1789AB191045_1	nifH	NZ_WNKU01000009.1_56	nifH	82	287	25	2	1	262	1	284	1.13e-148	1167
24933	1789AB191045_1	nifH	NZ_JACVHF010000011.1_41	nifH	82	287	25	2	1	262	1	284	1.13e-148	1167
24934	1789AB191045_1	nifH	NZ_QFGA01000001.1_1035	nifH	79	287	31	2	1	262	1	284	2.26e-145	1143
24935	1789AB191045_1	nifH	JAAYUV010000017.1_9	nifH	79	287	32	2	1	262	1	284	2.08e-144	1136
24936	1789AB191045_1	nifH	CP092282.1_597	nifH	78	287	35	2	1	262	1	284	1.01e-143	1131
24938	1780AB191046_1	nifH	NZ_CP045875.1_2188	nifH	89	284	7	1	1	259	1	284	2.91e-160	1251
24939	1780AB191046_1	nifH	NZ_WBXO01000004.1_19	nifH	86	284	15	1	1	259	1	284	3.9e-156	1221
24940	1780AB191046_1	nifH	NZ_WXEY01000004.1_9	nifH	84	284	20	1	1	259	1	284	4.52e-154	1206
24941	1780AB191046_1	nifH	NC_010337.2_989	nifH	84	284	21	1	1	259	1	284	2.2e-153	1201
24942	1780AB191046_1	nifH	NZ_WXEX01000020.1_21	nifH	82	284	25	1	1	259	1	284	1.35e-151	1188
24943	1780AB191046_1	nifH	NZ_WNKU01000009.1_56	nifH	82	284	25	1	1	259	1	284	1.24e-150	1181
24944	1780AB191046_1	nifH	NZ_JACVHF010000011.1_41	nifH	82	284	25	1	1	259	1	284	1.24e-150	1181
24945	1780AB191046_1	nifH	JAAYUV010000017.1_9	nifH	81	284	29	1	1	259	1	284	1.04e-148	1167
24946	1780AB191046_1	nifH	NZ_QFGA01000001.1_1035	nifH	80	284	32	1	1	259	1	284	1.32e-147	1159
24947	1780AB191046_1	nifH	CP092282.1_597	nifH	78	284	37	1	1	259	1	284	2.86e-145	1142
24949	AJ010289_1	nifH	DNRQ01000059.1_18	nifH	41	152	14	2	1	77	1	152	2.17e-28	264
24950	AJ010289_1	nifH	CALZIC010000396.1_7	nifH	44	147	13	2	1	77	1	147	3.73e-28	262
24951	AJ010289_1	nifH	CALZIZ010000332.1_5	nifH	44	147	13	2	1	77	1	147	3.73e-28	262
24952	AJ010289_1	nifH	VBWA01000026.1_61	nifH	42	144	17	2	1	77	1	144	1.49e-26	250
24953	AJ010289_1	nifH	PEAB01000102.1_9	nifH	41	148	16	2	1	77	1	148	1.59e-26	250
24954	AJ010289_1	nifH	JAJZTS010000061.1_17	nifH	42	143	17	2	1	77	1	143	2e-26	249
24955	AJ010289_1	nifH	CAISUK010000500.1_1	nifH	42	140	18	2	1	77	1	140	2.61e-26	248
24956	AJ010289_1	nifH	NZ_RSCL01000016.1_47	nifH	46	117	22	3	1	77	1	116	2.14e-25	240
24957	AJ010289_1	nifH	JAFEDI010000020.1_52	nifH	42	144	17	2	1	77	1	144	2.45e-25	241
24958	AJ010289_1	nifH	CAIRND010000119.1_1	nifH	36	171	15	2	1	77	1	171	2.75e-25	242
24961	DQ481016_1	nifH	DNRQ01000059.1_18	nifH	53	152	16	1	1	96	1	152	5.52e-40	351
24962	DQ481016_1	nifH	NZ_AP018227.1_5354	nifH	55	141	17	3	1	96	1	140	1.4e-38	340
24963	DQ481016_1	nifH	PMJA01000029.1_10	nifH	50	158	17	2	1	96	1	158	4.97e-38	337
24964	DQ481016_1	nifH	CAIOMN010000212.1_15	nifH	51	154	17	2	1	96	1	153	1.16e-37	334
24965	DQ481016_1	nifH	JAIOSZ010000309.1_3	nifH	47	176	13	2	1	96	1	176	1.76e-37	334
24966	DQ481016_1	nifH	PUNM01000155.1_1	nifH	51	157	16	2	1	96	1	157	2.34e-37	332
24967	DQ481016_1	nifH	JAIFKJ010000302.1_15	nifH	50	157	18	2	1	96	1	157	2.34e-37	332
24968	DQ481016_1	nifH	PMKP01000231.1_20	nifH	49	166	14	2	1	96	1	166	2.75e-37	332
24969	DQ481016_1	nifH	QJZR01000014.1_201	nifH	47	171	16	2	1	96	1	171	1.97e-36	326
24970	DQ481016_1	nifH	JAAZOO010000219.1_1	nifH	44	194	11	2	1	96	1	194	4.06e-36	325
24972	EF583580_1	nifH	DNRQ01000059.1_18	nifH	50	152	11	2	1	87	1	152	1.1e-36	326
24973	EF583580_1	nifH	CAIRND010000119.1_1	nifH	44	171	12	2	1	87	1	171	1.5e-33	304
24974	EF583580_1	nifH	CALZIZ010000332.1_5	nifH	49	148	14	2	1	87	1	147	1.84e-33	302
24975	EF583580_1	nifH	CALZIC010000396.1_7	nifH	49	148	14	2	1	87	1	147	1.84e-33	302
24976	EF583580_1	nifH	PEAB01000102.1_9	nifH	46	148	19	2	1	87	1	148	2.28e-32	294
24977	EF583580_1	nifH	PMKP01000231.1_20	nifH	43	166	15	2	1	87	1	166	1.48e-31	289
24978	EF583580_1	nifH	JAAZOO010000219.1_1	nifH	40	194	10	2	1	87	1	194	2.39e-31	289
24979	EF583580_1	nifH	VBWA01000026.1_61	nifH	47	146	17	2	1	87	1	144	2.59e-31	286
24980	EF583580_1	nifH	JAJZTS010000061.1_17	nifH	47	145	17	2	1	87	1	143	3.48e-31	285
24981	EF583580_1	nifH	JAFEDI010000020.1_52	nifH	48	145	17	2	1	87	1	144	4.84e-31	284
24983	EU978450_1	nifH	PMKP01000231.1_20	nifH	51	166	17	2	1	101	1	166	7.42e-42	366
24984	EU978450_1	nifH	NZ_AP018227.1_5354	nifH	55	141	23	3	1	101	1	140	4.11e-41	359
24985	EU978450_1	nifH	PUNM01000155.1_1	nifH	51	157	21	1	1	101	1	157	4.12e-41	360
24986	EU978450_1	nifH	CAIRND010000119.1_1	nifH	47	171	21	2	1	101	1	171	3.51e-40	354
24987	EU978450_1	nifH	JAIFKJ010000302.1_15	nifH	51	159	18	2	1	101	1	157	3.7e-40	353
24988	EU978450_1	nifH	JAEHDA010000205.1_1	nifH	48	161	23	2	1	101	1	161	5.45e-40	352
24989	EU978450_1	nifH	PMJA01000029.1_10	nifH	50	160	19	2	1	101	1	158	7.06e-40	351
24990	EU978450_1	nifH	JAIFNF010000276.1_10	nifH	50	164	19	2	1	101	1	164	7.89e-40	351
24991	EU978450_1	nifH	QJZR01000014.1_201	nifH	48	171	19	2	1	101	1	171	1.23e-39	350
24992	EU978450_1	nifH	JAIOSZ010000309.1_3	nifH	47	176	19	2	1	101	1	176	1.84e-39	349
24994	EU912986_1	nifH	NZ_AP018227.1_5354	nifH	57	141	20	3	1	102	1	140	2.03e-43	376
24995	EU912986_1	nifH	PMKP01000231.1_20	nifH	51	166	17	2	1	102	1	166	7.62e-42	366
24996	EU912986_1	nifH	JAEHDA010000205.1_1	nifH	51	161	20	1	1	102	1	161	9.5e-42	365
24997	EU912986_1	nifH	CAIRND010000119.1_1	nifH	49	171	19	2	1	102	1	171	4.02e-41	361
24998	EU912986_1	nifH	QJZR01000014.1_201	nifH	49	171	19	2	1	102	1	171	2.63e-40	355
24999	EU912986_1	nifH	JAIOSZ010000309.1_3	nifH	47	176	20	2	1	102	1	176	3.95e-40	354
25000	EU912986_1	nifH	JAAZOO010000219.1_1	nifH	45	194	15	2	1	102	1	194	4.03e-40	355
25001	EU912986_1	nifH	PMJA01000029.1_10	nifH	50	161	18	2	1	102	1	158	7.25e-40	351
25002	EU912986_1	nifH	JAIFNF010000276.1_10	nifH	49	164	21	2	1	102	1	164	8.1e-40	351
25003	EU912986_1	nifH	JAIFKJ010000302.1_15	nifH	51	160	18	2	1	102	1	157	9.74e-40	350
25005	AY223913_1	nifH	CAIOMN010000212.1_15	nifH	52	153	15	2	1	94	1	153	8.04e-38	335
25006	AY223913_1	nifH	DNRQ01000059.1_18	nifH	51	152	17	2	1	94	1	152	1.08e-37	334
25007	AY223913_1	nifH	NZ_AP018227.1_5354	nifH	52	141	19	3	1	94	1	140	5.7e-37	328
25008	AY223913_1	nifH	PMJA01000029.1_10	nifH	50	158	15	2	1	94	1	158	7.89e-37	328
25009	AY223913_1	nifH	JAIFKJ010000302.1_15	nifH	49	157	17	2	1	94	1	157	9.48e-36	320
25010	AY223913_1	nifH	PMKP01000231.1_20	nifH	46	166	17	2	1	94	1	166	2.85e-35	317
25011	AY223913_1	nifH	CAIRND010000119.1_1	nifH	45	171	17	2	1	94	1	171	4.26e-35	316
25012	AY223913_1	nifH	JAEHDA010000205.1_1	nifH	47	161	18	2	1	94	1	161	9.1e-35	313
25013	AY223913_1	nifH	JAIOSZ010000309.1_3	nifH	44	176	17	2	1	94	1	176	3.03e-34	310
25014	AY223913_1	nifH	JAJYIR010000039.1_11	nifH	44	180	15	2	1	94	1	180	3.25e-34	310
25016	AY196409_1	nifH	CAIRND010000119.1_1	nifH	54	171	9	2	1	102	1	171	1.27e-48	416
25017	AY196409_1	nifH	PMKP01000231.1_20	nifH	55	166	10	2	1	102	1	166	1.58e-48	415
25018	AY196409_1	nifH	DNRQ01000059.1_18	nifH	55	158	9	2	1	102	1	152	1.67e-45	392
25019	AY196409_1	nifH	JAEHDA010000205.1_1	nifH	53	161	17	1	1	102	1	161	1.98e-45	392
25020	AY196409_1	nifH	JAIFNF010000276.1_10	nifH	54	164	13	2	1	102	1	164	3.93e-45	390
25021	AY196409_1	nifH	NZ_AP018227.1_5354	nifH	60	141	17	3	1	102	1	140	8.75e-45	386
25022	AY196409_1	nifH	JAAZOO010000219.1_1	nifH	48	194	9	2	1	102	1	194	1.78e-44	387
25023	AY196409_1	nifH	QJZR01000014.1_201	nifH	52	171	13	2	1	102	1	171	1.04e-43	380
25024	AY196409_1	nifH	JAIOSZ010000309.1_3	nifH	49	176	15	2	1	102	1	176	5.47e-43	375
25025	AY196409_1	nifH	PMJA01000029.1_10	nifH	52	161	15	2	1	102	1	158	6.56e-42	366
25027	EU913010_1	nifH	NZ_AP018227.1_5354	nifH	60	141	17	3	1	102	1	140	4.67e-45	388
25028	EU913010_1	nifH	JAAZOO010000219.1_1	nifH	46	194	12	2	1	102	1	194	7.67e-43	375
25029	EU913010_1	nifH	CAIRND010000119.1_1	nifH	50	171	17	2	1	102	1	171	9.32e-43	373
25030	EU913010_1	nifH	JAIOSZ010000309.1_3	nifH	49	176	16	2	1	102	1	176	1.02e-42	373
25031	EU913010_1	nifH	PMKP01000231.1_20	nifH	51	166	18	2	1	102	1	166	1.16e-42	372
25032	EU913010_1	nifH	JAIFNF010000276.1_10	nifH	52	164	17	2	1	102	1	164	2.86e-42	369
25033	EU913010_1	nifH	JAEHDA010000205.1_1	nifH	50	161	22	1	1	102	1	161	9.5e-42	365
25034	EU913010_1	nifH	QJZR01000014.1_201	nifH	50	171	17	2	1	102	1	171	1.57e-41	364
25035	EU913010_1	nifH	OV696605.1_1302	nifH	49	175	15	3	1	102	1	174	2.27e-41	363
25036	EU913010_1	nifH	RXIY01000015.1_11	nifH	50	161	20	2	1	102	1	160	8.38e-41	358
25038	AM746572_1	nifH	NZ_AP018227.1_5354	nifH	54	141	16	3	1	93	1	140	2.41e-38	338
25039	AM746572_1	nifH	DNRQ01000059.1_18	nifH	50	152	17	2	1	93	1	152	3.68e-37	330
25040	AM746572_1	nifH	PEAB01000102.1_9	nifH	48	149	21	2	1	93	1	148	2.01e-35	317
25041	AM746572_1	nifH	CAIOMN010000212.1_15	nifH	48	153	20	2	1	93	1	153	4.11e-35	315
25042	AM746572_1	nifH	JAIFKJ010000302.1_15	nifH	47	157	19	2	1	93	1	157	2.11e-34	310
25043	AM746572_1	nifH	PMJA01000029.1_10	nifH	46	158	20	2	1	93	1	158	2.15e-34	310
25044	AM746572_1	nifH	CAIRND010000119.1_1	nifH	44	171	17	2	1	93	1	171	3.69e-34	309
25045	AM746572_1	nifH	JAIOSZ010000309.1_3	nifH	44	176	16	2	1	93	1	176	7.53e-34	307
25046	AM746572_1	nifH	PMKP01000231.1_20	nifH	44	166	20	2	1	93	1	166	1.61e-33	304
25047	AM746572_1	nifH	JAEHDA010000205.1_1	nifH	45	161	20	2	1	93	1	161	2.76e-33	302
25049	DQ485368_1	nifH	NZ_AP018227.1_5354	nifH	55	141	18	3	1	96	1	140	3.23e-40	352
25050	DQ485368_1	nifH	DNRQ01000059.1_18	nifH	50	152	20	1	1	96	1	152	2.38e-38	339
25051	DQ485368_1	nifH	PMJA01000029.1_10	nifH	49	158	19	2	1	96	1	158	1.74e-37	333
25052	DQ485368_1	nifH	CAIOMN010000212.1_15	nifH	49	154	19	2	1	96	1	153	4.06e-37	330
25053	DQ485368_1	nifH	JAIFKJ010000302.1_15	nifH	48	157	20	2	1	96	1	157	1.12e-36	327
25054	DQ485368_1	nifH	JAIFNF010000276.1_10	nifH	48	164	17	2	1	96	1	164	1.74e-36	326
25055	DQ485368_1	nifH	JAJYIR010000039.1_11	nifH	42	180	20	2	1	96	1	180	8.08e-36	322
25056	DQ485368_1	nifH	PEAB01000102.1_9	nifH	47	152	21	2	1	96	1	148	8.51e-36	320
25057	DQ485368_1	nifH	JAEHDA010000205.1_1	nifH	47	161	21	2	1	96	1	161	1.47e-35	319
25058	DQ485368_1	nifH	PUNM01000155.1_1	nifH	48	157	21	2	1	96	1	157	1.87e-35	318
25060	AB208322_1	nifH	VBWA01000026.1_61	nifH	76	144	20	2	1	130	1	144	1.01e-66	549
25061	AB208322_1	nifH	DNRQ01000059.1_18	nifH	73	152	19	2	1	130	1	152	1.08e-65	542
25062	AB208322_1	nifH	CAISUK010000500.1_1	nifH	76	140	23	2	1	130	1	140	1.6e-65	540
25063	AB208322_1	nifH	CALZIZ010000332.1_5	nifH	73	147	23	2	1	130	1	147	8.92e-65	535
25064	AB208322_1	nifH	JAJZTS010000061.1_17	nifH	75	143	23	2	1	130	1	143	1.55e-64	533
25065	AB208322_1	nifH	JAFEDI010000020.1_52	nifH	74	144	24	2	1	130	1	144	2.97e-64	531
25066	AB208322_1	nifH	CALZIC010000396.1_7	nifH	72	147	24	2	1	130	1	147	4.32e-64	530
25067	AB208322_1	nifH	PEAB01000102.1_9	nifH	71	148	25	2	1	130	1	148	2.13e-63	525
25068	AB208322_1	nifH	JAIFKJ010000302.1_15	nifH	68	157	23	2	1	130	1	157	3.51e-63	524
25069	AB208322_1	nifH	CAIOMN010000212.1_15	nifH	69	153	25	2	1	130	1	153	4.43e-63	523
25071	EU913042_1	nifH	NZ_RSCL01000016.1_47	nifH	34	116	21	3	1	60	1	116	1.16e-10	128
25072	EU913042_1	nifH	JAGSYU010000190.1_1	nifH	32	119	22	1	1	60	1	119	3.84e-10	124
25073	EU913042_1	nifH	DKEW01000032.1_4	nifH	32	120	14	2	1	60	1	113	1.61e-09	119
25074	EU913042_1	nifH	PEAB01000102.1_9	nifH	29	148	17	2	1	60	1	148	3.33e-09	117
25075	EU913042_1	nifH	CAIUVX010000034.1_44	nifH	32	118	16	2	1	60	1	112	3.84e-09	116
25076	EU913042_1	nifH	PMBZ01000191.1_1	nifH	30	125	23	3	1	60	1	125	4.08e-08	108
25077	EU913042_1	nifH	CBZS010000660.1_2	nifH	27	142	21	3	1	60	1	142	7.47e-08	106
25078	EU913042_1	nifH	NZ_AP018290.1_3340	nifH	27	142	21	3	1	60	1	142	7.47e-08	106
25079	EU913042_1	nifH	REBL01000240.1_8	nifH	27	145	21	4	1	60	1	145	1.32e-07	104
25080	EU913042_1	nifH	CAIWKC010000178.1_1	nifH	30	123	23	2	1	60	1	123	1.68e-07	103
25082	EU913042_2	nifH	NZ_LT906662.1_1286	nifH	27	117	11	2	1	43	1	117	0.000135	78
25083	EU913042_2	nifH	JAEHDA010000205.1_1	nifH	25	161	3	2	1	43	1	161	0.000499	75
25084	EU913042_2	nifH	NZ_AP018227.1_5354	nifH	27	140	5	3	1	43	1	140	0.000721	73
25085	EU913042_2	nifH	RXIY01000015.1_11	nifH	23	160	6	1	1	43	1	160	0.00124	72
25086	EU913042_2	nifH	PUNM01000155.1_1	nifH	25	158	3	3	1	43	1	157	0.02	63
25087	EU913042_2	nifH	JAIFNF010000276.1_10	nifH	24	164	4	3	1	43	1	164	0.06	59
25088	EU913042_2	nifH	JAEUPJ010000078.1_1	nifH	24	165	4	3	1	43	1	165	0.12	57
25089	EU913042_2	nifH	JADMKA010000134.1_23	nifH	24	165	4	3	1	43	1	165	0.12	57
25090	EU913042_2	nifH	QJZR01000014.1_201	nifH	23	171	3	3	1	43	1	171	0.16	56
25091	EU913042_2	nifH	NZ_WNKS01000061.1_1	nifH	22	165	6	2	1	43	1	165	0.21	55
25093	EU912981_1	nifH	NZ_AP018227.1_5354	nifH	57	141	21	3	1	102	1	140	1.48e-43	377
25094	EU912981_1	nifH	JAIFNF010000276.1_10	nifH	52	164	17	2	1	102	1	164	7.34e-42	366
25095	EU912981_1	nifH	DKBO01000264.1_9	nifH	41	224	10	1	1	102	1	224	1.2e-41	368
25096	EU912981_1	nifH	CAIRND010000119.1_1	nifH	49	171	18	2	1	102	1	171	1.57e-41	364
25097	EU912981_1	nifH	PMKP01000231.1_20	nifH	50	166	19	2	1	102	1	166	1.28e-40	357
25098	EU912981_1	nifH	OV696605.1_1302	nifH	48	175	17	3	1	102	1	174	3.81e-40	354
25099	EU912981_1	nifH	JAEHDA010000205.1_1	nifH	48	161	24	1	1	102	1	161	4.09e-40	353
25100	EU912981_1	nifH	NZ_WNKS01000061.1_1	nifH	51	166	17	3	1	102	1	165	8.25e-40	351
25101	EU912981_1	nifH	PUNM01000155.1_1	nifH	51	158	20	2	1	102	1	157	9.74e-40	350
25102	EU912981_1	nifH	RXIY01000015.1_11	nifH	48	161	23	2	1	102	1	160	1.41e-39	349
25104	EU913031_1	nifH	NZ_AP018227.1_5354	nifH	57	140	21	2	1	101	1	140	4.54e-45	388
25105	EU913031_1	nifH	RXIY01000015.1_11	nifH	52	160	18	1	1	101	1	160	8.18e-44	380
25106	EU913031_1	nifH	NZ_WNKS01000061.1_1	nifH	52	165	15	2	1	101	1	165	8.1e-43	373
25107	EU913031_1	nifH	OV696605.1_1302	nifH	49	174	16	2	1	101	1	174	3.36e-42	369
25108	EU913031_1	nifH	JAEUPJ010000078.1_1	nifH	50	165	19	2	1	101	1	165	1.87e-41	363
25109	EU913031_1	nifH	JADMKA010000134.1_23	nifH	49	165	20	2	1	101	1	165	6.54e-41	359
25110	EU913031_1	nifH	CAIOJO010000526.1_14	nifH	51	158	18	2	1	101	1	155	1.25e-39	349
25111	EU913031_1	nifH	JAHFQC010000144.1_8	nifH	46	177	19	2	1	101	1	177	1.37e-39	350
25112	EU913031_1	nifH	JAEHDA010000205.1_1	nifH	49	161	22	2	1	101	1	161	4.89e-39	345
25113	EU913031_1	nifH	JAHFPT010000232.1_15	nifH	44	193	16	2	1	101	1	193	8.8e-39	345
25115	AB184946_1	nifH	NZ_RSCL01000016.1_47	nifH	53	117	17	3	1	80	1	116	6.37e-31	281
25116	AB184946_1	nifH	PEAB01000102.1_9	nifH	44	148	15	2	1	80	1	148	3.01e-28	263
25117	AB184946_1	nifH	CAISUK010000500.1_1	nifH	44	140	18	2	1	80	1	140	1.71e-27	257
25118	AB184946_1	nifH	REBL01000240.1_8	nifH	42	146	17	3	1	80	1	145	1.86e-27	257
25119	AB184946_1	nifH	VBWA01000026.1_61	nifH	44	144	17	2	1	80	1	144	2.5e-27	256
25120	AB184946_1	nifH	RDXV01000010.1_28	nifH	44	146	15	3	1	80	1	145	2.54e-27	256
25121	AB184946_1	nifH	CP070233.1_256	nifH	43	146	16	3	1	80	1	145	3.46e-27	255
25122	AB184946_1	nifH	JAJZTS010000061.1_17	nifH	43	143	18	2	1	80	1	143	4.58e-27	254
25123	AB184946_1	nifH	NZ_JACJPV010000029.1_32	nifH	43	146	16	3	1	80	1	145	6.46e-27	253
25124	AB184946_1	nifH	NZ_LZQD01000005.1_162	nifH	43	147	16	3	1	80	1	146	6.56e-27	253
25126	FJ008333_1	nifH	DKBO01000264.1_9	nifH	63	224	7	1	1	148	1	224	4.96e-80	653
25127	FJ008333_1	nifH	WFVK01000137.1_2	nifH	60	223	14	2	1	148	1	223	9.75e-74	607
25128	FJ008333_1	nifH	JAGVOT010000030.1_19	nifH	52	280	3	2	1	148	1	280	1.04e-71	596
25129	FJ008333_1	nifH	JAKAIE010000047.1_17	nifH	51	280	5	2	1	148	1	280	3.67e-71	592
25130	FJ008333_1	nifH	SCQE01000003.1_11	nifH	51	280	5	2	1	148	1	280	3.67e-71	592
25131	FJ008333_1	nifH	JACRLN010000006.1_44	nifH	52	275	6	2	1	148	1	275	4.53e-71	591
25132	FJ008333_1	nifH	JACQZE010000003.1_429	nifH	51	280	5	2	1	148	1	280	6.89e-71	590
25133	FJ008333_1	nifH	JAAXXJ010000243.1_4	nifH	51	280	5	2	1	148	1	280	6.89e-71	590
25134	FJ008333_1	nifH	JACRHC010000049.1_15	nifH	51	279	7	2	1	148	1	279	9.24e-71	589
25135	FJ008333_1	nifH	JACRMT010000012.1_57	nifH	51	279	7	2	1	148	1	279	9.24e-71	589
25137	AY223946_1	nifH	DKBO01000264.1_9	nifH	41	224	3	1	1	94	1	224	1.74e-38	344
25138	AY223946_1	nifH	PEAB01000102.1_9	nifH	50	150	17	2	1	94	1	148	5.37e-38	336
25139	AY223946_1	nifH	NZ_AP018227.1_5354	nifH	52	141	20	3	1	94	1	140	6.35e-38	335
25140	AY223946_1	nifH	JAJYIR010000039.1_11	nifH	43	180	17	2	1	94	1	180	4.1e-36	324
25141	AY223946_1	nifH	DNRQ01000059.1_18	nifH	47	152	22	2	1	94	1	152	6.34e-36	321
25142	AY223946_1	nifH	JAIFNF010000276.1_10	nifH	46	164	18	2	1	94	1	164	1.47e-35	319
25143	AY223946_1	nifH	CAIOMN010000212.1_15	nifH	46	153	23	2	1	94	1	153	2.26e-35	317
25144	AY223946_1	nifH	PMJA01000029.1_10	nifH	45	158	23	2	1	94	1	158	2.2e-34	310
25145	AY223946_1	nifH	CAIRND010000119.1_1	nifH	43	171	21	2	1	94	1	171	9.68e-34	306
25146	AY223946_1	nifH	OV696605.1_1302	nifH	42	175	19	3	1	94	1	174	1.02e-33	306
25148	EF988498_1	nifH	DNRQ01000059.1_18	nifH	51	152	17	2	1	95	1	152	2.58e-39	346
25149	EF988498_1	nifH	NZ_AP018227.1_5354	nifH	54	141	18	3	1	95	1	140	5.3e-39	343
25150	EF988498_1	nifH	PEAB01000102.1_9	nifH	51	151	15	2	1	95	1	148	6.14e-39	343
25151	EF988498_1	nifH	CAIOMN010000212.1_15	nifH	49	153	20	1	1	95	1	153	2.36e-38	339
25152	EF988498_1	nifH	CAIRND010000119.1_1	nifH	46	171	16	2	1	95	1	171	5.48e-37	330
25153	EF988498_1	nifH	PMKP01000231.1_20	nifH	46	166	19	2	1	95	1	166	1.75e-36	326
25154	EF988498_1	nifH	PMJA01000029.1_10	nifH	47	158	20	2	1	95	1	158	2.07e-36	325
25155	EF988498_1	nifH	JAJYIR010000039.1_11	nifH	43	180	17	2	1	95	1	180	4.21e-36	324
25156	EF988498_1	nifH	JAIFNF010000276.1_10	nifH	48	164	17	2	1	95	1	164	8.08e-36	321
25157	EF988498_1	nifH	OV696605.1_1302	nifH	44	175	17	3	1	95	1	174	1.32e-35	320
25159	AJ313308_1	nifH	NZ_AP018227.1_5354	nifH	53	140	22	2	1	96	1	140	2.62e-38	338
25160	AJ313308_1	nifH	DKBO01000264.1_9	nifH	39	224	8	2	1	96	1	224	6.88e-36	325
25161	AJ313308_1	nifH	DNRQ01000059.1_18	nifH	50	153	19	3	1	96	1	152	1.25e-35	319
25162	AJ313308_1	nifH	CAIRND010000119.1_1	nifH	46	171	17	3	1	96	1	171	6.14e-35	315
25163	AJ313308_1	nifH	JAJYIR010000039.1_11	nifH	43	180	18	3	1	96	1	180	1.34e-34	313
25164	AJ313308_1	nifH	PMJA01000029.1_10	nifH	47	158	21	3	1	96	1	158	4.35e-34	308
25165	AJ313308_1	nifH	JAIFNF010000276.1_10	nifH	47	164	19	3	1	96	1	164	9.03e-34	306
25166	AJ313308_1	nifH	OV696605.1_1302	nifH	44	174	20	2	1	96	1	174	1.08e-33	306
25167	AJ313308_1	nifH	PUNM01000155.1_1	nifH	48	157	21	3	1	96	1	157	2.04e-33	303
25168	AJ313308_1	nifH	JAAUOZ010000028.1_20	nifH	46	158	23	2	1	96	1	158	2.83e-33	302
25170	DQ480921_1	nifH	DNRQ01000059.1_18	nifH	50	152	20	1	1	96	1	152	9.29e-39	342
25171	DQ480921_1	nifH	NZ_AP018227.1_5354	nifH	52	141	21	3	1	96	1	140	1.25e-37	333
25172	DQ480921_1	nifH	DKBO01000264.1_9	nifH	39	224	8	1	1	96	1	224	7.76e-37	332
25173	DQ480921_1	nifH	JAJYIR010000039.1_11	nifH	43	180	18	2	1	96	1	180	8.08e-36	322
25174	DQ480921_1	nifH	CAIRND010000119.1_1	nifH	46	171	18	2	1	96	1	171	9.4e-36	321
25175	DQ480921_1	nifH	PMJA01000029.1_10	nifH	47	158	22	2	1	96	1	158	6.66e-35	314
25176	DQ480921_1	nifH	CAIOMN010000212.1_15	nifH	47	154	22	2	1	96	1	153	1.56e-34	311
25177	DQ480921_1	nifH	PUNM01000155.1_1	nifH	47	157	22	2	1	96	1	157	2.28e-34	310
25178	DQ480921_1	nifH	JAIFNF010000276.1_10	nifH	46	164	21	2	1	96	1	164	2.59e-34	310
25179	DQ480921_1	nifH	PEAB01000102.1_9	nifH	47	152	21	2	1	96	1	148	2.66e-34	309
25181	AF374341_1	nifH	NZ_AP018227.1_5354	nifH	50	140	23	2	1	93	1	140	1.74e-35	317
25182	AF374341_1	nifH	PEAB01000102.1_9	nifH	47	150	21	3	1	93	1	148	3.66e-32	293
25183	AF374341_1	nifH	DNRQ01000059.1_18	nifH	47	152	21	3	1	93	1	152	3.92e-32	293
25184	AF374341_1	nifH	CAIOMN010000212.1_15	nifH	47	153	21	3	1	93	1	153	3.99e-32	293
25185	AF374341_1	nifH	DKBO01000264.1_9	nifH	38	224	9	2	1	93	1	224	9.74e-32	294
25186	AF374341_1	nifH	PMJA01000029.1_10	nifH	46	158	21	3	1	93	1	158	3.87e-31	286
25187	AF374341_1	nifH	OV696605.1_1302	nifH	41	174	21	2	1	93	1	174	6.95e-31	285
25188	AF374341_1	nifH	NZ_WNKS01000061.1_1	nifH	44	165	21	2	1	93	1	165	1.52e-30	282
25189	AF374341_1	nifH	CAIRND010000119.1_1	nifH	43	171	19	3	1	93	1	171	1.68e-30	282
25190	AF374341_1	nifH	CAIOJO010000526.1_14	nifH	44	155	25	2	1	93	1	155	2.39e-30	280
25192	EU626494_1	nifH	DKBO01000264.1_9	nifH	38	224	12	2	1	97	1	224	7.52e-34	310
25193	EU626494_1	nifH	PEAB01000102.1_9	nifH	46	153	21	2	1	97	1	148	1.79e-33	303
25194	EU626494_1	nifH	NZ_AP018227.1_5354	nifH	46	141	31	3	1	97	1	140	2.59e-32	294
25195	EU626494_1	nifH	JAJYIR010000039.1_11	nifH	41	180	24	4	1	97	1	180	7.07e-32	293
25196	EU626494_1	nifH	PMJA01000029.1_10	nifH	44	158	27	2	1	97	1	158	1.69e-31	289
25197	EU626494_1	nifH	DNRQ01000059.1_18	nifH	45	153	27	2	1	97	1	152	2.08e-31	288
25198	EU626494_1	nifH	CAIOMN010000212.1_15	nifH	45	157	23	3	1	97	1	153	7.37e-31	284
25199	EU626494_1	nifH	VBWA01000026.1_61	nifH	44	156	16	2	1	97	1	144	2.2e-30	280
25200	EU626494_1	nifH	JAFEDI010000020.1_52	nifH	44	155	18	2	1	97	1	144	3.01e-30	279
25201	EU626494_1	nifH	QJZR01000014.1_201	nifH	42	171	26	2	1	97	1	171	4.75e-30	279
25203	AM946275_1	nifH	DNRQ01000059.1_18	nifH	47	152	17	3	1	89	1	152	5.41e-33	299
25204	AM946275_1	nifH	JAJZTS010000061.1_17	nifH	50	143	18	3	1	89	1	143	6.31e-33	298
25205	AM946275_1	nifH	PEAB01000102.1_9	nifH	49	148	17	4	1	89	1	148	9.42e-33	297
25206	AM946275_1	nifH	CAISUK010000500.1_1	nifH	49	141	19	3	1	89	1	140	1e-31	289
25207	AM946275_1	nifH	NZ_RSCL01000016.1_47	nifH	53	117	26	3	1	89	1	116	1.7e-31	286
25208	AM946275_1	nifH	VBWA01000026.1_61	nifH	48	144	20	3	1	89	1	144	2e-31	287
25209	AM946275_1	nifH	CALZIZ010000332.1_5	nifH	47	147	20	3	1	89	1	147	3.94e-31	285
25210	AM946275_1	nifH	CALZIC010000396.1_7	nifH	48	147	19	4	1	89	1	147	5.38e-31	284
25211	AM946275_1	nifH	JAJYIR010000039.1_11	nifH	41	180	16	3	1	89	1	180	1.29e-30	283
25212	AM946275_1	nifH	JAFEDI010000020.1_52	nifH	47	144	21	3	1	89	1	144	1.78e-30	280
25214	AY829668_1	nifH	NZ_AP018227.1_5354	nifH	55	141	18	3	1	96	1	140	6.06e-40	350
25215	AY829668_1	nifH	DNRQ01000059.1_18	nifH	52	152	17	1	1	96	1	152	7.56e-40	350
25216	AY829668_1	nifH	DKBO01000264.1_9	nifH	40	224	6	1	1	96	1	224	1.35e-38	345
25217	AY829668_1	nifH	JAJYIR010000039.1_11	nifH	45	180	15	2	1	96	1	180	3.97e-38	339
25218	AY829668_1	nifH	PMJA01000029.1_10	nifH	49	158	18	2	1	96	1	158	3.25e-37	331
25219	AY829668_1	nifH	CAIOMN010000212.1_15	nifH	50	154	18	2	1	96	1	153	7.6e-37	328
25220	AY829668_1	nifH	PEAB01000102.1_9	nifH	49	152	18	2	1	96	1	148	1.3e-36	326
25221	AY829668_1	nifH	CAIRND010000119.1_1	nifH	47	171	16	2	1	96	1	171	2.69e-36	325
25222	AY829668_1	nifH	JAIFKJ010000302.1_15	nifH	48	157	20	2	1	96	1	157	7.32e-36	321
25223	AY829668_1	nifH	JAIFNF010000276.1_10	nifH	47	164	19	2	1	96	1	164	1.55e-35	319
25225	AM946276_1	nifH	PEAB01000102.1_9	nifH	43	148	25	4	1	89	1	148	4.61e-27	255
25226	AM946276_1	nifH	CAISUK010000500.1_1	nifH	44	141	26	4	1	89	1	140	6.66e-26	246
25227	AM946276_1	nifH	VBWA01000026.1_61	nifH	44	144	26	4	1	89	1	144	9.69e-26	245
25228	AM946276_1	nifH	NZ_RSCL01000016.1_47	nifH	49	117	31	4	1	89	1	116	1.15e-25	243
25229	AM946276_1	nifH	JAFEDI010000020.1_52	nifH	43	144	27	4	1	89	1	144	1.8e-25	243
25230	AM946276_1	nifH	CAIOMN010000212.1_15	nifH	41	153	27	4	1	89	1	153	3.87e-25	241
25231	AM946276_1	nifH	NZ_AP018227.1_5354	nifH	40	141	31	3	1	89	1	140	1.49e-24	236
25232	AM946276_1	nifH	DNRQ01000059.1_18	nifH	40	152	28	3	1	89	1	152	1.8e-24	236
25233	AM946276_1	nifH	PMJA01000029.1_10	nifH	39	158	27	4	1	89	1	158	1.97e-24	236
25234	AM946276_1	nifH	JAJZTS010000061.1_17	nifH	42	143	29	4	1	89	1	143	2.9e-24	234
25236	AY768678_1	nifH	NZ_AP018227.1_5354	nifH	52	141	20	3	1	94	1	140	3.74e-36	322
25237	AY768678_1	nifH	DNRQ01000059.1_18	nifH	49	152	20	2	1	94	1	152	8.67e-36	320
25238	AY768678_1	nifH	JAJYIR010000039.1_11	nifH	44	180	15	2	1	94	1	180	6.82e-35	315
25239	AY768678_1	nifH	DKBO01000264.1_9	nifH	38	224	9	1	1	94	1	224	6.94e-34	310
25240	AY768678_1	nifH	CAIRND010000119.1_1	nifH	44	171	19	2	1	94	1	171	9.68e-34	306
25241	AY768678_1	nifH	WFVK01000137.1_2	nifH	38	223	9	2	1	94	1	223	2.37e-33	306
25242	AY768678_1	nifH	CAIOMN010000212.1_15	nifH	46	153	23	2	1	94	1	153	3.37e-33	301
25243	AY768678_1	nifH	PEAB01000102.1_9	nifH	45	150	24	2	1	94	1	148	5.76e-33	299
25244	AY768678_1	nifH	OV696605.1_1302	nifH	43	175	17	3	1	94	1	174	1.69e-32	297
25245	AY768678_1	nifH	JAIFNF010000276.1_10	nifH	45	164	21	2	1	94	1	164	1.94e-32	296
25247	DQ779140_1	nifH	DNRQ01000059.1_18	nifH	49	152	19	2	1	93	1	152	2.41e-36	324
25248	DQ779140_1	nifH	NZ_AP018227.1_5354	nifH	50	141	22	3	1	93	1	140	4.46e-35	314
25249	DQ779140_1	nifH	JAJYIR010000039.1_11	nifH	43	180	16	2	1	93	1	180	1.24e-34	313
25250	DQ779140_1	nifH	PEAB01000102.1_9	nifH	44	149	26	2	1	93	1	148	7.67e-33	298
25251	DQ779140_1	nifH	DKBO01000264.1_9	nifH	37	224	10	1	1	93	1	224	8.12e-33	302
25252	DQ779140_1	nifH	CAIOMN010000212.1_15	nifH	46	153	23	2	1	93	1	153	8.37e-33	298
25253	DQ779140_1	nifH	CAIRND010000119.1_1	nifH	43	171	20	2	1	93	1	171	8.38e-33	299
25254	DQ779140_1	nifH	PUNM01000155.1_1	nifH	45	157	22	2	1	93	1	157	3.13e-32	294
25255	DQ779140_1	nifH	PMJA01000029.1_10	nifH	44	158	23	2	1	93	1	158	4.35e-32	293
25256	DQ779140_1	nifH	JAIFNF010000276.1_10	nifH	43	164	22	2	1	93	1	164	4.83e-32	293
25258	AY180985_1	nifH	NZ_AP018227.1_5354	nifH	52	141	19	3	1	94	1	140	6.35e-38	335
25259	AY180985_1	nifH	DNRQ01000059.1_18	nifH	49	152	19	2	1	94	1	152	2.02e-37	332
25260	AY180985_1	nifH	JAJYIR010000039.1_11	nifH	44	180	14	2	1	94	1	180	1.17e-36	328
25261	AY180985_1	nifH	CAIRND010000119.1_1	nifH	44	171	18	2	1	94	1	171	2.28e-35	318
25262	AY180985_1	nifH	DKBO01000264.1_9	nifH	38	224	8	1	1	94	1	224	3.09e-35	320
25263	AY180985_1	nifH	WFVK01000137.1_2	nifH	39	223	8	2	1	94	1	223	4.15e-35	319
25264	AY180985_1	nifH	CAIOMN010000212.1_15	nifH	47	153	22	2	1	94	1	153	5.77e-35	314
25265	AY180985_1	nifH	PEAB01000102.1_9	nifH	46	150	23	2	1	94	1	148	9.87e-35	312
25266	AY180985_1	nifH	OV696605.1_1302	nifH	44	175	16	3	1	94	1	174	2.93e-34	310
25267	AY180985_1	nifH	JAIFNF010000276.1_10	nifH	45	164	20	2	1	94	1	164	3.35e-34	309
25269	EU913028_1	nifH	NZ_AP018227.1_5354	nifH	58	142	18	4	1	103	1	140	2.08e-43	376
25270	EU913028_1	nifH	JAIFNF010000276.1_10	nifH	50	165	19	3	1	103	1	164	3.25e-40	354
25271	EU913028_1	nifH	WFVK01000137.1_2	nifH	42	224	7	3	1	103	1	223	5.14e-40	356
25272	EU913028_1	nifH	OV696605.1_1302	nifH	49	176	15	4	1	103	1	174	5.35e-40	353
25273	EU913028_1	nifH	PMKP01000231.1_20	nifH	49	167	21	3	1	103	1	166	1.62e-39	349
25274	EU913028_1	nifH	JAEHDA010000205.1_1	nifH	48	162	25	2	1	103	1	161	9.66e-39	343
25275	EU913028_1	nifH	CAIRND010000119.1_1	nifH	47	172	21	3	1	103	1	171	1.16e-38	343
25276	EU913028_1	nifH	QJZR01000014.1_201	nifH	48	172	20	3	1	103	1	171	5.55e-38	338
25277	EU913028_1	nifH	RXIY01000015.1_11	nifH	48	162	23	3	1	103	1	160	2.97e-37	332
25278	EU913028_1	nifH	DKBO01000264.1_9	nifH	39	225	15	2	1	103	1	224	6.85e-37	333
25280	DQ480955_1	nifH	NZ_AP018227.1_5354	nifH	55	141	17	3	1	96	1	140	2.13e-39	346
25281	DQ480955_1	nifH	DNRQ01000059.1_18	nifH	50	152	20	1	1	96	1	152	1.27e-38	341
25282	DQ480955_1	nifH	JAJYIR010000039.1_11	nifH	44	180	17	2	1	96	1	180	3.16e-36	325
25283	DQ480955_1	nifH	JAIFNF010000276.1_10	nifH	46	164	20	2	1	96	1	164	4.44e-36	323
25284	DQ480955_1	nifH	WFVK01000137.1_2	nifH	39	223	8	2	1	96	1	223	6.76e-36	325
25285	DQ480955_1	nifH	PEAB01000102.1_9	nifH	47	152	21	2	1	96	1	148	1.16e-35	319
25286	DQ480955_1	nifH	OV696605.1_1302	nifH	46	175	15	3	1	96	1	174	1.36e-35	320
25287	DQ480955_1	nifH	PMKP01000231.1_20	nifH	46	166	20	2	1	96	1	166	2.2e-35	318
25288	DQ480955_1	nifH	CAIRND010000119.1_1	nifH	44	171	21	2	1	96	1	171	1.15e-34	313
25289	DQ480955_1	nifH	PMJA01000029.1_10	nifH	46	158	24	2	1	96	1	158	3.18e-34	309
25291	AF212869_1	nifH	NZ_AP018227.1_5354	nifH	54	141	17	3	1	94	1	140	3.77e-39	344
25292	AF212869_1	nifH	JAJYIR010000039.1_11	nifH	45	180	13	2	1	94	1	180	1.8e-37	334
25293	AF212869_1	nifH	PEAB01000102.1_9	nifH	49	150	19	2	1	94	1	148	1.23e-36	326
25294	AF212869_1	nifH	JAIFNF010000276.1_10	nifH	48	164	15	2	1	94	1	164	1.64e-36	326
25295	AF212869_1	nifH	DNRQ01000059.1_18	nifH	49	152	20	2	1	94	1	152	1.81e-36	325
25296	AF212869_1	nifH	DKBO01000264.1_9	nifH	38	224	9	1	1	94	1	224	6.52e-36	325
25297	AF212869_1	nifH	CAIOMN010000212.1_15	nifH	47	153	22	2	1	94	1	153	2.26e-35	317
25298	AF212869_1	nifH	OV696605.1_1302	nifH	45	175	15	3	1	94	1	174	4.49e-35	316
25299	AF212869_1	nifH	PMJA01000029.1_10	nifH	46	158	22	2	1	94	1	158	2.2e-34	310
25300	AF212869_1	nifH	WFVK01000137.1_2	nifH	39	223	8	2	1	94	1	223	3.67e-34	312
25302	EU913003_1	nifH	NZ_AP018227.1_5354	nifH	60	141	17	3	1	102	1	140	9.69e-46	393
25303	EU913003_1	nifH	WFVK01000137.1_2	nifH	44	223	4	2	1	102	1	223	7.05e-43	377
25304	EU913003_1	nifH	JAIFNF010000276.1_10	nifH	51	164	18	2	1	102	1	164	3.92e-42	368
25305	EU913003_1	nifH	OV696605.1_1302	nifH	49	175	15	3	1	102	1	174	1.66e-41	364
25306	EU913003_1	nifH	PMKP01000231.1_20	nifH	49	166	21	2	1	102	1	166	2.4e-40	355
25307	EU913003_1	nifH	QJZR01000014.1_201	nifH	49	171	19	2	1	102	1	171	2.63e-40	355
25308	EU913003_1	nifH	DKBO01000264.1_9	nifH	40	224	12	1	1	102	1	224	2.73e-40	358
25309	EU913003_1	nifH	JAEHDA010000205.1_1	nifH	48	161	25	1	1	102	1	161	4.09e-40	353
25310	EU913003_1	nifH	CAIRND010000119.1_1	nifH	47	171	21	2	1	102	1	171	4.93e-40	353
25311	EU913003_1	nifH	RXIY01000015.1_11	nifH	50	161	21	2	1	102	1	160	1.41e-39	349
25313	EU912899_1	nifH	NZ_AP018227.1_5354	nifH	60	141	17	3	1	102	1	140	4.67e-45	388
25314	EU912899_1	nifH	JAIFNF010000276.1_10	nifH	49	164	22	2	1	102	1	164	4.33e-40	353
25315	EU912899_1	nifH	OV696605.1_1302	nifH	48	175	17	3	1	102	1	174	5.21e-40	353
25316	EU912899_1	nifH	CAIRND010000119.1_1	nifH	47	171	21	2	1	102	1	171	6.74e-40	352
25317	EU912899_1	nifH	WFVK01000137.1_2	nifH	41	223	10	2	1	102	1	223	6.84e-40	355
25318	EU912899_1	nifH	DKBO01000264.1_9	nifH	39	224	15	1	1	102	1	224	6.97e-40	355
25319	EU912899_1	nifH	JAEHDA010000205.1_1	nifH	48	161	24	1	1	102	1	161	7.67e-40	351
25320	EU912899_1	nifH	PMKP01000231.1_20	nifH	49	166	21	2	1	102	1	166	8.41e-40	351
25321	EU912899_1	nifH	QJZR01000014.1_201	nifH	47	171	22	2	1	102	1	171	8.26e-39	344
25322	EU912899_1	nifH	RXIY01000015.1_11	nifH	48	161	24	2	1	102	1	160	3.23e-38	339
25324	EU912945_1	nifH	NZ_AP018227.1_5354	nifH	59	141	18	3	1	102	1	140	8.75e-45	386
25325	EU912945_1	nifH	WFVK01000137.1_2	nifH	43	223	6	2	1	102	1	223	2.2e-41	366
25326	EU912945_1	nifH	JAIFNF010000276.1_10	nifH	50	164	20	2	1	102	1	164	1.24e-40	357
25327	EU912945_1	nifH	OV696605.1_1302	nifH	48	175	17	3	1	102	1	174	3.81e-40	354
25328	EU912945_1	nifH	DKBO01000264.1_9	nifH	39	224	14	1	1	102	1	224	6.97e-40	355
25329	EU912945_1	nifH	PMKP01000231.1_20	nifH	48	166	22	2	1	102	1	166	1.15e-39	350
25330	EU912945_1	nifH	CAIRND010000119.1_1	nifH	47	171	22	2	1	102	1	171	2.36e-39	348
25331	EU912945_1	nifH	JAEHDA010000205.1_1	nifH	47	161	26	1	1	102	1	161	3.67e-39	346
25332	EU912945_1	nifH	QJZR01000014.1_201	nifH	47	171	21	2	1	102	1	171	8.26e-39	344
25333	EU912945_1	nifH	JAJYIR010000039.1_11	nifH	46	180	19	2	1	102	1	180	2.49e-38	341
25335	EU913030_1	nifH	NZ_AP018227.1_5354	nifH	56	141	22	3	1	102	1	140	9.76e-43	371
25336	EU913030_1	nifH	CAIRND010000119.1_1	nifH	49	171	19	2	1	102	1	171	1.41e-40	357
25337	EU913030_1	nifH	DKBO01000264.1_9	nifH	41	224	11	1	1	102	1	224	1.46e-40	360
25338	EU913030_1	nifH	JAIFNF010000276.1_10	nifH	49	164	21	2	1	102	1	164	3.88e-39	346
25339	EU913030_1	nifH	WFVK01000137.1_2	nifH	40	223	12	2	1	102	1	223	6.09e-39	348
25340	EU913030_1	nifH	PMKP01000231.1_20	nifH	48	166	23	2	1	102	1	166	1.03e-38	343
25341	EU913030_1	nifH	JAEHDA010000205.1_1	nifH	47	161	26	1	1	102	1	161	2.41e-38	340
25342	EU913030_1	nifH	OV696605.1_1302	nifH	46	175	20	3	1	102	1	174	3.05e-38	340
25343	EU913030_1	nifH	QJZR01000014.1_201	nifH	46	171	23	2	1	102	1	171	6.61e-37	330
25344	EU913030_1	nifH	JAJYIR010000039.1_11	nifH	44	180	23	2	1	102	1	180	7.78e-37	330
25346	EU912874_1	nifH	NZ_AP018227.1_5354	nifH	57	141	20	3	1	102	1	140	5.77e-44	380
25347	EU912874_1	nifH	JAEHDA010000205.1_1	nifH	50	161	22	1	1	102	1	161	6.24e-41	359
25348	EU912874_1	nifH	CAIRND010000119.1_1	nifH	47	171	21	2	1	102	1	171	1.92e-40	356
25349	EU912874_1	nifH	WFVK01000137.1_2	nifH	40	223	12	2	1	102	1	223	9.35e-40	354
25350	EU912874_1	nifH	JAIFNF010000276.1_10	nifH	48	164	23	2	1	102	1	164	1.52e-39	349
25351	EU912874_1	nifH	PMKP01000231.1_20	nifH	48	166	22	2	1	102	1	166	4.03e-39	346
25352	EU912874_1	nifH	DKBO01000264.1_9	nifH	39	224	15	1	1	102	1	224	4.54e-39	349
25353	EU912874_1	nifH	OV696605.1_1302	nifH	47	175	19	3	1	102	1	174	6.38e-39	345
25354	EU912874_1	nifH	PUNM01000155.1_1	nifH	49	158	23	2	1	102	1	157	8.74e-39	343
25355	EU912874_1	nifH	RXIY01000015.1_11	nifH	47	161	25	2	1	102	1	160	9.24e-39	343
25357	FJ263707_1	nifH	NZ_RSCL01000016.1_47	nifH	50	120	14	4	1	78	1	116	1.04e-24	235
25358	FJ263707_1	nifH	VBWA01000026.1_61	nifH	42	144	17	3	1	78	1	144	9.14e-23	222
25359	FJ263707_1	nifH	PEAB01000102.1_9	nifH	39	148	20	2	1	78	1	148	3.34e-22	218
25360	FJ263707_1	nifH	NZ_JACJPV010000029.1_32	nifH	42	146	15	4	1	78	1	145	1.5e-21	213
25361	FJ263707_1	nifH	NZ_KB235896.1_2838	nifH	42	147	15	4	1	78	1	146	1.52e-21	213
25362	FJ263707_1	nifH	CAISUK010000500.1_1	nifH	41	140	21	2	1	78	1	140	1.9e-21	212
25363	FJ263707_1	nifH	NZ_LUFH02000078.1_2	nifH	42	146	15	4	1	78	1	145	2.04e-21	212
25364	FJ263707_1	nifH	NZ_JACJTQ010000032.1_63	nifH	42	147	15	4	1	78	1	146	2.07e-21	212
25365	FJ263707_1	nifH	NC_019771.1_2119	nifH	42	147	15	4	1	78	1	146	2.07e-21	212
25366	FJ263707_1	nifH	RDXV01000010.1_28	nifH	42	146	16	4	1	78	1	145	3.79e-21	210
25368	FJ263710_1	nifH	NZ_RSCL01000016.1_47	nifH	48	120	17	4	1	78	1	116	1.11e-22	220
25369	FJ263710_1	nifH	VBWA01000026.1_61	nifH	40	144	20	3	1	78	1	144	9.42e-21	207
25370	FJ263710_1	nifH	PEAB01000102.1_9	nifH	37	148	23	2	1	78	1	148	3.42e-20	203
25371	FJ263710_1	nifH	NZ_JACJPV010000029.1_32	nifH	40	146	18	4	1	78	1	145	1.53e-19	198
25372	FJ263710_1	nifH	NZ_KB235896.1_2838	nifH	40	147	18	4	1	78	1	146	1.55e-19	198
25373	FJ263710_1	nifH	CAISUK010000500.1_1	nifH	39	140	24	2	1	78	1	140	1.94e-19	197
25374	FJ263710_1	nifH	NZ_LUFH02000078.1_2	nifH	40	146	18	5	1	78	1	145	2.08e-19	197
25375	FJ263710_1	nifH	NZ_JACJTQ010000032.1_63	nifH	40	147	18	4	1	78	1	146	2.1e-19	197
25376	FJ263710_1	nifH	NC_019771.1_2119	nifH	40	147	18	4	1	78	1	146	2.1e-19	197
25377	FJ263710_1	nifH	RDXV01000010.1_28	nifH	40	146	19	4	1	78	1	145	3.84e-19	195
25379	AY180978_1	nifH	NZ_AP018227.1_5354	nifH	56	141	14	3	1	94	1	140	7.07e-39	342
25380	AY180978_1	nifH	JAJYIR010000039.1_11	nifH	45	180	13	2	1	94	1	180	1.6e-36	327
25381	AY180978_1	nifH	PEAB01000102.1_9	nifH	49	150	19	2	1	94	1	148	4.31e-36	322
25382	AY180978_1	nifH	CAIOMN010000212.1_15	nifH	49	153	19	2	1	94	1	153	4.72e-36	322
25383	AY180978_1	nifH	PMJA01000029.1_10	nifH	47	158	19	2	1	94	1	158	4.61e-35	315
25384	AY180978_1	nifH	DNRQ01000059.1_18	nifH	49	152	19	2	1	94	1	152	7.75e-35	313
25385	AY180978_1	nifH	JAIFKJ010000302.1_15	nifH	46	157	21	2	1	94	1	157	7.56e-34	306
25386	AY180978_1	nifH	PUNM01000155.1_1	nifH	48	157	19	2	1	94	1	157	1.03e-33	305
25387	AY180978_1	nifH	JAIFNF010000276.1_10	nifH	45	164	20	2	1	94	1	164	1.17e-33	305
25388	AY180978_1	nifH	QJZR01000014.1_201	nifH	44	171	18	2	1	94	1	171	3.38e-33	302
25390	EU912993_1	nifH	NZ_AP018227.1_5354	nifH	57	141	20	3	1	102	1	140	1.64e-44	384
25391	EU912993_1	nifH	JAIFNF010000276.1_10	nifH	51	164	19	2	1	102	1	164	1.12e-42	372
25392	EU912993_1	nifH	WFVK01000137.1_2	nifH	42	223	9	2	1	102	1	223	2.2e-41	366
25393	EU912993_1	nifH	DKBO01000264.1_9	nifH	40	224	12	1	1	102	1	224	1.07e-40	361
25394	EU912993_1	nifH	CAIRND010000119.1_1	nifH	47	171	22	2	1	102	1	171	1.41e-40	357
25395	EU912993_1	nifH	OV696605.1_1302	nifH	47	175	18	3	1	102	1	174	2.78e-40	355
25396	EU912993_1	nifH	JAEHDA010000205.1_1	nifH	47	161	26	1	1	102	1	161	2.99e-40	354
25397	EU912993_1	nifH	PMKP01000231.1_20	nifH	48	166	23	2	1	102	1	166	4.49e-40	353
25398	EU912993_1	nifH	QJZR01000014.1_201	nifH	46	171	23	2	1	102	1	171	3.23e-39	347
25399	EU912993_1	nifH	RXIY01000015.1_11	nifH	47	161	25	2	1	102	1	160	1.73e-38	341
25401	EU912998_1	nifH	NZ_AP018227.1_5354	nifH	55	143	23	3	1	104	1	140	2.38e-41	361
25402	EU912998_1	nifH	JAIFNF010000276.1_10	nifH	51	166	18	3	1	104	1	164	2.72e-41	362
25403	EU912998_1	nifH	PMKP01000231.1_20	nifH	49	168	20	3	1	104	1	166	1.21e-39	350
25404	EU912998_1	nifH	JAEHDA010000205.1_1	nifH	48	163	24	2	1	104	1	161	1.51e-39	349
25405	EU912998_1	nifH	OV696605.1_1302	nifH	46	177	20	3	1	104	1	174	4.41e-38	339
25406	EU912998_1	nifH	JAIOSZ010000309.1_3	nifH	46	178	21	3	1	104	1	176	8.55e-38	337
25407	EU912998_1	nifH	CAIRND010000119.1_1	nifH	45	173	24	3	1	104	1	171	1.46e-37	335
25408	EU912998_1	nifH	QJZR01000014.1_201	nifH	46	173	23	3	1	104	1	171	2.73e-37	333
25409	EU912998_1	nifH	RXIY01000015.1_11	nifH	46	163	26	2	1	104	1	160	5.71e-37	330
25410	EU912998_1	nifH	CAIFEX010000006.1_24	nifH	45	177	21	4	1	104	1	173	9.89e-37	329
25412	EU626498_1	nifH	NZ_AP018227.1_5354	nifH	56	141	17	3	1	97	1	140	5.05e-41	358
25413	EU626498_1	nifH	DNRQ01000059.1_18	nifH	52	153	17	2	1	97	1	152	7.76e-40	350
25414	EU626498_1	nifH	CAIRND010000119.1_1	nifH	47	171	17	2	1	97	1	171	4.73e-38	338
25415	EU626498_1	nifH	PMKP01000231.1_20	nifH	47	166	19	2	1	97	1	166	7.23e-37	329
25416	EU626498_1	nifH	JAJYIR010000039.1_11	nifH	45	180	16	2	1	97	1	180	9.31e-37	329
25417	EU626498_1	nifH	PEAB01000102.1_9	nifH	48	153	18	2	1	97	1	148	9.76e-37	327
25418	EU626498_1	nifH	PMJA01000029.1_10	nifH	48	158	21	2	1	97	1	158	1.6e-36	326
25419	EU626498_1	nifH	NZ_CP091913.1_2915	nifH	49	162	17	4	1	97	1	161	3.16e-36	324
25420	EU626498_1	nifH	JAIFNF010000276.1_10	nifH	48	164	19	2	1	97	1	164	3.33e-36	324
25421	EU626498_1	nifH	PUNM01000155.1_1	nifH	48	157	21	2	1	97	1	157	4.02e-36	323
25423	EU381318_1	nifH	NZ_AP018227.1_5354	nifH	54	141	17	3	1	94	1	140	7.86e-40	349
25424	EU381318_1	nifH	PEAB01000102.1_9	nifH	50	150	17	2	1	94	1	148	4.37e-39	344
25425	EU381318_1	nifH	DNRQ01000059.1_18	nifH	51	152	16	2	1	94	1	152	6.43e-39	343
25426	EU381318_1	nifH	CAIOMN010000212.1_15	nifH	49	153	19	2	1	94	1	153	5.88e-38	336
25427	EU381318_1	nifH	JAJYIR010000039.1_11	nifH	44	180	14	2	1	94	1	180	9.61e-38	336
25428	EU381318_1	nifH	PMJA01000029.1_10	nifH	47	158	19	2	1	94	1	158	5.77e-37	329
25429	EU381318_1	nifH	CAIRND010000119.1_1	nifH	46	171	16	2	1	94	1	171	9.98e-37	328
25430	EU381318_1	nifH	DKBO01000264.1_9	nifH	38	224	10	1	1	94	1	224	4.77e-36	326
25431	EU381318_1	nifH	PMKP01000231.1_20	nifH	46	166	18	2	1	94	1	166	1.11e-35	320
25432	EU381318_1	nifH	JAIFKJ010000302.1_15	nifH	46	157	21	2	1	94	1	157	1.3e-35	319
25434	EU626509_1	nifH	NZ_AP018227.1_5354	nifH	58	141	17	3	1	100	1	140	5.47e-44	380
25435	EU626509_1	nifH	DKBO01000264.1_9	nifH	40	224	10	1	1	100	1	224	1.23e-39	353
25436	EU626509_1	nifH	JAIFNF010000276.1_10	nifH	49	164	19	2	1	100	1	164	1.97e-39	348
25437	EU626509_1	nifH	PMJA01000029.1_10	nifH	50	159	20	2	1	100	1	158	3.3e-39	346
25438	EU626509_1	nifH	CAIRND010000119.1_1	nifH	47	171	19	2	1	100	1	171	5.73e-39	345
25439	EU626509_1	nifH	PMKP01000231.1_20	nifH	48	166	20	2	1	100	1	166	7.14e-39	344
25440	EU626509_1	nifH	PUNM01000155.1_1	nifH	50	157	21	2	1	100	1	157	2.12e-38	340
25441	EU626509_1	nifH	JAJYIR010000039.1_11	nifH	46	180	18	2	1	100	1	180	2.36e-38	341
25442	EU626509_1	nifH	OV696605.1_1302	nifH	46	175	18	3	1	100	1	174	3.96e-38	339
25443	EU626509_1	nifH	DNRQ01000059.1_18	nifH	49	156	19	2	1	100	1	152	4.96e-38	337
25445	EU913043_1	nifH	NZ_AP018227.1_5354	nifH	55	143	22	3	1	104	1	140	3.26e-41	360
25446	EU913043_1	nifH	JAIFNF010000276.1_10	nifH	49	166	20	3	1	104	1	164	2.68e-38	340
25447	EU913043_1	nifH	PMKP01000231.1_20	nifH	48	168	21	3	1	104	1	166	7.12e-38	337
25448	EU913043_1	nifH	CAIRND010000119.1_1	nifH	46	173	22	3	1	104	1	171	1.46e-37	335
25449	EU913043_1	nifH	JAEHDA010000205.1_1	nifH	47	163	26	2	1	104	1	161	3.11e-37	332
25450	EU913043_1	nifH	OV696605.1_1302	nifH	46	177	20	3	1	104	1	174	7.36e-37	330
25451	EU913043_1	nifH	RXIY01000015.1_11	nifH	46	163	26	2	1	104	1	160	7.81e-37	329
25452	EU913043_1	nifH	JAIOSZ010000309.1_3	nifH	45	178	22	3	1	104	1	176	9.31e-36	322
25453	EU913043_1	nifH	JAHLLJ010000031.1_1	nifH	46	166	25	3	1	104	1	164	1.03e-35	321
25454	EU913043_1	nifH	CAILXB010000282.1_2	nifH	44	176	25	3	1	104	1	174	1.23e-35	321
25456	CP0009302_1	nifH	NC_010337.2_989	nifH	100	284	0	1	1	283	1	284	9.55e-185	1431
25457	CP0009302_1	nifH	NZ_WXEY01000004.1_9	nifH	99	284	1	1	1	283	1	284	3.39e-184	1427
25458	CP0009302_1	nifH	NZ_WXEX01000020.1_21	nifH	97	284	7	1	1	283	1	284	1.77e-180	1400
25459	CP0009302_1	nifH	NZ_WNKU01000009.1_56	nifH	95	284	13	1	1	283	1	284	1.37e-177	1379
25460	CP0009302_1	nifH	NZ_JACVHF010000011.1_41	nifH	95	284	13	1	1	283	1	284	1.37e-177	1379
25461	CP0009302_1	nifH	NZ_WBXO01000004.1_19	nifH	93	284	18	1	1	283	1	284	1.35e-173	1350
25462	CP0009302_1	nifH	NZ_CP045875.1_2188	nifH	92	284	21	1	1	283	1	284	2.33e-172	1341
25463	CP0009302_1	nifH	JAAYUV010000017.1_9	nifH	90	284	28	1	1	283	1	284	5.91e-168	1309
25464	CP0009302_1	nifH	NZ_QFGA01000001.1_1035	nifH	88	284	33	1	1	283	1	284	4.99e-166	1295
25465	CP0009302_1	nifH	JAEYSJ010000044.1_14	nifH	88	284	33	1	1	283	1	284	1.19e-164	1285
25467	AB196525_1	nifH	NZ_JACVHF010000011.1_41	nifH	100	284	0	1	1	283	1	284	1.8e-184	1429
25468	AB196525_1	nifH	NZ_WNKU01000009.1_56	nifH	100	284	0	1	1	283	1	284	1.8e-184	1429
25469	AB196525_1	nifH	NZ_WXEY01000004.1_9	nifH	95	284	12	1	1	283	1	284	2.82e-178	1384
25470	AB196525_1	nifH	NC_010337.2_989	nifH	95	284	13	1	1	283	1	284	1.37e-177	1379
25471	AB196525_1	nifH	NZ_WXEX01000020.1_21	nifH	95	284	14	1	1	283	1	284	1.26e-176	1372
25472	AB196525_1	nifH	NZ_WBXO01000004.1_19	nifH	92	284	23	1	1	283	1	284	2.14e-171	1334
25473	AB196525_1	nifH	NZ_CP045875.1_2188	nifH	91	284	25	1	1	283	1	284	2.71e-170	1326
25474	AB196525_1	nifH	JAAYUV010000017.1_9	nifH	88	284	32	1	1	283	1	284	6.85e-166	1294
25475	AB196525_1	nifH	NZ_QFGA01000001.1_1035	nifH	87	284	36	1	1	283	1	284	7.28e-163	1272
25476	AB196525_1	nifH	JAEYSJ010000044.1_14	nifH	87	284	37	1	1	283	1	284	1.88e-162	1269
25478	EF620510_1	nifH	NZ_ASSC01000340.1_1	nifH	52	153	25	3	1	112	1	146	4e-37	331
25479	EF620510_1	nifH	NZ_RSCL01000016.1_47	nifH	59	121	36	2	1	112	1	116	9.05e-35	312
25480	EF620510_1	nifH	NZ_AP018227.1_5354	nifH	52	142	36	4	1	112	1	140	1.1e-32	298
25481	EF620510_1	nifH	DCVO01000109.1_1	nifH	48	152	37	3	1	112	1	150	1.79e-32	297
25482	EF620510_1	nifH	JAJZTS010000061.1_17	nifH	49	151	30	4	1	112	1	143	7.53e-32	292
25483	EF620510_1	nifH	PUNM01000155.1_1	nifH	48	159	34	5	1	112	1	157	1.31e-31	291
25484	EF620510_1	nifH	NZ_VIKX01000328.1_53	nifH	48	153	30	3	1	112	1	145	1.99e-31	289
25485	EF620510_1	nifH	CAINGU010000048.1_69	nifH	48	153	30	3	1	112	1	145	1.99e-31	289
25486	EF620510_1	nifH	NZ_JACJTO010000011.1_87	nifH	48	153	30	3	1	112	1	145	1.99e-31	289
25487	EF620510_1	nifH	NZ_JACJSE010000007.1_136	nifH	47	161	35	3	1	112	1	159	2.53e-31	289
25489	EF620504_1	nifH	NZ_ASSC01000340.1_1	nifH	57	152	16	2	1	108	1	146	4.05e-44	382
25490	EF620504_1	nifH	DCVO01000109.1_1	nifH	54	150	27	1	1	108	1	150	6.64e-42	366
25491	EF620504_1	nifH	PUNM01000155.1_1	nifH	54	157	24	3	1	108	1	157	3.26e-40	354
25492	EF620504_1	nifH	NZ_AP018227.1_5354	nifH	57	140	28	2	1	108	1	140	4.47e-40	352
25493	EF620504_1	nifH	NZ_WNKS01000061.1_1	nifH	50	165	26	3	1	108	1	165	1.19e-38	343
25494	EF620504_1	nifH	JAIFKJ010000302.1_15	nifH	51	157	28	3	1	108	1	157	4.91e-38	338
25495	EF620504_1	nifH	JAJZTS010000061.1_17	nifH	53	150	22	3	1	108	1	143	5.21e-38	337
25496	EF620504_1	nifH	JAEUPJ010000078.1_1	nifH	48	165	29	2	1	108	1	165	7.78e-38	337
25497	EF620504_1	nifH	JADMKA010000134.1_23	nifH	48	165	29	2	1	108	1	165	1.06e-37	336
25498	EF620504_1	nifH	NZ_JACJTO010000011.1_87	nifH	52	152	22	2	1	108	1	145	1.38e-37	334
25500	EF620505_1	nifH	NZ_ASSC01000340.1_1	nifH	60	152	14	2	1	111	1	146	9.06e-48	409
25501	EF620505_1	nifH	DCVO01000109.1_1	nifH	58	150	24	2	1	111	1	150	2.05e-45	392
25502	EF620505_1	nifH	NZ_AP018227.1_5354	nifH	61	140	26	2	1	111	1	140	5.37e-44	381
25503	EF620505_1	nifH	PUNM01000155.1_1	nifH	57	157	21	4	1	111	1	157	1.01e-43	380
25504	EF620505_1	nifH	NZ_WNKS01000061.1_1	nifH	53	165	24	3	1	111	1	165	3.72e-42	369
25505	EF620505_1	nifH	JAIFKJ010000302.1_15	nifH	55	157	24	4	1	111	1	157	4.38e-42	368
25506	EF620505_1	nifH	JAJZTS010000061.1_17	nifH	57	150	18	4	1	111	1	143	6.32e-42	366
25507	EF620505_1	nifH	JAEUPJ010000078.1_1	nifH	51	165	27	2	1	111	1	165	9.53e-42	366
25508	EF620505_1	nifH	JADMKA010000134.1_23	nifH	51	165	27	2	1	111	1	165	1.3e-41	365
25509	EF620505_1	nifH	NZ_VIKX01000328.1_53	nifH	55	152	20	2	1	111	1	145	2.3e-41	362
25511	EF634042_1	nifH	NZ_FMAJ01000041.1_1	nifH	36	85	10	2	1	43	1	83	2.43e-06	92
25512	EF634042_1	nifH	NZ_KB217478.1_2131	nifH	35	89	12	2	1	43	1	89	1.79e-05	85
25513	EF634042_1	nifH	RXIW01000045.1_1	nifH	33	83	15	2	1	43	1	82	2.36e-05	84
25514	EF634042_1	nifH	JAIWOG010000303.1_1	nifH	33	98	11	2	1	43	1	98	3.16e-05	83
25515	EF634042_1	nifH	QKFD01000025.1_56	nifH	36	84	8	2	1	43	1	79	4.15e-05	82
25516	EF634042_1	nifH	PWQB01000585.1_3	nifH	32	101	11	2	1	43	1	101	0.000129	78
25517	EF634042_1	nifH	JAJZCJ010000074.1_1	nifH	32	94	13	2	1	43	1	94	0.000298	75
25518	EF634042_1	nifH	PMDM01000367.1_8	nifH	31	90	15	2	1	43	1	90	0.00052	73
25519	EF634042_1	nifH	DBTR01000053.1_30	nifH	29	99	14	2	1	43	1	99	0.000937	71
25520	EF634042_1	nifH	JAGSYU010000190.1_1	nifH	29	119	9	3	1	43	1	119	0.00144	70
25522	EF634042_2	nifH	NZ_CAFK01000249.1_2	nifH	30	149	13	2	1	57	1	149	1.31e-10	128
25523	EF634042_2	nifH	NZ_RSCL01000016.1_47	nifH	35	116	16	3	1	57	1	116	2.74e-09	117
25524	EF634042_2	nifH	NZ_AP018227.1_5354	nifH	31	140	14	4	1	57	1	140	5.38e-09	115
25525	EF634042_2	nifH	NZ_ASSC01000340.1_1	nifH	28	148	13	4	1	57	1	146	4e-08	108
25526	EF634042_2	nifH	DCVO01000109.1_1	nifH	28	150	15	4	1	57	1	150	4.03e-08	108
25527	EF634042_2	nifH	NZ_JACJQU010000006.1_82	nifH	30	149	10	4	1	57	1	146	1.24e-07	104
25528	EF634042_2	nifH	RDXV01000010.1_28	nifH	30	148	10	4	1	57	1	145	2.17e-07	102
25529	EF634042_2	nifH	NZ_JACJPV010000029.1_32	nifH	30	148	10	4	1	57	1	145	2.17e-07	102
25530	EF634042_2	nifH	NZ_LUFH02000078.1_2	nifH	30	148	10	4	1	57	1	145	2.17e-07	102
25531	EF634042_2	nifH	JAAUOZ010000028.1_20	nifH	28	158	13	4	1	57	1	158	2.97e-07	101
25533	EF634044_1	nifH	DCVO01000109.1_1	nifH	30	150	12	5	1	57	1	150	7.08e-08	106
25534	EF634044_1	nifH	NZ_AP018227.1_5354	nifH	32	140	12	5	1	57	1	140	2.86e-07	101
25535	EF634044_1	nifH	PUNM01000155.1_1	nifH	30	157	10	6	1	57	1	157	1.65e-06	95
25536	EF634044_1	nifH	NZ_ASSC01000340.1_1	nifH	29	148	12	6	1	57	1	146	2.1e-06	94
25537	EF634044_1	nifH	JAAUOZ010000028.1_20	nifH	28	158	13	3	1	57	1	158	1.29e-05	88
25538	EF634044_1	nifH	PMJA01000029.1_10	nifH	28	158	12	4	1	57	1	158	1.29e-05	88
25539	EF634044_1	nifH	CAIOJO010000526.1_14	nifH	28	155	13	5	1	57	1	155	1.69e-05	87
25540	EF634044_1	nifH	MIBW01000096.1_10	nifH	27	158	10	4	1	57	1	154	2.26e-05	86
25541	EF634044_1	nifH	JADMKA010000134.1_23	nifH	26	165	14	5	1	57	1	165	3.39e-05	85
25542	EF634044_1	nifH	JAEUPJ010000078.1_1	nifH	27	165	13	5	1	57	1	165	3.39e-05	85
25544	EF620477_1	nifH	NZ_ASSC01000340.1_1	nifH	54	151	17	3	1	103	1	146	1.53e-39	348
25545	EF620477_1	nifH	NZ_AP018227.1_5354	nifH	56	140	24	3	1	103	1	140	1.11e-37	334
25546	EF620477_1	nifH	DCVO01000109.1_1	nifH	52	150	25	3	1	103	1	150	2.48e-37	332
25547	EF620477_1	nifH	PUNM01000155.1_1	nifH	52	157	22	4	1	103	1	157	9.86e-37	328
25548	EF620477_1	nifH	NZ_WNKS01000061.1_1	nifH	47	165	25	3	1	103	1	165	6.64e-35	315
25549	EF620477_1	nifH	JAJZTS010000061.1_17	nifH	51	149	21	4	1	103	1	143	1.15e-34	312
25550	EF620477_1	nifH	JAIFKJ010000302.1_15	nifH	49	157	26	4	1	103	1	157	1.47e-34	312
25551	EF620477_1	nifH	NZ_JACJTO010000011.1_87	nifH	51	151	20	3	1	103	1	145	1.63e-34	311
25552	EF620477_1	nifH	CAINGU010000048.1_69	nifH	51	151	20	3	1	103	1	145	1.63e-34	311
25553	EF620477_1	nifH	NZ_VIKX01000328.1_53	nifH	51	151	20	3	1	103	1	145	1.63e-34	311
25555	AJ224428_1	nifH	NZ_ASSC01000340.1_1	nifH	50	154	22	3	1	107	1	146	4.19e-33	301
25556	AJ224428_1	nifH	NZ_RSCL01000016.1_47	nifH	55	122	34	2	1	107	1	116	5.08e-31	284
25557	AJ224428_1	nifH	NZ_AP018227.1_5354	nifH	50	142	34	3	1	107	1	140	4.97e-30	278
25558	AJ224428_1	nifH	PUNM01000155.1_1	nifH	46	159	32	4	1	107	1	157	5.87e-29	271
25559	AJ224428_1	nifH	DCVO01000109.1_1	nifH	45	152	36	2	1	107	1	150	1.33e-28	268
25560	AJ224428_1	nifH	NZ_WNKS01000061.1_1	nifH	44	165	34	5	1	107	1	165	4.33e-28	265
25561	AJ224428_1	nifH	JAJZTS010000061.1_17	nifH	47	152	27	4	1	107	1	143	7.65e-28	262
25562	AJ224428_1	nifH	CAINGU010000048.1_69	nifH	46	154	27	3	1	107	1	145	2.01e-27	259
25563	AJ224428_1	nifH	NZ_JACJTO010000011.1_87	nifH	46	154	27	3	1	107	1	145	2.01e-27	259
25564	AJ224428_1	nifH	NZ_VIKX01000328.1_53	nifH	46	154	27	3	1	107	1	145	2.01e-27	259
25566	DQ520537_1	nifH	PUNM01000155.1_1	nifH	53	157	18	2	1	101	1	157	3.7e-40	353
25567	DQ520537_1	nifH	JAEHDA010000205.1_1	nifH	51	161	19	3	1	101	1	161	1.71e-38	341
25568	DQ520537_1	nifH	NZ_AP018227.1_5354	nifH	57	141	19	4	1	101	1	140	5.6e-38	336
25569	DQ520537_1	nifH	PMJA01000029.1_10	nifH	51	159	19	3	1	101	1	158	2.72e-37	332
25570	DQ520537_1	nifH	JAIFKJ010000302.1_15	nifH	49	158	22	2	1	101	1	157	5e-37	330
25571	DQ520537_1	nifH	QJZR01000014.1_201	nifH	49	171	18	3	1	101	1	171	1.65e-36	327
25572	DQ520537_1	nifH	NZ_WNKS01000061.1_1	nifH	49	166	18	4	1	101	1	165	5.16e-36	323
25573	DQ520537_1	nifH	JAIFNF010000276.1_10	nifH	49	164	21	3	1	101	1	164	6.93e-36	322
25574	DQ520537_1	nifH	JAEUPJ010000078.1_1	nifH	48	166	20	4	1	101	1	165	3.37e-35	317
25575	DQ520537_1	nifH	PMKP01000231.1_20	nifH	48	166	22	3	1	101	1	166	3.43e-35	317
25577	AJ223992_1	nifH	PUNM01000155.1_1	nifH	61	157	26	2	1	122	1	157	1.65e-51	438
25578	AJ223992_1	nifH	NZ_AP018227.1_5354	nifH	67	140	28	3	1	122	1	140	1.47e-50	430
25579	AJ223992_1	nifH	NZ_WNKS01000061.1_1	nifH	57	165	28	2	1	122	1	165	5.53e-49	420
25580	AJ223992_1	nifH	JAEHDA010000205.1_1	nifH	58	161	28	3	1	122	1	161	1.31e-48	417
25581	AJ223992_1	nifH	JAEUPJ010000078.1_1	nifH	56	165	29	3	1	122	1	165	9.36e-48	411
25582	AJ223992_1	nifH	JADMKA010000134.1_23	nifH	56	165	29	3	1	122	1	165	1.28e-47	410
25583	AJ223992_1	nifH	RXIY01000015.1_11	nifH	57	160	31	3	1	122	1	160	1.59e-47	409
25584	AJ223992_1	nifH	JAIFKJ010000302.1_15	nifH	58	159	28	4	1	122	1	157	3.86e-47	406
25585	AJ223992_1	nifH	PMJA01000029.1_10	nifH	58	160	28	4	1	122	1	158	1.38e-46	402
25586	AJ223992_1	nifH	QJZR01000014.1_201	nifH	55	171	28	4	1	122	1	171	3.33e-46	400
25588	AJ223996_1	nifH	NZ_AP018227.1_5354	nifH	60	140	28	2	1	112	1	140	2.38e-45	391
25589	AJ223996_1	nifH	JAEHDA010000205.1_1	nifH	54	161	25	2	1	112	1	161	2.59e-45	392
25590	AJ223996_1	nifH	NZ_WNKS01000061.1_1	nifH	53	165	24	2	1	112	1	165	7.18e-45	389
25591	AJ223996_1	nifH	JAEUPJ010000078.1_1	nifH	52	165	26	2	1	112	1	165	4.72e-44	383
25592	AJ223996_1	nifH	RXIY01000015.1_11	nifH	52	160	29	1	1	112	1	160	5.88e-44	382
25593	AJ223996_1	nifH	JADMKA010000134.1_23	nifH	52	165	26	2	1	112	1	165	6.46e-44	382
25594	AJ223996_1	nifH	PUNM01000155.1_1	nifH	55	158	24	3	1	112	1	157	1.04e-43	380
25595	AJ223996_1	nifH	CAIQPV010000149.1_1	nifH	49	176	25	2	1	112	1	176	2.51e-42	371
25596	AJ223996_1	nifH	JAHFQC010000144.1_8	nifH	48	177	27	2	1	112	1	177	8.95e-42	367
25597	AJ223996_1	nifH	QJZR01000014.1_201	nifH	50	171	27	3	1	112	1	171	2.8e-41	363
25599	AY373370_1	nifH	NZ_ASSC01000340.1_1	nifH	59	147	13	2	1	101	1	146	2.71e-45	390
25600	AY373370_1	nifH	DCVO01000109.1_1	nifH	53	150	21	2	1	101	1	150	1.14e-39	349
25601	AY373370_1	nifH	NZ_AP018227.1_5354	nifH	56	140	22	2	1	101	1	140	1.78e-39	347
25602	AY373370_1	nifH	JAJZTS010000061.1_17	nifH	55	145	19	3	1	101	1	143	3.52e-39	345
25603	AY373370_1	nifH	PUNM01000155.1_1	nifH	52	157	19	3	1	101	1	157	1.59e-38	341
25604	AY373370_1	nifH	NZ_VIKX01000328.1_53	nifH	54	147	20	2	1	101	1	145	3.28e-38	338
25605	AY373370_1	nifH	NC_019684.1_1223	nifH	54	147	20	2	1	101	1	145	3.28e-38	338
25606	AY373370_1	nifH	NZ_JACJTO010000011.1_87	nifH	54	147	20	2	1	101	1	145	3.28e-38	338
25607	AY373370_1	nifH	CAINGU010000048.1_69	nifH	54	147	20	2	1	101	1	145	3.28e-38	338
25608	AY373370_1	nifH	NZ_VIKW01000031.1_28	nifH	54	147	20	2	1	101	1	145	4.48e-38	337
25610	AY912109_1	nifH	NZ_AUFO01000017.1_22	nifH	84	288	1	1	1	242	1	288	4.15e-150	1176
25611	AY912109_1	nifH	NZ_CP020028.1_3987	nifH	81	288	10	1	1	242	1	288	9.6e-145	1137
25612	AY912109_1	nifH	NZ_CP015423.1_3581	nifH	81	288	10	1	1	242	1	288	3.41e-144	1133
25613	AY912109_1	nifH	NZ_ASRY01000109.1_16	nifH	80	288	11	1	1	242	1	288	8.8e-144	1130
25614	AY912109_1	nifH	NZ_CP092831.1_1047	nifH	80	288	12	1	1	242	1	288	2.28e-143	1127
25615	AY912109_1	nifH	NZ_CP045298.1_3125	nifH	80	288	12	1	1	242	1	288	3.12e-143	1126
25616	AY912109_1	nifH	NC_016641.1_2548	nifH	80	288	12	1	1	242	1	288	5.88e-143	1124
25617	AY912109_1	nifH	NZ_JAIVEM010000188.1_3	nifH	80	288	13	1	1	242	1	288	8.08e-143	1123
25618	AY912109_1	nifH	NZ_CP021780.1_5208	nifH	75	288	26	1	1	242	1	288	1.96e-134	1062
25619	AY912109_1	nifH	NZ_BMKR01000001.1_96	nifH	75	288	27	1	1	242	1	288	2.69e-134	1061
25621	AY829695_1	nifH	NZ_AP018227.1_5354	nifH	61	140	23	2	1	109	1	140	1.31e-43	378
25622	AY829695_1	nifH	JAIFKJ010000302.1_15	nifH	54	157	24	3	1	109	1	157	1.99e-41	363
25623	AY829695_1	nifH	PUNM01000155.1_1	nifH	55	157	23	3	1	109	1	157	3.73e-41	361
25624	AY829695_1	nifH	NZ_WNKS01000061.1_1	nifH	52	165	24	2	1	109	1	165	2.08e-40	356
25625	AY829695_1	nifH	OV696605.1_1302	nifH	49	174	23	2	1	109	1	174	2.45e-40	356
25626	AY829695_1	nifH	CAIOJO010000526.1_14	nifH	54	155	26	2	1	109	1	155	6.05e-40	352
25627	AY829695_1	nifH	JAEUPJ010000078.1_1	nifH	50	165	26	2	1	109	1	165	1.36e-39	350
25628	AY829695_1	nifH	JAEHDA010000205.1_1	nifH	53	161	24	3	1	109	1	161	1.73e-39	349
25629	AY829695_1	nifH	JADMKA010000134.1_23	nifH	50	165	26	2	1	109	1	165	1.86e-39	349
25630	AY829695_1	nifH	PMJA01000029.1_10	nifH	53	158	25	3	1	109	1	158	2.24e-39	348
25632	DQ520528_1	nifH	NZ_AP018227.1_5354	nifH	62	141	23	3	1	111	1	140	3.92e-44	382
25633	DQ520528_1	nifH	PUNM01000155.1_1	nifH	56	157	23	2	1	111	1	157	3.95e-44	383
25634	DQ520528_1	nifH	JAIFKJ010000302.1_15	nifH	54	158	25	2	1	111	1	157	1.25e-42	372
25635	DQ520528_1	nifH	JAIFNF010000276.1_10	nifH	53	164	24	2	1	111	1	164	1.42e-42	372
25636	DQ520528_1	nifH	JAEHDA010000205.1_1	nifH	53	161	25	2	1	111	1	161	6.46e-42	367
25637	DQ520528_1	nifH	OV696605.1_1302	nifH	50	175	22	3	1	111	1	174	5.4e-41	361
25638	DQ520528_1	nifH	PMKP01000231.1_20	nifH	51	166	26	2	1	111	1	166	8.71e-41	359
25639	DQ520528_1	nifH	PMJA01000029.1_10	nifH	53	159	26	2	1	111	1	158	1.03e-40	358
25640	DQ520528_1	nifH	NZ_WNKS01000061.1_1	nifH	52	166	24	3	1	111	1	165	4.1e-40	354
25641	DQ520528_1	nifH	QJZR01000014.1_201	nifH	50	171	25	2	1	111	1	171	6.27e-40	353
25643	AJ223993_1	nifH	NZ_ASSC01000340.1_1	nifH	52	147	20	2	1	97	1	146	1.15e-35	319
25644	AJ223993_1	nifH	DCVO01000109.1_1	nifH	47	150	26	2	1	97	1	150	6.46e-33	299
25645	AJ223993_1	nifH	JAJZTS010000061.1_17	nifH	49	145	24	3	1	97	1	143	1.3e-31	289
25646	AJ223993_1	nifH	JAFEDI010000020.1_52	nifH	49	145	25	3	1	97	1	144	6.31e-31	284
25647	AJ223993_1	nifH	VBWA01000026.1_61	nifH	49	146	24	3	1	97	1	144	8.62e-31	283
25648	AJ223993_1	nifH	PUNM01000155.1_1	nifH	46	157	25	3	1	97	1	157	1.47e-30	282
25649	AJ223993_1	nifH	JAEHDA010000205.1_1	nifH	45	161	24	3	1	97	1	161	4.01e-30	279
25650	AJ223993_1	nifH	JAEUPJ010000078.1_1	nifH	42	165	27	2	1	97	1	165	4.3e-30	279
25651	AJ223993_1	nifH	JADMKA010000134.1_23	nifH	42	165	27	2	1	97	1	165	5.86e-30	278
25652	AJ223993_1	nifH	NZ_WNKS01000061.1_1	nifH	42	165	27	2	1	97	1	165	5.86e-30	278
25654	AJ223994_1	nifH	NZ_AP018227.1_5354	nifH	61	140	26	2	1	111	1	140	5.95e-45	388
25655	AJ223994_1	nifH	JAEHDA010000205.1_1	nifH	55	161	22	3	1	111	1	161	2.27e-44	385
25656	AJ223994_1	nifH	PUNM01000155.1_1	nifH	55	157	24	2	1	111	1	157	2.88e-44	384
25657	AJ223994_1	nifH	JADMKA010000134.1_23	nifH	52	165	25	2	1	111	1	165	4.6e-44	383
25658	AJ223994_1	nifH	JAEUPJ010000078.1_1	nifH	52	165	26	2	1	111	1	165	8.61e-44	381
25659	AJ223994_1	nifH	RXIY01000015.1_11	nifH	52	160	28	2	1	111	1	160	9.65e-43	373
25660	AJ223994_1	nifH	JAHFQC010000144.1_8	nifH	50	177	23	2	1	111	1	177	9.71e-43	374
25661	AJ223994_1	nifH	QJZR01000014.1_201	nifH	51	171	24	3	1	111	1	171	3.04e-42	370
25662	AJ223994_1	nifH	PMJA01000029.1_10	nifH	53	160	24	3	1	111	1	158	3.26e-42	369
25663	AJ223994_1	nifH	CAIQPV010000149.1_1	nifH	49	176	24	2	1	111	1	176	3.34e-42	370
25665	DQ520417_1	nifH	JAEHDA010000205.1_1	nifH	59	161	24	3	1	119	1	161	1.2e-51	439
25666	DQ520417_1	nifH	PUNM01000155.1_1	nifH	60	157	25	3	1	119	1	157	2.85e-51	436
25667	DQ520417_1	nifH	NZ_WNKS01000061.1_1	nifH	56	166	25	4	1	119	1	165	2.46e-48	415
25668	DQ520417_1	nifH	PMJA01000029.1_10	nifH	57	159	28	3	1	119	1	158	2.94e-48	414
25669	DQ520417_1	nifH	JAIFNF010000276.1_10	nifH	55	164	29	3	1	119	1	164	4.52e-48	413
25670	DQ520417_1	nifH	QJZR01000014.1_201	nifH	54	171	27	3	1	119	1	171	5.17e-48	413
25671	DQ520417_1	nifH	NZ_AP018227.1_5354	nifH	64	141	28	4	1	119	1	140	5.34e-48	411
25672	DQ520417_1	nifH	PMKP01000231.1_20	nifH	54	166	29	3	1	119	1	166	1.21e-47	410
25673	DQ520417_1	nifH	JAIFKJ010000302.1_15	nifH	56	158	29	3	1	119	1	157	1.39e-47	409
25674	DQ520417_1	nifH	DNRQ01000059.1_18	nifH	56	156	27	3	1	119	1	152	1.73e-47	408
25676	AF099797_1	nifH	JAEHDA010000205.1_1	nifH	63	161	21	2	1	122	1	161	6.05e-57	478
25677	AF099797_1	nifH	JAEUPJ010000078.1_1	nifH	59	165	25	2	1	122	1	165	2.6e-54	459
25678	AF099797_1	nifH	NZ_WNKS01000061.1_1	nifH	59	165	25	2	1	122	1	165	3.56e-54	458
25679	AF099797_1	nifH	JADMKA010000134.1_23	nifH	59	165	25	2	1	122	1	165	3.56e-54	458
25680	AF099797_1	nifH	NZ_AP018227.1_5354	nifH	68	140	27	2	1	122	1	140	4.09e-54	456
25681	AF099797_1	nifH	RXIY01000015.1_11	nifH	59	160	28	1	1	122	1	160	4.42e-54	457
25682	AF099797_1	nifH	PUNM01000155.1_1	nifH	63	158	22	3	1	122	1	157	5.7e-54	456
25683	AF099797_1	nifH	JAHFQC010000144.1_8	nifH	56	177	22	2	1	122	1	177	2.18e-53	453
25684	AF099797_1	nifH	CAIQPV010000149.1_1	nifH	56	176	24	2	1	122	1	176	2.65e-52	445
25685	AF099797_1	nifH	JAIFNF010000276.1_10	nifH	58	164	27	3	1	122	1	164	1.38e-51	439
25687	FJ560947_1	nifH	NZ_ASSC01000340.1_1	nifH	57	146	16	1	1	99	1	146	1.53e-43	377
25688	FJ560947_1	nifH	JAFEDI010000020.1_52	nifH	56	144	19	2	1	99	1	144	6.38e-42	365
25689	FJ560947_1	nifH	NZ_AP018227.1_5354	nifH	56	140	20	2	1	99	1	140	5.33e-41	358
25690	FJ560947_1	nifH	CAIOMN010000212.1_15	nifH	54	153	17	3	1	99	1	153	6.79e-41	358
25691	FJ560947_1	nifH	VBWA01000026.1_61	nifH	55	145	18	3	1	99	1	144	2.02e-40	354
25692	FJ560947_1	nifH	PMJA01000029.1_10	nifH	52	158	17	3	1	99	1	158	3.57e-40	353
25693	FJ560947_1	nifH	DCVO01000109.1_1	nifH	51	150	22	2	1	99	1	150	4.22e-40	352
25694	FJ560947_1	nifH	CAIOJO010000526.1_14	nifH	51	155	20	2	1	99	1	155	4.62e-40	352
25695	FJ560947_1	nifH	NZ_RSCL01000016.1_47	nifH	65	116	24	2	1	99	1	116	5.83e-40	349
25696	FJ560947_1	nifH	NZ_LUHJ01000050.1_113	nifH	53	146	20	2	1	99	1	145	9.86e-40	349
25698	DQ520524_1	nifH	PUNM01000155.1_1	nifH	64	157	20	2	1	120	1	157	1.53e-54	460
25699	DQ520524_1	nifH	JAEHDA010000205.1_1	nifH	60	161	23	2	1	120	1	161	1.86e-52	445
25700	DQ520524_1	nifH	JAIFKJ010000302.1_15	nifH	61	158	23	2	1	120	1	157	2.36e-52	444
25701	DQ520524_1	nifH	NZ_AP018227.1_5354	nifH	67	141	24	3	1	120	1	140	3.18e-52	442
25702	DQ520524_1	nifH	PMJA01000029.1_10	nifH	60	159	23	2	1	120	1	158	2.18e-51	437
25703	DQ520524_1	nifH	NZ_WNKS01000061.1_1	nifH	60	166	20	3	1	120	1	165	4.69e-51	435
25704	DQ520524_1	nifH	JAIFNF010000276.1_10	nifH	58	164	25	2	1	120	1	164	6.3e-51	434
25705	DQ520524_1	nifH	QJZR01000014.1_201	nifH	57	171	23	2	1	120	1	171	1.35e-50	432
25706	DQ520524_1	nifH	PMKP01000231.1_20	nifH	57	166	25	2	1	120	1	166	4.32e-50	428
25707	DQ520524_1	nifH	RXIY01000015.1_11	nifH	58	161	25	3	1	120	1	160	7.21e-50	426
25709	DQ520555_1	nifH	PMJA01000029.1_10	nifH	44	158	17	1	1	87	1	158	5.07e-32	292
25710	DQ520555_1	nifH	PUNM01000155.1_1	nifH	45	157	16	2	1	87	1	157	1.27e-31	289
25711	DQ520555_1	nifH	NZ_AP018227.1_5354	nifH	50	141	15	3	1	87	1	140	1.77e-31	287
25712	DQ520555_1	nifH	JAIFKJ010000302.1_15	nifH	44	157	18	1	1	87	1	157	3.24e-31	286
25713	DQ520555_1	nifH	JAEHDA010000205.1_1	nifH	43	161	17	2	1	87	1	161	3.47e-31	286
25714	DQ520555_1	nifH	DNRQ01000059.1_18	nifH	43	155	18	2	1	87	1	152	1.72e-29	273
25715	DQ520555_1	nifH	PMKP01000231.1_20	nifH	41	166	19	2	1	87	1	166	2.17e-29	273
25716	DQ520555_1	nifH	NZ_WNKS01000061.1_1	nifH	43	166	15	3	1	87	1	165	2.92e-29	272
25717	DQ520555_1	nifH	JAIFNF010000276.1_10	nifH	42	164	18	2	1	87	1	164	3.92e-29	271
25718	DQ520555_1	nifH	QJZR01000014.1_201	nifH	41	171	17	2	1	87	1	171	4.4e-29	271
25720	AY829711_1	nifH	NZ_AP018227.1_5354	nifH	63	140	21	2	1	109	1	140	9.47e-47	401
25721	AY829711_1	nifH	PUNM01000155.1_1	nifH	57	157	20	3	1	109	1	157	4.6e-46	397
25722	AY829711_1	nifH	DNRQ01000059.1_18	nifH	56	152	24	2	1	109	1	152	2.76e-45	391
25723	AY829711_1	nifH	JAIFKJ010000302.1_15	nifH	55	157	22	3	1	109	1	157	7.78e-45	388
25724	AY829711_1	nifH	PMJA01000029.1_10	nifH	56	158	21	3	1	109	1	158	7.93e-45	388
25725	AY829711_1	nifH	JAEHDA010000205.1_1	nifH	55	161	21	3	1	109	1	161	1.15e-44	387
25726	AY829711_1	nifH	NZ_WNKS01000061.1_1	nifH	53	165	22	2	1	109	1	165	1.24e-44	387
25727	AY829711_1	nifH	JADMKA010000134.1_23	nifH	53	165	22	2	1	109	1	165	1.7e-44	386
25728	AY829711_1	nifH	CAIOMN010000212.1_15	nifH	56	154	21	3	1	109	1	153	1.85e-44	385
25729	AY829711_1	nifH	JAEUPJ010000078.1_1	nifH	52	165	24	2	1	109	1	165	1.12e-43	380
25731	DQ480976_1	nifH	NZ_AP018227.1_5354	nifH	62	140	22	2	1	109	1	140	1.3e-46	400
25732	DQ480976_1	nifH	PUNM01000155.1_1	nifH	58	157	18	3	1	109	1	157	1.79e-46	400
25733	DQ480976_1	nifH	DNRQ01000059.1_18	nifH	57	152	22	2	1	109	1	152	7.85e-46	395
25734	DQ480976_1	nifH	JAIFKJ010000302.1_15	nifH	56	157	21	3	1	109	1	157	7.78e-45	388
25735	DQ480976_1	nifH	JAEUPJ010000078.1_1	nifH	53	165	21	2	1	109	1	165	9.06e-45	388
25736	DQ480976_1	nifH	DCVO01000109.1_1	nifH	56	154	19	2	1	109	1	150	9.33e-45	387
25737	DQ480976_1	nifH	JAEHDA010000205.1_1	nifH	55	161	20	3	1	109	1	161	1.15e-44	387
25738	DQ480976_1	nifH	JADMKA010000134.1_23	nifH	53	165	21	2	1	109	1	165	1.24e-44	387
25739	DQ480976_1	nifH	NZ_WNKS01000061.1_1	nifH	53	165	21	2	1	109	1	165	1.24e-44	387
25740	DQ480976_1	nifH	RXIY01000015.1_11	nifH	54	160	22	2	1	109	1	160	1.54e-44	386
25742	EU544210_1	nifH	JAEWIS010000031.1_334	nifH	53	288	0	2	1	153	1	288	8.98e-77	634
25743	EU544210_1	nifH	JADMKA010000134.1_23	nifH	77	166	25	3	1	153	1	165	5.4e-76	620
25744	EU544210_1	nifH	OV696605.1_1302	nifH	70	175	29	3	1	153	1	174	4.34e-75	614
25745	EU544210_1	nifH	JAEUPJ010000078.1_1	nifH	75	166	28	3	1	153	1	165	9.26e-75	611
25746	EU544210_1	nifH	JACRBA010000159.1_1	nifH	70	182	25	3	1	153	1	181	3.34e-74	608
25747	EU544210_1	nifH	CAIQPV010000149.1_1	nifH	72	177	25	3	1	153	1	176	1.06e-73	604
25748	EU544210_1	nifH	JAEHDA010000205.1_1	nifH	72	165	30	4	1	153	1	161	5.16e-73	598
25749	EU544210_1	nifH	NZ_ASSC01000340.1_1	nifH	76	165	9	2	1	153	1	146	5.19e-73	597
25750	EU544210_1	nifH	JAIFNF010000276.1_10	nifH	72	165	33	4	1	153	1	164	1.42e-72	595
25751	EU544210_1	nifH	NZ_KE387171.1_235	nifH	49	291	9	2	1	153	1	291	3.11e-72	601
25753	DQ520361_1	nifH	NZ_AP018227.1_5354	nifH	61	140	14	3	1	100	1	140	1.02e-43	378
25754	DQ520361_1	nifH	JAEHDA010000205.1_1	nifH	54	161	13	4	1	100	1	161	5.34e-43	374
25755	DQ520361_1	nifH	PUNM01000155.1_1	nifH	53	157	17	3	1	100	1	157	1.56e-41	363
25756	DQ520361_1	nifH	NZ_WNKS01000061.1_1	nifH	52	165	15	3	1	100	1	165	4.65e-41	360
25757	DQ520361_1	nifH	JAEUPJ010000078.1_1	nifH	52	165	15	3	1	100	1	165	4.65e-41	360
25758	DQ520361_1	nifH	JADMKA010000134.1_23	nifH	52	165	15	3	1	100	1	165	6.37e-41	359
25759	DQ520361_1	nifH	OV696605.1_1302	nifH	49	174	14	2	1	100	1	174	7.53e-41	359
25760	DQ520361_1	nifH	JAIFKJ010000302.1_15	nifH	52	158	17	3	1	100	1	157	1.03e-40	357
25761	DQ520361_1	nifH	PMJA01000029.1_10	nifH	53	159	15	4	1	100	1	158	1.96e-40	355
25762	DQ520361_1	nifH	QJZR01000014.1_201	nifH	50	171	15	4	1	100	1	171	1.2e-39	350
25764	AY819595_1	nifH	NZ_AP018227.1_5354	nifH	71	140	19	2	1	118	1	140	4.45e-56	470
25765	AY819595_1	nifH	NZ_WNKS01000061.1_1	nifH	61	165	17	2	1	118	1	165	9.07e-55	462
25766	AY819595_1	nifH	PUNM01000155.1_1	nifH	63	157	19	3	1	118	1	157	2.73e-54	458
25767	AY819595_1	nifH	RXIY01000015.1_11	nifH	61	160	21	2	1	118	1	160	2.62e-53	451
25768	AY819595_1	nifH	JAEHDA010000205.1_1	nifH	60	161	21	3	1	118	1	161	6.87e-53	448
25769	AY819595_1	nifH	JAEUPJ010000078.1_1	nifH	60	165	19	2	1	118	1	165	7.43e-53	448
25770	AY819595_1	nifH	JADMKA010000134.1_23	nifH	60	165	19	2	1	118	1	165	1.02e-52	447
25771	AY819595_1	nifH	PMJA01000029.1_10	nifH	60	159	21	3	1	118	1	158	5.86e-52	441
25772	AY819595_1	nifH	JAIFKJ010000302.1_15	nifH	60	158	22	3	1	118	1	157	7.88e-52	440
25773	AY819595_1	nifH	OV696605.1_1302	nifH	56	174	20	2	1	118	1	174	8.03e-52	441
25775	DQ520350_1	nifH	NZ_AP018227.1_5354	nifH	71	140	19	2	1	119	1	140	1.43e-57	481
25776	DQ520350_1	nifH	PUNM01000155.1_1	nifH	64	157	19	3	1	119	1	157	8.77e-56	469
25777	DQ520350_1	nifH	NZ_WNKS01000061.1_1	nifH	61	165	18	2	1	119	1	165	1.03e-55	469
25778	DQ520350_1	nifH	RXIY01000015.1_11	nifH	61	160	21	2	1	119	1	160	2.17e-54	459
25779	DQ520350_1	nifH	JAEHDA010000205.1_1	nifH	61	161	21	3	1	119	1	161	4.15e-54	457
25780	DQ520350_1	nifH	JAEUPJ010000078.1_1	nifH	60	165	20	2	1	119	1	165	8.44e-54	455
25781	DQ520350_1	nifH	JADMKA010000134.1_23	nifH	60	165	20	2	1	119	1	165	1.16e-53	454
25782	DQ520350_1	nifH	JAIFKJ010000302.1_15	nifH	61	158	22	3	1	119	1	157	1.85e-53	452
25783	DQ520350_1	nifH	PMJA01000029.1_10	nifH	61	159	21	3	1	119	1	158	1.89e-53	452
25784	DQ520350_1	nifH	OV696605.1_1302	nifH	57	174	20	2	1	119	1	174	3.55e-53	451
25786	EF988392_1	nifH	NZ_AP018227.1_5354	nifH	61	140	22	2	1	108	1	140	7.52e-45	387
25787	EF988392_1	nifH	CAIOMN010000212.1_15	nifH	54	153	25	2	1	108	1	153	1.19e-43	379
25788	EF988392_1	nifH	JAIFKJ010000302.1_15	nifH	54	157	24	3	1	108	1	157	5.53e-42	367
25789	EF988392_1	nifH	NZ_ASSC01000340.1_1	nifH	54	155	15	2	1	108	1	146	8.44e-42	365
25790	EF988392_1	nifH	PMJA01000029.1_10	nifH	53	158	25	3	1	108	1	158	1.06e-41	365
25791	EF988392_1	nifH	DCVO01000109.1_1	nifH	53	153	24	2	1	108	1	150	3.19e-41	361
25792	EF988392_1	nifH	CAIOJO010000526.1_14	nifH	53	155	26	2	1	108	1	155	3.5e-41	361
25793	EF988392_1	nifH	OV696605.1_1302	nifH	48	174	24	2	1	108	1	174	6.82e-41	360
25794	EF988392_1	nifH	JAEHDA010000205.1_1	nifH	51	161	26	3	1	108	1	161	1e-40	358
25795	EF988392_1	nifH	JADMKA010000134.1_23	nifH	50	165	25	2	1	108	1	165	1.48e-40	357
25797	DQ481010_1	nifH	NZ_AP018227.1_5354	nifH	66	140	17	2	1	109	1	140	9.34e-50	423
25798	DQ481010_1	nifH	JAEHDA010000205.1_1	nifH	56	161	19	3	1	109	1	161	1.41e-46	401
25799	DQ481010_1	nifH	JAIFKJ010000302.1_15	nifH	57	157	20	3	1	109	1	157	2.46e-46	399
25800	DQ481010_1	nifH	NZ_ASSC01000340.1_1	nifH	58	156	9	2	1	109	1	146	3.73e-46	397
25801	DQ481010_1	nifH	PMJA01000029.1_10	nifH	56	158	20	3	1	109	1	158	6.43e-46	396
25802	DQ481010_1	nifH	CAIOMN010000212.1_15	nifH	57	154	20	3	1	109	1	153	1.5e-45	393
25803	DQ481010_1	nifH	PUNM01000155.1_1	nifH	57	157	20	3	1	109	1	157	1.62e-45	393
25804	DQ481010_1	nifH	DNRQ01000059.1_18	nifH	57	152	23	2	1	109	1	152	2.01e-45	392
25805	DQ481010_1	nifH	JAEUPJ010000078.1_1	nifH	54	165	20	2	1	109	1	165	3.53e-45	391
25806	DQ481010_1	nifH	NZ_WNKS01000061.1_1	nifH	54	165	20	2	1	109	1	165	3.53e-45	391
25808	EF988583_1	nifH	NZ_ASSC01000340.1_1	nifH	61	155	5	2	1	108	1	146	3.59e-49	419
25809	EF988583_1	nifH	NZ_AP018227.1_5354	nifH	61	140	23	2	1	108	1	140	4.44e-46	396
25810	EF988583_1	nifH	NZ_WNKS01000061.1_1	nifH	53	165	20	2	1	108	1	165	4.71e-45	390
25811	EF988583_1	nifH	PUNM01000155.1_1	nifH	55	157	22	3	1	108	1	157	7.58e-45	388
25812	EF988583_1	nifH	DCVO01000109.1_1	nifH	55	153	21	2	1	108	1	150	9.08e-45	387
25813	EF988583_1	nifH	JADMKA010000134.1_23	nifH	53	165	21	2	1	108	1	165	1.21e-44	387
25814	EF988583_1	nifH	CAIOMN010000212.1_15	nifH	55	153	24	2	1	108	1	153	3.38e-44	383
25815	EF988583_1	nifH	DNRQ01000059.1_18	nifH	55	152	24	3	1	108	1	152	4.54e-44	382
25816	EF988583_1	nifH	JAEUPJ010000078.1_1	nifH	52	165	23	2	1	108	1	165	7.94e-44	381
25817	EF988583_1	nifH	JAIFKJ010000302.1_15	nifH	54	157	24	3	1	108	1	157	9.34e-44	380
25819	9701848AJ515294_1	nifH	NZ_CP009288.1_1206	nifH	87	292	14	1	1	267	1	292	1.47e-162	1269
25820	9701848AJ515294_1	nifH	NZ_VYKK01000021.1_17	nifH	85	292	19	1	1	267	1	292	1.24e-160	1255
25821	9701848AJ515294_1	nifH	NZ_QMFA01000024.1_82	nifH	83	296	21	2	1	267	1	296	3.75e-157	1230
25822	9701848AJ515294_1	nifH	JAEWMH010000144.1_29	nifH	83	295	22	2	1	267	1	295	2.45e-156	1224
25823	9701848AJ515294_1	nifH	JAEWGW010000015.1_44	nifH	83	295	23	2	1	267	1	295	1.64e-155	1218
25824	9701848AJ515294_1	nifH	NZ_KE387171.1_235	nifH	79	291	37	2	1	267	1	291	1.12e-148	1168
25825	9701848AJ515294_1	nifH	NZ_LN881723.1_317	nifH	78	293	38	2	1	267	1	293	7.84e-148	1162
25826	9701848AJ515294_1	nifH	NZ_RQPI01000001.1_192	nifH	79	292	33	2	1	267	1	290	4.88e-147	1156
25827	9701848AJ515294_1	nifH	NZ_VATK01000011.1_31	nifH	78	291	40	2	1	267	1	291	6.29e-146	1148
25828	9701848AJ515294_1	nifH	NZ_CBQR020000141.1_35	nifH	78	292	39	2	1	267	1	292	6.44e-146	1148
25830	EU048123_1	nifH	JADMKA010000134.1_23	nifH	61	165	22	2	1	122	1	165	4.34e-56	472
25831	EU048123_1	nifH	NZ_WNKS01000061.1_1	nifH	61	165	22	2	1	122	1	165	8.14e-56	470
25832	EU048123_1	nifH	NZ_AP018227.1_5354	nifH	69	140	26	2	1	122	1	140	1.75e-55	466
25833	EU048123_1	nifH	PUNM01000155.1_1	nifH	62	158	23	3	1	122	1	157	2.45e-55	466
25834	EU048123_1	nifH	JAEUPJ010000078.1_1	nifH	59	165	24	2	1	122	1	165	2.87e-55	466
25835	EU048123_1	nifH	JAEHDA010000205.1_1	nifH	60	161	26	2	1	122	1	161	3.63e-55	465
25836	EU048123_1	nifH	NZ_ASSC01000340.1_1	nifH	62	162	5	2	1	122	1	146	9.51e-55	461
25837	EU048123_1	nifH	RXIY01000015.1_11	nifH	59	160	28	1	1	122	1	160	1.72e-54	460
25838	EU048123_1	nifH	CAIQPV010000149.1_1	nifH	57	176	22	2	1	122	1	176	8.31e-54	456
25839	EU048123_1	nifH	JAHFQC010000144.1_8	nifH	55	177	24	2	1	122	1	177	1.59e-53	454
25842	AJ223997_1	nifH	NZ_ASSC01000340.1_1	nifH	59	146	5	3	1	91	1	146	4.31e-43	373
25843	AJ223997_1	nifH	NZ_RSCL01000016.1_47	nifH	60	116	21	2	1	91	1	116	1.2e-36	324
25844	AJ223997_1	nifH	REEP01000068.1_30	nifH	56	131	18	3	1	91	1	131	1.26e-34	310
25845	AJ223997_1	nifH	JAJZTS010000061.1_17	nifH	51	143	18	3	1	91	1	143	1.56e-34	310
25846	AJ223997_1	nifH	NZ_FYBH01000187.1_17	nifH	51	142	18	3	1	91	1	142	3.92e-34	307
25847	AJ223997_1	nifH	DCVO01000109.1_1	nifH	49	150	18	3	1	91	1	150	8.44e-34	305
25848	AJ223997_1	nifH	PMBZ01000191.1_1	nifH	54	127	20	3	1	91	1	125	1.02e-33	303
25849	AJ223997_1	nifH	NZ_AP018290.1_3340	nifH	50	142	20	3	1	91	1	142	4.79e-33	299
25850	AJ223997_1	nifH	CBZS010000660.1_2	nifH	50	142	20	3	1	91	1	142	4.79e-33	299
25851	AJ223997_1	nifH	CAISUK010000500.1_1	nifH	51	140	20	3	1	91	1	140	6.32e-33	298
25853	19792857AJ299453_1	nifH	NZ_CP009288.1_1206	nifH	98	292	6	1	1	291	1	292	9.87e-188	1454
25854	19792857AJ299453_1	nifH	NZ_VYKK01000021.1_17	nifH	93	292	19	1	1	291	1	292	1.65e-178	1387
25855	19792857AJ299453_1	nifH	NZ_QMFA01000024.1_82	nifH	91	296	22	2	1	291	1	296	9.44e-175	1360
25856	19792857AJ299453_1	nifH	JAEWMH010000144.1_29	nifH	91	295	23	2	1	291	1	295	2.38e-174	1357
25857	19792857AJ299453_1	nifH	JAEWGW010000015.1_44	nifH	90	295	25	2	1	291	1	295	1.47e-172	1344
25858	19792857AJ299453_1	nifH	NZ_LN881723.1_317	nifH	87	293	37	1	1	291	1	293	6.66e-168	1310
25859	19792857AJ299453_1	nifH	NZ_RQPI01000001.1_192	nifH	88	292	31	2	1	291	1	290	8.51e-168	1309
25860	19792857AJ299453_1	nifH	JAEWIS010000031.1_334	nifH	88	292	29	2	1	291	1	288	1.93e-166	1299
25861	19792857AJ299453_1	nifH	NZ_CP004078.1_3099	nifH	87	292	34	2	1	291	1	290	2.77e-166	1298
25862	19792857AJ299453_1	nifH	NZ_KE387171.1_235	nifH	85	294	37	2	1	291	1	291	7.35e-166	1295
25864	AJ223995_1	nifH	NZ_WNKS01000061.1_1	nifH	56	165	20	2	1	113	1	165	2.86e-48	414
25865	AJ223995_1	nifH	NZ_AP018227.1_5354	nifH	62	140	26	2	1	113	1	140	1.6e-47	407
25866	AJ223995_1	nifH	JADMKA010000134.1_23	nifH	55	165	23	2	1	113	1	165	1.7e-46	401
25867	AJ223995_1	nifH	JAEHDA010000205.1_1	nifH	54	162	24	3	1	113	1	161	1.04e-45	395
25868	AJ223995_1	nifH	JAEUPJ010000078.1_1	nifH	53	165	25	2	1	113	1	165	1.12e-45	395
25869	AJ223995_1	nifH	PUNM01000155.1_1	nifH	55	159	23	3	1	113	1	157	3.38e-45	391
25870	AJ223995_1	nifH	RXIY01000015.1_11	nifH	53	161	26	2	1	113	1	160	4.9e-45	390
25871	AJ223995_1	nifH	CAIQPV010000149.1_1	nifH	51	176	23	2	1	113	1	176	1.24e-44	388
25872	AJ223995_1	nifH	QJZR01000014.1_201	nifH	51	171	25	3	1	113	1	171	1.39e-43	380
25873	AJ223995_1	nifH	OV696605.1_1302	nifH	50	174	26	2	1	113	1	174	2.02e-43	379
25875	DQ349124_1	nifH	NZ_ASSC01000340.1_1	nifH	72	147	0	2	1	107	1	146	1.4e-59	495
25876	DQ349124_1	nifH	DCVO01000109.1_1	nifH	59	150	18	2	1	107	1	150	2.76e-49	420
25877	DQ349124_1	nifH	JAJZTS010000061.1_17	nifH	59	145	19	3	1	107	1	143	7.67e-48	409
25878	DQ349124_1	nifH	NZ_AP018227.1_5354	nifH	61	140	22	2	1	107	1	140	4.78e-47	403
25879	DQ349124_1	nifH	PUNM01000155.1_1	nifH	55	157	20	3	1	107	1	157	1.24e-46	401
25880	DQ349124_1	nifH	NZ_WNKS01000061.1_1	nifH	53	165	19	2	1	107	1	165	1.45e-46	401
25881	DQ349124_1	nifH	JAEUPJ010000078.1_1	nifH	53	165	19	2	1	107	1	165	1.45e-46	401
25882	DQ349124_1	nifH	JADMKA010000134.1_23	nifH	53	165	19	2	1	107	1	165	1.98e-46	400
25883	DQ349124_1	nifH	JAFEDI010000020.1_52	nifH	58	145	22	3	1	107	1	144	4.66e-46	396
25884	DQ349124_1	nifH	NZ_JACJSE010000007.1_136	nifH	54	159	21	2	1	107	1	159	8.5e-46	395
25886	DQ364807_1	nifH	NZ_ASSC01000340.1_1	nifH	57	148	21	3	1	108	1	146	2.96e-41	361
25887	DQ364807_1	nifH	NZ_RSCL01000016.1_47	nifH	58	116	41	1	1	108	1	116	1.12e-34	311
25888	DQ364807_1	nifH	NZ_AP018227.1_5354	nifH	50	142	35	4	1	108	1	140	3.08e-31	287
25889	DQ364807_1	nifH	JAFEDI010000020.1_52	nifH	47	146	37	4	1	108	1	144	6.15e-31	285
25890	DQ364807_1	nifH	RDXV01000010.1_28	nifH	48	148	34	4	1	108	1	145	6.26e-31	285
25891	DQ364807_1	nifH	NZ_JACJPV010000029.1_32	nifH	48	148	34	4	1	108	1	145	6.26e-31	285
25892	DQ364807_1	nifH	NZ_LUFH02000078.1_2	nifH	48	148	34	4	1	108	1	145	6.26e-31	285
25893	DQ364807_1	nifH	NZ_JACJQU010000006.1_82	nifH	48	149	34	4	1	108	1	146	6.36e-31	285
25894	DQ364807_1	nifH	NZ_FYBH01000187.1_17	nifH	49	148	30	4	1	108	1	142	8.12e-31	284
25895	DQ364807_1	nifH	NZ_LUHJ01000050.1_113	nifH	48	149	32	5	1	108	1	145	1.17e-30	283
25897	EU048179_1	nifH	NZ_AP018227.1_5354	nifH	71	140	23	2	1	122	1	140	2.12e-57	480
25898	EU048179_1	nifH	JAEHDA010000205.1_1	nifH	61	161	23	2	1	122	1	161	6.05e-57	478
25899	EU048179_1	nifH	JADMKA010000134.1_23	nifH	61	165	21	2	1	122	1	165	5.94e-56	471
25900	EU048179_1	nifH	NZ_WNKS01000061.1_1	nifH	61	165	22	2	1	122	1	165	2.09e-55	467
25901	EU048179_1	nifH	JAEUPJ010000078.1_1	nifH	60	165	23	2	1	122	1	165	3.93e-55	465
25902	EU048179_1	nifH	PUNM01000155.1_1	nifH	62	158	23	3	1	122	1	157	6.29e-55	463
25903	EU048179_1	nifH	NZ_ASSC01000340.1_1	nifH	63	162	4	2	1	122	1	146	6.94e-55	462
25904	EU048179_1	nifH	JAIFKJ010000302.1_15	nifH	61	160	22	3	1	122	1	157	1.62e-54	460
25905	EU048179_1	nifH	PMJA01000029.1_10	nifH	61	161	21	3	1	122	1	158	2.26e-54	459
25906	EU048179_1	nifH	RXIY01000015.1_11	nifH	59	160	27	1	1	122	1	160	2.35e-54	459
25908	DQ520402_1	nifH	JAEHDA010000205.1_1	nifH	54	161	23	3	1	110	1	161	1.31e-45	394
25909	DQ520402_1	nifH	NZ_AP018227.1_5354	nifH	61	140	25	2	1	110	1	140	2.26e-45	391
25910	DQ520402_1	nifH	NZ_WNKS01000061.1_1	nifH	53	165	22	2	1	110	1	165	6.8e-45	389
25911	DQ520402_1	nifH	PUNM01000155.1_1	nifH	55	157	24	3	1	110	1	157	1.09e-44	387
25912	DQ520402_1	nifH	JAIFKJ010000302.1_15	nifH	54	158	24	3	1	110	1	157	2.05e-44	385
25913	DQ520402_1	nifH	PMJA01000029.1_10	nifH	54	159	23	3	1	110	1	158	2.09e-44	385
25914	DQ520402_1	nifH	JADMKA010000134.1_23	nifH	53	165	23	2	1	110	1	165	2.39e-44	385
25915	DQ520402_1	nifH	JAEUPJ010000078.1_1	nifH	52	165	25	2	1	110	1	165	1.57e-43	379
25916	DQ520402_1	nifH	JACRBA010000159.1_1	nifH	49	181	22	2	1	110	1	181	5.45e-43	376
25917	DQ520402_1	nifH	CAIOJO010000526.1_14	nifH	53	156	26	2	1	110	1	155	8.55e-43	373
25919	DQ480949_1	nifH	NZ_AP018227.1_5354	nifH	57	140	15	3	1	95	1	140	3.88e-39	344
25920	DQ480949_1	nifH	PUNM01000155.1_1	nifH	51	157	15	3	1	95	1	157	3.47e-38	338
25921	DQ480949_1	nifH	DNRQ01000059.1_18	nifH	50	152	19	2	1	95	1	152	8.11e-38	335
25922	DQ480949_1	nifH	JAEHDA010000205.1_1	nifH	49	161	16	3	1	95	1	161	1.79e-37	333
25923	DQ480949_1	nifH	JAEUPJ010000078.1_1	nifH	48	165	15	3	1	95	1	165	2.63e-37	332
25924	DQ480949_1	nifH	NZ_WNKS01000061.1_1	nifH	48	165	15	3	1	95	1	165	2.63e-37	332
25925	DQ480949_1	nifH	DCVO01000109.1_1	nifH	51	154	13	3	1	95	1	150	2.74e-37	331
25926	DQ480949_1	nifH	JADMKA010000134.1_23	nifH	48	165	15	3	1	95	1	165	3.6e-37	331
25927	DQ480949_1	nifH	NZ_ASSC01000340.1_1	nifH	49	156	8	2	1	95	1	146	1.22e-36	326
25928	DQ480949_1	nifH	OV696605.1_1302	nifH	46	174	15	2	1	95	1	174	1.48e-36	327
25930	AY437459_1	nifH	NZ_ASSC01000340.1_1	nifH	53	146	9	2	1	87	1	146	2.29e-38	338
25931	AY437459_1	nifH	DCVO01000109.1_1	nifH	48	150	15	2	1	87	1	150	8.47e-35	312
25932	AY437459_1	nifH	VBWA01000026.1_61	nifH	49	144	17	3	1	87	1	144	3.64e-34	307
25933	AY437459_1	nifH	JAJZTS010000061.1_17	nifH	49	143	17	3	1	87	1	143	1.71e-33	302
25934	AY437459_1	nifH	NZ_AP018227.1_5354	nifH	49	140	18	2	1	87	1	140	3.04e-33	300
25935	AY437459_1	nifH	NZ_RSCL01000016.1_47	nifH	55	116	23	2	1	87	1	116	5.13e-33	297
25936	AY437459_1	nifH	CAISUK010000500.1_1	nifH	48	142	17	3	1	87	1	140	5.68e-33	298
25937	AY437459_1	nifH	JAFEDI010000020.1_52	nifH	47	144	19	3	1	87	1	144	6.09e-33	298
25938	AY437459_1	nifH	JADMKA010000134.1_23	nifH	44	165	14	2	1	87	1	165	6.43e-33	299
25939	AY437459_1	nifH	NZ_LUHJ01000050.1_113	nifH	47	145	19	2	1	87	1	145	8.47e-33	297
25941	DQ098214_1	nifH	PUNM01000155.1_1	nifH	65	157	17	3	1	119	1	157	3.09e-55	465
25942	DQ098214_1	nifH	JAEHDA010000205.1_1	nifH	63	161	18	3	1	119	1	161	8.6e-55	462
25943	DQ098214_1	nifH	NZ_WNKS01000061.1_1	nifH	61	165	19	2	1	119	1	165	4.5e-54	457
25944	DQ098214_1	nifH	NZ_AP018227.1_5354	nifH	69	140	23	2	1	119	1	140	7.07e-54	454
25945	DQ098214_1	nifH	PMJA01000029.1_10	nifH	62	159	19	3	1	119	1	158	6.65e-53	448
25946	DQ098214_1	nifH	RXIY01000015.1_11	nifH	59	160	24	2	1	119	1	160	1.3e-52	446
25947	DQ098214_1	nifH	CAIOJO010000526.1_14	nifH	62	156	22	2	1	119	1	155	5.68e-52	441
25948	DQ098214_1	nifH	JAEUPJ010000078.1_1	nifH	58	165	23	2	1	119	1	165	6.91e-52	441
25949	DQ098214_1	nifH	JADMKA010000134.1_23	nifH	59	165	22	2	1	119	1	165	6.91e-52	441
25950	DQ098214_1	nifH	QJZR01000014.1_201	nifH	58	171	20	3	1	119	1	171	1.07e-51	440
25952	AY819597_1	nifH	PUNM01000155.1_1	nifH	64	157	18	3	1	118	1	157	2.47e-53	451
25953	AY819597_1	nifH	NZ_WNKS01000061.1_1	nifH	60	165	19	2	1	118	1	165	1.91e-52	445
25954	AY819597_1	nifH	NZ_AP018227.1_5354	nifH	67	140	24	2	1	118	1	140	1.45e-51	437
25955	AY819597_1	nifH	JAEHDA010000205.1_1	nifH	60	161	22	3	1	118	1	161	7.7e-51	433
25956	AY819597_1	nifH	PMJA01000029.1_10	nifH	61	159	20	3	1	118	1	158	9.95e-51	432
25957	AY819597_1	nifH	JAIFKJ010000302.1_15	nifH	60	158	22	3	1	118	1	157	1.83e-50	430
25958	AY819597_1	nifH	RXIY01000015.1_11	nifH	58	160	26	2	1	118	1	160	9.36e-50	425
25959	AY819597_1	nifH	CAIOJO010000526.1_14	nifH	60	156	24	2	1	118	1	155	1.59e-49	423
25960	AY819597_1	nifH	JADMKA010000134.1_23	nifH	57	165	24	2	1	118	1	165	2.65e-49	422
25961	AY819597_1	nifH	QJZR01000014.1_201	nifH	57	171	21	3	1	118	1	171	2.98e-49	422
25963	AY437444_1	nifH	NZ_ASSC01000340.1_1	nifH	47	146	18	2	1	87	1	146	1.8e-33	302
25964	AY437444_1	nifH	JAJZTS010000061.1_17	nifH	48	143	18	3	1	87	1	143	2.09e-32	294
25965	AY437444_1	nifH	VBWA01000026.1_61	nifH	49	144	16	3	1	87	1	144	3.98e-32	292
25966	AY437444_1	nifH	CAISUK010000500.1_1	nifH	49	142	16	3	1	87	1	140	3.31e-31	285
25967	AY437444_1	nifH	CP070233.1_256	nifH	48	145	18	2	1	87	1	145	6.73e-31	283
25968	AY437444_1	nifH	NZ_RSCL01000016.1_47	nifH	54	116	24	2	1	87	1	116	7.69e-31	281
25969	AY437444_1	nifH	JAFEDI010000020.1_52	nifH	47	144	19	3	1	87	1	144	1.24e-30	281
25970	AY437444_1	nifH	PUNM01000155.1_1	nifH	45	157	17	3	1	87	1	157	2.11e-30	280
25971	AY437444_1	nifH	NC_019684.1_1223	nifH	47	145	19	2	1	87	1	145	2.35e-30	279
25972	AY437444_1	nifH	NZ_AP018227.1_5354	nifH	47	140	21	2	1	87	1	140	2.95e-30	278
25974	DQ520347_1	nifH	NZ_AP018227.1_5354	nifH	71	140	19	2	1	119	1	140	5.55e-58	484
25975	DQ520347_1	nifH	NZ_WNKS01000061.1_1	nifH	61	165	18	2	1	119	1	165	7.5e-56	470
25976	DQ520347_1	nifH	JAEHDA010000205.1_1	nifH	62	161	19	3	1	119	1	161	2.44e-55	466
25977	DQ520347_1	nifH	PUNM01000155.1_1	nifH	64	157	19	3	1	119	1	157	4.23e-55	464
25978	DQ520347_1	nifH	JAIFKJ010000302.1_15	nifH	62	158	20	3	1	119	1	157	1.09e-54	461
25979	DQ520347_1	nifH	PMJA01000029.1_10	nifH	62	159	19	3	1	119	1	158	1.52e-54	460
25980	DQ520347_1	nifH	RXIY01000015.1_11	nifH	61	160	22	2	1	119	1	160	2.97e-54	458
25981	DQ520347_1	nifH	CAIOJO010000526.1_14	nifH	62	156	21	2	1	119	1	155	3.69e-54	457
25982	DQ520347_1	nifH	OV696605.1_1302	nifH	57	174	20	2	1	119	1	174	5.38e-54	457
25983	DQ520347_1	nifH	JAEUPJ010000078.1_1	nifH	59	165	21	2	1	119	1	165	1.58e-53	453
25985	DQ520453_1	nifH	JAEHDA010000205.1_1	nifH	55	161	10	3	1	99	1	161	1.2e-44	386
25986	DQ520453_1	nifH	PUNM01000155.1_1	nifH	57	157	10	3	1	99	1	157	2.85e-44	383
25987	DQ520453_1	nifH	PMJA01000029.1_10	nifH	56	159	9	3	1	99	1	158	5.45e-44	381
25988	DQ520453_1	nifH	NZ_AP018227.1_5354	nifH	60	140	15	3	1	99	1	140	7.28e-44	379
25989	DQ520453_1	nifH	JAIFKJ010000302.1_15	nifH	55	158	11	3	1	99	1	157	2.57e-43	376
25990	DQ520453_1	nifH	PMKP01000231.1_20	nifH	52	166	13	3	1	99	1	166	9.62e-42	365
25991	DQ520453_1	nifH	NZ_WNKS01000061.1_1	nifH	53	165	12	3	1	99	1	165	1.77e-41	363
25992	DQ520453_1	nifH	QJZR01000014.1_201	nifH	51	171	11	3	1	99	1	171	1.98e-41	363
25993	DQ520453_1	nifH	OV696605.1_1302	nifH	49	174	14	2	1	99	1	174	3.92e-41	361
25994	DQ520453_1	nifH	JAIFNF010000276.1_10	nifH	52	164	14	3	1	99	1	164	6.08e-41	359
25996	DQ480968_1	nifH	NZ_AP018227.1_5354	nifH	61	140	23	2	1	109	1	140	1.17e-45	393
25997	DQ480968_1	nifH	PUNM01000155.1_1	nifH	56	157	21	3	1	109	1	157	4.15e-45	390
25998	DQ480968_1	nifH	NZ_WNKS01000061.1_1	nifH	53	165	22	2	1	109	1	165	3.18e-44	384
25999	DQ480968_1	nifH	DNRQ01000059.1_18	nifH	55	152	25	2	1	109	1	152	3.4e-44	383
26000	DQ480968_1	nifH	JAIFKJ010000302.1_15	nifH	55	157	23	3	1	109	1	157	7.01e-44	381
26001	DQ480968_1	nifH	PMJA01000029.1_10	nifH	55	158	22	3	1	109	1	158	7.15e-44	381
26002	DQ480968_1	nifH	JAEHDA010000205.1_1	nifH	54	161	22	3	1	109	1	161	1.42e-43	379
26003	DQ480968_1	nifH	CAIOMN010000212.1_15	nifH	56	154	22	3	1	109	1	153	1.67e-43	378
26004	DQ480968_1	nifH	NZ_ASSC01000340.1_1	nifH	54	156	15	2	1	109	1	146	3.75e-43	375
26005	DQ480968_1	nifH	JADMKA010000134.1_23	nifH	52	165	24	2	1	109	1	165	3.92e-43	376
26007	AY424701_1	nifH	JAGSYU010000190.1_1	nifH	45	119	18	2	1	72	1	119	3.43e-22	216
26008	AY424701_1	nifH	NZ_ASSC01000340.1_1	nifH	41	146	12	2	1	72	1	146	3.78e-22	217
26009	AY424701_1	nifH	NZ_RSCL01000016.1_47	nifH	47	116	18	2	1	72	1	116	8.33e-22	213
26010	AY424701_1	nifH	CAIWKC010000178.1_1	nifH	44	123	18	2	1	72	1	123	1.26e-21	212
26011	AY424701_1	nifH	JAJZTS010000061.1_17	nifH	38	143	17	2	1	72	1	143	2e-20	204
26012	AY424701_1	nifH	PMBZ01000191.1_1	nifH	41	125	21	2	1	72	1	125	9.88e-20	198
26013	AY424701_1	nifH	CAIUVX010000034.1_44	nifH	43	117	17	2	1	72	1	112	1.12e-19	197
26014	AY424701_1	nifH	NZ_AP018316.1_1265	nifH	38	145	17	2	1	72	1	145	3.29e-19	195
26015	AY424701_1	nifH	NZ_VIKX01000328.1_53	nifH	37	145	18	2	1	72	1	145	1.12e-18	191
26016	AY424701_1	nifH	NZ_JACJTO010000011.1_87	nifH	37	145	18	2	1	72	1	145	1.12e-18	191
26018	DQ425405_1	nifH	CAIUVX010000034.1_44	nifH	29	112	25	3	1	58	1	112	2.52e-05	85
26019	DQ425405_1	nifH	DBTR01000053.1_30	nifH	33	104	19	4	1	58	1	99	3.27e-05	84
26020	DQ425405_1	nifH	CAIKVZ010000273.1_1	nifH	30	107	26	3	1	58	1	107	3.3e-05	84
26021	DQ425405_1	nifH	NZ_JAAIJQ010000098.1_21	nifH	31	104	25	4	1	58	1	103	0.000101	80
26022	DQ425405_1	nifH	NZ_CAFI01000444.1_53	nifH	29	104	28	4	1	58	1	104	0.000134	79
26023	DQ425405_1	nifH	CAIWKC010000178.1_1	nifH	27	123	25	3	1	58	1	123	0.000145	79
26024	DQ425405_1	nifH	JAIWOG010000303.1_1	nifH	29	104	22	5	1	58	1	98	0.000966	72
26025	DQ425405_1	nifH	JAJZTS010000061.1_17	nifH	24	143	23	3	1	58	1	143	0.00677	67
26026	DQ425405_1	nifH	JAJZCJ010000074.1_1	nifH	28	101	23	4	1	58	1	94	0.00735	65
26027	DQ425405_1	nifH	PWQB01000585.1_3	nifH	27	106	24	4	1	58	1	101	0.01	64
26029	DQ425939_1	nifH	CAIUVX010000034.1_44	nifH	33	112	26	3	1	63	1	112	2.34e-08	110
26030	DQ425939_1	nifH	DBTR01000053.1_30	nifH	37	104	20	4	1	63	1	99	2.95e-08	109
26031	DQ425939_1	nifH	CAIKVZ010000273.1_1	nifH	34	107	27	3	1	63	1	107	3.06e-08	109
26032	DQ425939_1	nifH	NZ_JAAIJQ010000098.1_21	nifH	34	103	28	4	1	63	1	103	5.36e-08	107
26033	DQ425939_1	nifH	NZ_CAFI01000444.1_53	nifH	32	104	30	3	1	63	1	104	1.28e-07	104
26034	DQ425939_1	nifH	CAIWKC010000178.1_1	nifH	29	123	27	3	1	63	1	123	3.16e-07	101
26035	DQ425939_1	nifH	JAJZTS010000061.1_17	nifH	27	143	24	3	1	63	1	143	4.19e-06	92
26036	DQ425939_1	nifH	PMDM01000367.1_8	nifH	33	103	16	3	1	63	1	90	8.74e-06	89
26037	DQ425939_1	nifH	JAIWOG010000303.1_1	nifH	31	103	26	5	1	63	1	98	1.55e-05	87
26038	DQ425939_1	nifH	DKEW01000032.1_4	nifH	28	113	31	4	1	63	1	113	1.59e-05	87
26040	DQ425939_2	nifH	PUNM01000155.1_1	nifH	29	157	3	2	1	48	1	157	3.29e-08	108
26041	DQ425939_2	nifH	CAIOMN010000212.1_15	nifH	28	153	5	2	1	48	1	153	7.66e-08	105
26042	DQ425939_2	nifH	JAIFKJ010000302.1_15	nifH	28	157	4	2	1	48	1	157	1.02e-07	104
26043	DQ425939_2	nifH	PMJA01000029.1_10	nifH	27	158	5	2	1	48	1	158	3.2e-07	100
26044	DQ425939_2	nifH	JAEHDA010000205.1_1	nifH	27	161	4	2	1	48	1	161	3.24e-07	100
26045	DQ425939_2	nifH	JAIFNF010000276.1_10	nifH	27	164	3	2	1	48	1	164	5.82e-07	98
26046	DQ425939_2	nifH	QJZR01000014.1_201	nifH	27	171	2	2	1	48	1	171	8.09e-07	97
26047	DQ425939_2	nifH	NZ_LT906662.1_1286	nifH	29	117	14	2	1	48	1	117	9.25e-07	96
26048	DQ425939_2	nifH	JAJXYA010000492.1_3	nifH	25	146	11	1	1	48	1	146	4.05e-06	91
26049	DQ425939_2	nifH	DNRQ01000059.1_18	nifH	27	152	7	2	1	48	1	152	5.58e-06	90
26051	DQ425965_1	nifH	PUNM01000155.1_1	nifH	54	157	16	3	1	101	1	157	1.45e-43	378
26052	DQ425965_1	nifH	JAEHDA010000205.1_1	nifH	52	161	17	3	1	101	1	161	3.61e-42	368
26053	DQ425965_1	nifH	CAIOMN010000212.1_15	nifH	53	153	20	3	1	101	1	153	3.82e-41	360
26054	DQ425965_1	nifH	JAIFKJ010000302.1_15	nifH	51	157	21	3	1	101	1	157	1.44e-40	356
26055	DQ425965_1	nifH	PMJA01000029.1_10	nifH	51	158	20	3	1	101	1	158	2.01e-40	355
26056	DQ425965_1	nifH	JAIFNF010000276.1_10	nifH	50	164	19	3	1	101	1	164	2.25e-40	355
26057	DQ425965_1	nifH	QJZR01000014.1_201	nifH	49	171	17	3	1	101	1	171	6.56e-40	352
26058	DQ425965_1	nifH	DCVO01000109.1_1	nifH	52	151	21	3	1	101	1	150	8.33e-40	350
26059	DQ425965_1	nifH	DNRQ01000059.1_18	nifH	51	152	24	3	1	101	1	152	1.18e-39	349
26060	DQ425965_1	nifH	JAJZTS010000061.1_17	nifH	52	150	16	3	1	101	1	143	2.57e-39	346
26062	DQ425753_1	nifH	PUNM01000155.1_1	nifH	52	157	11	2	1	92	1	157	5.43e-40	351
26063	DQ425753_1	nifH	JAEHDA010000205.1_1	nifH	49	161	13	2	1	92	1	161	6.44e-38	336
26064	DQ425753_1	nifH	JAIFKJ010000302.1_15	nifH	48	157	16	2	1	92	1	157	3.92e-37	330
26065	DQ425753_1	nifH	CAIOMN010000212.1_15	nifH	50	153	16	2	1	92	1	153	6.83e-37	328
26066	DQ425753_1	nifH	JAIFNF010000276.1_10	nifH	48	164	14	2	1	92	1	164	8.33e-37	328
26067	DQ425753_1	nifH	JAJZTS010000061.1_17	nifH	50	150	10	2	1	92	1	143	1.46e-36	325
26068	DQ425753_1	nifH	QJZR01000014.1_201	nifH	47	171	12	2	1	92	1	171	1.77e-36	326
26069	DQ425753_1	nifH	DCVO01000109.1_1	nifH	50	151	16	2	1	92	1	150	2.26e-36	324
26070	DQ425753_1	nifH	PMJA01000029.1_10	nifH	48	158	16	2	1	92	1	158	3.58e-36	323
26071	DQ425753_1	nifH	DNRQ01000059.1_18	nifH	48	152	19	2	1	92	1	152	4.39e-36	322
26073	DQ425950_1	nifH	PUNM01000155.1_1	nifH	50	157	11	2	1	90	1	157	5.67e-38	336
26074	DQ425950_1	nifH	JAEHDA010000205.1_1	nifH	48	161	13	2	1	90	1	161	1.25e-35	319
26075	DQ425950_1	nifH	JAIFKJ010000302.1_15	nifH	47	157	16	2	1	90	1	157	4.07e-35	315
26076	DQ425950_1	nifH	CAIOMN010000212.1_15	nifH	48	153	16	2	1	90	1	153	7.09e-35	313
26077	DQ425950_1	nifH	DCVO01000109.1_1	nifH	49	151	15	2	1	90	1	150	9.19e-35	312
26078	DQ425950_1	nifH	QJZR01000014.1_201	nifH	46	171	12	2	1	90	1	171	1.82e-34	311
26079	DQ425950_1	nifH	JAJZTS010000061.1_17	nifH	49	150	10	2	1	90	1	143	2.08e-34	309
26080	DQ425950_1	nifH	PMJA01000029.1_10	nifH	47	158	16	2	1	90	1	158	3.7e-34	308
26081	DQ425950_1	nifH	DNRQ01000059.1_18	nifH	47	152	19	2	1	90	1	152	8.51e-34	305
26082	DQ425950_1	nifH	JAIFNF010000276.1_10	nifH	45	164	16	2	1	90	1	164	1.44e-33	304
26084	DQ982022_1	nifH	PUNM01000155.1_1	nifH	51	157	22	3	1	102	1	157	4.67e-39	345
26085	DQ982022_1	nifH	JAEHDA010000205.1_1	nifH	48	161	24	3	1	102	1	161	2.95e-37	332
26086	DQ982022_1	nifH	DNRQ01000059.1_18	nifH	51	152	24	4	1	102	1	152	6.41e-37	329
26087	DQ982022_1	nifH	JAIFKJ010000302.1_15	nifH	48	157	26	3	1	102	1	157	2.45e-36	325
26088	DQ982022_1	nifH	CAIOMN010000212.1_15	nifH	49	153	27	3	1	102	1	153	3.12e-36	324
26089	DQ982022_1	nifH	JAIFNF010000276.1_10	nifH	48	164	23	4	1	102	1	164	9.73e-36	321
26090	DQ982022_1	nifH	PMJA01000029.1_10	nifH	47	158	27	3	1	102	1	158	1.63e-35	319
26091	DQ982022_1	nifH	DCVO01000109.1_1	nifH	50	151	26	3	1	102	1	150	1.94e-35	318
26092	DQ982022_1	nifH	QJZR01000014.1_201	nifH	47	171	21	4	1	102	1	171	2.06e-35	319
26093	DQ982022_1	nifH	JAJZTS010000061.1_17	nifH	50	150	20	4	1	102	1	143	1.12e-34	312
26095	DQ425845_1	nifH	PUNM01000155.1_1	nifH	51	157	13	2	1	93	1	157	1.05e-39	349
26096	DQ425845_1	nifH	JAJZTS010000061.1_17	nifH	51	150	9	2	1	93	1	143	6.53e-38	335
26097	DQ425845_1	nifH	JAEHDA010000205.1_1	nifH	48	161	15	2	1	93	1	161	1.24e-37	334
26098	DQ425845_1	nifH	CAIOMN010000212.1_15	nifH	50	153	16	2	1	93	1	153	3.75e-37	330
26099	DQ425845_1	nifH	JAFEDI010000020.1_52	nifH	51	150	11	2	1	93	1	144	4.36e-37	329
26100	DQ425845_1	nifH	JAIFKJ010000302.1_15	nifH	48	157	17	2	1	93	1	157	5.51e-37	329
26101	DQ425845_1	nifH	JAIFNF010000276.1_10	nifH	48	164	15	2	1	93	1	164	8.56e-37	328
26102	DQ425845_1	nifH	QJZR01000014.1_201	nifH	47	171	13	2	1	93	1	171	2.48e-36	325
26103	DQ425845_1	nifH	DNRQ01000059.1_18	nifH	47	152	21	2	1	93	1	152	4.51e-36	322
26104	DQ425845_1	nifH	PMJA01000029.1_10	nifH	48	158	17	2	1	93	1	158	5.02e-36	322
26106	DQ425612_1	nifH	PUNM01000155.1_1	nifH	51	157	12	2	1	92	1	157	1.71e-38	340
26107	DQ425612_1	nifH	JAEHDA010000205.1_1	nifH	48	161	14	2	1	92	1	161	2.02e-36	325
26108	DQ425612_1	nifH	JAIFKJ010000302.1_15	nifH	48	157	17	2	1	92	1	157	1.23e-35	319
26109	DQ425612_1	nifH	CAIOMN010000212.1_15	nifH	49	153	17	2	1	92	1	153	2.14e-35	317
26110	DQ425612_1	nifH	JAIFNF010000276.1_10	nifH	47	164	15	2	1	92	1	164	2.6e-35	317
26111	DQ425612_1	nifH	QJZR01000014.1_201	nifH	46	171	13	2	1	92	1	171	5.51e-35	315
26112	DQ425612_1	nifH	DCVO01000109.1_1	nifH	49	151	17	2	1	92	1	150	7.09e-35	313
26113	DQ425612_1	nifH	PMJA01000029.1_10	nifH	47	158	17	2	1	92	1	158	1.12e-34	312
26114	DQ425612_1	nifH	DNRQ01000059.1_18	nifH	47	152	20	2	1	92	1	152	1.37e-34	311
26115	DQ425612_1	nifH	JAJZTS010000061.1_17	nifH	49	150	12	2	1	92	1	143	3e-34	308
26117	DQ425544_1	nifH	JAJZTS010000061.1_17	nifH	47	151	14	3	1	93	1	143	1.8e-32	295
26118	DQ425544_1	nifH	JAFEDI010000020.1_52	nifH	46	151	16	2	1	93	1	144	1.19e-31	289
26119	DQ425544_1	nifH	PUNM01000155.1_1	nifH	45	159	20	3	1	93	1	157	1.49e-31	289
26120	DQ425544_1	nifH	CAISUK010000500.1_1	nifH	45	152	12	2	1	93	1	140	5.3e-31	284
26121	DQ425544_1	nifH	VBWA01000026.1_61	nifH	45	152	16	3	1	93	1	144	1.06e-30	282
26122	DQ425544_1	nifH	JAIFNF010000276.1_10	nifH	43	166	20	4	1	93	1	164	9.68e-30	276
26123	DQ425544_1	nifH	JAEHDA010000205.1_1	nifH	44	161	22	3	1	93	1	161	1.26e-29	275
26124	DQ425544_1	nifH	DNRQ01000059.1_18	nifH	43	154	25	3	1	93	1	152	2.75e-29	272
26125	DQ425544_1	nifH	QJZR01000014.1_201	nifH	42	171	21	4	1	93	1	171	9.61e-29	269
26126	DQ425544_1	nifH	CAIOMN010000212.1_15	nifH	44	153	26	2	1	93	1	153	1.33e-28	267
26128	DQ425905_1	nifH	JAJZTS010000061.1_17	nifH	42	151	21	3	1	93	1	143	5e-25	240
26129	DQ425905_1	nifH	PUNM01000155.1_1	nifH	41	157	29	3	1	93	1	157	2.15e-24	236
26130	DQ425905_1	nifH	JAFEDI010000020.1_52	nifH	42	154	19	3	1	93	1	144	3.27e-24	234
26131	DQ425905_1	nifH	CAISUK010000500.1_1	nifH	41	152	18	3	1	93	1	140	1.45e-23	229
26132	DQ425905_1	nifH	VBWA01000026.1_61	nifH	41	152	23	3	1	93	1	144	2.86e-23	227
26133	DQ425905_1	nifH	JAEHDA010000205.1_1	nifH	39	161	31	3	1	93	1	161	2.36e-22	221
26134	DQ425905_1	nifH	JAIFNF010000276.1_10	nifH	39	166	27	4	1	93	1	164	2.46e-22	221
26135	DQ425905_1	nifH	DNRQ01000059.1_18	nifH	38	154	32	3	1	93	1	152	7.09e-22	217
26136	DQ425905_1	nifH	QJZR01000014.1_201	nifH	36	171	31	3	1	93	1	171	9.34e-22	217
26137	DQ425905_1	nifH	JAIFKJ010000302.1_15	nifH	37	158	33	3	1	93	1	157	1.41e-21	215
26139	DQ425534_1	nifH	JAJZTS010000061.1_17	nifH	48	151	13	3	1	93	1	143	5.14e-33	299
26140	DQ425534_1	nifH	JAFEDI010000020.1_52	nifH	46	151	16	2	1	93	1	144	1.83e-32	295
26141	DQ425534_1	nifH	PUNM01000155.1_1	nifH	46	158	20	3	1	93	1	157	2.29e-32	295
26142	DQ425534_1	nifH	CAISUK010000500.1_1	nifH	45	152	12	2	1	93	1	140	8.13e-32	290
26143	DQ425534_1	nifH	VBWA01000026.1_61	nifH	46	152	15	3	1	93	1	144	3.04e-31	286
