## Supplemental Table 8 for "NF*ix*DB (Nitrogen Fixation DataBase) - A Comprehensive Integrated Database for Robust ‘Omics Analysis of Diazotrophs" (part 3 of 3)

### Sheet: buckley_sword (continued)
	BuckleyID	BuckleySeq	NFixDBID	NFixDBSeq	PercIdentity	AlnLength	Mismatches	GapOpens	QueryStart	QueryEnd	SeqStart	SeqEnd	EValue	Score
26144	DQ425534_1	nifH	JAEHDA010000205.1_1	nifH	44	161	22	3	1	93	1	161	1.94e-30	281
26145	DQ425534_1	nifH	JAIFNF010000276.1_10	nifH	43	166	20	4	1	93	1	164	2.78e-30	280
26146	DQ425534_1	nifH	DNRQ01000059.1_18	nifH	43	154	25	3	1	93	1	152	7.9e-30	276
26147	DQ425534_1	nifH	QJZR01000014.1_201	nifH	42	171	21	4	1	93	1	171	1.49e-29	275
26148	DQ425534_1	nifH	JAIFKJ010000302.1_15	nifH	42	158	25	3	1	93	1	157	1.6e-29	274
26150	DQ981999_1	nifH	JAJZTS010000061.1_17	nifH	48	151	12	2	1	93	1	143	8.8e-35	312
26151	DQ981999_1	nifH	PUNM01000155.1_1	nifH	47	157	19	3	1	93	1	157	3.94e-34	308
26152	DQ981999_1	nifH	CAISUK010000500.1_1	nifH	47	152	9	2	1	93	1	140	5.46e-34	306
26153	DQ981999_1	nifH	JAFEDI010000020.1_52	nifH	48	151	14	2	1	93	1	144	8.01e-34	305
26154	DQ981999_1	nifH	VBWA01000026.1_61	nifH	47	152	14	2	1	93	1	144	5.23e-33	299
26155	DQ981999_1	nifH	JAEHDA010000205.1_1	nifH	45	161	20	3	1	93	1	161	3.36e-32	294
26156	DQ981999_1	nifH	JAIFNF010000276.1_10	nifH	44	166	18	4	1	93	1	164	9.02e-32	291
26157	DQ981999_1	nifH	QJZR01000014.1_201	nifH	43	171	19	4	1	93	1	171	2.59e-31	288
26158	DQ981999_1	nifH	JAIFKJ010000302.1_15	nifH	44	158	23	3	1	93	1	157	2.78e-31	287
26159	DQ981999_1	nifH	DNRQ01000059.1_18	nifH	44	154	23	3	1	93	1	152	3.49e-31	286
26161	DQ425502_1	nifH	JAJZTS010000061.1_17	nifH	36	151	8	3	1	71	1	143	2.61e-16	173
26162	DQ425502_1	nifH	JAFEDI010000020.1_52	nifH	36	151	10	3	1	71	1	144	3.58e-16	172
26163	DQ425502_1	nifH	NZ_AP018227.1_5354	nifH	38	141	17	5	1	71	1	140	4.63e-16	171
26164	DQ425502_1	nifH	VBWA01000026.1_61	nifH	35	152	10	3	1	71	1	144	5.48e-15	163
26165	DQ425502_1	nifH	JAIFNF010000276.1_10	nifH	34	164	16	4	1	71	1	164	6.69e-15	163
26166	DQ425502_1	nifH	JAIFKJ010000302.1_15	nifH	34	158	16	4	1	71	1	157	8.45e-15	162
26167	DQ425502_1	nifH	PUNM01000155.1_1	nifH	34	157	17	4	1	71	1	157	8.45e-15	162
26168	DQ425502_1	nifH	CAIOMN010000212.1_15	nifH	34	154	18	4	1	71	1	153	2e-14	159
26169	DQ425502_1	nifH	QJZR01000014.1_201	nifH	33	171	14	5	1	71	1	171	2.35e-14	159
26170	DQ425502_1	nifH	PMJA01000029.1_10	nifH	33	159	17	4	1	71	1	158	2.83e-14	158
26172	DQ982027_1	nifH	NZ_LT906662.1_1286	nifH	27	117	19	3	1	51	1	117	0.00785	65
26173	DQ982027_1	nifH	JAJZTS010000061.1_17	nifH	25	151	5	2	1	51	1	143	0.01	65
26174	DQ982027_1	nifH	JAFEDI010000020.1_52	nifH	25	151	7	2	1	51	1	144	0.01	64
26175	DQ982027_1	nifH	JAIFNF010000276.1_10	nifH	24	164	11	3	1	51	1	164	0.04	61
26176	DQ982027_1	nifH	PUNM01000155.1_1	nifH	24	157	13	3	1	51	1	157	0.1	58
26177	DQ982027_1	nifH	VBWA01000026.1_61	nifH	24	152	7	2	1	51	1	144	0.22	55
26178	DQ982027_1	nifH	JAIFKJ010000302.1_15	nifH	23	158	13	3	1	51	1	157	0.32	54
26179	DQ982027_1	nifH	CAIOMN010000212.1_15	nifH	23	154	15	3	1	51	1	153	0.75	51
26180	DQ982027_1	nifH	QJZR01000014.1_201	nifH	23	171	11	4	1	51	1	171	0.78	51
26181	DQ982027_1	nifH	DNRQ01000059.1_18	nifH	24	153	14	3	1	51	1	152	0.99	50
26183	DQ425365_1	nifH	NZ_LT906662.1_1286	nifH	32	117	15	3	1	53	1	117	8.03e-08	105
26184	DQ425365_1	nifH	JAJZTS010000061.1_17	nifH	28	151	3	2	1	53	1	143	8.13e-07	97
26185	DQ425365_1	nifH	JAFEDI010000020.1_52	nifH	27	151	5	2	1	53	1	144	1.08e-06	96
26186	DQ425365_1	nifH	JAIFNF010000276.1_10	nifH	27	164	9	3	1	53	1	164	2.81e-06	93
26187	DQ425365_1	nifH	PUNM01000155.1_1	nifH	27	157	11	3	1	53	1	157	6.47e-06	90
26188	DQ425365_1	nifH	VBWA01000026.1_61	nifH	26	152	5	2	1	53	1	144	1.43e-05	87
26189	DQ425365_1	nifH	JAIFKJ010000302.1_15	nifH	26	158	11	3	1	53	1	157	2.12e-05	86
26190	DQ425365_1	nifH	CAIOMN010000212.1_15	nifH	25	154	13	3	1	53	1	153	5.02e-05	83
26191	DQ425365_1	nifH	QJZR01000014.1_201	nifH	26	171	9	4	1	53	1	171	6.08e-05	83
26192	DQ425365_1	nifH	DNRQ01000059.1_18	nifH	26	153	12	3	1	53	1	152	6.72e-05	82
26194	DQ425591_1	nifH	NZ_JAAIJQ010000098.1_21	nifH	25	103	19	1	1	45	1	103	0.01	62
26195	DQ425591_1	nifH	NZ_CAFI01000444.1_53	nifH	22	104	22	1	1	45	1	104	0.25	53
26196	DQ425591_1	nifH	DBTR01000053.1_30	nifH	25	103	15	2	1	45	1	99	0.32	52
26197	DQ425591_1	nifH	CAIKVZ010000273.1_1	nifH	24	107	19	2	1	45	1	107	0.35	52
26198	DQ425591_1	nifH	CAIUVX010000034.1_44	nifH	24	112	18	3	1	45	1	112	0.94	49
26199	DQ425591_1	nifH	JAIWOG010000303.1_1	nifH	24	102	17	2	1	45	1	98	1.13	48
26200	DQ425591_1	nifH	CAIWKC010000178.1_1	nifH	23	123	17	2	1	45	1	123	1.86	47
26202	DQ425470_1	nifH	PUNM01000155.1_1	nifH	44	158	19	5	1	89	1	157	2.1e-27	258
26203	DQ425470_1	nifH	JAIFKJ010000302.1_15	nifH	42	158	21	6	1	89	1	157	4.13e-25	241
26204	DQ425470_1	nifH	JAEHDA010000205.1_1	nifH	41	162	21	5	1	89	1	161	4.39e-25	241
26205	DQ425470_1	nifH	JAIFNF010000276.1_10	nifH	42	166	17	7	1	89	1	164	6.28e-25	240
26206	DQ425470_1	nifH	DNRQ01000059.1_18	nifH	41	153	25	4	1	89	1	152	7.09e-25	239
26207	DQ425470_1	nifH	CAIOMN010000212.1_15	nifH	42	154	24	5	1	89	1	153	2.49e-24	235
26208	DQ425470_1	nifH	DCVO01000109.1_1	nifH	41	153	23	5	1	89	1	150	6.02e-24	232
26209	DQ425470_1	nifH	QJZR01000014.1_201	nifH	39	172	21	5	1	89	1	171	8.29e-24	232
26210	DQ425470_1	nifH	PMJA01000029.1_10	nifH	40	159	24	5	1	89	1	158	1.26e-23	230
26211	DQ425470_1	nifH	JAJXYA010000492.1_3	nifH	41	148	27	5	1	89	1	146	1.95e-23	228
26213	DQ982006_1	nifH	CAIOMN010000212.1_15	nifH	39	153	11	3	1	70	1	153	4.72e-19	194
26214	DQ982006_1	nifH	PUNM01000155.1_1	nifH	38	157	10	3	1	70	1	157	6.76e-19	193
26215	DQ982006_1	nifH	JAIFKJ010000302.1_15	nifH	38	157	10	3	1	70	1	157	6.76e-19	193
26216	DQ982006_1	nifH	PMJA01000029.1_10	nifH	37	158	11	3	1	70	1	158	2.33e-18	189
26217	DQ982006_1	nifH	JAEHDA010000205.1_1	nifH	37	161	10	3	1	70	1	161	2.42e-18	189
26218	DQ982006_1	nifH	QJZR01000014.1_201	nifH	35	171	10	3	1	70	1	171	1.69e-17	183
26219	DQ982006_1	nifH	JAJXYA010000492.1_3	nifH	35	146	19	2	1	70	1	146	1.7e-17	182
26220	DQ982006_1	nifH	JAIFNF010000276.1_10	nifH	36	164	11	3	1	70	1	164	2.86e-17	181
26221	DQ982006_1	nifH	NZ_AP018227.1_5354	nifH	39	141	14	4	1	70	1	140	1.34e-16	175
26222	DQ982006_1	nifH	DNRQ01000059.1_18	nifH	37	152	14	3	1	70	1	152	1.54e-16	175
26224	DQ425360_1	nifH	PUNM01000155.1_1	nifH	27	157	6	2	1	49	1	157	3.27e-07	100
26225	DQ425360_1	nifH	CAIOMN010000212.1_15	nifH	27	153	8	2	1	49	1	153	1.8e-06	94
26226	DQ425360_1	nifH	JAIFKJ010000302.1_15	nifH	27	157	7	2	1	49	1	157	2.45e-06	93
26227	DQ425360_1	nifH	QJZR01000014.1_201	nifH	26	171	5	2	1	49	1	171	2.7e-06	93
26228	DQ425360_1	nifH	JAFEDI010000020.1_52	nifH	27	151	1	2	1	49	1	144	4.11e-06	91
26229	DQ425360_1	nifH	PMJA01000029.1_10	nifH	26	158	8	2	1	49	1	158	7.98e-06	89
26230	DQ425360_1	nifH	JAJZTS010000061.1_17	nifH	27	151	0	2	1	49	1	143	9.72e-06	88
26231	DQ425360_1	nifH	JAEHDA010000205.1_1	nifH	26	161	7	2	1	49	1	161	1.1e-05	88
26232	DQ425360_1	nifH	JAIFNF010000276.1_10	nifH	27	166	3	3	1	49	1	164	1.13e-05	88
26233	DQ425360_1	nifH	NZ_LT906662.1_1286	nifH	29	117	15	3	1	49	1	117	1.19e-05	87
26235	DQ982245_1	nifH	JAJZTS010000061.1_17	nifH	27	151	3	2	1	52	1	143	2.5e-05	85
26236	DQ982245_1	nifH	JAFEDI010000020.1_52	nifH	26	151	5	2	1	52	1	144	4.53e-05	83
26237	DQ982245_1	nifH	PUNM01000155.1_1	nifH	25	157	12	2	1	52	1	157	0.000127	80
26238	DQ982245_1	nifH	CAIOMN010000212.1_15	nifH	25	153	13	2	1	52	1	153	0.000224	78
26239	DQ982245_1	nifH	JAEHDA010000205.1_1	nifH	25	161	12	2	1	52	1	161	0.000333	77
26240	DQ982245_1	nifH	VBWA01000026.1_61	nifH	26	152	5	2	1	52	1	144	0.000506	75
26241	DQ982245_1	nifH	NZ_LT906662.1_1286	nifH	28	117	19	4	1	52	1	117	0.000529	74
26242	DQ982245_1	nifH	JAIFKJ010000302.1_15	nifH	25	157	13	2	1	52	1	157	0.000588	75
26243	DQ982245_1	nifH	JAIFNF010000276.1_10	nifH	25	164	11	2	1	52	1	164	0.000638	75
26244	DQ982245_1	nifH	PMJA01000029.1_10	nifH	24	158	14	2	1	52	1	158	0.00204	71
26246	DQ982246_1	nifH	JAJZTS010000061.1_17	nifH	31	151	2	2	1	57	1	143	7.11e-11	130
26247	DQ982246_1	nifH	JAFEDI010000020.1_52	nifH	30	151	4	2	1	57	1	144	1.28e-10	128
26248	DQ982246_1	nifH	PUNM01000155.1_1	nifH	29	157	11	2	1	57	1	157	4.3e-10	124
26249	DQ982246_1	nifH	CAIOMN010000212.1_15	nifH	29	153	12	2	1	57	1	153	7.54e-10	122
26250	DQ982246_1	nifH	JAEHDA010000205.1_1	nifH	29	161	11	2	1	57	1	161	1.03e-09	121
26251	DQ982246_1	nifH	VBWA01000026.1_61	nifH	30	152	4	2	1	57	1	144	1.3e-09	120
26252	DQ982246_1	nifH	JAIFNF010000276.1_10	nifH	30	164	7	4	1	57	1	164	1.38e-09	120
26253	DQ982246_1	nifH	JAIFKJ010000302.1_15	nifH	29	157	12	2	1	57	1	157	1.8e-09	119
26254	DQ982246_1	nifH	DNRQ01000059.1_18	nifH	29	154	10	3	1	57	1	152	5.55e-09	115
26255	DQ982246_1	nifH	PMJA01000029.1_10	nifH	28	158	13	2	1	57	1	158	5.62e-09	115
26257	DQ425456_1	nifH	JAJZTS010000061.1_17	nifH	49	150	11	2	1	92	1	143	5.11e-36	321
26258	DQ425456_1	nifH	PUNM01000155.1_1	nifH	48	157	17	2	1	92	1	157	2.3e-35	317
26259	DQ425456_1	nifH	JAFEDI010000020.1_52	nifH	49	150	13	2	1	92	1	144	1.63e-34	310
26260	DQ425456_1	nifH	VBWA01000026.1_61	nifH	48	151	13	2	1	92	1	144	3.05e-34	308
26261	DQ425456_1	nifH	JAEHDA010000205.1_1	nifH	45	161	20	2	1	92	1	161	2.69e-33	302
26262	DQ425456_1	nifH	JAIFNF010000276.1_10	nifH	44	164	20	2	1	92	1	164	7.23e-33	299
26263	DQ425456_1	nifH	CAIOMN010000212.1_15	nifH	46	153	22	2	1	92	1	153	1.11e-32	297
26264	DQ425456_1	nifH	DNRQ01000059.1_18	nifH	45	152	24	2	1	92	1	152	1.5e-32	296
26265	DQ425456_1	nifH	JAIFKJ010000302.1_15	nifH	44	157	23	2	1	92	1	157	1.63e-32	296
26266	DQ425456_1	nifH	CAISUK010000500.1_1	nifH	46	151	11	2	1	92	1	140	1.66e-32	295
26268	DQ425504_1	nifH	PUNM01000155.1_1	nifH	52	157	11	2	1	92	1	157	2.12e-40	354
26269	DQ425504_1	nifH	JAEHDA010000205.1_1	nifH	49	161	13	2	1	92	1	161	2.52e-38	339
26270	DQ425504_1	nifH	JAIFKJ010000302.1_15	nifH	48	157	16	2	1	92	1	157	1.53e-37	333
26271	DQ425504_1	nifH	CAIOMN010000212.1_15	nifH	50	153	16	2	1	92	1	153	2.67e-37	331
26272	DQ425504_1	nifH	DCVO01000109.1_1	nifH	50	151	15	2	1	92	1	150	3.46e-37	330
26273	DQ425504_1	nifH	QJZR01000014.1_201	nifH	47	171	12	2	1	92	1	171	6.91e-37	329
26274	DQ425504_1	nifH	JAIFNF010000276.1_10	nifH	47	164	15	2	1	92	1	164	1.14e-36	327
26275	DQ425504_1	nifH	PMJA01000029.1_10	nifH	48	158	16	2	1	92	1	158	1.4e-36	326
26276	DQ425504_1	nifH	DNRQ01000059.1_18	nifH	48	152	19	2	1	92	1	152	1.72e-36	325
26277	DQ425504_1	nifH	JAJZTS010000061.1_17	nifH	49	150	11	2	1	92	1	143	3.74e-36	322
26279	DQ425499_1	nifH	JAJZTS010000061.1_17	nifH	50	151	9	2	1	93	1	143	3.13e-37	330
26280	DQ425499_1	nifH	PUNM01000155.1_1	nifH	49	157	16	3	1	93	1	157	1.41e-36	326
26281	DQ425499_1	nifH	JAFEDI010000020.1_52	nifH	50	151	11	2	1	93	1	144	3.91e-36	322
26282	DQ425499_1	nifH	VBWA01000026.1_61	nifH	49	152	11	2	1	93	1	144	1.87e-35	317
26283	DQ425499_1	nifH	JAEHDA010000205.1_1	nifH	47	161	18	2	1	93	1	161	1.66e-34	311
26284	DQ425499_1	nifH	JAIFKJ010000302.1_15	nifH	46	158	20	3	1	93	1	157	1.01e-33	305
26285	DQ425499_1	nifH	QJZR01000014.1_201	nifH	44	171	17	3	1	93	1	171	1.29e-33	305
26286	DQ425499_1	nifH	JAIFNF010000276.1_10	nifH	45	164	19	3	1	93	1	164	1.56e-33	304
26287	DQ425499_1	nifH	CAISUK010000500.1_1	nifH	47	152	10	2	1	93	1	140	4.88e-33	299
26288	DQ425499_1	nifH	CAIOMN010000212.1_15	nifH	46	154	21	3	1	93	1	153	6.12e-33	299
26290	DQ982017_1	nifH	PUNM01000155.1_1	nifH	46	158	28	4	1	102	1	157	2.39e-33	303
26291	DQ982017_1	nifH	JAIFNF010000276.1_10	nifH	44	165	28	4	1	102	1	164	7.42e-31	285
26292	DQ982017_1	nifH	JAEHDA010000205.1_1	nifH	44	162	30	4	1	102	1	161	9.63e-31	284
26293	DQ982017_1	nifH	CAIOMN010000212.1_15	nifH	45	154	31	4	1	102	1	153	1.15e-30	283
26294	DQ982017_1	nifH	JAIFKJ010000302.1_15	nifH	44	158	31	4	1	102	1	157	1.23e-30	283
26295	DQ982017_1	nifH	DNRQ01000059.1_18	nifH	44	153	33	4	1	102	1	152	2.1e-30	281
26296	DQ982017_1	nifH	QJZR01000014.1_201	nifH	43	172	27	4	1	102	1	171	3.97e-30	280
26297	DQ982017_1	nifH	PMJA01000029.1_10	nifH	44	159	31	4	1	102	1	158	5.93e-30	278
26298	DQ982017_1	nifH	DCVO01000109.1_1	nifH	45	152	31	4	1	102	1	150	7.08e-30	277
26299	DQ982017_1	nifH	JAJZTS010000061.1_17	nifH	44	151	27	4	1	102	1	143	5.57e-29	270
26301	DQ426157_1	nifH	JAJZTS010000061.1_17	nifH	48	151	12	2	1	93	1	143	3.44e-35	315
26302	DQ426157_1	nifH	JAFEDI010000020.1_52	nifH	48	151	14	2	1	93	1	144	4.28e-34	307
26303	DQ426157_1	nifH	PUNM01000155.1_1	nifH	46	157	20	3	1	93	1	157	7.37e-34	306
26304	DQ426157_1	nifH	VBWA01000026.1_61	nifH	47	152	14	2	1	93	1	144	1.5e-33	303
26305	DQ426157_1	nifH	CAISUK010000500.1_1	nifH	46	152	11	2	1	93	1	140	1.25e-32	296
26306	DQ426157_1	nifH	JAEHDA010000205.1_1	nifH	45	161	21	2	1	93	1	161	1.32e-32	297
26307	DQ426157_1	nifH	JAIFNF010000276.1_10	nifH	45	166	17	4	1	93	1	164	4.83e-32	293
26308	DQ426157_1	nifH	JAIFKJ010000302.1_15	nifH	44	158	23	3	1	93	1	157	1.49e-31	289
26309	DQ426157_1	nifH	QJZR01000014.1_201	nifH	43	171	20	3	1	93	1	171	2.59e-31	288
26310	DQ426157_1	nifH	DNRQ01000059.1_18	nifH	45	152	24	3	1	93	1	152	3.49e-31	286
26312	DQ426185_1	nifH	JAAUQA010000078.1_5	nifH	43	208	45	3	1	136	1	207	2.84e-38	345
26313	DQ426185_1	nifH	NZ_WNKS01000061.1_1	nifH	51	168	47	5	1	136	1	165	4.6e-38	341
26314	DQ426185_1	nifH	PUNM01000155.1_1	nifH	45	192	15	3	1	136	1	157	9.08e-37	331
26315	DQ426185_1	nifH	QJZR01000014.1_201	nifH	44	194	27	4	1	136	1	171	1.04e-35	324
26316	DQ426185_1	nifH	JAEUNY010000115.1_1	nifH	42	226	40	6	1	136	1	224	2.66e-35	324
26317	DQ426185_1	nifH	JAEHDA010000205.1_1	nifH	43	195	18	3	1	136	1	161	4.15e-35	319
26318	DQ426185_1	nifH	JANTGD010000128.1_12	nifH	39	244	39	5	1	136	1	242	4.93e-35	323
26319	DQ426185_1	nifH	JAHFPT010000232.1_15	nifH	44	196	46	4	1	136	1	193	5.37e-35	320
26320	DQ426185_1	nifH	JAIFNF010000276.1_10	nifH	42	193	25	3	1	136	1	164	2.85e-34	313
26321	DQ426185_1	nifH	JAIFKJ010000302.1_15	nifH	41	194	20	2	1	136	1	157	1.2e-33	308
26323	DQ425495_1	nifH	PUNM01000155.1_1	nifH	32	157	3	2	1	53	1	157	2.06e-12	142
26324	DQ425495_1	nifH	CAIOMN010000212.1_15	nifH	31	153	5	2	1	53	1	153	4.87e-12	139
26325	DQ425495_1	nifH	JAIFKJ010000302.1_15	nifH	31	157	4	2	1	53	1	157	6.69e-12	138
26326	DQ425495_1	nifH	PMJA01000029.1_10	nifH	30	158	5	2	1	53	1	158	2.17e-11	134
26327	DQ425495_1	nifH	JAEHDA010000205.1_1	nifH	30	161	4	2	1	53	1	161	2.2e-11	134
26328	DQ425495_1	nifH	JAIFNF010000276.1_10	nifH	30	164	3	2	1	53	1	164	3.98e-11	132
26329	DQ425495_1	nifH	QJZR01000014.1_201	nifH	30	171	2	2	1	53	1	171	5.45e-11	131
26330	DQ425495_1	nifH	JAJXYA010000492.1_3	nifH	28	146	12	1	1	53	1	146	3.75e-10	124
26331	DQ425495_1	nifH	DNRQ01000059.1_18	nifH	30	152	7	2	1	53	1	152	3.83e-10	124
26332	DQ425495_1	nifH	DCVO01000109.1_1	nifH	30	151	7	2	1	53	1	150	6.77e-10	122
26335	DQ425412_1	nifH	PUNM01000155.1_1	nifH	52	157	10	3	1	92	1	157	1.02e-39	349
26336	DQ425412_1	nifH	JAIFKJ010000302.1_15	nifH	52	157	11	5	1	92	1	157	1.53e-37	333
26337	DQ425412_1	nifH	JAEHDA010000205.1_1	nifH	50	161	12	3	1	92	1	161	2.25e-37	332
26338	DQ425412_1	nifH	JAIFNF010000276.1_10	nifH	48	164	13	3	1	92	1	164	4.45e-37	330
26339	DQ425412_1	nifH	DNRQ01000059.1_18	nifH	52	152	13	5	1	92	1	152	6.71e-37	328
26340	DQ425412_1	nifH	CAIOMN010000212.1_15	nifH	50	153	15	3	1	92	1	153	1.28e-36	326
26341	DQ425412_1	nifH	QJZR01000014.1_201	nifH	47	171	11	3	1	92	1	171	3.3e-36	324
26342	DQ425412_1	nifH	DCVO01000109.1_1	nifH	50	151	15	3	1	92	1	150	4.24e-36	322
26343	DQ425412_1	nifH	PMJA01000029.1_10	nifH	49	158	15	3	1	92	1	158	6.69e-36	321
26344	DQ425412_1	nifH	JAJZTS010000061.1_17	nifH	50	150	10	3	1	92	1	143	1.79e-35	317
26346	EU048005_1	nifH	JAEHDA010000205.1_1	nifH	55	161	13	1	1	102	1	161	1.3e-47	408
26347	EU048005_1	nifH	PUNM01000155.1_1	nifH	57	158	11	2	1	102	1	157	5.78e-47	403
26348	EU048005_1	nifH	QJZR01000014.1_201	nifH	53	171	12	2	1	102	1	171	6.14e-45	389
26349	EU048005_1	nifH	JAIFNF010000276.1_10	nifH	54	164	14	2	1	102	1	164	1.38e-44	386
26350	EU048005_1	nifH	PMJA01000029.1_10	nifH	53	161	14	2	1	102	1	158	2.84e-43	376
26351	EU048005_1	nifH	JAIFKJ010000302.1_15	nifH	52	160	15	2	1	102	1	157	7.16e-43	373
26352	EU048005_1	nifH	RXIY01000015.1_11	nifH	50	161	20	2	1	102	1	160	1.28e-41	364
26353	EU048005_1	nifH	NZ_WNKS01000061.1_1	nifH	51	166	16	3	1	102	1	165	1.4e-41	364
26354	EU048005_1	nifH	DNRQ01000059.1_18	nifH	51	158	16	2	1	102	1	152	1.5e-41	363
26355	EU048005_1	nifH	CAIRND010000119.1_1	nifH	49	171	19	2	1	102	1	171	2.93e-41	362
26357	EU048043_1	nifH	JAEHDA010000205.1_1	nifH	55	161	14	1	1	102	1	161	8.54e-47	402
26358	EU048043_1	nifH	PUNM01000155.1_1	nifH	56	158	12	2	1	102	1	157	3.81e-46	397
26359	EU048043_1	nifH	QJZR01000014.1_201	nifH	52	171	13	2	1	102	1	171	4.04e-44	383
26360	EU048043_1	nifH	JAIFNF010000276.1_10	nifH	53	164	15	2	1	102	1	164	9.07e-44	380
26361	EU048043_1	nifH	PMJA01000029.1_10	nifH	52	161	15	2	1	102	1	158	1.87e-42	370
26362	EU048043_1	nifH	JAIFKJ010000302.1_15	nifH	52	160	16	2	1	102	1	157	4.71e-42	367
26363	EU048043_1	nifH	RXIY01000015.1_11	nifH	49	161	22	2	1	102	1	160	7.53e-40	351
26364	EU048043_1	nifH	NZ_WNKS01000061.1_1	nifH	50	166	18	3	1	102	1	165	8.25e-40	351
26365	EU048043_1	nifH	PMKP01000231.1_20	nifH	50	166	19	3	1	102	1	166	1.57e-39	349
26366	EU048043_1	nifH	DNRQ01000059.1_18	nifH	49	158	18	2	1	102	1	152	1.66e-39	348
26368	EU048034_1	nifH	PUNM01000155.1_1	nifH	54	157	12	2	1	96	1	157	2.13e-42	369
26369	EU048034_1	nifH	JAEHDA010000205.1_1	nifH	52	161	12	2	1	96	1	161	3.15e-42	368
26370	EU048034_1	nifH	DNRQ01000059.1_18	nifH	51	152	18	1	1	96	1	152	9.34e-42	364
26371	EU048034_1	nifH	CAIOMN010000212.1_15	nifH	53	154	14	2	1	96	1	153	4.57e-41	359
26372	EU048034_1	nifH	QJZR01000014.1_201	nifH	50	171	11	2	1	96	1	171	6.39e-41	359
26373	EU048034_1	nifH	JAIFKJ010000302.1_15	nifH	52	157	15	2	1	96	1	157	1.26e-40	356
26374	EU048034_1	nifH	PMJA01000029.1_10	nifH	51	158	15	2	1	96	1	158	1.29e-40	356
26375	EU048034_1	nifH	JAIFNF010000276.1_10	nifH	50	164	14	2	1	96	1	164	6.89e-40	351
26376	EU048034_1	nifH	NZ_WNKS01000061.1_1	nifH	49	166	14	3	1	96	1	165	1.61e-38	341
26377	EU048034_1	nifH	DCVO01000109.1_1	nifH	51	155	12	3	1	96	1	150	4.29e-38	337
26381	CP0009641_1	nifH	NZ_CP084876.1_1637	nifH	100	293	0	1	1	292	1	293	1.06e-191	1483
26382	CP0009641_1	nifH	NZ_CP010523.2_1673	nifH	100	293	0	1	1	292	1	293	1.06e-191	1483
26383	CP0009641_1	nifH	NZ_CP041247.1_3158	nifH	98	293	5	1	1	292	1	293	1.13e-188	1461
26384	CP0009641_1	nifH	NZ_FZTC01000021.1_30	nifH	98	293	6	1	1	292	1	293	7.57e-188	1455
26385	CP0009641_1	nifH	NZ_BJNO01000001.1_334	nifH	97	293	7	1	1	292	1	293	1.43e-187	1453
26386	CP0009641_1	nifH	NISF01000006.1_288	nifH	97	293	7	1	1	292	1	293	1.96e-187	1452
26387	CP0009641_1	nifH	NZ_PRDB01000002.1_556	nifH	97	293	7	1	1	292	1	293	2.69e-187	1451
26388	CP0009641_1	nifH	NZ_VCHQ01000020.1_14	nifH	97	293	8	1	1	292	1	293	6.97e-187	1448
26389	CP0009641_1	nifH	SZPQ01000043.1_26	nifH	97	293	9	1	1	292	1	293	1.66e-185	1438
26390	CP0009641_1	nifH	NZ_CM001841.1_3556	nifH	96	293	10	1	1	292	1	293	2.09e-184	1430
26393	U32183_2	nifH	JAJZTS010000061.1_17	nifH	40	143	17	3	1	74	1	143	2.11e-20	204
26394	U32183_2	nifH	CAISUK010000500.1_1	nifH	39	140	20	2	1	74	1	140	9.44e-20	199
26395	U32183_2	nifH	JAFEDI010000020.1_52	nifH	40	144	17	3	1	74	1	144	2.51e-19	196
26396	U32183_2	nifH	VBWA01000026.1_61	nifH	37	144	21	2	1	74	1	144	2.15e-18	189
26397	U32183_2	nifH	PUNM01000155.1_1	nifH	36	157	17	3	1	74	1	157	4.69e-18	187
26398	U32183_2	nifH	DNRQ01000059.1_18	nifH	35	152	21	3	1	74	1	152	2.31e-16	174
26399	U32183_2	nifH	CALZIZ010000332.1_5	nifH	37	147	20	3	1	74	1	147	4e-16	172
26400	U32183_2	nifH	CALZIC010000396.1_7	nifH	37	147	20	3	1	74	1	147	4e-16	172
26401	U32183_2	nifH	JAEHDA010000205.1_1	nifH	33	161	21	2	1	74	1	161	6.32e-16	171
26402	U32183_2	nifH	NZ_RSCL01000016.1_47	nifH	39	117	27	3	1	74	1	116	9.33e-16	168
26404	DQ425505_1	nifH	JAJZTS010000061.1_17	nifH	45	143	11	3	1	75	1	143	5.47e-27	253
26405	DQ425505_1	nifH	CAISUK010000500.1_1	nifH	44	140	13	2	1	75	1	140	9.7e-27	251
26406	DQ425505_1	nifH	JAFEDI010000020.1_52	nifH	43	144	13	2	1	75	1	144	1.7e-25	242
26407	DQ425505_1	nifH	PUNM01000155.1_1	nifH	41	157	11	3	1	75	1	157	2.85e-25	241
26408	DQ425505_1	nifH	VBWA01000026.1_61	nifH	43	144	13	3	1	75	1	144	3.17e-25	240
26409	DQ425505_1	nifH	JAIFNF010000276.1_10	nifH	37	164	14	2	1	75	1	164	2.43e-23	227
26410	DQ425505_1	nifH	JAEHDA010000205.1_1	nifH	39	161	13	3	1	75	1	161	3.16e-23	226
26411	DQ425505_1	nifH	DNRQ01000059.1_18	nifH	38	152	17	3	1	75	1	152	1.77e-22	220
26412	DQ425505_1	nifH	JAIFKJ010000302.1_15	nifH	38	157	16	3	1	75	1	157	1.9e-22	220
26413	DQ425505_1	nifH	CALZIZ010000332.1_5	nifH	39	147	17	2	1	75	1	147	7.7e-22	215
26415	DQ425288_1	nifH	CAIWKC010000178.1_1	nifH	27	133	29	2	1	75	1	123	4e-07	101
26416	DQ425288_1	nifH	JAJZTS010000061.1_17	nifH	26	144	36	3	1	75	1	143	5.53e-07	100
26417	DQ425288_1	nifH	VBWA01000026.1_61	nifH	26	145	36	3	1	75	1	144	3.03e-06	94
26418	DQ425288_1	nifH	PUNM01000155.1_1	nifH	27	157	32	4	1	75	1	157	3.22e-06	94
26419	DQ425288_1	nifH	CAIKVZ010000273.1_1	nifH	27	134	12	2	1	75	1	107	4.82e-06	92
26420	DQ425288_1	nifH	CAISUK010000500.1_1	nifH	26	145	32	3	1	75	1	140	5.26e-06	92
26421	DQ425288_1	nifH	CAIUVX010000034.1_44	nifH	26	133	19	3	1	75	1	112	6.45e-06	91
26422	DQ425288_1	nifH	NZ_WNKS01000061.1_1	nifH	25	165	34	5	1	75	1	165	2.02e-05	88
26423	DQ425288_1	nifH	JAFEDI010000020.1_52	nifH	26	144	37	2	1	75	1	144	2.28e-05	87
26424	DQ425288_1	nifH	JAEHDA010000205.1_1	nifH	27	162	31	5	1	75	1	161	2.62e-05	87
26426	DQ426209_1	nifH	PUNM01000155.1_1	nifH	28	157	25	4	1	69	1	157	5.1e-07	100
26427	DQ426209_1	nifH	CAIWKC010000178.1_1	nifH	28	127	29	2	1	69	1	123	8.29e-07	98
26428	DQ426209_1	nifH	JAJZTS010000061.1_17	nifH	26	150	23	4	1	69	1	143	2.68e-06	94
26429	DQ426209_1	nifH	CAISUK010000500.1_1	nifH	27	140	31	3	1	69	1	140	3.52e-06	93
26430	DQ426209_1	nifH	JAIFKJ010000302.1_15	nifH	25	157	29	3	1	69	1	157	3.81e-06	93
26431	DQ426209_1	nifH	CAIUVX010000034.1_44	nifH	28	127	19	2	1	69	1	112	7.65e-06	90
26432	DQ426209_1	nifH	JAEHDA010000205.1_1	nifH	27	161	26	5	1	69	1	161	1.27e-05	89
26433	DQ426209_1	nifH	VBWA01000026.1_61	nifH	26	151	23	4	1	69	1	144	1.51e-05	88
26434	DQ426209_1	nifH	CAIKVZ010000273.1_1	nifH	28	128	12	3	1	69	1	107	1.76e-05	87
26435	DQ426209_1	nifH	DCVO01000109.1_1	nifH	25	153	27	3	1	69	1	150	2.83e-05	86
26437	DQ426207_1	nifH	CAIUVX010000034.1_44	nifH	33	116	16	2	1	58	1	112	1.93e-10	126
26438	DQ426207_1	nifH	CAIWKC010000178.1_1	nifH	32	127	13	3	1	58	1	123	2.8e-10	125
26439	DQ426207_1	nifH	CAIKVZ010000273.1_1	nifH	32	117	10	2	1	58	1	107	8.2e-10	121
26440	DQ426207_1	nifH	JAJZTS010000061.1_17	nifH	30	145	13	4	1	58	1	143	4.18e-09	116
26441	DQ426207_1	nifH	JAGSYU010000190.1_1	nifH	31	119	21	2	1	58	1	119	1.21e-08	112
26442	DQ426207_1	nifH	CAISUK010000500.1_1	nifH	29	140	17	2	1	58	1	140	1.3e-08	112
26443	DQ426207_1	nifH	VBWA01000026.1_61	nifH	29	146	13	4	1	58	1	144	1.31e-08	112
26444	DQ426207_1	nifH	JAFEDI010000020.1_52	nifH	30	145	14	4	1	58	1	144	1.74e-08	111
26445	DQ426207_1	nifH	DCVO01000109.1_1	nifH	29	150	15	4	1	58	1	150	1.76e-08	111
26446	DQ426207_1	nifH	PUNM01000155.1_1	nifH	28	157	14	4	1	58	1	157	1.78e-08	111
26449	DQ425539_1	nifH	CAIUVX010000034.1_44	nifH	37	116	11	2	1	58	1	112	3.14e-14	155
26450	DQ425539_1	nifH	CAIWKC010000178.1_1	nifH	36	123	14	2	1	58	1	123	4.8e-14	154
26451	DQ425539_1	nifH	JAGSYU010000190.1_1	nifH	36	119	15	2	1	58	1	119	5.17e-13	146
26452	DQ425539_1	nifH	JAJZTS010000061.1_17	nifH	31	143	13	2	1	58	1	143	2.85e-12	141
26453	DQ425539_1	nifH	CAISUK010000500.1_1	nifH	32	140	13	2	1	58	1	140	5.05e-12	139
26454	DQ425539_1	nifH	PMBZ01000191.1_1	nifH	34	125	16	2	1	58	1	125	8.13e-12	137
26455	DQ425539_1	nifH	VBWA01000026.1_61	nifH	31	144	13	2	1	58	1	144	9.38e-12	137
26456	DQ425539_1	nifH	JAFEDI010000020.1_52	nifH	31	144	13	2	1	58	1	144	3.04e-11	133
26457	DQ425539_1	nifH	DKEW01000032.1_4	nifH	33	118	14	2	1	58	1	113	3.27e-11	132
26458	DQ425539_1	nifH	REEP01000068.1_30	nifH	33	131	15	2	1	58	1	131	6.77e-11	130
26460	DQ982179_1	nifH	PUNM01000155.1_1	nifH	52	157	15	3	1	97	1	157	1.16e-39	349
26461	DQ982179_1	nifH	JAEHDA010000205.1_1	nifH	50	161	17	3	1	97	1	161	5.39e-38	337
26462	DQ982179_1	nifH	JAJZTS010000061.1_17	nifH	50	155	8	2	1	97	1	143	1.36e-37	333
26463	DQ982179_1	nifH	JAIFNF010000276.1_10	nifH	48	164	19	3	1	97	1	164	3.73e-37	331
26464	DQ982179_1	nifH	JAFEDI010000020.1_52	nifH	50	155	9	2	1	97	1	144	6.64e-37	328
26465	DQ982179_1	nifH	JAIFKJ010000302.1_15	nifH	49	157	20	3	1	97	1	157	8.4e-37	328
26466	DQ982179_1	nifH	QJZR01000014.1_201	nifH	47	171	17	2	1	97	1	171	1.08e-36	328
26467	DQ982179_1	nifH	PMJA01000029.1_10	nifH	49	158	20	3	1	97	1	158	7.65e-36	321
26468	DQ982179_1	nifH	VBWA01000026.1_61	nifH	48	156	10	2	1	97	1	144	8.14e-36	320
26469	DQ982179_1	nifH	DNRQ01000059.1_18	nifH	47	153	24	2	1	97	1	152	2.4e-35	317
26471	DQ425350_1	nifH	CAIOMN010000212.1_15	nifH	28	153	8	2	1	51	1	153	6e-07	98
26472	DQ425350_1	nifH	PUNM01000155.1_1	nifH	28	157	7	2	1	51	1	157	6.08e-07	98
26473	DQ425350_1	nifH	JAIFKJ010000302.1_15	nifH	27	157	8	2	1	51	1	157	1.92e-06	94
26474	DQ425350_1	nifH	PMJA01000029.1_10	nifH	27	158	9	2	1	51	1	158	6.22e-06	90
26475	DQ425350_1	nifH	JAEHDA010000205.1_1	nifH	27	161	8	2	1	51	1	161	6.36e-06	90
26476	DQ425350_1	nifH	JAIFNF010000276.1_10	nifH	27	164	7	2	1	51	1	164	8.78e-06	89
26477	DQ425350_1	nifH	JAFEDI010000020.1_52	nifH	27	150	4	2	1	51	1	144	1.37e-05	87
26478	DQ425350_1	nifH	QJZR01000014.1_201	nifH	26	171	6	2	1	51	1	171	1.71e-05	87
26479	DQ425350_1	nifH	JAJZTS010000061.1_17	nifH	27	150	3	2	1	51	1	143	3.27e-05	84
26480	DQ425350_1	nifH	DNRQ01000059.1_18	nifH	26	152	11	2	1	51	1	152	6.41e-05	82
26482	DQ425625_1	nifH	PUNM01000155.1_1	nifH	60	157	16	4	1	110	1	157	3.42e-49	420
26483	DQ425625_1	nifH	CAIOMN010000212.1_15	nifH	58	153	21	3	1	110	1	153	6e-46	396
26484	DQ425625_1	nifH	JAEHDA010000205.1_1	nifH	55	161	22	3	1	110	1	161	2.46e-45	392
26485	DQ425625_1	nifH	JAIFKJ010000302.1_15	nifH	55	157	23	3	1	110	1	157	3.12e-45	391
26486	DQ425625_1	nifH	PMJA01000029.1_10	nifH	56	158	21	3	1	110	1	158	3.18e-45	391
26487	DQ425625_1	nifH	JAIFNF010000276.1_10	nifH	55	164	20	4	1	110	1	164	3.56e-45	391
26488	DQ425625_1	nifH	DNRQ01000059.1_18	nifH	57	152	24	5	1	110	1	152	9.95e-45	387
26489	DQ425625_1	nifH	QJZR01000014.1_201	nifH	53	171	19	3	1	110	1	171	1.04e-44	388
26490	DQ425625_1	nifH	JAJZTS010000061.1_17	nifH	57	150	17	3	1	110	1	143	1.15e-44	386
26491	DQ425625_1	nifH	DCVO01000109.1_1	nifH	56	151	24	3	1	110	1	150	3.37e-44	383
26493	DQ425692_1	nifH	PUNM01000155.1_1	nifH	48	157	16	2	1	92	1	157	2.87e-37	331
26494	DQ425692_1	nifH	JAJZTS010000061.1_17	nifH	49	150	11	2	1	92	1	143	1.07e-36	326
26495	DQ425692_1	nifH	VBWA01000026.1_61	nifH	49	151	11	2	1	92	1	144	7.12e-36	320
26496	DQ425692_1	nifH	JAFEDI010000020.1_52	nifH	49	150	13	2	1	92	1	144	1.82e-35	317
26497	DQ425692_1	nifH	DNRQ01000059.1_18	nifH	47	152	21	2	1	92	1	152	5.37e-35	314
26498	DQ425692_1	nifH	CAIOMN010000212.1_15	nifH	47	153	20	2	1	92	1	153	1.4e-34	311
26499	DQ425692_1	nifH	JAEHDA010000205.1_1	nifH	45	161	20	2	1	92	1	161	3.01e-34	309
26500	DQ425692_1	nifH	JAIFNF010000276.1_10	nifH	44	164	20	2	1	92	1	164	8.11e-34	306
26501	DQ425692_1	nifH	JAIFKJ010000302.1_15	nifH	44	157	23	2	1	92	1	157	1.83e-33	303
26502	DQ425692_1	nifH	PMJA01000029.1_10	nifH	45	158	21	2	1	92	1	158	1.86e-33	303
26504	DQ425684_1	nifH	DBTR01000053.1_30	nifH	28	102	12	2	1	44	1	99	0.000541	73
26505	DQ425684_1	nifH	NZ_JAAIJQ010000098.1_21	nifH	28	103	15	2	1	44	1	103	0.000548	73
26506	DQ425684_1	nifH	CAIKVZ010000273.1_1	nifH	28	107	14	3	1	44	1	107	0.000997	71
26507	DQ425684_1	nifH	JAIWOG010000303.1_1	nifH	27	101	14	2	1	44	1	98	0.0017	69
26508	DQ425684_1	nifH	CAIUVX010000034.1_44	nifH	27	112	14	3	1	44	1	112	0.00252	68
26509	DQ425684_1	nifH	CAIWKC010000178.1_1	nifH	26	123	12	3	1	44	1	123	0.00383	67
26510	DQ425684_1	nifH	NZ_CAFI01000444.1_53	nifH	25	104	18	2	1	44	1	104	0.00428	66
26511	DQ425684_1	nifH	JAJZCJ010000074.1_1	nifH	25	100	13	2	1	44	1	94	0.4	51
26512	DQ425684_1	nifH	JAGSYU010000190.1_1	nifH	24	119	15	3	1	44	1	119	0.71	50
26513	DQ425684_1	nifH	DKEW01000032.1_4	nifH	23	113	18	3	1	44	1	113	1.7	47
26515	DQ425695_1	nifH	PUNM01000155.1_1	nifH	52	157	11	2	1	92	1	157	3.97e-40	352
26516	DQ425695_1	nifH	CAIOMN010000212.1_15	nifH	50	153	15	2	1	92	1	153	1.95e-37	332
26517	DQ425695_1	nifH	JAJZTS010000061.1_17	nifH	50	150	10	2	1	92	1	143	3.05e-37	330
26518	DQ425695_1	nifH	JAEHDA010000205.1_1	nifH	48	161	15	2	1	92	1	161	4.22e-37	330
26519	DQ425695_1	nifH	JAFEDI010000020.1_52	nifH	50	150	11	2	1	92	1	144	1.49e-36	325
26520	DQ425695_1	nifH	VBWA01000026.1_61	nifH	50	151	10	2	1	92	1	144	2.03e-36	324
26521	DQ425695_1	nifH	JAIFKJ010000302.1_15	nifH	47	157	18	2	1	92	1	157	2.57e-36	324
26522	DQ425695_1	nifH	PMJA01000029.1_10	nifH	48	158	16	2	1	92	1	158	2.62e-36	324
26523	DQ425695_1	nifH	JAIFNF010000276.1_10	nifH	46	164	16	2	1	92	1	164	3.98e-36	323
26524	DQ425695_1	nifH	DNRQ01000059.1_18	nifH	47	152	20	2	1	92	1	152	6.01e-36	321
26526	DQ425446_1	nifH	PUNM01000155.1_1	nifH	51	166	16	2	1	110	1	157	5.83e-42	367
26527	DQ425446_1	nifH	JAIFNF010000276.1_10	nifH	49	167	26	2	1	110	1	164	6.57e-39	345
26528	DQ425446_1	nifH	QJZR01000014.1_201	nifH	48	171	28	2	1	110	1	171	7.48e-39	345
26529	DQ425446_1	nifH	JAEHDA010000205.1_1	nifH	48	169	21	2	1	110	1	161	1.16e-38	343
26530	DQ425446_1	nifH	CAIOMN010000212.1_15	nifH	48	168	14	2	1	110	1	153	2.57e-38	340
26531	DQ425446_1	nifH	NZ_WNKS01000061.1_1	nifH	49	166	27	4	1	110	1	165	4.38e-38	339
26532	DQ425446_1	nifH	JAIFKJ010000302.1_15	nifH	46	170	18	3	1	110	1	157	1.33e-37	335
26533	DQ425446_1	nifH	PMJA01000029.1_10	nifH	48	169	18	2	1	110	1	158	1.85e-37	334
26534	DQ425446_1	nifH	DNRQ01000059.1_18	nifH	46	166	20	2	1	110	1	152	1.08e-36	328
26535	DQ425446_1	nifH	PMKP01000231.1_20	nifH	46	166	34	1	1	110	1	166	6.67e-36	323
26537	DQ425340_1	nifH	PUNM01000155.1_1	nifH	38	157	9	3	1	68	1	157	2.19e-20	204
26538	DQ425340_1	nifH	JAFEDI010000020.1_52	nifH	36	151	6	2	1	68	1	144	6.27e-20	200
26539	DQ425340_1	nifH	JAJZTS010000061.1_17	nifH	37	151	4	2	1	68	1	143	8.42e-20	199
26540	DQ425340_1	nifH	VBWA01000026.1_61	nifH	37	152	4	2	1	68	1	144	2.15e-19	196
26541	DQ425340_1	nifH	CAIOMN010000212.1_15	nifH	36	154	12	3	1	68	1	153	4.48e-19	194
26542	DQ425340_1	nifH	PMJA01000029.1_10	nifH	35	159	11	3	1	68	1	158	6.5e-19	193
26543	DQ425340_1	nifH	JAIFNF010000276.1_10	nifH	35	164	10	3	1	68	1	164	9.53e-19	192
26544	DQ425340_1	nifH	JAIFKJ010000302.1_15	nifH	35	158	12	3	1	68	1	157	1.61e-18	190
26545	DQ425340_1	nifH	QJZR01000014.1_201	nifH	34	171	10	3	1	68	1	171	2.59e-18	189
26546	DQ425340_1	nifH	JAJQAB010000072.1_17	nifH	33	162	14	2	1	68	1	162	3.15e-18	188
26548	DQ425383_1	nifH	PUNM01000155.1_1	nifH	50	157	16	2	1	94	1	157	8.65e-38	335
26549	DQ425383_1	nifH	CAIOMN010000212.1_15	nifH	49	153	19	3	1	94	1	153	4.22e-35	315
26550	DQ425383_1	nifH	JAEHDA010000205.1_1	nifH	46	161	20	2	1	94	1	161	1.24e-34	312
26551	DQ425383_1	nifH	DNRQ01000059.1_18	nifH	48	152	21	2	1	94	1	152	1.45e-34	311
26552	DQ425383_1	nifH	JAIFKJ010000302.1_15	nifH	47	157	20	3	1	94	1	157	1.58e-34	311
26553	DQ425383_1	nifH	JAIFNF010000276.1_10	nifH	45	164	20	2	1	94	1	164	4.58e-34	308
26554	DQ425383_1	nifH	PMJA01000029.1_10	nifH	46	158	21	2	1	94	1	158	5.63e-34	307
26555	DQ425383_1	nifH	QJZR01000014.1_201	nifH	45	171	17	3	1	94	1	171	9.68e-34	306
26556	DQ425383_1	nifH	DCVO01000109.1_1	nifH	47	151	22	2	1	94	1	150	1.71e-33	303
26557	DQ425383_1	nifH	JAJZTS010000061.1_17	nifH	47	150	16	3	1	94	1	143	5.28e-33	299
26559	DQ425396_1	nifH	CAIWKC010000178.1_1	nifH	33	124	20	5	1	62	1	123	7.57e-09	114
26560	DQ425396_1	nifH	JAJZTS010000061.1_17	nifH	29	144	19	5	1	62	1	143	5.63e-07	99
26561	DQ425396_1	nifH	JAGSYU010000190.1_1	nifH	31	122	21	5	1	62	1	119	9.48e-07	97
26562	DQ425396_1	nifH	CAISUK010000500.1_1	nifH	28	141	22	3	1	62	1	140	9.84e-07	97
26563	DQ425396_1	nifH	PMBZ01000191.1_1	nifH	32	126	21	6	1	62	1	125	2.22e-06	94
26564	DQ425396_1	nifH	JAFEDI010000020.1_52	nifH	29	145	19	5	1	62	1	144	2.33e-06	94
26565	DQ425396_1	nifH	VBWA01000026.1_61	nifH	28	145	21	3	1	62	1	144	2.33e-06	94
26566	DQ425396_1	nifH	PUNM01000155.1_1	nifH	28	158	16	5	1	62	1	157	3.29e-06	93
26567	DQ425396_1	nifH	REEP01000068.1_30	nifH	31	132	20	5	1	62	1	131	1.23e-05	88
26568	DQ425396_1	nifH	NZ_RSCL01000016.1_47	nifH	30	117	26	4	1	62	1	116	2.07e-05	86
26570	AJ716417_1	nifH	PUNM01000155.1_1	nifH	59	157	7	3	1	99	1	157	1.37e-46	400
26571	AJ716417_1	nifH	PMJA01000029.1_10	nifH	55	158	12	1	1	99	1	158	4.9e-46	396
26572	AJ716417_1	nifH	JAEHDA010000205.1_1	nifH	55	161	11	2	1	99	1	161	2.5e-45	391
26573	AJ716417_1	nifH	JAIFKJ010000302.1_15	nifH	54	157	15	1	1	99	1	157	1.11e-44	386
26574	AJ716417_1	nifH	QJZR01000014.1_201	nifH	51	171	11	2	1	99	1	171	9.55e-44	380
26575	AJ716417_1	nifH	JAIFNF010000276.1_10	nifH	51	164	15	2	1	99	1	164	1.93e-42	370
26576	AJ716417_1	nifH	CAIOMN010000212.1_15	nifH	53	157	12	2	1	99	1	153	1.41e-41	363
26577	AJ716417_1	nifH	NZ_WNKS01000061.1_1	nifH	51	166	14	3	1	99	1	165	1.59e-40	356
26578	AJ716417_1	nifH	JADMKA010000134.1_23	nifH	51	166	14	3	1	99	1	165	1.59e-40	356
26579	AJ716417_1	nifH	DNRQ01000059.1_18	nifH	52	155	16	2	1	99	1	152	1.71e-40	355
26581	DQ364804_1	nifH	JAJZTS010000061.1_17	nifH	57	147	20	4	1	108	1	143	8.86e-43	372
26582	DQ364804_1	nifH	PUNM01000155.1_1	nifH	55	157	22	4	1	108	1	157	1.15e-42	372
26583	DQ364804_1	nifH	VBWA01000026.1_61	nifH	55	148	22	4	1	108	1	144	2.85e-41	361
26584	DQ364804_1	nifH	NZ_CAFK01000249.1_2	nifH	52	150	29	3	1	108	1	149	4.28e-41	360
26585	DQ364804_1	nifH	JAIFNF010000276.1_10	nifH	50	164	26	3	1	108	1	164	1.45e-40	357
26586	DQ364804_1	nifH	JAFEDI010000020.1_52	nifH	54	147	25	4	1	108	1	144	3.51e-40	353
26587	DQ364804_1	nifH	DNRQ01000059.1_18	nifH	51	152	31	3	1	108	1	152	1.04e-39	350
26588	DQ364804_1	nifH	CAISUK010000500.1_1	nifH	52	146	26	2	1	108	1	140	2.14e-39	347
26589	DQ364804_1	nifH	CAIOMN010000212.1_15	nifH	53	155	24	4	1	108	1	153	2.72e-39	347
26590	DQ364804_1	nifH	JAIFKJ010000302.1_15	nifH	50	159	26	4	1	108	1	157	1.4e-38	342
26592	AY373366_2	nifH	PUNM01000155.1_1	nifH	50	157	9	2	1	87	1	157	2.5e-37	331
26593	AY373366_2	nifH	JAJZTS010000061.1_17	nifH	51	145	11	2	1	87	1	143	4.98e-37	328
26594	AY373366_2	nifH	JAFEDI010000020.1_52	nifH	51	145	12	2	1	87	1	144	1.78e-36	324
26595	AY373366_2	nifH	VBWA01000026.1_61	nifH	50	146	12	2	1	87	1	144	1.59e-35	317
26596	AY373366_2	nifH	CAIOMN010000212.1_15	nifH	48	153	14	2	1	87	1	153	1.67e-34	310
26597	AY373366_2	nifH	JAEHDA010000205.1_1	nifH	46	161	13	2	1	87	1	161	3.6e-34	308
26598	AY373366_2	nifH	PMJA01000029.1_10	nifH	46	158	14	2	1	87	1	158	8.72e-34	305
26599	AY373366_2	nifH	JAIFKJ010000302.1_15	nifH	45	157	16	2	1	87	1	157	1.17e-33	304
26600	AY373366_2	nifH	DNRQ01000059.1_18	nifH	47	152	16	2	1	87	1	152	2.74e-33	301
26601	AY373366_2	nifH	CALZIC010000396.1_7	nifH	49	148	13	3	1	87	1	147	3.43e-33	300
26604	AY967762_1	nifH	NZ_PRDB01000002.1_556	nifH	68	293	1	2	1	199	1	293	1.06e-114	915
26605	AY967762_1	nifH	NZ_CP041247.1_3158	nifH	67	293	2	2	1	199	1	293	3.75e-114	911
26606	AY967762_1	nifH	NZ_FZTC01000021.1_30	nifH	67	293	3	2	1	199	1	293	1.33e-113	907
26607	AY967762_1	nifH	NZ_VCHQ01000020.1_14	nifH	67	293	4	2	1	199	1	293	8.86e-113	901
26608	AY967762_1	nifH	NZ_BJNO01000001.1_334	nifH	67	293	4	2	1	199	1	293	1.22e-112	900
26609	AY967762_1	nifH	NISF01000006.1_288	nifH	67	293	4	2	1	199	1	293	1.67e-112	899
26610	AY967762_1	nifH	NZ_CP010523.2_1673	nifH	66	293	7	2	1	199	1	293	7.41e-111	887
26611	AY967762_1	nifH	NZ_CP084876.1_1637	nifH	66	293	7	2	1	199	1	293	7.41e-111	887
26612	AY967762_1	nifH	JADMXW010000007.1_98	nifH	65	293	10	2	1	199	1	293	9.28e-110	879
26613	AY967762_1	nifH	NZ_MLJI01000002.1_279	nifH	65	293	8	2	1	199	1	293	1.75e-109	877
26615	DQ425364_1	nifH	PUNM01000155.1_1	nifH	50	157	8	2	1	87	1	157	9.78e-38	334
26616	DQ425364_1	nifH	CAIOMN010000212.1_15	nifH	48	153	13	2	1	87	1	153	1.22e-34	311
26617	DQ425364_1	nifH	JAEHDA010000205.1_1	nifH	47	161	12	2	1	87	1	161	1.93e-34	310
26618	DQ425364_1	nifH	DNRQ01000059.1_18	nifH	47	152	15	2	1	87	1	152	3.07e-34	308
26619	DQ425364_1	nifH	JAIFKJ010000302.1_15	nifH	46	157	15	2	1	87	1	157	6.27e-34	306
26620	DQ425364_1	nifH	PMJA01000029.1_10	nifH	47	158	13	2	1	87	1	158	6.38e-34	306
26621	DQ425364_1	nifH	DCVO01000109.1_1	nifH	48	151	14	2	1	87	1	150	1.42e-33	303
26622	DQ425364_1	nifH	JAIFNF010000276.1_10	nifH	45	164	14	2	1	87	1	164	2.48e-33	302
26623	DQ425364_1	nifH	QJZR01000014.1_201	nifH	44	171	11	2	1	87	1	171	2.8e-33	302
26624	DQ425364_1	nifH	JAJZTS010000061.1_17	nifH	47	150	10	2	1	87	1	143	1.53e-32	295
26626	DQ425394_1	nifH	NZ_JAAIJQ010000098.1_21	nifH	23	103	17	2	1	41	1	103	6.73	42
26628	DQ425661_1	nifH	PUNM01000155.1_1	nifH	59	157	18	4	1	110	1	157	7.18e-47	403
26629	DQ425661_1	nifH	CAIOMN010000212.1_15	nifH	58	153	21	3	1	110	1	153	7.41e-45	388
26630	DQ425661_1	nifH	QJZR01000014.1_201	nifH	54	171	18	3	1	110	1	171	1.04e-44	388
26631	DQ425661_1	nifH	DCVO01000109.1_1	nifH	58	151	22	3	1	110	1	150	3.37e-44	383
26632	DQ425661_1	nifH	PMJA01000029.1_10	nifH	56	158	21	3	1	110	1	158	3.92e-44	383
26633	DQ425661_1	nifH	JAIFKJ010000302.1_15	nifH	55	157	24	3	1	110	1	157	7.2e-44	381
26634	DQ425661_1	nifH	JAEHDA010000205.1_1	nifH	54	161	23	3	1	110	1	161	1.99e-43	378
26635	DQ425661_1	nifH	JAJZTS010000061.1_17	nifH	56	150	19	3	1	110	1	143	2.4e-42	369
26636	DQ425661_1	nifH	NZ_WNKS01000061.1_1	nifH	54	166	19	5	1	110	1	165	3.62e-42	369
26637	DQ425661_1	nifH	DNRQ01000059.1_18	nifH	55	152	27	5	1	110	1	152	1.86e-41	363
26639	DQ425727_1	nifH	PUNM01000155.1_1	nifH	60	157	11	2	1	105	1	157	4.53e-50	426
26640	DQ425727_1	nifH	CAIOMN010000212.1_15	nifH	60	153	13	2	1	105	1	153	6.42e-48	410
26641	DQ425727_1	nifH	QJZR01000014.1_201	nifH	56	171	10	2	1	105	1	171	9.1e-48	410
26642	DQ425727_1	nifH	DCVO01000109.1_1	nifH	60	151	13	2	1	105	1	150	1.14e-47	408
26643	DQ425727_1	nifH	PMJA01000029.1_10	nifH	58	158	13	2	1	105	1	158	3.41e-47	405
26644	DQ425727_1	nifH	JAIFKJ010000302.1_15	nifH	57	157	16	2	1	105	1	157	6.27e-47	403
26645	DQ425727_1	nifH	JAEHDA010000205.1_1	nifH	55	161	16	2	1	105	1	161	4.46e-46	397
26646	DQ425727_1	nifH	NZ_WNKS01000061.1_1	nifH	56	166	11	3	1	105	1	165	9.03e-46	395
26647	DQ425727_1	nifH	JAJZTS010000061.1_17	nifH	58	150	11	2	1	105	1	143	2.09e-45	391
26648	DQ425727_1	nifH	DNRQ01000059.1_18	nifH	56	152	20	2	1	105	1	152	4.64e-45	389
26650	DQ426049_1	nifH	CAIOMN010000212.1_15	nifH	39	153	17	5	1	76	1	153	8.64e-18	185
26651	DQ426049_1	nifH	PUNM01000155.1_1	nifH	37	157	18	3	1	76	1	157	4.16e-17	180
26652	DQ426049_1	nifH	PMJA01000029.1_10	nifH	37	158	17	5	1	76	1	158	4.21e-17	180
26653	DQ426049_1	nifH	DNRQ01000059.1_18	nifH	38	152	19	4	1	76	1	152	5.31e-17	179
26654	DQ426049_1	nifH	JAIFKJ010000302.1_15	nifH	38	157	17	5	1	76	1	157	1.9e-16	175
26655	DQ426049_1	nifH	JAEHDA010000205.1_1	nifH	37	161	17	5	1	76	1	161	1.98e-16	175
26656	DQ426049_1	nifH	JAIFNF010000276.1_10	nifH	35	164	18	4	1	76	1	164	9.26e-16	170
26657	DQ426049_1	nifH	QJZR01000014.1_201	nifH	35	171	16	5	1	76	1	171	9.94e-16	170
26658	DQ426049_1	nifH	DCVO01000109.1_1	nifH	36	151	20	4	1	76	1	150	1.08e-15	169
26659	DQ426049_1	nifH	NZ_AP018227.1_5354	nifH	40	141	19	6	1	76	1	140	1.31e-15	168
26661	DQ426102_1	nifH	PUNM01000155.1_1	nifH	49	157	16	2	1	93	1	157	1.03e-36	327
26662	DQ426102_1	nifH	VBWA01000026.1_61	nifH	49	152	11	2	1	93	1	144	1.87e-35	317
26663	DQ426102_1	nifH	JAFEDI010000020.1_52	nifH	50	151	11	2	1	93	1	144	2.56e-35	316
26664	DQ426102_1	nifH	JAJZTS010000061.1_17	nifH	48	151	12	2	1	93	1	143	6.43e-35	313
26665	DQ426102_1	nifH	DNRQ01000059.1_18	nifH	47	152	22	2	1	93	1	152	7.55e-35	313
26666	DQ426102_1	nifH	JAEHDA010000205.1_1	nifH	47	161	17	2	1	93	1	161	8.86e-35	313
26667	DQ426102_1	nifH	QJZR01000014.1_201	nifH	44	171	17	2	1	93	1	171	1.98e-34	311
26668	DQ426102_1	nifH	CAIOMN010000212.1_15	nifH	48	153	19	2	1	93	1	153	2.69e-34	309
26669	DQ426102_1	nifH	JAIFKJ010000302.1_15	nifH	46	157	20	2	1	93	1	157	3.94e-34	308
26670	DQ426102_1	nifH	JAIFNF010000276.1_10	nifH	45	166	16	3	1	93	1	164	1.14e-33	305
26672	DQ425996_1	nifH	VBWA01000026.1_61	nifH	48	151	12	2	1	92	1	144	8.72e-35	312
26673	DQ425996_1	nifH	PUNM01000155.1_1	nifH	46	157	19	2	1	92	1	157	2.81e-34	309
26674	DQ425996_1	nifH	JAJZTS010000061.1_17	nifH	48	150	13	2	1	92	1	143	3e-34	308
26675	DQ425996_1	nifH	JAFEDI010000020.1_52	nifH	49	150	13	2	1	92	1	144	4.17e-34	307
26676	DQ425996_1	nifH	DNRQ01000059.1_18	nifH	45	152	23	2	1	92	1	152	4.8e-34	307
26677	DQ425996_1	nifH	JAEHDA010000205.1_1	nifH	45	161	20	2	1	92	1	161	6.86e-33	299
26678	DQ425996_1	nifH	CAIOMN010000212.1_15	nifH	46	153	21	2	1	92	1	153	1.11e-32	297
26679	DQ425996_1	nifH	CALZIZ010000332.1_5	nifH	46	153	16	2	1	92	1	147	2.56e-32	294
26680	DQ425996_1	nifH	CALZIC010000396.1_7	nifH	46	153	16	2	1	92	1	147	2.56e-32	294
26681	DQ425996_1	nifH	JAIFNF010000276.1_10	nifH	43	164	21	2	1	92	1	164	3.44e-32	294
26683	DQ982228_1	nifH	PUNM01000155.1_1	nifH	50	157	14	3	1	92	1	157	6.57e-36	321
26684	DQ982228_1	nifH	DNRQ01000059.1_18	nifH	47	153	19	3	1	92	1	152	1.88e-34	310
26685	DQ982228_1	nifH	JAJZTS010000061.1_17	nifH	49	150	12	2	1	92	1	143	2.19e-34	309
26686	DQ982228_1	nifH	JAEHDA010000205.1_1	nifH	47	161	16	3	1	92	1	161	3.01e-34	309
26687	DQ982228_1	nifH	JAIFKJ010000302.1_15	nifH	46	157	19	2	1	92	1	157	3.84e-34	308
26688	DQ982228_1	nifH	VBWA01000026.1_61	nifH	48	151	12	2	1	92	1	144	4.17e-34	307
26689	DQ982228_1	nifH	JAFEDI010000020.1_52	nifH	49	150	12	2	1	92	1	144	5.7e-34	306
26690	DQ982228_1	nifH	PMJA01000029.1_10	nifH	47	158	18	2	1	92	1	158	1.36e-33	304
26691	DQ982228_1	nifH	CALZIC010000396.1_7	nifH	48	153	13	2	1	92	1	147	2.1e-33	302
26692	DQ982228_1	nifH	CALZIZ010000332.1_5	nifH	48	153	13	2	1	92	1	147	2.1e-33	302
26694	DQ982251_1	nifH	PUNM01000155.1_1	nifH	51	157	14	3	1	94	1	157	9.64e-39	342
26695	DQ982251_1	nifH	JAJZTS010000061.1_17	nifH	51	150	11	2	1	94	1	143	2.35e-37	331
26696	DQ982251_1	nifH	JAIFKJ010000302.1_15	nifH	48	157	18	2	1	94	1	157	4.14e-37	330
26697	DQ982251_1	nifH	DNRQ01000059.1_18	nifH	48	153	20	3	1	94	1	152	7.08e-37	328
26698	DQ982251_1	nifH	PMJA01000029.1_10	nifH	49	158	17	2	1	94	1	158	1.48e-36	326
26699	DQ982251_1	nifH	JAEHDA010000205.1_1	nifH	48	161	17	3	1	94	1	161	1.56e-36	326
26700	DQ982251_1	nifH	VBWA01000026.1_61	nifH	49	151	13	2	1	94	1	144	2.15e-36	324
26701	DQ982251_1	nifH	JAFEDI010000020.1_52	nifH	50	150	13	2	1	94	1	144	2.93e-36	323
26702	DQ982251_1	nifH	CALZIC010000396.1_7	nifH	48	153	14	2	1	94	1	147	7.93e-36	320
26703	DQ982251_1	nifH	CALZIZ010000332.1_5	nifH	48	153	14	2	1	94	1	147	7.93e-36	320
26705	DQ982257_1	nifH	PUNM01000155.1_1	nifH	45	157	10	3	1	80	1	157	4.45e-30	277
26706	DQ982257_1	nifH	DNRQ01000059.1_18	nifH	43	153	13	3	1	80	1	152	1.95e-29	272
26707	DQ982257_1	nifH	CALZIZ010000332.1_5	nifH	44	153	7	2	1	80	1	147	8.51e-29	267
26708	DQ982257_1	nifH	CALZIC010000396.1_7	nifH	44	153	7	2	1	80	1	147	8.51e-29	267
26709	DQ982257_1	nifH	JAIFKJ010000302.1_15	nifH	42	157	14	2	1	80	1	157	1.01e-28	267
26710	DQ982257_1	nifH	JAJZTS010000061.1_17	nifH	43	150	8	2	1	80	1	143	1.49e-28	265
26711	DQ982257_1	nifH	JAFEDI010000020.1_52	nifH	44	150	8	2	1	80	1	144	2.82e-28	263
26712	DQ982257_1	nifH	JAEHDA010000205.1_1	nifH	42	161	12	3	1	80	1	161	3.73e-28	263
26713	DQ982257_1	nifH	PMJA01000029.1_10	nifH	42	158	14	2	1	80	1	158	9.04e-28	260
26714	DQ982257_1	nifH	VBWA01000026.1_61	nifH	42	151	9	2	1	80	1	144	1.34e-27	258
26716	DQ982237_1	nifH	PUNM01000155.1_1	nifH	52	157	11	2	1	93	1	157	8.5e-41	357
26717	DQ982237_1	nifH	DNRQ01000059.1_18	nifH	51	152	16	2	1	93	1	152	9.53e-40	349
26718	DQ982237_1	nifH	JAEHDA010000205.1_1	nifH	50	161	13	2	1	93	1	161	1.38e-38	341
26719	DQ982237_1	nifH	CAIOMN010000212.1_15	nifH	51	153	15	2	1	93	1	153	5.72e-38	336
26720	DQ982237_1	nifH	JAIFKJ010000302.1_15	nifH	49	157	16	2	1	93	1	157	8.42e-38	335
26721	DQ982237_1	nifH	PMJA01000029.1_10	nifH	49	158	15	2	1	93	1	158	3e-37	331
26722	DQ982237_1	nifH	JAIFNF010000276.1_10	nifH	48	164	15	2	1	93	1	164	3.35e-37	331
26723	DQ982237_1	nifH	QJZR01000014.1_201	nifH	47	171	13	2	1	93	1	171	7.1e-37	329
26724	DQ982237_1	nifH	JAJZTS010000061.1_17	nifH	50	151	10	2	1	93	1	143	1.5e-36	325
26725	DQ982237_1	nifH	VBWA01000026.1_61	nifH	49	152	10	2	1	93	1	144	3.91e-36	322
26727	AB113957_1	nifH	JAJZTS010000061.1_17	nifH	41	143	13	2	1	71	1	143	7.48e-23	222
26728	AB113957_1	nifH	CAISUK010000500.1_1	nifH	41	140	14	2	1	71	1	140	1.33e-22	220
26729	AB113957_1	nifH	VBWA01000026.1_61	nifH	40	144	14	2	1	71	1	144	1.92e-22	219
26730	AB113957_1	nifH	JAFEDI010000020.1_52	nifH	40	144	14	2	1	71	1	144	2.28e-21	211
26731	AB113957_1	nifH	DNRQ01000059.1_18	nifH	36	152	16	2	1	71	1	152	2.56e-21	211
26732	AB113957_1	nifH	PUNM01000155.1_1	nifH	37	157	13	2	1	71	1	157	6.93e-21	208
26733	AB113957_1	nifH	CALZIZ010000332.1_5	nifH	37	147	16	2	1	71	1	147	8.19e-21	207
26734	AB113957_1	nifH	CALZIC010000396.1_7	nifH	37	147	16	2	1	71	1	147	8.19e-21	207
26735	AB113957_1	nifH	CAIWKC010000178.1_1	nifH	40	128	15	2	1	71	1	123	1.74e-19	196
26736	AB113957_1	nifH	JAEHDA010000205.1_1	nifH	35	161	15	2	1	71	1	161	9.92e-19	192
26738	gi_49609491_1	nifH	CP036163.1_964	nifH	100	293	0	1	1	292	1	293	2.17e-192	1488
26739	gi_49609491_1	nifH	NZ_LXFV01000058.1_82	nifH	100	293	0	1	1	292	1	293	2.17e-192	1488
26740	gi_49609491_1	nifH	NZ_CP017481.1_3766	nifH	97	293	7	1	1	292	1	293	3.18e-189	1465
26741	gi_49609491_1	nifH	JADMXW010000007.1_98	nifH	96	293	10	1	1	292	1	293	1.8e-186	1445
26742	gi_49609491_1	nifH	NZ_PEHF01000026.1_143	nifH	95	293	15	1	1	292	1	293	1.29e-182	1417
26743	gi_49609491_1	nifH	NZ_VCHQ01000020.1_14	nifH	94	293	17	1	1	292	1	293	3.34e-182	1414
26744	gi_49609491_1	nifH	NZ_BJNO01000001.1_334	nifH	94	293	17	1	1	292	1	293	3.34e-182	1414
26745	gi_49609491_1	nifH	NISF01000006.1_288	nifH	94	293	17	1	1	292	1	293	4.58e-182	1413
26746	gi_49609491_1	nifH	NZ_FZTC01000021.1_30	nifH	94	293	16	1	1	292	1	293	6.29e-182	1412
26747	gi_49609491_1	nifH	NZ_CP041247.1_3158	nifH	94	293	17	1	1	292	1	293	8.63e-182	1411
26749	DQ982369_1	nifH	VBWA01000026.1_61	nifH	40	144	20	2	1	77	1	144	1.89e-23	227
26750	DQ982369_1	nifH	JAJZTS010000061.1_17	nifH	40	143	20	2	1	77	1	143	3.46e-23	225
26751	DQ982369_1	nifH	CAISUK010000500.1_1	nifH	40	140	21	2	1	77	1	140	2.12e-22	219
26752	DQ982369_1	nifH	CAIWKC010000178.1_1	nifH	43	129	16	2	1	77	1	123	3.05e-22	217
26753	DQ982369_1	nifH	JAFEDI010000020.1_52	nifH	39	144	21	2	1	77	1	144	1.06e-21	214
26754	DQ982369_1	nifH	PUNM01000155.1_1	nifH	36	157	20	2	1	77	1	157	2.78e-20	204
26755	DQ982369_1	nifH	JAIFKJ010000302.1_15	nifH	35	157	22	2	1	77	1	157	1.75e-19	198
26756	DQ982369_1	nifH	CAIOMN010000212.1_15	nifH	37	153	20	3	1	77	1	153	2.25e-19	197
26757	DQ982369_1	nifH	JAEHDA010000205.1_1	nifH	36	161	19	3	1	77	1	161	3.41e-19	196
26758	DQ982369_1	nifH	PMJA01000029.1_10	nifH	35	158	21	2	1	77	1	158	8.2e-19	193
26761	DQ982364_1	nifH	JAFEDI010000020.1_52	nifH	29	145	40	6	1	83	1	144	6.23e-06	92
26762	DQ982364_1	nifH	VBWA01000026.1_61	nifH	26	145	44	3	1	83	1	144	1.11e-05	90
26763	DQ982364_1	nifH	JAJZTS010000061.1_17	nifH	28	144	41	5	1	83	1	143	0.000116	82
26764	DQ982364_1	nifH	NZ_RSCL01000016.1_47	nifH	31	118	44	7	1	83	1	116	0.000305	78
26765	DQ982364_1	nifH	CAISUK010000500.1_1	nifH	26	145	40	4	1	83	1	140	0.00038	78
26766	DQ982364_1	nifH	CACXGG010000233.1_9	nifH	26	137	43	4	1	83	1	132	0.000474	77
26767	DQ982364_1	nifH	JAGCWT010000050.1_4	nifH	26	140	37	5	1	83	1	131	0.00219	72
26768	DQ982364_1	nifH	CADAIP010000006.1_130	nifH	23	160	45	4	1	83	1	159	0.00219	73
26769	DQ982364_1	nifH	PUNM01000155.1_1	nifH	27	158	40	6	1	83	1	157	0.00398	71
26770	DQ982364_1	nifH	JAIFNF010000276.1_10	nifH	25	165	41	4	1	83	1	164	0.00783	69
26772	DQ982376_1	nifH	JAEHDA010000205.1_1	nifH	49	162	13	3	1	93	1	161	2.07e-36	325
26773	DQ982376_1	nifH	CAIOMN010000212.1_15	nifH	50	154	15	3	1	93	1	153	8.59e-36	320
26774	DQ982376_1	nifH	PUNM01000155.1_1	nifH	49	158	15	3	1	93	1	157	9.23e-36	320
26775	DQ982376_1	nifH	JAIFKJ010000302.1_15	nifH	48	158	16	3	1	93	1	157	1.26e-35	319
26776	DQ982376_1	nifH	VBWA01000026.1_61	nifH	48	152	12	2	1	93	1	144	2.56e-35	316
26777	DQ982376_1	nifH	JAFEDI010000020.1_52	nifH	49	151	12	2	1	93	1	144	3.5e-35	315
26778	DQ982376_1	nifH	PMJA01000029.1_10	nifH	48	159	15	3	1	93	1	158	4.49e-35	315
26779	DQ982376_1	nifH	JAIFNF010000276.1_10	nifH	45	164	19	2	1	93	1	164	1.75e-34	311
26780	DQ982376_1	nifH	QJZR01000014.1_201	nifH	45	172	15	3	1	93	1	171	9.43e-34	306
26781	DQ982376_1	nifH	JAJZTS010000061.1_17	nifH	47	151	14	2	1	93	1	143	1.08e-33	304
26783	DQ982357_1	nifH	PUNM01000155.1_1	nifH	52	157	18	3	1	100	1	157	9.23e-40	350
26784	DQ982357_1	nifH	JAIFNF010000276.1_10	nifH	49	164	20	3	1	100	1	164	6.89e-39	344
26785	DQ982357_1	nifH	JAEHDA010000205.1_1	nifH	50	161	20	3	1	100	1	161	1.67e-38	341
26786	DQ982357_1	nifH	VBWA01000026.1_61	nifH	49	156	11	2	1	100	1	144	2.29e-38	339
26787	DQ982357_1	nifH	JAIFKJ010000302.1_15	nifH	50	157	21	3	1	100	1	157	5.43e-38	337
26788	DQ982357_1	nifH	QJZR01000014.1_201	nifH	47	171	19	2	1	100	1	171	9.59e-38	336
26789	DQ982357_1	nifH	PMJA01000029.1_10	nifH	51	158	20	3	1	100	1	158	1.94e-37	333
26790	DQ982357_1	nifH	JAJZTS010000061.1_17	nifH	50	155	11	2	1	100	1	143	2.02e-37	332
26791	DQ982357_1	nifH	JAFEDI010000020.1_52	nifH	50	155	12	2	1	100	1	144	2.05e-37	332
26792	DQ982357_1	nifH	DNRQ01000059.1_18	nifH	48	153	26	2	1	100	1	152	8.31e-37	328
26794	DQ982294_1	nifH	PUNM01000155.1_1	nifH	52	157	14	2	1	96	1	157	8.29e-40	350
26795	DQ982294_1	nifH	JAEHDA010000205.1_1	nifH	50	161	15	2	1	96	1	161	4.28e-39	345
26796	DQ982294_1	nifH	CAIOMN010000212.1_15	nifH	51	154	16	2	1	96	1	153	1.29e-38	341
26797	DQ982294_1	nifH	JAIFKJ010000302.1_15	nifH	50	157	18	2	1	96	1	157	2.61e-38	339
26798	DQ982294_1	nifH	DNRQ01000059.1_18	nifH	49	152	22	1	1	96	1	152	4.45e-38	337
26799	DQ982294_1	nifH	JAIFNF010000276.1_10	nifH	49	164	15	3	1	96	1	164	5.54e-38	337
26800	DQ982294_1	nifH	PMJA01000029.1_10	nifH	50	158	17	2	1	96	1	158	9.29e-38	335
26801	DQ982294_1	nifH	QJZR01000014.1_201	nifH	49	171	13	3	1	96	1	171	1.18e-37	335
26802	DQ982294_1	nifH	VBWA01000026.1_61	nifH	48	155	10	2	1	96	1	144	5.79e-36	321
26803	DQ982294_1	nifH	JAFEDI010000020.1_52	nifH	49	154	10	2	1	96	1	144	7.92e-36	320
26805	DQ982321_1	nifH	NZ_CAFK01000249.1_2	nifH	24	152	52	3	1	92	1	149	2.49e-07	104
26806	DQ982321_1	nifH	DCVO01000109.1_1	nifH	25	152	52	3	1	92	1	150	7.71e-07	100
26807	DQ982321_1	nifH	PEAB01000102.1_9	nifH	26	152	48	4	1	92	1	148	3.25e-05	87
26808	DQ982321_1	nifH	JAEHDA010000205.1_1	nifH	24	163	51	4	1	92	1	161	4.97e-05	86
26809	DQ982321_1	nifH	NZ_WNKS01000061.1_1	nifH	27	167	45	7	1	92	1	165	9.54e-05	84
26810	DQ982321_1	nifH	PUNM01000155.1_1	nifH	24	159	52	4	1	92	1	157	0.000119	83
26811	DQ982321_1	nifH	NZ_AP018227.1_5354	nifH	25	142	54	4	1	92	1	140	0.000183	81
26812	DQ982321_1	nifH	CAIOMN010000212.1_15	nifH	24	155	53	4	1	92	1	153	0.00021	81
26813	DQ982321_1	nifH	JAIFKJ010000302.1_15	nifH	23	159	54	4	1	92	1	157	0.000298	80
26814	DQ982321_1	nifH	NZ_RSCL01000016.1_47	nifH	28	123	50	6	1	92	1	116	0.000488	77
26816	DQ982280_1	nifH	PUNM01000155.1_1	nifH	43	157	25	2	1	92	1	157	1.01e-28	268
26817	DQ982280_1	nifH	JAEHDA010000205.1_1	nifH	42	161	25	2	1	92	1	161	2.02e-28	266
26818	DQ982280_1	nifH	CAIOMN010000212.1_15	nifH	42	153	27	2	1	92	1	153	8.38e-28	261
26819	DQ982280_1	nifH	JAIFKJ010000302.1_15	nifH	41	157	28	2	1	92	1	157	1.22e-27	260
26820	DQ982280_1	nifH	JAIFNF010000276.1_10	nifH	40	164	26	2	1	92	1	164	1.37e-27	260
26821	DQ982280_1	nifH	DNRQ01000059.1_18	nifH	41	152	29	2	1	92	1	152	1.54e-27	259
26822	DQ982280_1	nifH	VBWA01000026.1_61	nifH	43	153	17	3	1	92	1	144	2.51e-27	257
26823	DQ982280_1	nifH	PMJA01000029.1_10	nifH	41	158	27	2	1	92	1	158	4.3e-27	256
26824	DQ982280_1	nifH	JAFEDI010000020.1_52	nifH	44	152	17	3	1	92	1	144	4.67e-27	255
26825	DQ982280_1	nifH	CAISUK010000500.1_1	nifH	43	151	16	3	1	92	1	140	8.16e-27	253
26827	DQ982355_1	nifH	JAJZTS010000061.1_17	nifH	27	150	29	5	1	76	1	143	0.000101	82
26828	DQ982355_1	nifH	JAFEDI010000020.1_52	nifH	27	150	29	5	1	76	1	144	0.000102	82
26829	DQ982355_1	nifH	PUNM01000155.1_1	nifH	26	157	35	4	1	76	1	157	0.000158	81
26830	DQ982355_1	nifH	VBWA01000026.1_61	nifH	26	151	30	4	1	76	1	144	0.000187	80
26831	DQ982355_1	nifH	CAIOMN010000212.1_15	nifH	25	153	37	5	1	76	1	153	0.000205	80
26832	DQ982355_1	nifH	JAIFKJ010000302.1_15	nifH	25	157	37	5	1	76	1	157	0.000396	78
26833	DQ982355_1	nifH	CALZIZ010000332.1_5	nifH	24	153	33	4	1	76	1	147	0.000481	77
26834	DQ982355_1	nifH	CALZIC010000396.1_7	nifH	24	153	33	4	1	76	1	147	0.000481	77
26835	DQ982355_1	nifH	PMJA01000029.1_10	nifH	25	158	37	5	1	76	1	158	0.000741	76
26836	DQ982355_1	nifH	DNRQ01000059.1_18	nifH	26	152	37	4	1	76	1	152	0.000942	75
26838	DQ982370_1	nifH	JAFEDI010000020.1_52	nifH	41	150	9	4	1	76	1	144	2.6e-21	211
26839	DQ982370_1	nifH	VBWA01000026.1_61	nifH	39	151	10	3	1	76	1	144	8.94e-21	207
26840	DQ982370_1	nifH	JAIFNF010000276.1_10	nifH	37	164	15	4	1	76	1	164	4.04e-20	203
26841	DQ982370_1	nifH	JAJZTS010000061.1_17	nifH	39	150	10	4	1	76	1	143	4.12e-20	202
26842	DQ982370_1	nifH	PUNM01000155.1_1	nifH	38	157	17	3	1	76	1	157	1.26e-19	199
26843	DQ982370_1	nifH	CAIOMN010000212.1_15	nifH	38	153	18	4	1	76	1	153	1.62e-19	198
26844	DQ982370_1	nifH	DNRQ01000059.1_18	nifH	39	152	17	3	1	76	1	152	2.17e-19	197
26845	DQ982370_1	nifH	JAIFKJ010000302.1_15	nifH	37	157	18	4	1	76	1	157	2.32e-19	197
26846	DQ982370_1	nifH	JAEHDA010000205.1_1	nifH	37	161	16	4	1	76	1	161	2.44e-19	197
26847	DQ982370_1	nifH	CALZIZ010000332.1_5	nifH	38	153	12	3	1	76	1	147	5.09e-19	194
26849	DQ982318_1	nifH	PMJA01000029.1_10	nifH	32	160	11	3	1	65	1	158	3.28e-14	157
26850	DQ982318_1	nifH	JAEHDA010000205.1_1	nifH	31	163	12	3	1	65	1	161	2.01e-13	151
26851	DQ982318_1	nifH	DNRQ01000059.1_18	nifH	33	154	12	3	1	65	1	152	2.52e-13	150
26852	DQ982318_1	nifH	CAIOMN010000212.1_15	nifH	34	155	11	4	1	65	1	153	2.54e-13	150
26853	DQ982318_1	nifH	PUNM01000155.1_1	nifH	32	157	14	3	1	65	1	157	4.74e-13	148
26854	DQ982318_1	nifH	JAIFKJ010000302.1_15	nifH	33	159	11	4	1	65	1	157	8.57e-13	146
26855	DQ982318_1	nifH	JAJXYA010000492.1_3	nifH	32	148	16	4	1	65	1	146	1.06e-12	145
26856	DQ982318_1	nifH	JAIFNF010000276.1_10	nifH	33	166	9	4	1	65	1	164	1.21e-12	145
26857	DQ982318_1	nifH	PEAB01000102.1_9	nifH	32	148	18	3	1	65	1	148	1.45e-12	144
26858	DQ982318_1	nifH	DCVO01000109.1_1	nifH	31	153	15	3	1	65	1	150	4.79e-12	140
26860	DQ982315_1	nifH	PUNM01000155.1_1	nifH	41	158	25	4	1	91	1	157	4.51e-23	226
26861	DQ982315_1	nifH	JAEHDA010000205.1_1	nifH	40	162	25	4	1	91	1	161	8.89e-23	224
26862	DQ982315_1	nifH	CAIOMN010000212.1_15	nifH	41	154	27	4	1	91	1	153	3.69e-22	219
26863	DQ982315_1	nifH	VBWA01000026.1_61	nifH	40	150	25	3	1	91	1	144	4.4e-22	218
26864	DQ982315_1	nifH	JAIFKJ010000302.1_15	nifH	39	158	29	4	1	91	1	157	5.33e-22	218
26865	DQ982315_1	nifH	JAFEDI010000020.1_52	nifH	41	151	22	4	1	91	1	144	8.16e-22	216
26866	DQ982315_1	nifH	JAIFNF010000276.1_10	nifH	38	165	27	4	1	91	1	164	1.09e-21	216
26867	DQ982315_1	nifH	PMJA01000029.1_10	nifH	39	159	28	4	1	91	1	158	1.86e-21	214
26868	DQ982315_1	nifH	CAISUK010000500.1_1	nifH	39	152	20	3	1	91	1	140	3.6e-21	211
26869	DQ982315_1	nifH	QJZR01000014.1_201	nifH	38	172	25	4	1	91	1	171	4.12e-21	212
26871	DQ982358_1	nifH	JAFEDI010000020.1_52	nifH	42	149	10	2	1	77	1	144	1.8e-25	242
26872	DQ982358_1	nifH	PUNM01000155.1_1	nifH	40	157	14	3	1	77	1	157	7.63e-25	238
26873	DQ982358_1	nifH	VBWA01000026.1_61	nifH	40	150	11	2	1	77	1	144	8.49e-25	237
26874	DQ982358_1	nifH	JAIFNF010000276.1_10	nifH	37	164	16	2	1	77	1	164	1.58e-24	236
26875	DQ982358_1	nifH	JAEHDA010000205.1_1	nifH	39	161	14	3	1	77	1	161	2.81e-24	234
26876	DQ982358_1	nifH	JAIFKJ010000302.1_15	nifH	39	157	16	3	1	77	1	157	3.6e-24	233
26877	DQ982358_1	nifH	JAJZTS010000061.1_17	nifH	40	149	12	2	1	77	1	143	7.34e-24	230
26878	DQ982358_1	nifH	CAIOMN010000212.1_15	nifH	39	153	17	2	1	77	1	153	2.96e-23	226
26879	DQ982358_1	nifH	PMJA01000029.1_10	nifH	39	158	16	3	1	77	1	158	3.19e-23	226
26880	DQ982358_1	nifH	DNRQ01000059.1_18	nifH	38	152	19	2	1	77	1	152	5.41e-23	224
26882	DQ982379_1	nifH	JAFEDI010000020.1_52	nifH	52	149	15	3	1	97	1	144	1.7e-36	325
26883	DQ982379_1	nifH	PUNM01000155.1_1	nifH	50	157	19	3	1	97	1	157	2.15e-36	325
26884	DQ982379_1	nifH	VBWA01000026.1_61	nifH	50	150	16	3	1	97	1	144	8.14e-36	320
26885	DQ982379_1	nifH	JAEHDA010000205.1_1	nifH	48	161	19	4	1	97	1	161	2.82e-35	317
26886	DQ982379_1	nifH	JAJZTS010000061.1_17	nifH	50	149	17	3	1	97	1	143	7.16e-35	313
26887	DQ982379_1	nifH	JAIFKJ010000302.1_15	nifH	48	157	22	4	1	97	1	157	9.18e-35	313
26888	DQ982379_1	nifH	CAIOMN010000212.1_15	nifH	49	153	22	3	1	97	1	153	2.99e-34	309
26889	DQ982379_1	nifH	PMJA01000029.1_10	nifH	48	158	21	4	1	97	1	158	3.26e-34	309
26890	DQ982379_1	nifH	JAIFNF010000276.1_10	nifH	45	164	23	3	1	97	1	164	6.78e-34	307
26891	DQ982379_1	nifH	QJZR01000014.1_201	nifH	46	171	19	4	1	97	1	171	7.67e-34	307
26893	DQ982351_1	nifH	PUNM01000155.1_1	nifH	42	157	18	6	1	84	1	157	9.71e-21	208
26894	DQ982351_1	nifH	PMJA01000029.1_10	nifH	41	158	20	6	1	84	1	158	1.82e-20	206
26895	DQ982351_1	nifH	JAIFNF010000276.1_10	nifH	40	164	19	6	1	84	1	164	3.65e-20	204
26896	DQ982351_1	nifH	JAEHDA010000205.1_1	nifH	40	161	19	7	1	84	1	161	4.77e-20	203
26897	DQ982351_1	nifH	JAIFKJ010000302.1_15	nifH	42	159	16	7	1	84	1	157	6.13e-20	202
26898	DQ982351_1	nifH	JAFEDI010000020.1_52	nifH	39	157	9	5	1	84	1	144	2.38e-19	197
26899	DQ982351_1	nifH	QJZR01000014.1_201	nifH	37	171	21	4	1	84	1	171	2.51e-19	198
26900	DQ982351_1	nifH	CAIOMN010000212.1_15	nifH	39	155	21	6	1	84	1	153	3.66e-19	196
26901	DQ982351_1	nifH	DNRQ01000059.1_18	nifH	38	155	22	4	1	84	1	152	9.05e-19	193
26902	DQ982351_1	nifH	NZ_AP018227.1_5354	nifH	42	143	21	7	1	84	1	140	1.05e-18	192
26904	DQ982312_1	nifH	NZ_CAFK01000249.1_2	nifH	26	152	48	4	1	91	1	149	2.6e-08	112
26905	DQ982312_1	nifH	DCVO01000109.1_1	nifH	26	152	49	4	1	91	1	150	4.57e-08	110
26906	DQ982312_1	nifH	JAEHDA010000205.1_1	nifH	25	163	48	4	1	91	1	161	1.92e-07	105
26907	DQ982312_1	nifH	VBWA01000026.1_61	nifH	26	150	46	3	1	91	1	144	2.42e-07	104
26908	DQ982312_1	nifH	NZ_WNKS01000061.1_1	nifH	25	165	49	4	1	91	1	165	2.59e-07	104
26909	DQ982312_1	nifH	NZ_RSCL01000016.1_47	nifH	31	123	46	6	1	91	1	116	2.96e-07	103
26910	DQ982312_1	nifH	PUNM01000155.1_1	nifH	25	159	49	4	1	91	1	157	4.42e-07	102
26911	DQ982312_1	nifH	NZ_AP018227.1_5354	nifH	27	142	51	4	1	91	1	140	7.33e-07	100
26912	DQ982312_1	nifH	JAFEDI010000020.1_52	nifH	26	151	45	3	1	91	1	144	7.42e-07	100
26913	DQ982312_1	nifH	CAIOMN010000212.1_15	nifH	25	155	50	4	1	91	1	153	7.66e-07	100
26915	EU047972_1	nifH	JAEHDA010000205.1_1	nifH	56	161	12	1	1	102	1	161	2.69e-48	413
26916	EU047972_1	nifH	PUNM01000155.1_1	nifH	56	158	12	2	1	102	1	157	7.14e-46	395
26917	EU047972_1	nifH	QJZR01000014.1_201	nifH	53	171	12	2	1	102	1	171	2.39e-45	392
26918	EU047972_1	nifH	JAIFNF010000276.1_10	nifH	54	164	14	2	1	102	1	164	5.37e-45	389
26919	EU047972_1	nifH	PMJA01000029.1_10	nifH	54	161	12	2	1	102	1	158	2.31e-44	384
26920	EU047972_1	nifH	JAIFKJ010000302.1_15	nifH	53	160	14	2	1	102	1	157	1.49e-43	378
26921	EU047972_1	nifH	PMKP01000231.1_20	nifH	51	166	17	2	1	102	1	166	1.59e-42	371
26922	EU047972_1	nifH	CAIRND010000119.1_1	nifH	49	171	19	2	1	102	1	171	2.14e-41	363
26923	EU047972_1	nifH	NZ_AP018227.1_5354	nifH	58	141	19	3	1	102	1	140	2.26e-41	361
26924	EU047972_1	nifH	CAIOMN010000212.1_15	nifH	52	160	12	2	1	102	1	153	3.93e-41	360
26927	DQ426117_1	nifH	PUNM01000155.1_1	nifH	53	163	13	4	1	105	1	157	7.72e-40	351
26928	DQ426117_1	nifH	JAEHDA010000205.1_1	nifH	52	164	17	4	1	105	1	161	3.98e-39	346
26929	DQ426117_1	nifH	JAIFKJ010000302.1_15	nifH	52	161	18	4	1	105	1	157	6.92e-39	344
26930	DQ426117_1	nifH	CAIOMN010000212.1_15	nifH	53	157	18	4	1	105	1	153	1.65e-38	341
26931	DQ426117_1	nifH	QJZR01000014.1_201	nifH	49	175	15	4	1	105	1	171	8.01e-38	337
26932	DQ426117_1	nifH	PMJA01000029.1_10	nifH	52	161	19	4	1	105	1	158	8.64e-38	336
26933	DQ426117_1	nifH	JAIFNF010000276.1_10	nifH	49	169	17	4	1	105	1	164	9.64e-38	336
26934	DQ426117_1	nifH	DCVO01000109.1_1	nifH	52	154	21	4	1	105	1	150	6.7e-37	329
26935	DQ426117_1	nifH	DNRQ01000059.1_18	nifH	51	158	19	4	1	105	1	152	9.49e-37	328
26936	DQ426117_1	nifH	JAFEDI010000020.1_52	nifH	52	154	15	4	1	105	1	144	1.54e-36	326
26938	DQ426118_1	nifH	PUNM01000155.1_1	nifH	54	158	22	6	1	109	1	157	3.35e-40	354
26939	DQ426118_1	nifH	CAIOMN010000212.1_15	nifH	54	153	27	5	1	109	1	153	1.34e-38	342
26940	DQ426118_1	nifH	JAIFKJ010000302.1_15	nifH	52	157	27	5	1	109	1	157	1.44e-38	342
26941	DQ426118_1	nifH	JAEHDA010000205.1_1	nifH	50	161	28	4	1	109	1	161	1.55e-38	342
26942	DQ426118_1	nifH	JAIFNF010000276.1_10	nifH	49	164	28	5	1	109	1	164	7.84e-38	337
26943	DQ426118_1	nifH	DNRQ01000059.1_18	nifH	53	152	29	5	1	109	1	152	8.62e-38	336
26944	DQ426118_1	nifH	PMJA01000029.1_10	nifH	52	158	27	5	1	109	1	158	9.61e-38	336
26945	DQ426118_1	nifH	QJZR01000014.1_201	nifH	49	171	25	5	1	109	1	171	2.28e-37	334
26946	DQ426118_1	nifH	PMKP01000231.1_20	nifH	48	170	23	6	1	109	1	166	1.86e-36	327
26947	DQ426118_1	nifH	DCVO01000109.1_1	nifH	50	151	32	4	1	109	1	150	2.6e-36	325
26949	DQ426131_1	nifH	PUNM01000155.1_1	nifH	53	157	9	3	1	92	1	157	1.02e-39	349
26950	DQ426131_1	nifH	JAIFKJ010000302.1_15	nifH	51	157	12	3	1	92	1	157	4.88e-39	344
26951	DQ426131_1	nifH	JAEHDA010000205.1_1	nifH	51	161	10	3	1	92	1	161	9.83e-39	342
26952	DQ426131_1	nifH	CAIOMN010000212.1_15	nifH	52	153	12	3	1	92	1	153	1.16e-38	341
26953	DQ426131_1	nifH	JAIFNF010000276.1_10	nifH	48	164	13	2	1	92	1	164	2.66e-38	339
26954	DQ426131_1	nifH	QJZR01000014.1_201	nifH	49	171	9	3	1	92	1	171	5.65e-38	337
26955	DQ426131_1	nifH	PMJA01000029.1_10	nifH	51	158	12	3	1	92	1	158	1.56e-37	333
26956	DQ426131_1	nifH	DNRQ01000059.1_18	nifH	51	152	15	3	1	92	1	152	3.58e-37	330
26957	DQ426131_1	nifH	JAFEDI010000020.1_52	nifH	51	150	9	3	1	92	1	144	1.09e-36	326
26958	DQ426131_1	nifH	DCVO01000109.1_1	nifH	51	151	14	3	1	92	1	150	1.21e-36	326
26960	DQ425990_1	nifH	JAIFKJ010000302.1_15	nifH	42	160	25	4	1	96	1	157	1.19e-26	253
26961	DQ425990_1	nifH	CAIOMN010000212.1_15	nifH	44	153	29	5	1	96	1	153	2.08e-26	251
26962	DQ425990_1	nifH	JAEHDA010000205.1_1	nifH	42	164	24	4	1	96	1	161	8.19e-26	247
26963	DQ425990_1	nifH	JAIFNF010000276.1_10	nifH	42	164	27	4	1	96	1	164	2.18e-25	244
26964	DQ425990_1	nifH	PMJA01000029.1_10	nifH	42	158	29	5	1	96	1	158	2.7e-25	243
26965	DQ425990_1	nifH	QJZR01000014.1_201	nifH	40	174	23	4	1	96	1	171	4.51e-25	242
26966	DQ425990_1	nifH	PUNM01000155.1_1	nifH	44	157	27	6	1	96	1	157	4.94e-25	241
26967	DQ425990_1	nifH	DCVO01000109.1_1	nifH	41	152	32	4	1	96	1	150	8.23e-25	239
26968	DQ425990_1	nifH	DNRQ01000059.1_18	nifH	43	153	29	6	1	96	1	152	1.16e-24	238
26969	DQ425990_1	nifH	JAJXYA010000492.1_3	nifH	41	146	36	4	1	96	1	146	4.96e-24	233
26971	DQ426028_1	nifH	JAFEDI010000020.1_52	nifH	49	151	12	2	1	93	1	144	2.56e-35	316
26972	DQ426028_1	nifH	VBWA01000026.1_61	nifH	49	152	11	2	1	93	1	144	3.5e-35	315
26973	DQ426028_1	nifH	JAJZTS010000061.1_17	nifH	48	151	12	2	1	93	1	143	8.8e-35	312
26974	DQ426028_1	nifH	JAIFNF010000276.1_10	nifH	46	164	18	3	1	93	1	164	4.46e-34	308
26975	DQ426028_1	nifH	PUNM01000155.1_1	nifH	48	157	18	3	1	93	1	157	5.39e-34	307
26976	DQ426028_1	nifH	CAISUK010000500.1_1	nifH	47	152	9	2	1	93	1	140	5.46e-34	306
26977	DQ426028_1	nifH	JAEHDA010000205.1_1	nifH	46	161	19	3	1	93	1	161	2.02e-33	303
26978	DQ426028_1	nifH	CAIOMN010000212.1_15	nifH	47	154	20	3	1	93	1	153	6.12e-33	299
26979	DQ426028_1	nifH	JAIFKJ010000302.1_15	nifH	45	157	22	3	1	93	1	157	1.68e-32	296
26980	DQ426028_1	nifH	QJZR01000014.1_201	nifH	44	171	18	3	1	93	1	171	2.92e-32	295
26982	DQ426084_1	nifH	PUNM01000155.1_1	nifH	52	157	14	3	1	96	1	157	1.55e-39	348
26983	DQ426084_1	nifH	JAIFKJ010000302.1_15	nifH	50	157	18	2	1	96	1	157	3.56e-38	338
26984	DQ426084_1	nifH	JAEHDA010000205.1_1	nifH	50	161	15	3	1	96	1	161	3.84e-38	338
26985	DQ426084_1	nifH	CAIOMN010000212.1_15	nifH	51	153	18	2	1	96	1	153	8.48e-38	335
26986	DQ426084_1	nifH	PMJA01000029.1_10	nifH	51	158	16	3	1	96	1	158	2.38e-37	332
26987	DQ426084_1	nifH	DNRQ01000059.1_18	nifH	50	152	20	3	1	96	1	152	3.99e-37	330
26988	DQ426084_1	nifH	QJZR01000014.1_201	nifH	47	171	15	2	1	96	1	171	4.12e-37	331
26989	DQ426084_1	nifH	JAIFNF010000276.1_10	nifH	48	164	18	3	1	96	1	164	2.37e-36	325
26990	DQ426084_1	nifH	JAFEDI010000020.1_52	nifH	50	150	15	2	1	96	1	144	7.92e-36	320
26991	DQ426084_1	nifH	DCVO01000109.1_1	nifH	50	151	20	3	1	96	1	150	1.65e-35	318
26993	DQ426058_1	nifH	JAFEDI010000020.1_52	nifH	51	150	12	2	1	94	1	144	1.28e-37	333
26994	DQ426058_1	nifH	JAJZTS010000061.1_17	nifH	51	150	10	2	1	94	1	143	1.72e-37	332
26995	DQ426058_1	nifH	PUNM01000155.1_1	nifH	49	157	17	2	1	94	1	157	2.21e-37	332
26996	DQ426058_1	nifH	VBWA01000026.1_61	nifH	50	151	11	2	1	94	1	144	3.27e-37	330
26997	DQ426058_1	nifH	QJZR01000014.1_201	nifH	46	171	15	2	1	94	1	171	3.9e-37	331
26998	DQ426058_1	nifH	CAIOMN010000212.1_15	nifH	50	153	18	2	1	94	1	153	9.86e-37	327
26999	DQ426058_1	nifH	JAEHDA010000205.1_1	nifH	47	161	19	2	1	94	1	161	2.13e-36	325
27000	DQ426058_1	nifH	JAIFKJ010000302.1_15	nifH	47	157	20	2	1	94	1	157	2.71e-36	324
27001	DQ426058_1	nifH	JAIFNF010000276.1_10	nifH	46	164	19	2	1	94	1	164	7.86e-36	321
27002	DQ426058_1	nifH	PMJA01000029.1_10	nifH	47	158	19	2	1	94	1	158	1.32e-35	319
27004	DQ426097_1	nifH	PUNM01000155.1_1	nifH	56	157	15	3	1	103	1	157	3.53e-45	390
27005	DQ426097_1	nifH	JAIFKJ010000302.1_15	nifH	55	157	16	3	1	103	1	157	6.62e-45	388
27006	DQ426097_1	nifH	JAEHDA010000205.1_1	nifH	54	161	16	3	1	103	1	161	9.77e-45	387
27007	DQ426097_1	nifH	CAIOMN010000212.1_15	nifH	57	153	16	3	1	103	1	153	1.57e-44	385
27008	DQ426097_1	nifH	JAIFNF010000276.1_10	nifH	54	164	15	3	1	103	1	164	3.63e-44	383
27009	DQ426097_1	nifH	QJZR01000014.1_201	nifH	53	171	13	3	1	103	1	171	7.78e-44	381
27010	DQ426097_1	nifH	PMJA01000029.1_10	nifH	55	158	16	3	1	103	1	158	8.32e-44	380
27011	DQ426097_1	nifH	DCVO01000109.1_1	nifH	55	151	19	3	1	103	1	150	2.26e-42	369
27012	DQ426097_1	nifH	DNRQ01000059.1_18	nifH	53	152	22	3	1	103	1	152	6.03e-42	366
27013	DQ426097_1	nifH	JAFEDI010000020.1_52	nifH	55	150	15	3	1	103	1	144	7.11e-42	365
27015	DQ426086_1	nifH	PUNM01000155.1_1	nifH	52	157	14	3	1	96	1	157	2.9e-39	346
27016	DQ426086_1	nifH	JAEHDA010000205.1_1	nifH	50	161	15	3	1	96	1	161	2.8e-38	339
27017	DQ426086_1	nifH	CAIOMN010000212.1_15	nifH	52	153	17	3	1	96	1	153	3.31e-38	338
27018	DQ426086_1	nifH	JAIFKJ010000302.1_15	nifH	50	157	18	3	1	96	1	157	3.56e-38	338
27019	DQ426086_1	nifH	QJZR01000014.1_201	nifH	48	171	14	3	1	96	1	171	1.61e-37	334
27020	DQ426086_1	nifH	PMJA01000029.1_10	nifH	50	158	17	3	1	96	1	158	4.45e-37	330
27021	DQ426086_1	nifH	JAIFNF010000276.1_10	nifH	48	164	18	3	1	96	1	164	2.37e-36	325
27022	DQ426086_1	nifH	DCVO01000109.1_1	nifH	50	151	19	3	1	96	1	150	2.52e-36	324
27023	DQ426086_1	nifH	JAFEDI010000020.1_52	nifH	51	150	14	3	1	96	1	144	3.1e-36	323
27024	DQ426086_1	nifH	DNRQ01000059.1_18	nifH	49	152	21	3	1	96	1	152	6.69e-36	321
27026	AY437455_1	nifH	JAJZTS010000061.1_17	nifH	55	143	10	2	1	88	1	143	1.32e-39	347
27027	AY437455_1	nifH	VBWA01000026.1_61	nifH	53	144	11	2	1	88	1	144	2.52e-39	345
27028	AY437455_1	nifH	CAISUK010000500.1_1	nifH	53	142	11	2	1	88	1	140	1.12e-38	340
27029	AY437455_1	nifH	JAFEDI010000020.1_52	nifH	53	144	12	2	1	88	1	144	2.26e-38	338
27030	AY437455_1	nifH	PUNM01000155.1_1	nifH	50	157	10	2	1	88	1	157	1.88e-37	332
27031	AY437455_1	nifH	JAIFNF010000276.1_10	nifH	48	164	10	2	1	88	1	164	7.48e-37	328
27032	AY437455_1	nifH	JAEHDA010000205.1_1	nifH	47	161	13	2	1	88	1	161	1.18e-35	319
27033	AY437455_1	nifH	CAIOMN010000212.1_15	nifH	49	153	13	2	1	88	1	153	1.4e-35	318
27034	AY437455_1	nifH	JAIFKJ010000302.1_15	nifH	47	157	14	2	1	88	1	157	1.51e-35	318
27035	AY437455_1	nifH	DNRQ01000059.1_18	nifH	47	152	16	2	1	88	1	152	4.82e-35	314
27037	DQ426069_1	nifH	JAEHDA010000205.1_1	nifH	43	161	11	3	1	81	1	161	4.9e-30	277
27038	DQ426069_1	nifH	JAIFNF010000276.1_10	nifH	44	164	9	4	1	81	1	164	2.45e-29	272
27039	DQ426069_1	nifH	PMJA01000029.1_10	nifH	43	158	13	3	1	81	1	158	4.12e-29	270
27040	DQ426069_1	nifH	PUNM01000155.1_1	nifH	45	157	11	4	1	81	1	157	1.03e-28	267
27041	DQ426069_1	nifH	CAIOMN010000212.1_15	nifH	45	153	12	4	1	81	1	153	1.32e-28	266
27042	DQ426069_1	nifH	JAIFKJ010000302.1_15	nifH	43	157	13	4	1	81	1	157	1.41e-28	266
27043	DQ426069_1	nifH	DNRQ01000059.1_18	nifH	45	152	13	4	1	81	1	152	6.16e-28	261
27044	DQ426069_1	nifH	QJZR01000014.1_201	nifH	42	171	9	4	1	81	1	171	6.17e-28	262
27045	DQ426069_1	nifH	DCVO01000109.1_1	nifH	44	151	13	4	1	81	1	150	3.86e-27	255
27046	DQ426069_1	nifH	JAJXYA010000492.1_3	nifH	43	146	18	3	1	81	1	146	9.2e-27	252
27048	DQ982493_1	nifH	PUNM01000155.1_1	nifH	53	157	23	4	1	106	1	157	1.65e-40	356
27049	DQ982493_1	nifH	JAEHDA010000205.1_1	nifH	51	161	24	4	1	106	1	161	4.56e-40	353
27050	DQ982493_1	nifH	JAIFKJ010000302.1_15	nifH	52	157	25	4	1	106	1	157	1.08e-39	350
27051	DQ982493_1	nifH	VBWA01000026.1_61	nifH	51	156	15	3	1	106	1	144	1.17e-39	349
27052	DQ982493_1	nifH	JAIFNF010000276.1_10	nifH	49	164	25	5	1	106	1	164	3.16e-39	347
27053	DQ982493_1	nifH	PMJA01000029.1_10	nifH	53	158	23	5	1	106	1	158	5.29e-39	345
27054	DQ982493_1	nifH	JAFEDI010000020.1_52	nifH	51	155	16	3	1	106	1	144	5.6e-39	344
27055	DQ982493_1	nifH	QJZR01000014.1_201	nifH	48	171	24	3	1	106	1	171	6.72e-39	345
27056	DQ982493_1	nifH	CAIOMN010000212.1_15	nifH	52	155	23	5	1	106	1	153	3.17e-38	339
27057	DQ982493_1	nifH	JAJZTS010000061.1_17	nifH	50	155	17	3	1	106	1	143	1.26e-37	334
27059	DQ982465_1	nifH	VBWA01000026.1_61	nifH	50	149	14	3	1	93	1	144	1.87e-35	317
27060	DQ982465_1	nifH	PUNM01000155.1_1	nifH	48	157	17	3	1	93	1	157	3.23e-35	316
27061	DQ982465_1	nifH	JAFEDI010000020.1_52	nifH	50	148	15	3	1	93	1	144	6.55e-35	313
27062	DQ982465_1	nifH	CAIOMN010000212.1_15	nifH	48	153	19	3	1	93	1	153	3.67e-34	308
27063	DQ982465_1	nifH	JAEHDA010000205.1_1	nifH	47	161	17	4	1	93	1	161	5.78e-34	307
27064	DQ982465_1	nifH	JAJZTS010000061.1_17	nifH	49	148	16	3	1	93	1	143	7.87e-34	305
27065	DQ982465_1	nifH	PMJA01000029.1_10	nifH	47	158	18	4	1	93	1	158	1.4e-33	304
27066	DQ982465_1	nifH	JAIFKJ010000302.1_15	nifH	46	157	20	4	1	93	1	157	3.51e-33	301
27067	DQ982465_1	nifH	DNRQ01000059.1_18	nifH	45	152	24	3	1	93	1	152	2.1e-32	295
27068	DQ982465_1	nifH	QJZR01000014.1_201	nifH	44	171	18	3	1	93	1	171	2.14e-32	296
27070	DQ982426_1	nifH	PUNM01000155.1_1	nifH	51	157	21	2	1	101	1	157	4.55e-39	345
27071	DQ982426_1	nifH	VBWA01000026.1_61	nifH	49	156	12	2	1	101	1	144	3.22e-38	338
27072	DQ982426_1	nifH	JAEHDA010000205.1_1	nifH	47	161	25	2	1	101	1	161	2.1e-37	333
27073	DQ982426_1	nifH	JAIFNF010000276.1_10	nifH	47	164	24	2	1	101	1	164	2.22e-37	333
27074	DQ982426_1	nifH	JAJZTS010000061.1_17	nifH	49	155	13	2	1	101	1	143	7.26e-37	328
27075	DQ982426_1	nifH	JAFEDI010000020.1_52	nifH	49	155	14	2	1	101	1	144	7.39e-37	328
27076	DQ982426_1	nifH	JAIFKJ010000302.1_15	nifH	49	157	24	3	1	101	1	157	2.39e-36	325
27077	DQ982426_1	nifH	PMJA01000029.1_10	nifH	50	158	22	3	1	101	1	158	2.43e-36	325
27078	DQ982426_1	nifH	QJZR01000014.1_201	nifH	47	171	21	3	1	101	1	171	5.75e-36	323
27079	DQ982426_1	nifH	CAIOMN010000212.1_15	nifH	50	155	22	3	1	101	1	153	1.06e-35	320
27081	DQ982406_1	nifH	PUNM01000155.1_1	nifH	52	157	15	2	1	96	1	157	2.36e-40	354
27082	DQ982406_1	nifH	CAIOMN010000212.1_15	nifH	51	154	17	2	1	96	1	153	3.69e-39	345
27083	DQ982406_1	nifH	JAEHDA010000205.1_1	nifH	49	161	17	2	1	96	1	161	4.28e-39	345
27084	DQ982406_1	nifH	JAIFKJ010000302.1_15	nifH	48	157	20	2	1	96	1	157	2.61e-38	339
27085	DQ982406_1	nifH	PMJA01000029.1_10	nifH	49	158	18	2	1	96	1	158	2.65e-38	339
27086	DQ982406_1	nifH	DNRQ01000059.1_18	nifH	48	152	23	1	1	96	1	152	4.45e-38	337
27087	DQ982406_1	nifH	JAIFNF010000276.1_10	nifH	48	164	17	3	1	96	1	164	5.54e-38	337
27088	DQ982406_1	nifH	QJZR01000014.1_201	nifH	47	171	15	3	1	96	1	171	1.18e-37	335
27089	DQ982406_1	nifH	VBWA01000026.1_61	nifH	48	155	10	2	1	96	1	144	1.21e-36	326
27090	DQ982406_1	nifH	JAFEDI010000020.1_52	nifH	49	154	11	2	1	96	1	144	4.24e-36	322
27092	DQ982460_1	nifH	PUNM01000155.1_1	nifH	52	157	14	2	1	95	1	157	9.98e-42	364
27093	DQ982460_1	nifH	CAIOMN010000212.1_15	nifH	52	153	16	2	1	95	1	153	4e-40	352
27094	DQ982460_1	nifH	JAIFNF010000276.1_10	nifH	48	164	16	2	1	95	1	164	1.26e-39	349
27095	DQ982460_1	nifH	JAEHDA010000205.1_1	nifH	48	161	17	2	1	95	1	161	1.63e-39	348
27096	DQ982460_1	nifH	JAIFKJ010000302.1_15	nifH	49	157	18	2	1	95	1	157	2.07e-39	347
27097	DQ982460_1	nifH	PMJA01000029.1_10	nifH	50	158	16	2	1	95	1	158	2.1e-39	347
27098	DQ982460_1	nifH	VBWA01000026.1_61	nifH	50	151	12	2	1	95	1	144	3.05e-39	345
27099	DQ982460_1	nifH	DNRQ01000059.1_18	nifH	49	152	20	2	1	95	1	152	9.04e-39	342
27100	DQ982460_1	nifH	QJZR01000014.1_201	nifH	47	171	15	2	1	95	1	171	1.28e-38	342
27101	DQ982460_1	nifH	JAJZTS010000061.1_17	nifH	50	150	13	2	1	95	1	143	6.89e-38	335
27103	DQ982455_1	nifH	PUNM01000155.1_1	nifH	52	157	14	2	1	95	1	157	1.23e-40	356
27104	DQ982455_1	nifH	JAIFKJ010000302.1_15	nifH	50	157	16	2	1	95	1	157	8.06e-40	350
27105	DQ982455_1	nifH	JAEHDA010000205.1_1	nifH	50	161	15	2	1	95	1	161	8.68e-40	350
27106	DQ982455_1	nifH	CAIOMN010000212.1_15	nifH	52	153	15	2	1	95	1	153	1.03e-39	349
27107	DQ982455_1	nifH	PMJA01000029.1_10	nifH	51	158	15	2	1	95	1	158	5.39e-39	344
27108	DQ982455_1	nifH	VBWA01000026.1_61	nifH	51	151	11	2	1	95	1	144	7.81e-39	342
27109	DQ982455_1	nifH	JAIFNF010000276.1_10	nifH	48	164	16	2	1	95	1	164	1.54e-38	341
27110	DQ982455_1	nifH	QJZR01000014.1_201	nifH	47	171	14	2	1	95	1	171	1.75e-38	341
27111	DQ982455_1	nifH	JAFEDI010000020.1_52	nifH	51	150	12	2	1	95	1	144	3.75e-38	337
27112	DQ982455_1	nifH	DNRQ01000059.1_18	nifH	49	152	21	2	1	95	1	152	1.52e-37	333
27114	DQ426101_1	nifH	PUNM01000155.1_1	nifH	55	157	10	2	1	96	1	157	3.6e-44	382
27115	DQ426101_1	nifH	JAIFNF010000276.1_10	nifH	52	164	11	2	1	96	1	164	6.24e-42	366
27116	DQ426101_1	nifH	CAIOMN010000212.1_15	nifH	54	153	14	2	1	96	1	153	9.52e-42	364
27117	DQ426101_1	nifH	JAIFKJ010000302.1_15	nifH	52	157	14	2	1	96	1	157	1.92e-41	362
27118	DQ426101_1	nifH	JAEHDA010000205.1_1	nifH	51	161	14	2	1	96	1	161	2.83e-41	361
27119	DQ426101_1	nifH	PMJA01000029.1_10	nifH	52	158	14	2	1	96	1	158	5.02e-41	359
27120	DQ426101_1	nifH	QJZR01000014.1_201	nifH	50	171	10	2	1	96	1	171	6.39e-41	359
27121	DQ426101_1	nifH	JAJZTS010000061.1_17	nifH	53	150	9	2	1	96	1	143	4.68e-40	351
27122	DQ426101_1	nifH	DNRQ01000059.1_18	nifH	51	152	19	2	1	96	1	152	1.94e-39	347
27123	DQ426101_1	nifH	DCVO01000109.1_1	nifH	52	151	17	2	1	96	1	150	2.55e-39	346
27125	DQ425395_1	nifH	PUNM01000155.1_1	nifH	56	160	11	4	1	103	1	157	1.53e-43	378
27126	DQ425395_1	nifH	JAEHDA010000205.1_1	nifH	54	162	15	3	1	103	1	161	2.78e-42	369
27127	DQ425395_1	nifH	JAIFKJ010000302.1_15	nifH	54	160	14	4	1	103	1	157	4.83e-42	367
27128	DQ425395_1	nifH	CAIOMN010000212.1_15	nifH	55	154	17	3	1	103	1	153	1.15e-41	364
27129	DQ425395_1	nifH	QJZR01000014.1_201	nifH	52	172	13	3	1	103	1	171	3.01e-41	362
27130	DQ425395_1	nifH	PMJA01000029.1_10	nifH	53	159	17	3	1	103	1	158	6.06e-41	359
27131	DQ425395_1	nifH	JAIFNF010000276.1_10	nifH	52	165	17	3	1	103	1	164	6.78e-41	359
27132	DQ425395_1	nifH	DCVO01000109.1_1	nifH	55	152	18	3	1	103	1	150	4.7e-40	352
27133	DQ425395_1	nifH	JAJZTS010000061.1_17	nifH	54	153	10	4	1	103	1	143	1.06e-39	349
27134	DQ425395_1	nifH	JAFEDI010000020.1_52	nifH	54	151	14	3	1	103	1	144	1.47e-39	348
27136	DQ425362_1	nifH	PUNM01000155.1_1	nifH	45	157	14	2	1	84	1	157	1.32e-32	296
27137	DQ425362_1	nifH	JAJZTS010000061.1_17	nifH	47	150	7	2	1	84	1	143	2.64e-32	293
27138	DQ425362_1	nifH	JAFEDI010000020.1_52	nifH	47	150	8	2	1	84	1	144	2.68e-32	293
27139	DQ425362_1	nifH	JAIFKJ010000302.1_15	nifH	43	157	17	2	1	84	1	157	5.58e-31	284
27140	DQ425362_1	nifH	JAEHDA010000205.1_1	nifH	43	161	15	2	1	84	1	161	5.98e-31	284
27141	DQ425362_1	nifH	VBWA01000026.1_61	nifH	45	151	9	2	1	84	1	144	1.14e-30	281
27142	DQ425362_1	nifH	QJZR01000014.1_201	nifH	41	171	14	2	1	84	1	171	2.47e-30	280
27143	DQ425362_1	nifH	CAIOMN010000212.1_15	nifH	43	153	18	2	1	84	1	153	2.48e-30	279
27144	DQ425362_1	nifH	JAIFNF010000276.1_10	nifH	41	164	16	2	1	84	1	164	2.99e-30	279
27145	DQ425362_1	nifH	DNRQ01000059.1_18	nifH	43	152	18	2	1	84	1	152	3.33e-30	278
27147	AM980635_1	nifH	CAISUK010000500.1_1	nifH	50	140	10	2	1	80	1	140	7.19e-34	304
27148	AM980635_1	nifH	JAJZTS010000061.1_17	nifH	49	143	10	2	1	80	1	143	7.57e-34	304
27149	AM980635_1	nifH	VBWA01000026.1_61	nifH	48	144	11	2	1	80	1	144	6.89e-33	297
27150	AM980635_1	nifH	JAFEDI010000020.1_52	nifH	49	144	10	2	1	80	1	144	9.42e-33	296
27151	AM980635_1	nifH	PUNM01000155.1_1	nifH	45	157	10	2	1	80	1	157	3.67e-31	285
27152	AM980635_1	nifH	JAEHDA010000205.1_1	nifH	43	161	11	2	1	80	1	161	1.87e-30	280
27153	AM980635_1	nifH	JAIFNF010000276.1_10	nifH	42	164	11	2	1	80	1	164	1.28e-29	274
27154	AM980635_1	nifH	JAIFKJ010000302.1_15	nifH	42	157	14	2	1	80	1	157	3.95e-29	270
27155	AM980635_1	nifH	CAIOMN010000212.1_15	nifH	43	153	14	2	1	80	1	153	5.04e-29	269
27156	AM980635_1	nifH	QJZR01000014.1_201	nifH	41	171	10	2	1	80	1	171	1.27e-28	267
27158	DQ426063_1	nifH	NZ_WNKS01000061.1_1	nifH	50	165	9	2	1	92	1	165	3.36e-40	353
27159	DQ426063_1	nifH	CAIOJO010000526.1_14	nifH	52	155	12	3	1	92	1	155	4.7e-39	344
27160	DQ426063_1	nifH	NZ_AP018227.1_5354	nifH	54	140	17	2	1	92	1	140	6.69e-39	342
27161	DQ426063_1	nifH	JADMKA010000134.1_23	nifH	49	165	11	2	1	92	1	165	1.98e-38	340
27162	DQ426063_1	nifH	DCVO01000109.1_1	nifH	51	151	14	2	1	92	1	150	2.82e-38	338
27163	DQ426063_1	nifH	PUNM01000155.1_1	nifH	51	157	12	3	1	92	1	157	4.38e-38	337
27164	DQ426063_1	nifH	JAEHDA010000205.1_1	nifH	50	161	12	3	1	92	1	161	6.44e-38	336
27165	DQ426063_1	nifH	CAIOMN010000212.1_15	nifH	52	153	13	3	1	92	1	153	7.62e-38	335
27166	DQ426063_1	nifH	RXIY01000015.1_11	nifH	48	160	16	2	1	92	1	160	8.65e-38	335
27167	DQ426063_1	nifH	JAEUPJ010000078.1_1	nifH	48	165	13	2	1	92	1	165	1.3e-37	334
27169	DQ426022_1	nifH	DCVO01000109.1_1	nifH	52	150	13	1	1	91	1	150	1.81e-40	354
27170	DQ426022_1	nifH	NZ_WNKS01000061.1_1	nifH	49	165	10	2	1	91	1	165	1.57e-39	348
27171	DQ426022_1	nifH	JADMKA010000134.1_23	nifH	49	165	10	2	1	91	1	165	1.41e-38	341
27172	DQ426022_1	nifH	RXIY01000015.1_11	nifH	48	160	15	2	1	91	1	160	6.16e-38	336
27173	DQ426022_1	nifH	JAEUPJ010000078.1_1	nifH	48	165	12	2	1	91	1	165	9.22e-38	335
27174	DQ426022_1	nifH	PUNM01000155.1_1	nifH	50	157	13	3	1	91	1	157	2.04e-37	332
27175	DQ426022_1	nifH	CAIOJO010000526.1_14	nifH	50	155	14	3	1	91	1	155	2.69e-37	331
27176	DQ426022_1	nifH	NZ_AP018227.1_5354	nifH	53	140	17	2	1	91	1	140	3.84e-37	329
27177	DQ426022_1	nifH	CAIQPV010000149.1_1	nifH	45	176	12	2	1	91	1	176	2.57e-36	325
27178	DQ426022_1	nifH	JAEHDA010000205.1_1	nifH	48	161	14	3	1	91	1	161	3.67e-36	323
27180	DQ982166_1	nifH	PUNM01000155.1_1	nifH	39	157	11	3	1	72	1	157	2.08e-21	212
27181	DQ982166_1	nifH	PMJA01000029.1_10	nifH	37	158	14	3	1	72	1	158	6.21e-20	201
27182	DQ982166_1	nifH	JAIFNF010000276.1_10	nifH	35	164	14	3	1	72	1	164	9.15e-20	200
27183	DQ982166_1	nifH	JAIFKJ010000302.1_15	nifH	36	157	15	3	1	72	1	157	1.54e-19	198
27184	DQ982166_1	nifH	JAEHDA010000205.1_1	nifH	35	161	15	3	1	72	1	161	2.2e-19	197
27185	DQ982166_1	nifH	QJZR01000014.1_201	nifH	35	171	13	2	1	72	1	171	2.51e-19	197
27186	DQ982166_1	nifH	CAIOMN010000212.1_15	nifH	36	155	14	3	1	72	1	153	3.66e-19	195
27187	DQ982166_1	nifH	NZ_AP018227.1_5354	nifH	39	141	16	4	1	72	1	140	7.72e-19	192
27188	DQ982166_1	nifH	DNRQ01000059.1_18	nifH	36	153	16	2	1	72	1	152	1.23e-18	191
27189	DQ982166_1	nifH	JAFEDI010000020.1_52	nifH	35	155	7	2	1	72	1	144	1.51e-18	190
27191	DQ982178_1	nifH	CAIKVZ010000273.1_1	nifH	32	107	19	2	1	53	1	107	2.45e-08	109
27192	DQ982178_1	nifH	CAIUVX010000034.1_44	nifH	33	112	16	3	1	53	1	112	3.34e-08	108
27193	DQ982178_1	nifH	DBTR01000053.1_30	nifH	35	102	14	3	1	53	1	99	1.01e-07	104
27194	DQ982178_1	nifH	CAIWKC010000178.1_1	nifH	30	123	16	3	1	53	1	123	1.44e-07	103
27195	DQ982178_1	nifH	NZ_CAFI01000444.1_53	nifH	32	104	20	3	1	53	1	104	2.43e-07	101
27196	DQ982178_1	nifH	NZ_JAAIJQ010000098.1_21	nifH	33	103	19	3	1	53	1	103	5.72e-07	98
27197	DQ982178_1	nifH	JAIWOG010000303.1_1	nifH	30	101	20	2	1	53	1	98	1.33e-06	95
27198	DQ982178_1	nifH	DKEW01000032.1_4	nifH	27	113	23	2	1	53	1	113	5.57e-06	90
27199	DQ982178_1	nifH	JAJZTS010000061.1_17	nifH	27	143	14	3	1	53	1	143	5.98e-06	90
27200	DQ982178_1	nifH	CAISUK010000500.1_1	nifH	25	140	18	2	1	53	1	140	1.05e-05	88
27202	DQ982178_2	nifH	PUNM01000155.1_1	nifH	26	158	8	4	1	50	1	157	0.02	63
27203	DQ982178_2	nifH	CAIOMN010000212.1_15	nifH	25	155	10	4	1	50	1	153	0.17	56
27204	DQ982178_2	nifH	PMJA01000029.1_10	nifH	24	160	9	4	1	50	1	158	0.23	55
27205	DQ982178_2	nifH	NZ_LT906662.1_1286	nifH	26	118	18	4	1	50	1	117	0.44	52
27206	DQ982178_2	nifH	JAIFKJ010000302.1_15	nifH	24	159	10	4	1	50	1	157	0.55	52
27207	DQ982178_2	nifH	JAFEDI010000020.1_52	nifH	24	152	6	3	1	50	1	144	0.95	50
27208	DQ982178_2	nifH	QJZR01000014.1_201	nifH	23	172	9	4	1	50	1	171	1.33	49
27209	DQ982178_2	nifH	JAEHDA010000205.1_1	nifH	23	162	11	4	1	50	1	161	1.74	48
27210	DQ982178_2	nifH	JAJZTS010000061.1_17	nifH	24	152	5	3	1	50	1	143	2.25	47
27211	DQ982178_2	nifH	JAIFNF010000276.1_10	nifH	24	165	10	4	1	50	1	164	2.31	47
27213	DQ425728_1	nifH	PUNM01000155.1_1	nifH	48	157	17	2	1	92	1	157	2.57e-36	324
27214	DQ425728_1	nifH	JAJZTS010000061.1_17	nifH	49	150	12	2	1	92	1	143	4.58e-35	314
27215	DQ425728_1	nifH	VBWA01000026.1_61	nifH	48	151	12	2	1	92	1	144	3.05e-34	308
27216	DQ425728_1	nifH	JAFEDI010000020.1_52	nifH	48	150	14	2	1	92	1	144	4.17e-34	307
27217	DQ425728_1	nifH	CAIOMN010000212.1_15	nifH	46	153	22	2	1	92	1	153	3.19e-33	301
27218	DQ425728_1	nifH	JAEHDA010000205.1_1	nifH	44	161	21	2	1	92	1	161	3.67e-33	301
27219	DQ425728_1	nifH	DNRQ01000059.1_18	nifH	45	152	24	2	1	92	1	152	1.5e-32	296
27220	DQ425728_1	nifH	JAIFKJ010000302.1_15	nifH	43	157	24	2	1	92	1	157	1.63e-32	296
27221	DQ425728_1	nifH	PMJA01000029.1_10	nifH	44	158	22	2	1	92	1	158	1.66e-32	296
27222	DQ425728_1	nifH	JAIFNF010000276.1_10	nifH	43	164	21	2	1	92	1	164	1.84e-32	296
27225	DQ425730_1	nifH	PUNM01000155.1_1	nifH	48	157	17	2	1	92	1	157	2.57e-36	324
27226	DQ425730_1	nifH	JAJZTS010000061.1_17	nifH	49	150	12	2	1	92	1	143	9.56e-36	319
27227	DQ425730_1	nifH	VBWA01000026.1_61	nifH	48	151	12	2	1	92	1	144	6.37e-35	313
27228	DQ425730_1	nifH	JAFEDI010000020.1_52	nifH	48	150	14	2	1	92	1	144	1.63e-34	310
27229	DQ425730_1	nifH	CAIOMN010000212.1_15	nifH	46	153	21	2	1	92	1	153	1.25e-33	304
27230	DQ425730_1	nifH	JAEHDA010000205.1_1	nifH	44	161	21	2	1	92	1	161	2.69e-33	302
27231	DQ425730_1	nifH	DNRQ01000059.1_18	nifH	45	152	24	2	1	92	1	152	5.86e-33	299
27232	DQ425730_1	nifH	JAIFNF010000276.1_10	nifH	43	164	21	2	1	92	1	164	7.23e-33	299
27233	DQ425730_1	nifH	JAIFKJ010000302.1_15	nifH	43	157	24	2	1	92	1	157	1.63e-32	296
27234	DQ425730_1	nifH	PMJA01000029.1_10	nifH	44	158	22	2	1	92	1	158	1.66e-32	296
27236	DQ425397_1	nifH	DCVO01000109.1_1	nifH	55	150	20	2	1	103	1	150	1.09e-44	386
27237	DQ425397_1	nifH	PUNM01000155.1_1	nifH	55	157	16	4	1	103	1	157	5.96e-44	381
27238	DQ425397_1	nifH	DNRQ01000059.1_18	nifH	54	152	21	4	1	103	1	152	1.72e-42	370
27239	DQ425397_1	nifH	NZ_WNKS01000061.1_1	nifH	51	165	19	3	1	103	1	165	3e-42	369
27240	DQ425397_1	nifH	CAIOMN010000212.1_15	nifH	56	153	18	4	1	103	1	153	1.57e-41	363
27241	DQ425397_1	nifH	JAEHDA010000205.1_1	nifH	52	161	19	4	1	103	1	161	4.68e-41	360
27242	DQ425397_1	nifH	JAIFNF010000276.1_10	nifH	52	164	18	4	1	103	1	164	6.78e-41	359
27243	DQ425397_1	nifH	JAIFKJ010000302.1_15	nifH	53	157	20	4	1	103	1	157	8.14e-41	358
27244	DQ425397_1	nifH	PMJA01000029.1_10	nifH	54	158	18	4	1	103	1	158	8.29e-41	358
27245	DQ425397_1	nifH	RXIY01000015.1_11	nifH	49	160	24	3	1	103	1	160	1.18e-40	357
27247	DQ425735_1	nifH	PUNM01000155.1_1	nifH	52	157	10	2	1	92	1	157	3.97e-40	352
27248	DQ425735_1	nifH	JAEHDA010000205.1_1	nifH	48	161	14	2	1	92	1	161	4.22e-37	330
27249	DQ425735_1	nifH	CAIOMN010000212.1_15	nifH	50	153	15	2	1	92	1	153	4.99e-37	329
27250	DQ425735_1	nifH	JAIFKJ010000302.1_15	nifH	48	157	17	2	1	92	1	157	2.57e-36	324
27251	DQ425735_1	nifH	PMJA01000029.1_10	nifH	49	158	15	2	1	92	1	158	2.62e-36	324
27252	DQ425735_1	nifH	JAIFNF010000276.1_10	nifH	47	164	15	2	1	92	1	164	5.45e-36	322
27253	DQ425735_1	nifH	DCVO01000109.1_1	nifH	50	151	16	2	1	92	1	150	5.79e-36	321
27254	DQ425735_1	nifH	DNRQ01000059.1_18	nifH	48	152	19	2	1	92	1	152	1.12e-35	319
27255	DQ425735_1	nifH	QJZR01000014.1_201	nifH	46	171	13	2	1	92	1	171	1.15e-35	320
27256	DQ425735_1	nifH	JAJZTS010000061.1_17	nifH	49	150	12	2	1	92	1	143	6.26e-35	313
27258	DQ425614_1	nifH	CAIWKC010000178.1_1	nifH	34	126	19	3	1	65	1	123	1.02e-10	129
27259	DQ425614_1	nifH	CAIUVX010000034.1_44	nifH	33	126	10	3	1	65	1	112	2.4e-09	118
27260	DQ425614_1	nifH	JAJZTS010000061.1_17	nifH	31	143	20	4	1	65	1	143	3.68e-09	117
27261	DQ425614_1	nifH	PMBZ01000191.1_1	nifH	32	126	24	3	1	65	1	125	1.45e-08	112
27262	DQ425614_1	nifH	PUNM01000155.1_1	nifH	29	157	19	4	1	65	1	157	1.57e-08	112
27263	DQ425614_1	nifH	CAIKVZ010000273.1_1	nifH	30	126	8	2	1	65	1	107	3.2e-08	109
27264	DQ425614_1	nifH	REEP01000068.1_30	nifH	33	132	21	4	1	65	1	131	3.48e-08	109
27265	DQ425614_1	nifH	NZ_WNKS01000061.1_1	nifH	28	165	19	4	1	65	1	165	3.74e-08	109
27266	DQ425614_1	nifH	VBWA01000026.1_61	nifH	31	144	21	4	1	65	1	144	4.75e-08	108
27267	DQ425614_1	nifH	NZ_RSCL01000016.1_47	nifH	32	116	28	3	1	65	1	116	5.88e-08	107
27271	DQ425628_1	nifH	PUNM01000155.1_1	nifH	51	157	6	2	1	86	1	157	1.99e-38	339
27272	DQ425628_1	nifH	DNRQ01000059.1_18	nifH	49	152	12	2	1	86	1	152	9.55e-36	319
27273	DQ425628_1	nifH	CAIOMN010000212.1_15	nifH	49	153	11	2	1	86	1	153	2.49e-35	316
27274	DQ425628_1	nifH	JAEHDA010000205.1_1	nifH	47	161	10	2	1	86	1	161	3.92e-35	315
27275	DQ425628_1	nifH	JAIFKJ010000302.1_15	nifH	47	157	12	2	1	86	1	157	5e-35	314
27276	DQ425628_1	nifH	PMJA01000029.1_10	nifH	47	158	11	2	1	86	1	158	1.3e-34	311
27277	DQ425628_1	nifH	DCVO01000109.1_1	nifH	48	151	12	2	1	86	1	150	2.88e-34	308
27278	DQ425628_1	nifH	JAIFNF010000276.1_10	nifH	45	164	12	2	1	86	1	164	5.05e-34	307
27279	DQ425628_1	nifH	QJZR01000014.1_201	nifH	45	171	9	2	1	86	1	171	5.71e-34	307
27280	DQ425628_1	nifH	JAJZTS010000061.1_17	nifH	47	150	8	2	1	86	1	143	3.12e-33	300
27282	DQ425647_1	nifH	CAIWKC010000178.1_1	nifH	28	125	5	2	1	42	1	123	4.4e-06	90
27283	DQ425647_1	nifH	JAKRWB010000564.1_1	nifH	25	123	11	1	1	42	1	123	1.03e-05	87
27284	DQ425647_1	nifH	CAISUK010000500.1_1	nifH	26	140	6	2	1	42	1	140	1.08e-05	87
27285	DQ425647_1	nifH	JAFEDI010000020.1_52	nifH	25	144	6	2	1	42	1	144	3.58e-05	83
27286	DQ425647_1	nifH	NZ_RSCL01000016.1_47	nifH	28	117	8	3	1	42	1	116	5.55e-05	81
27287	DQ425647_1	nifH	PMBZ01000191.1_1	nifH	26	125	10	1	1	42	1	125	7.65e-05	80
27288	DQ425647_1	nifH	JAJZTS010000061.1_17	nifH	24	143	7	2	1	42	1	143	8.68e-05	80
27289	DQ425647_1	nifH	VBWA01000026.1_61	nifH	25	144	6	2	1	42	1	144	8.76e-05	80
27290	DQ425647_1	nifH	CAIOMN010000212.1_15	nifH	24	153	6	2	1	42	1	153	0.000603	74
27291	DQ425647_1	nifH	PUNM01000155.1_1	nifH	24	157	5	2	1	42	1	157	0.00086	73
27293	DQ425679_1	nifH	DCVO01000109.1_1	nifH	54	150	10	1	1	91	1	150	1.07e-41	363
27294	DQ425679_1	nifH	NZ_WNKS01000061.1_1	nifH	48	165	11	2	1	91	1	165	1.57e-39	348
27295	DQ425679_1	nifH	RXIY01000015.1_11	nifH	49	160	12	2	1	91	1	160	3.67e-39	345
27296	DQ425679_1	nifH	JAEUPJ010000078.1_1	nifH	48	165	11	2	1	91	1	165	1.03e-38	342
27297	DQ425679_1	nifH	JADMKA010000134.1_23	nifH	48	165	11	2	1	91	1	165	1.41e-38	341
27298	DQ425679_1	nifH	PUNM01000155.1_1	nifH	50	157	12	3	1	91	1	157	4.26e-38	337
27299	DQ425679_1	nifH	NZ_AP018227.1_5354	nifH	53	140	17	2	1	91	1	140	2.05e-37	331
27300	DQ425679_1	nifH	CAIOJO010000526.1_14	nifH	49	155	15	3	1	91	1	155	6.89e-37	328
27301	DQ425679_1	nifH	CAIQPV010000149.1_1	nifH	45	176	12	2	1	91	1	176	2.57e-36	325
27302	DQ425679_1	nifH	JAHFQC010000144.1_8	nifH	44	177	13	2	1	91	1	177	3.58e-36	324
27304	DQ425674_1	nifH	DCVO01000109.1_1	nifH	52	151	13	2	1	92	1	150	2.06e-38	339
27305	DQ425674_1	nifH	JADMKA010000134.1_23	nifH	48	165	12	2	1	92	1	165	5.07e-38	337
27306	DQ425674_1	nifH	JAEUPJ010000078.1_1	nifH	47	165	14	2	1	92	1	165	3.32e-37	331
27307	DQ425674_1	nifH	NZ_WNKS01000061.1_1	nifH	47	165	14	2	1	92	1	165	4.54e-37	330
27308	DQ425674_1	nifH	CAIQPV010000149.1_1	nifH	45	176	13	2	1	92	1	176	2.64e-36	325
27309	DQ425674_1	nifH	PUNM01000155.1_1	nifH	49	157	15	3	1	92	1	157	8.99e-36	320
27310	DQ425674_1	nifH	RXIY01000015.1_11	nifH	46	160	18	2	1	92	1	160	1.77e-35	318
27311	DQ425674_1	nifH	JAHFQC010000144.1_8	nifH	44	177	15	2	1	92	1	177	3.28e-35	317
27312	DQ425674_1	nifH	JACRBA010000159.1_1	nifH	44	181	13	2	1	92	1	181	9e-35	314
27313	DQ425674_1	nifH	NZ_AP018227.1_5354	nifH	51	140	21	2	1	92	1	140	3.89e-34	307
27315	DQ425624_1	nifH	DCVO01000109.1_1	nifH	53	150	12	1	1	91	1	150	5.74e-42	365
27316	DQ425624_1	nifH	JADMKA010000134.1_23	nifH	50	165	9	2	1	91	1	165	4.48e-40	352
27317	DQ425624_1	nifH	JAEUPJ010000078.1_1	nifH	48	165	11	2	1	91	1	165	2.94e-39	346
27318	DQ425624_1	nifH	NZ_WNKS01000061.1_1	nifH	48	165	11	2	1	91	1	165	4.02e-39	345
27319	DQ425624_1	nifH	CAIQPV010000149.1_1	nifH	45	176	11	2	1	91	1	176	8.24e-38	336
27320	DQ425624_1	nifH	RXIY01000015.1_11	nifH	47	160	16	2	1	91	1	160	1.58e-37	333
27321	DQ425624_1	nifH	JAHFQC010000144.1_8	nifH	45	177	12	2	1	91	1	177	2.93e-37	332
27322	DQ425624_1	nifH	PUNM01000155.1_1	nifH	49	157	14	3	1	91	1	157	5.22e-37	329
27323	DQ425624_1	nifH	JACRBA010000159.1_1	nifH	45	181	10	2	1	91	1	181	8.06e-37	329
27324	DQ425624_1	nifH	CAIOJO010000526.1_14	nifH	48	155	16	3	1	91	1	155	4.51e-36	322
27326	DQ426195_1	nifH	DCVO01000109.1_1	nifH	60	150	14	1	1	104	1	150	1.22e-48	415
27327	DQ426195_1	nifH	NZ_WNKS01000061.1_1	nifH	56	165	11	2	1	104	1	165	1.08e-47	409
27328	DQ426195_1	nifH	JADMKA010000134.1_23	nifH	56	165	11	2	1	104	1	165	9.74e-47	402
27329	DQ426195_1	nifH	RXIY01000015.1_11	nifH	55	160	16	2	1	104	1	160	4.26e-46	397
27330	DQ426195_1	nifH	JAEUPJ010000078.1_1	nifH	55	165	13	2	1	104	1	165	6.42e-46	396
27331	DQ426195_1	nifH	PUNM01000155.1_1	nifH	57	157	15	3	1	104	1	157	1.41e-45	393
27332	DQ426195_1	nifH	CAIQPV010000149.1_1	nifH	52	176	12	2	1	104	1	176	1.34e-44	387
27333	DQ426195_1	nifH	JACRBA010000159.1_1	nifH	51	181	12	2	1	104	1	181	1.81e-43	379
27334	DQ426195_1	nifH	JAIFKJ010000302.1_15	nifH	54	157	20	3	1	104	1	157	4.03e-43	375
27335	DQ426195_1	nifH	JAHFQC010000144.1_8	nifH	50	177	15	2	1	104	1	177	8.05e-43	374
27337	DQ425904_1	nifH	DCVO01000109.1_1	nifH	49	150	17	1	1	91	1	150	5.13e-38	336
27338	DQ425904_1	nifH	JADMKA010000134.1_23	nifH	47	165	14	2	1	91	1	165	3.95e-36	323
27339	DQ425904_1	nifH	NZ_WNKS01000061.1_1	nifH	46	165	15	2	1	91	1	165	3.95e-36	323
27340	DQ425904_1	nifH	RXIY01000015.1_11	nifH	46	160	17	3	1	91	1	160	1.73e-35	318
27341	DQ425904_1	nifH	JAEUPJ010000078.1_1	nifH	45	165	16	2	1	91	1	165	2.58e-35	317
27342	DQ425904_1	nifH	CAIOJO010000526.1_14	nifH	46	155	19	3	1	91	1	155	3.61e-34	308
27343	DQ425904_1	nifH	NZ_AP018227.1_5354	nifH	49	140	22	2	1	91	1	140	3.78e-34	307
27344	DQ425904_1	nifH	PUNM01000155.1_1	nifH	46	157	18	3	1	91	1	157	5.11e-34	307
27345	DQ425904_1	nifH	CAIQPV010000149.1_1	nifH	43	176	16	2	1	91	1	176	7.14e-34	307
27346	DQ425904_1	nifH	JAHFQC010000144.1_8	nifH	42	177	16	2	1	91	1	177	1.36e-33	305
27348	DQ981995_1	nifH	JAGSYU010000190.1_1	nifH	47	119	16	1	1	72	1	119	1.27e-24	234
27349	DQ981995_1	nifH	CAIWKC010000178.1_1	nifH	45	123	17	2	1	72	1	123	6.43e-24	229
27350	DQ981995_1	nifH	JAJZTS010000061.1_17	nifH	42	143	12	2	1	72	1	143	8.77e-24	229
27351	DQ981995_1	nifH	PMBZ01000191.1_1	nifH	46	125	15	2	1	72	1	125	9.05e-24	228
27352	DQ981995_1	nifH	CAISUK010000500.1_1	nifH	40	140	16	2	1	72	1	140	6.41e-22	215
27353	DQ981995_1	nifH	DCVO01000109.1_1	nifH	40	150	12	2	1	72	1	150	1.01e-21	214
27354	DQ981995_1	nifH	JAFEDI010000020.1_52	nifH	40	144	15	2	1	72	1	144	1.72e-21	212
27355	DQ981995_1	nifH	VBWA01000026.1_61	nifH	40	144	15	2	1	72	1	144	1.72e-21	212
27356	DQ981995_1	nifH	PUNM01000155.1_1	nifH	38	157	13	2	1	72	1	157	2.83e-21	211
27357	DQ981995_1	nifH	CAIUVX010000034.1_44	nifH	45	118	13	2	1	72	1	112	3.71e-21	208
27359	CP0008201_1	nifH	JAJYPS010000077.1_4	nifH	85	289	40	2	1	288	1	288	4.88e-163	1274
27360	CP0008201_1	nifH	JABDRL010000192.1_5	nifH	82	292	47	3	1	288	1	291	1.67e-157	1234
27361	CP0008201_1	nifH	WOYS01000013.1_11	nifH	80	292	54	2	1	288	1	292	1.97e-155	1219
27362	CP0008201_1	nifH	NZ_CP047242.1_177	nifH	79	296	55	3	1	288	1	296	9.43e-150	1178
27363	CP0008201_1	nifH	JACRHL010000011.1_59	nifH	77	302	50	2	1	288	1	298	6.61e-149	1172
27364	CP0008201_1	nifH	KL662192.1_73	nifH	76	298	61	3	1	288	1	298	1.57e-147	1162
27365	CP0008201_1	nifH	LR778114.1_405	nifH	76	303	59	4	1	288	1	303	3.32e-147	1160
27366	CP0008201_1	nifH	NZ_AP018172.1_4194	nifH	77	297	60	3	1	288	1	297	7.44e-147	1157
27367	CP0008201_1	nifH	LWRO01000008.1_70	nifH	76	293	63	2	1	288	1	290	8.65e-147	1156
27368	CP0008201_1	nifH	JAFEDJ010000013.1_160	nifH	78	292	61	2	1	288	1	292	9.07e-147	1156
27370	2121075U53362_1	nifH	JAJYPS010000077.1_4	nifH	83	288	47	2	1	286	1	288	3.01e-158	1239
27371	2121075U53362_1	nifH	JABDRL010000192.1_5	nifH	81	291	50	2	1	286	1	291	4.72e-155	1216
27372	2121075U53362_1	nifH	WOYS01000013.1_11	nifH	80	292	53	3	1	286	1	292	1.05e-152	1199
27373	2121075U53362_1	nifH	JACRHL010000011.1_59	nifH	77	300	53	2	1	286	1	298	5.26e-147	1158
27374	2121075U53362_1	nifH	LR778114.1_405	nifH	75	303	60	3	1	286	1	303	5.43e-146	1151
27375	2121075U53362_1	nifH	MGWR01000049.1_2	nifH	78	290	60	2	1	286	1	290	4.6e-144	1136
27376	2121075U53362_1	nifH	JALNYK010000005.1_20	nifH	78	290	60	2	1	286	1	290	4.6e-144	1136
27377	2121075U53362_1	nifH	LWRO01000008.1_70	nifH	76	292	63	3	1	286	1	290	6.32e-144	1135
27378	2121075U53362_1	nifH	NZ_CP047242.1_177	nifH	76	296	62	3	1	286	1	296	7.28e-144	1135
27379	2121075U53362_1	nifH	NZ_JACJSM010000006.1_149	nifH	76	292	65	3	1	286	1	292	1.71e-143	1132
27381	EU863000_1	nifH	NZ_MZXV01000038.1_1	nifH	68	205	41	2	1	180	1	205	8.31e-84	682
27382	EU863000_1	nifH	JAKACM010000019.1_61	nifH	63	230	35	2	1	180	1	230	1.96e-83	681
27383	EU863000_1	nifH	JAEUNY010000115.1_1	nifH	65	224	34	3	1	180	1	224	2.36e-83	680
27384	EU863000_1	nifH	JABDRL010000192.1_5	nifH	54	291	22	2	1	180	1	291	1.01e-82	680
27385	EU863000_1	nifH	ATWE01000020.1_1	nifH	65	211	42	2	1	180	1	211	4.18e-82	670
27386	EU863000_1	nifH	JAJYPS010000077.1_4	nifH	52	288	29	2	1	180	1	288	1.18e-81	672
27387	EU863000_1	nifH	WFVK01000137.1_2	nifH	64	223	38	3	1	180	1	223	1.92e-81	666
27388	EU863000_1	nifH	NZ_WNKS01000061.1_1	nifH	71	180	37	2	1	180	1	165	3.34e-80	653
27389	EU863000_1	nifH	JAAUQA010000078.1_5	nifH	66	207	43	3	1	180	1	207	1.13e-79	652
27390	EU863000_1	nifH	NZ_JACJSM010000006.1_149	nifH	51	292	31	2	1	180	1	292	1.45e-79	657
27392	CT573213_1	nifH	JAJYPS010000077.1_4	nifH	85	288	42	2	1	286	1	288	5.35e-161	1259
27393	CT573213_1	nifH	JABDRL010000192.1_5	nifH	81	291	50	2	1	286	1	291	4.33e-154	1209
27394	CT573213_1	nifH	WOYS01000013.1_11	nifH	81	292	50	3	1	286	1	292	4.07e-153	1202
27395	CT573213_1	nifH	JACRHL010000011.1_59	nifH	78	300	50	2	1	286	1	298	4.18e-148	1166
27396	CT573213_1	nifH	JAGXGC010000022.1_137	nifH	79	290	56	2	1	286	1	290	2.31e-147	1160
27397	CT573213_1	nifH	NZ_JACJSM010000006.1_149	nifH	78	292	59	3	1	286	1	292	3.32e-147	1159
27398	CT573213_1	nifH	MGWR01000049.1_2	nifH	79	290	57	2	1	286	1	290	1.54e-146	1154
27399	CT573213_1	nifH	JALNYK010000005.1_20	nifH	79	290	57	2	1	286	1	290	1.54e-146	1154
27400	CT573213_1	nifH	KL662192.1_73	nifH	76	298	61	2	1	286	1	298	1.87e-146	1154
27401	CT573213_1	nifH	JAHJBC010000009.1_196	nifH	78	290	60	2	1	286	1	290	3.99e-146	1151
27403	34874350U53363_1	nifH	JAJYPS010000077.1_4	nifH	85	288	42	2	1	286	1	288	2.07e-161	1262
27404	34874350U53363_1	nifH	JABDRL010000192.1_5	nifH	81	291	50	2	1	286	1	291	1.22e-154	1213
27405	34874350U53363_1	nifH	WOYS01000013.1_11	nifH	81	292	50	3	1	286	1	292	2.35e-154	1211
27406	34874350U53363_1	nifH	JAHJBC010000009.1_196	nifH	79	290	57	2	1	286	1	290	1.84e-148	1168
27407	34874350U53363_1	nifH	JALNYK010000005.1_20	nifH	79	290	56	2	1	286	1	290	4.75e-148	1165
27408	34874350U53363_1	nifH	NZ_AP018738.1_954	nifH	80	290	54	2	1	286	1	290	4.75e-148	1165
27409	34874350U53363_1	nifH	MGWR01000049.1_2	nifH	79	290	56	2	1	286	1	290	4.75e-148	1165
27410	34874350U53363_1	nifH	JACRHL010000011.1_59	nifH	77	300	52	2	1	286	1	298	1.08e-147	1163
27411	34874350U53363_1	nifH	JAJZBP010000054.1_5	nifH	77	295	59	2	1	286	1	295	1.38e-147	1162
27412	34874350U53363_1	nifH	SCUU01000051.1_10	nifH	79	290	57	2	1	286	1	290	5.97e-147	1157
27414	CP000249_1	nifH	JAJYPS010000077.1_4	nifH	85	288	42	2	1	286	1	288	5.82e-162	1266
27415	CP000249_1	nifH	JABDRL010000192.1_5	nifH	82	291	47	2	1	286	1	291	2.73e-156	1225
27416	CP000249_1	nifH	WOYS01000013.1_11	nifH	81	292	49	3	1	286	1	292	1.87e-155	1219
27417	CP000249_1	nifH	JALNYK010000005.1_20	nifH	81	290	50	2	1	286	1	290	6.15e-151	1186
27418	CP000249_1	nifH	JAHJBC010000009.1_196	nifH	81	290	52	2	1	286	1	290	6.15e-151	1186
27419	CP000249_1	nifH	MGWR01000049.1_2	nifH	81	290	50	2	1	286	1	290	6.15e-151	1186
27420	CP000249_1	nifH	NZ_AP018738.1_954	nifH	80	290	53	2	1	286	1	290	9.75e-149	1170
27421	CP000249_1	nifH	JACRHL010000011.1_59	nifH	78	300	49	2	1	286	1	298	1.18e-148	1170
27422	CP000249_1	nifH	SCUU01000051.1_10	nifH	80	290	54	2	1	286	1	290	1.84e-148	1168
27423	CP000249_1	nifH	JAFEDJ010000013.1_160	nifH	79	292	55	3	1	286	1	292	3.63e-148	1166
27425	AY059395_1	nifH	NZ_JACJSE010000007.1_136	nifH	71	161	34	2	1	151	1	159	1.33e-73	602
27426	AY059395_1	nifH	RDXV01000010.1_28	nifH	76	151	30	2	1	151	1	145	1.87e-73	600
27427	AY059395_1	nifH	NZ_JACJPV010000029.1_32	nifH	76	151	30	2	1	151	1	145	3.51e-73	598
27428	AY059395_1	nifH	NZ_LUFH02000078.1_2	nifH	75	151	31	2	1	151	1	145	9.06e-73	595
27429	AY059395_1	nifH	NZ_JACJTO010000011.1_87	nifH	75	151	31	2	1	151	1	145	1.24e-72	594
27430	AY059395_1	nifH	NC_019684.1_1223	nifH	75	151	32	2	1	151	1	145	1.24e-72	594
27431	AY059395_1	nifH	CAINGU010000048.1_69	nifH	75	151	31	2	1	151	1	145	1.24e-72	594
27432	AY059395_1	nifH	NZ_VIKX01000328.1_53	nifH	75	151	31	2	1	151	1	145	1.24e-72	594
27433	AY059395_1	nifH	NZ_JACJQU010000006.1_82	nifH	75	151	33	2	1	151	1	146	1.74e-72	593
27434	AY059395_1	nifH	CP070233.1_256	nifH	75	151	31	2	1	151	1	145	2.34e-72	592
27436	U78306_1	nifH	JABDRL010000192.1_5	nifH	54	291	28	2	1	184	1	291	3.52e-84	691
27437	U78306_1	nifH	JAJYPS010000077.1_4	nifH	53	288	31	3	1	184	1	288	1.16e-83	687
27438	U78306_1	nifH	JAKACM010000019.1_61	nifH	62	230	42	2	1	184	1	230	4.11e-83	679
27439	U78306_1	nifH	KL662192.1_73	nifH	53	298	25	3	1	184	1	298	1.8e-82	679
27440	U78306_1	nifH	WFVK01000137.1_2	nifH	63	230	32	3	1	184	1	223	4.41e-82	671
27441	U78306_1	nifH	JANTGD010000128.1_12	nifH	60	242	40	3	1	184	1	242	6.06e-81	664
27442	U78306_1	nifH	LWRO01000008.1_70	nifH	53	290	30	3	1	184	1	290	1.25e-80	665
27443	U78306_1	nifH	WOYS01000013.1_11	nifH	52	292	32	3	1	184	1	292	1.78e-80	664
27444	U78306_1	nifH	NZ_CP042326.1_423	nifH	52	292	33	2	1	184	1	292	3.35e-80	662
27445	U78306_1	nifH	NZ_JACJQG010000005.1_29	nifH	53	297	28	3	1	184	1	297	3.72e-80	662
27447	AB471043_1	nifH	NZ_AP018227.1_5354	nifH	66	140	18	2	1	111	1	140	2.21e-54	457
27448	AB471043_1	nifH	DCVO01000109.1_1	nifH	62	150	18	1	1	111	1	150	5.14e-51	433
27449	AB471043_1	nifH	CAIOMN010000212.1_15	nifH	61	153	18	3	1	111	1	153	1.74e-49	422
27450	AB471043_1	nifH	RXIY01000015.1_11	nifH	59	160	17	2	1	111	1	160	2.72e-49	421
27451	AB471043_1	nifH	PMJA01000029.1_10	nifH	59	158	18	3	1	111	1	158	9.22e-49	417
27452	AB471043_1	nifH	JAEUPJ010000078.1_1	nifH	58	165	16	2	1	111	1	165	1.45e-48	416
27453	AB471043_1	nifH	NZ_WNKS01000061.1_1	nifH	56	165	18	2	1	111	1	165	3.71e-48	413
27454	AB471043_1	nifH	JADMKA010000134.1_23	nifH	56	165	18	2	1	111	1	165	6.96e-48	411
27455	AB471043_1	nifH	OV696605.1_1302	nifH	52	174	20	2	1	111	1	174	1.13e-47	410
27456	AB471043_1	nifH	JAEHDA010000205.1_1	nifH	57	161	20	3	1	111	1	161	1.21e-47	409
27458	AF414660_1	nifH	DCVO01000109.1_1	nifH	75	150	24	1	1	137	1	150	2.51e-69	569
27459	AF414660_1	nifH	RXIY01000015.1_11	nifH	71	160	24	2	1	137	1	160	2.56e-67	555
27460	AF414660_1	nifH	CAIOMN010000212.1_15	nifH	73	153	25	3	1	137	1	153	2.02e-66	548
27461	AF414660_1	nifH	JADMKA010000134.1_23	nifH	68	165	24	2	1	137	1	165	2.58e-66	548
27462	AF414660_1	nifH	JAEUPJ010000078.1_1	nifH	68	165	25	2	1	137	1	165	6.64e-66	545
27463	AF414660_1	nifH	PMJA01000029.1_10	nifH	71	158	25	3	1	137	1	158	1.48e-65	542
27464	AF414660_1	nifH	NZ_JACJSE010000007.1_136	nifH	69	159	28	2	1	137	1	159	2.08e-65	541
27465	AF414660_1	nifH	JAEHDA010000205.1_1	nifH	70	161	25	3	1	137	1	161	2.96e-65	540
27466	AF414660_1	nifH	JAHFQC010000144.1_8	nifH	65	177	22	2	1	137	1	177	3e-65	541
27467	AF414660_1	nifH	OV696605.1_1302	nifH	64	174	26	2	1	137	1	174	3.87e-65	540
27469	AY583637_1	nifH	JADMKA010000134.1_23	nifH	75	165	28	2	1	152	1	165	1.63e-77	631
27470	AY583637_1	nifH	JAHFQC010000144.1_8	nifH	72	177	25	2	1	152	1	177	2.88e-77	630
27471	AY583637_1	nifH	JACRBA010000159.1_1	nifH	69	181	28	2	1	152	1	181	1.01e-75	619
27472	AY583637_1	nifH	CAIQPV010000149.1_1	nifH	71	176	27	2	1	152	1	176	1.25e-75	618
27473	AY583637_1	nifH	JAEUPJ010000078.1_1	nifH	73	165	32	2	1	152	1	165	1.35e-75	617
27474	AY583637_1	nifH	OV696605.1_1302	nifH	70	174	30	2	1	152	1	174	1.49e-74	610
27475	AY583637_1	nifH	RXIY01000015.1_11	nifH	73	163	30	2	1	152	1	160	2.09e-74	608
27476	AY583637_1	nifH	JAHFPT010000232.1_15	nifH	64	193	28	2	1	152	1	193	2.03e-73	603
27477	AY583637_1	nifH	QJZR01000014.1_201	nifH	71	171	31	3	1	152	1	171	3.29e-73	600
27478	AY583637_1	nifH	JAEHDA010000205.1_1	nifH	74	164	27	3	1	152	1	161	1.29e-72	595
27480	AY583646_1	nifH	JACYMD010000042.1_27	nifH	59	145	28	4	1	117	1	142	7.26e-45	388
27481	AY583646_1	nifH	CAIWKC010000178.1_1	nifH	65	127	31	3	1	117	1	123	3.36e-44	382
27482	AY583646_1	nifH	PMBZ01000191.1_1	nifH	61	127	37	2	1	117	1	125	6.54e-44	380
27483	AY583646_1	nifH	NZ_LZQD01000005.1_162	nifH	55	148	33	3	1	117	1	146	8.7e-43	373
27484	AY583646_1	nifH	NZ_JACJST010000019.1_110	nifH	55	148	33	3	1	117	1	146	8.7e-43	373
27485	AY583646_1	nifH	JAGSYU010000190.1_1	nifH	62	128	29	3	1	117	1	119	1.36e-42	370
27486	AY583646_1	nifH	JAFEDI010000020.1_52	nifH	57	146	32	3	1	117	1	144	1.57e-42	371
27487	AY583646_1	nifH	NC_019684.1_1223	nifH	55	147	34	3	1	117	1	145	3e-42	369
27488	AY583646_1	nifH	NZ_JACJTQ010000032.1_63	nifH	55	146	36	3	1	117	1	146	3.05e-42	369
27489	AY583646_1	nifH	NC_019771.1_2119	nifH	55	146	36	3	1	117	1	146	3.05e-42	369
27491	AY635859_1	nifH	JADMKA010000134.1_23	nifH	57	171	53	7	1	157	1	165	8.22e-50	429
27492	AY635859_1	nifH	QJZR01000014.1_201	nifH	55	176	56	6	1	157	1	171	2.37e-49	426
27493	AY635859_1	nifH	JAHFQC010000144.1_8	nifH	55	183	51	7	1	157	1	177	6.84e-49	423
27494	AY635859_1	nifH	JAEHDA010000205.1_1	nifH	57	169	52	6	1	157	1	161	1.76e-48	419
27495	AY635859_1	nifH	JAEUPJ010000078.1_1	nifH	55	171	57	7	1	157	1	165	2.6e-48	418
27496	AY635859_1	nifH	JACRBA010000159.1_1	nifH	52	187	53	7	1	157	1	181	4.86e-48	417
27497	AY635859_1	nifH	CAIQPV010000149.1_1	nifH	54	182	52	7	1	157	1	176	6.03e-48	416
27498	AY635859_1	nifH	JACYMD010000042.1_27	nifH	55	170	35	5	1	157	1	142	1.1e-47	412
27499	AY635859_1	nifH	JAIFNF010000276.1_10	nifH	54	169	60	6	1	157	1	164	1.23e-47	413
27500	AY635859_1	nifH	OV696605.1_1302	nifH	53	180	55	7	1	157	1	174	2.04e-47	412
27502	AY583640_1	nifH	PWQB01000585.1_3	nifH	60	106	23	2	1	92	1	101	1.3e-33	301
27503	AY583640_1	nifH	DBTR01000053.1_30	nifH	60	102	28	2	1	92	1	99	2.12e-32	292
27504	AY583640_1	nifH	NZ_CAFI01000444.1_53	nifH	60	104	30	2	1	92	1	104	4.3e-32	290
27505	AY583640_1	nifH	JAJZCJ010000074.1_1	nifH	62	100	24	2	1	92	1	94	5.01e-32	289
27506	AY583640_1	nifH	CAIUVX010000034.1_44	nifH	57	112	28	3	1	92	1	112	8.21e-31	281
27507	AY583640_1	nifH	PMDM01000367.1_8	nifH	61	103	16	2	1	92	1	90	1.08e-30	279
27508	AY583640_1	nifH	CAIKVZ010000273.1_1	nifH	55	107	33	2	1	92	1	107	1.41e-30	279
27509	AY583640_1	nifH	CAIWKC010000178.1_1	nifH	53	123	27	2	1	92	1	123	3.45e-30	277
27510	AY583640_1	nifH	JACYMD010000042.1_27	nifH	47	142	25	2	1	92	1	142	3.48e-30	278
27511	AY583640_1	nifH	JAGSYU010000190.1_1	nifH	54	119	28	3	1	92	1	119	3.93e-29	269
27513	AY583640_2	nifH	NZ_AP018227.1_5354	nifH	38	140	7	2	1	60	1	140	7.6e-17	176
27514	AY583640_2	nifH	JADMKA010000134.1_23	nifH	32	165	8	2	1	60	1	165	4.44e-13	148
27515	AY583640_2	nifH	JAEUPJ010000078.1_1	nifH	32	165	8	2	1	60	1	165	5.96e-13	147
27516	AY583640_2	nifH	NZ_WNKS01000061.1_1	nifH	31	165	9	2	1	60	1	165	8e-13	146
27517	AY583640_2	nifH	JAHFQC010000144.1_8	nifH	29	177	8	2	1	60	1	177	8.81e-12	138
27518	AY583640_2	nifH	NZ_LT906662.1_1286	nifH	38	117	16	3	1	60	1	117	1.45e-11	135
27519	AY583640_2	nifH	CAIQPV010000149.1_1	nifH	30	176	8	2	1	60	1	176	2.09e-11	135
27520	AY583640_2	nifH	RXIY01000015.1_11	nifH	30	163	8	2	1	60	1	160	2.6e-11	134
27521	AY583640_2	nifH	PMKP01000231.1_20	nifH	31	166	8	3	1	60	1	166	4.77e-11	132
27522	AY583640_2	nifH	OV696605.1_1302	nifH	29	174	10	2	1	60	1	174	4.91e-11	132
27524	AY679797_1	nifH	OV696605.1_1302	nifH	72	174	26	2	1	152	1	174	1.97e-77	631
27525	AY679797_1	nifH	JADMKA010000134.1_23	nifH	75	165	28	2	1	152	1	165	5.76e-77	627
27526	AY679797_1	nifH	JAEUPJ010000078.1_1	nifH	75	165	29	2	1	152	1	165	2.04e-76	623
27527	AY679797_1	nifH	JAHFQC010000144.1_8	nifH	71	177	26	2	1	152	1	177	9.27e-76	619
27528	AY679797_1	nifH	RXIY01000015.1_11	nifH	74	163	28	2	1	152	1	160	3.15e-75	614
27529	AY679797_1	nifH	JACRBA010000159.1_1	nifH	69	181	28	2	1	152	1	181	3.57e-75	615
27530	AY679797_1	nifH	CAIQPV010000149.1_1	nifH	71	176	27	2	1	152	1	176	4.4e-75	614
27531	AY679797_1	nifH	JAHFPT010000232.1_15	nifH	66	193	24	2	1	152	1	193	4.6e-75	615
27532	AY679797_1	nifH	QJZR01000014.1_201	nifH	71	171	30	3	1	152	1	171	1.4e-74	610
27533	AY679797_1	nifH	JAEHDA010000205.1_1	nifH	75	164	26	3	1	152	1	161	5.51e-74	605
27535	AY091888_1	nifH	DCVO01000109.1_1	nifH	79	150	19	1	1	137	1	150	5.47e-74	603
27536	AY091888_1	nifH	JADMKA010000134.1_23	nifH	73	165	17	2	1	137	1	165	6.2e-72	589
27537	AY091888_1	nifH	JAEUPJ010000078.1_1	nifH	71	165	20	2	1	137	1	165	7.75e-71	581
27538	AY091888_1	nifH	CAIQPV010000149.1_1	nifH	68	176	17	2	1	137	1	176	6.47e-70	575
27539	AY091888_1	nifH	RXIY01000015.1_11	nifH	72	160	22	2	1	137	1	160	2.25e-69	570
27540	AY091888_1	nifH	JACRBA010000159.1_1	nifH	66	181	18	2	1	137	1	181	4.77e-69	569
27541	AY091888_1	nifH	PUNM01000155.1_1	nifH	73	157	22	3	1	137	1	157	7.48e-69	566
27542	AY091888_1	nifH	JAHFQC010000144.1_8	nifH	67	177	19	2	1	137	1	177	1.13e-68	566
27543	AY091888_1	nifH	JAIFKJ010000302.1_15	nifH	71	157	26	3	1	137	1	157	3.62e-68	561
27544	AY091888_1	nifH	CAIOMN010000212.1_15	nifH	72	153	27	3	1	137	1	153	7.83e-67	551
27546	EF568557_1	nifH	PUNM01000155.1_1	nifH	55	157	12	3	1	99	1	157	1e-43	379
27547	EF568557_1	nifH	NZ_WNKS01000061.1_1	nifH	54	165	10	3	1	99	1	165	1.17e-43	379
27548	EF568557_1	nifH	RXIY01000015.1_11	nifH	54	160	13	3	1	99	1	160	1.31e-42	371
27549	EF568557_1	nifH	JAEUPJ010000078.1_1	nifH	53	165	12	3	1	99	1	165	3.68e-42	368
27550	EF568557_1	nifH	JADMKA010000134.1_23	nifH	53	165	12	3	1	99	1	165	5.04e-42	367
27551	EF568557_1	nifH	NZ_AP018227.1_5354	nifH	58	140	18	3	1	99	1	140	2.08e-41	361
27552	EF568557_1	nifH	JAIFKJ010000302.1_15	nifH	52	158	16	3	1	99	1	157	5.34e-41	359
27553	EF568557_1	nifH	CAIQPV010000149.1_1	nifH	49	176	12	3	1	99	1	176	1.04e-40	358
27554	EF568557_1	nifH	JAHFQC010000144.1_8	nifH	49	177	12	3	1	99	1	177	1.98e-40	356
27555	EF568557_1	nifH	JAEHDA010000205.1_1	nifH	52	161	16	3	1	99	1	161	3.78e-40	353
27557	EU693405_1	nifH	JAEUPJ010000078.1_1	nifH	66	165	15	2	1	124	1	165	9.02e-63	521
27558	EU693405_1	nifH	JADMKA010000134.1_23	nifH	66	165	15	2	1	124	1	165	1.24e-62	520
27559	EU693405_1	nifH	NZ_WNKS01000061.1_1	nifH	65	165	16	2	1	124	1	165	3.18e-62	517
27560	EU693405_1	nifH	CAIQPV010000149.1_1	nifH	62	176	14	2	1	124	1	176	1.93e-61	512
27561	EU693405_1	nifH	JAHFQC010000144.1_8	nifH	62	177	14	2	1	124	1	177	6.93e-61	508
27562	EU693405_1	nifH	PUNM01000155.1_1	nifH	67	159	15	3	1	124	1	157	8.68e-61	506
27563	EU693405_1	nifH	RXIY01000015.1_11	nifH	65	161	18	2	1	124	1	160	1.73e-60	504
27564	EU693405_1	nifH	NZ_AP018227.1_5354	nifH	72	140	23	2	1	124	1	140	4.1e-60	500
27565	EU693405_1	nifH	JACRBA010000159.1_1	nifH	60	181	16	2	1	124	1	181	2.41e-59	497
27566	EU693405_1	nifH	JAHFPT010000232.1_15	nifH	57	193	14	2	1	124	1	193	2.03e-58	491
27568	EU693435_1	nifH	JADMKA010000134.1_23	nifH	66	165	15	2	1	124	1	165	1.24e-62	520
27569	EU693435_1	nifH	NZ_WNKS01000061.1_1	nifH	65	165	16	2	1	124	1	165	3.18e-62	517
27570	EU693435_1	nifH	JAEUPJ010000078.1_1	nifH	65	165	17	2	1	124	1	165	8.2e-62	514
27571	EU693435_1	nifH	CAIQPV010000149.1_1	nifH	62	176	14	2	1	124	1	176	1.93e-61	512
27572	EU693435_1	nifH	JAHFQC010000144.1_8	nifH	61	177	16	2	1	124	1	177	2.45e-60	504
27573	EU693435_1	nifH	JACRBA010000159.1_1	nifH	60	181	15	2	1	124	1	181	3.64e-60	503
27574	EU693435_1	nifH	PUNM01000155.1_1	nifH	67	159	16	3	1	124	1	157	4.2e-60	501
27575	EU693435_1	nifH	NZ_AP018227.1_5354	nifH	72	140	23	2	1	124	1	140	1.45e-59	496
27576	EU693435_1	nifH	RXIY01000015.1_11	nifH	64	161	20	2	1	124	1	160	1.57e-59	497
27577	EU693435_1	nifH	JAIFKJ010000302.1_15	nifH	63	161	18	3	1	124	1	157	1.84e-58	489
27579	AY091889_1	nifH	DCVO01000109.1_1	nifH	77	150	22	1	1	137	1	150	4.99e-73	596
27580	AY091889_1	nifH	JADMKA010000134.1_23	nifH	71	165	20	2	1	137	1	165	5.65e-71	582
27581	AY091889_1	nifH	JAEUPJ010000078.1_1	nifH	69	165	23	2	1	137	1	165	7.06e-70	574
27582	AY091889_1	nifH	PUNM01000155.1_1	nifH	73	157	22	3	1	137	1	157	3.98e-69	568
27583	AY091889_1	nifH	CAIQPV010000149.1_1	nifH	67	176	19	2	1	137	1	176	4.3e-69	569
27584	AY091889_1	nifH	RXIY01000015.1_11	nifH	71	160	24	2	1	137	1	160	1.49e-68	564
27585	AY091889_1	nifH	JACRBA010000159.1_1	nifH	64	181	21	2	1	137	1	181	4.34e-68	562
27586	AY091889_1	nifH	JAHFQC010000144.1_8	nifH	66	177	21	2	1	137	1	177	5.48e-68	561
27587	AY091889_1	nifH	JAIFKJ010000302.1_15	nifH	69	157	28	3	1	137	1	157	1.75e-67	556
27588	AY091889_1	nifH	DNRQ01000059.1_18	nifH	72	152	28	3	1	137	1	152	6.98e-66	544
27590	AY224015_1	nifH	JAIFKJ010000302.1_15	nifH	57	157	18	3	1	107	1	157	1.24e-46	401
27591	AY224015_1	nifH	NZ_WNKS01000061.1_1	nifH	54	165	18	2	1	107	1	165	5.08e-46	397
27592	AY224015_1	nifH	RXIY01000015.1_11	nifH	55	160	19	2	1	107	1	160	1.62e-45	393
27593	AY224015_1	nifH	JAEUPJ010000078.1_1	nifH	53	165	19	2	1	107	1	165	2.44e-45	392
27594	AY224015_1	nifH	JADMKA010000134.1_23	nifH	53	165	19	2	1	107	1	165	3.35e-45	391
27595	AY224015_1	nifH	DCVO01000109.1_1	nifH	57	152	19	2	1	107	1	150	4.72e-45	389
27596	AY224015_1	nifH	PUNM01000155.1_1	nifH	56	157	19	3	1	107	1	157	1.01e-44	387
27597	AY224015_1	nifH	CAIOJO010000526.1_14	nifH	55	155	21	2	1	107	1	155	1.82e-44	385
27598	AY224015_1	nifH	PMJA01000029.1_10	nifH	54	158	21	3	1	107	1	158	1.93e-44	385
27599	AY224015_1	nifH	CAIOMN010000212.1_15	nifH	56	153	22	3	1	107	1	153	2.4e-44	384
27601	DQ982892_1	nifH	JADMKA010000134.1_23	nifH	33	165	23	3	1	77	1	165	2.36e-15	167
27602	DQ982892_1	nifH	RXIY01000015.1_11	nifH	33	160	24	3	1	77	1	160	7.47e-15	163
27603	DQ982892_1	nifH	DCVO01000109.1_1	nifH	33	155	21	2	1	77	1	150	1.67e-14	160
27604	DQ982892_1	nifH	JAEUPJ010000078.1_1	nifH	32	165	25	3	1	77	1	165	1.92e-14	160
27605	DQ982892_1	nifH	JAHFQC010000144.1_8	nifH	31	177	22	3	1	77	1	177	3.83e-14	158
27606	DQ982892_1	nifH	NZ_CAFK01000249.1_2	nifH	32	154	22	2	1	77	1	149	4.06e-14	157
27607	DQ982892_1	nifH	NZ_RSCL01000016.1_47	nifH	36	126	22	4	1	77	1	116	7.12e-14	154
27608	DQ982892_1	nifH	NZ_AP018227.1_5354	nifH	34	140	30	3	1	77	1	140	9.14e-14	154
27609	DQ982892_1	nifH	CAIQPV010000149.1_1	nifH	31	176	23	2	1	77	1	176	1.66e-13	153
27610	DQ982892_1	nifH	NZ_WNKS01000061.1_1	nifH	32	165	24	4	1	77	1	165	9e-13	147
27612	DQ425358_1	nifH	NZ_WNKS01000061.1_1	nifH	52	165	6	3	1	91	1	165	2.39e-40	354
27613	DQ425358_1	nifH	DCVO01000109.1_1	nifH	52	150	13	2	1	91	1	150	1.63e-39	347
27614	DQ425358_1	nifH	NZ_AP018227.1_5354	nifH	55	140	14	3	1	91	1	140	2.28e-38	338
27615	DQ425358_1	nifH	PUNM01000155.1_1	nifH	52	157	10	3	1	91	1	157	3.11e-38	338
27616	DQ425358_1	nifH	CAIOJO010000526.1_14	nifH	50	155	13	2	1	91	1	155	5.62e-38	336
27617	DQ425358_1	nifH	JAIFKJ010000302.1_15	nifH	50	157	12	3	1	91	1	157	1.09e-37	334
27618	DQ425358_1	nifH	JADMKA010000134.1_23	nifH	49	165	10	3	1	91	1	165	1.26e-37	334
27619	DQ425358_1	nifH	CAIOMN010000212.1_15	nifH	52	153	12	3	1	91	1	153	2.6e-37	331
27620	DQ425358_1	nifH	RXIY01000015.1_11	nifH	49	160	13	3	1	91	1	160	2.95e-37	331
27621	DQ425358_1	nifH	JAEHDA010000205.1_1	nifH	49	161	12	3	1	91	1	161	3e-37	331
27623	DQ982857_1	nifH	NZ_WNKS01000061.1_1	nifH	51	165	14	5	1	98	1	165	1.52e-37	334
27624	DQ982857_1	nifH	JADMKA010000134.1_23	nifH	48	165	18	4	1	98	1	165	4.77e-36	323
27625	DQ982857_1	nifH	DCVO01000109.1_1	nifH	48	157	15	3	1	98	1	150	1.74e-35	318
27626	DQ982857_1	nifH	JAEUPJ010000078.1_1	nifH	47	165	20	4	1	98	1	165	3.11e-35	317
27627	DQ982857_1	nifH	NZ_AP018227.1_5354	nifH	53	140	24	4	1	98	1	140	3.73e-35	315
27628	DQ982857_1	nifH	JACRBA010000159.1_1	nifH	45	181	17	4	1	98	1	181	5.66e-35	316
27629	DQ982857_1	nifH	PUNM01000155.1_1	nifH	50	157	20	4	1	98	1	157	1.29e-34	312
27630	DQ982857_1	nifH	JAHFQC010000144.1_8	nifH	46	177	17	3	1	98	1	177	1.34e-34	313
27631	DQ982857_1	nifH	CAIOJO010000526.1_14	nifH	48	156	22	3	1	98	1	155	2.33e-34	310
27632	DQ982857_1	nifH	JAIFKJ010000302.1_15	nifH	49	158	20	4	1	98	1	157	3.29e-34	309
27634	DQ983055_1	nifH	NZ_AP018227.1_5354	nifH	44	140	11	2	1	73	1	140	1.94e-27	256
27635	DQ983055_1	nifH	DCVO01000109.1_1	nifH	42	150	10	1	1	73	1	150	4.25e-27	254
27636	DQ983055_1	nifH	RXIY01000015.1_11	nifH	40	160	9	2	1	73	1	160	4.4e-26	247
27637	DQ983055_1	nifH	NZ_WNKS01000061.1_1	nifH	39	165	8	2	1	73	1	165	4.77e-26	247
27638	DQ983055_1	nifH	CAIOJO010000526.1_14	nifH	39	155	13	2	1	73	1	155	3.58e-25	240
27639	DQ983055_1	nifH	JAEUPJ010000078.1_1	nifH	38	165	11	2	1	73	1	165	4.98e-24	232
27640	DQ983055_1	nifH	JADMKA010000134.1_23	nifH	38	165	11	2	1	73	1	165	9.25e-24	230
27641	DQ983055_1	nifH	JAEHDA010000205.1_1	nifH	39	161	11	3	1	73	1	161	1.19e-23	229
27642	DQ983055_1	nifH	DNRQ01000059.1_18	nifH	39	152	13	3	1	73	1	152	1.41e-23	228
27643	DQ983055_1	nifH	CAIOMN010000212.1_15	nifH	39	153	13	3	1	73	1	153	1.43e-23	228
27645	EU331556_1	nifH	NZ_WNKS01000061.1_1	nifH	56	165	7	3	1	99	1	165	2.99e-46	398
27646	EU331556_1	nifH	PUNM01000155.1_1	nifH	57	157	10	3	1	99	1	157	2.85e-44	383
27647	EU331556_1	nifH	NZ_AP018227.1_5354	nifH	59	140	16	3	1	99	1	140	9.97e-44	378
27648	EU331556_1	nifH	RXIY01000015.1_11	nifH	54	160	12	3	1	99	1	160	1.45e-43	378
27649	EU331556_1	nifH	CAIOJO010000526.1_14	nifH	54	156	13	2	1	99	1	155	1.81e-43	377
27650	EU331556_1	nifH	JAEHDA010000205.1_1	nifH	54	161	12	3	1	99	1	161	5.2e-43	374
27651	EU331556_1	nifH	JAIFKJ010000302.1_15	nifH	54	158	12	3	1	99	1	157	6.6e-43	373
27652	EU331556_1	nifH	JAEUPJ010000078.1_1	nifH	52	165	13	3	1	99	1	165	7.67e-43	373
27653	EU331556_1	nifH	JADMKA010000134.1_23	nifH	52	165	13	3	1	99	1	165	1.05e-42	372
27654	EU331556_1	nifH	JAHFQC010000144.1_8	nifH	50	177	11	3	1	99	1	177	2.21e-41	363
27656	DQ982974_1	nifH	DCVO01000109.1_1	nifH	51	150	11	1	1	87	1	150	8.61e-38	334
27657	DQ982974_1	nifH	NZ_WNKS01000061.1_1	nifH	48	165	8	2	1	87	1	165	9.06e-36	320
27658	DQ982974_1	nifH	JAEUPJ010000078.1_1	nifH	47	165	10	2	1	87	1	165	4.33e-35	315
27659	DQ982974_1	nifH	JADMKA010000134.1_23	nifH	47	165	10	2	1	87	1	165	5.92e-35	314
27660	DQ982974_1	nifH	NZ_AP018227.1_5354	nifH	51	140	16	2	1	87	1	140	7.1e-35	312
27661	DQ982974_1	nifH	CAIOJO010000526.1_14	nifH	48	155	13	2	1	87	1	155	6.05e-34	306
27662	DQ982974_1	nifH	JAHFQC010000144.1_8	nifH	45	177	8	2	1	87	1	177	1.22e-33	305
27663	DQ982974_1	nifH	RXIY01000015.1_11	nifH	46	160	13	2	1	87	1	160	1.24e-33	304
27664	DQ982974_1	nifH	JAEHDA010000205.1_1	nifH	47	161	12	3	1	87	1	161	1.26e-33	304
27665	DQ982974_1	nifH	JACRBA010000159.1_1	nifH	43	181	9	2	1	87	1	181	1.31e-33	305
27667	FJ008451_1	nifH	JAMPXE010000076.1_1	nifH	66	206	8	3	1	147	1	203	3.62e-75	616
27668	FJ008451_1	nifH	NZ_WNKS01000061.1_1	nifH	73	176	8	3	1	147	1	165	1.35e-73	602
27669	FJ008451_1	nifH	ATWE01000020.1_1	nifH	61	211	19	2	1	147	1	211	4.44e-72	594
27670	FJ008451_1	nifH	NZ_MZXV01000038.1_1	nifH	61	206	20	2	1	147	1	205	7.34e-72	592
27671	FJ008451_1	nifH	PLSZ01000426.1_17	nifH	61	218	14	4	1	147	1	218	1.65e-70	583
27672	FJ008451_1	nifH	NZ_BADL01000543.1_38	nifH	54	263	6	3	1	147	1	263	2.27e-70	585
27673	FJ008451_1	nifH	NZ_AUEZ01000168.1_6	nifH	56	237	15	2	1	147	1	237	3.38e-70	582
27674	FJ008451_1	nifH	CAIUXT010000226.1_83	nifH	55	239	15	3	1	147	1	239	1.13e-68	571
27675	FJ008451_1	nifH	RXJO01000168.1_1	nifH	63	206	15	4	1	147	1	203	1.87e-68	567
27676	FJ008451_1	nifH	JAHFPT010000232.1_15	nifH	61	206	8	3	1	147	1	193	1.38e-67	560
27678	EU331562_1	nifH	NZ_WNKS01000061.1_1	nifH	56	165	6	3	1	99	1	165	1.97e-45	392
27679	EU331562_1	nifH	PUNM01000155.1_1	nifH	57	157	9	3	1	99	1	157	2.85e-44	383
27680	EU331562_1	nifH	JADMKA010000134.1_23	nifH	54	165	10	3	1	99	1	165	8.52e-44	380
27681	EU331562_1	nifH	JAIFKJ010000302.1_15	nifH	56	158	9	3	1	99	1	157	1.37e-43	378
27682	EU331562_1	nifH	JAEHDA010000205.1_1	nifH	55	161	11	3	1	99	1	161	2.03e-43	377
27683	EU331562_1	nifH	JAEUPJ010000078.1_1	nifH	53	165	12	3	1	99	1	165	5.6e-43	374
27684	EU331562_1	nifH	CAIQPV010000149.1_1	nifH	52	176	8	3	1	99	1	176	6.9e-43	374
27685	EU331562_1	nifH	JACRBA010000159.1_1	nifH	50	181	9	3	1	99	1	181	1.94e-42	371
27686	EU331562_1	nifH	CAIOJO010000526.1_14	nifH	54	156	13	2	1	99	1	155	3.05e-42	368
27687	EU331562_1	nifH	JAHFQC010000144.1_8	nifH	51	177	9	3	1	99	1	177	4.61e-42	368
27689	AY787554_1	nifH	NZ_WNKS01000061.1_1	nifH	55	165	8	2	1	99	1	165	2.99e-46	398
27690	AY787554_1	nifH	RXIY01000015.1_11	nifH	55	160	11	2	1	99	1	160	2.21e-44	384
27691	AY787554_1	nifH	NZ_AP018227.1_5354	nifH	59	140	17	2	1	99	1	140	2.84e-44	382
27692	AY787554_1	nifH	JAEUPJ010000078.1_1	nifH	53	165	12	2	1	99	1	165	1.17e-43	379
27693	AY787554_1	nifH	JADMKA010000134.1_23	nifH	53	165	12	2	1	99	1	165	1.6e-43	378
27694	AY787554_1	nifH	CAIOJO010000526.1_14	nifH	54	156	13	2	1	99	1	155	1.81e-43	377
27695	AY787554_1	nifH	JAEHDA010000205.1_1	nifH	53	161	14	3	1	99	1	161	7.11e-43	373
27696	AY787554_1	nifH	PUNM01000155.1_1	nifH	55	157	12	3	1	99	1	157	9.03e-43	372
27697	AY787554_1	nifH	JAHFQC010000144.1_8	nifH	50	177	10	2	1	99	1	177	3.37e-42	369
27698	AY787554_1	nifH	JACRBA010000159.1_1	nifH	49	181	11	2	1	99	1	181	3.63e-42	369
27700	DQ982860_1	nifH	DCVO01000109.1_1	nifH	53	150	11	1	1	91	1	150	2.01e-41	361
27701	DQ982860_1	nifH	NZ_WNKS01000061.1_1	nifH	52	165	6	2	1	91	1	165	2.39e-40	354
27702	DQ982860_1	nifH	JADMKA010000134.1_23	nifH	50	165	8	2	1	91	1	165	1.57e-39	348
27703	DQ982860_1	nifH	JAEUPJ010000078.1_1	nifH	49	165	10	2	1	91	1	165	1.03e-38	342
27704	DQ982860_1	nifH	JACRBA010000159.1_1	nifH	46	181	7	2	1	91	1	181	3.53e-38	339
27705	DQ982860_1	nifH	NZ_AP018227.1_5354	nifH	54	140	16	2	1	91	1	140	4.28e-38	336
27706	DQ982860_1	nifH	CAIOJO010000526.1_14	nifH	51	155	12	2	1	91	1	155	5.62e-38	336
27707	DQ982860_1	nifH	JAHFQC010000144.1_8	nifH	47	177	7	2	1	91	1	177	8.39e-38	336
27708	DQ982860_1	nifH	CAIQPV010000149.1_1	nifH	47	176	8	2	1	91	1	176	1.54e-37	334
27709	DQ982860_1	nifH	JAEHDA010000205.1_1	nifH	49	161	12	3	1	91	1	161	1.6e-37	333
27711	EU331536_1	nifH	NZ_WNKS01000061.1_1	nifH	57	165	5	3	1	99	1	165	2.99e-46	398
27712	EU331536_1	nifH	JADMKA010000134.1_23	nifH	56	165	7	3	1	99	1	165	1.44e-45	393
27713	EU331536_1	nifH	NZ_AP018227.1_5354	nifH	61	140	14	3	1	99	1	140	3.14e-45	389
27714	EU331536_1	nifH	RXIY01000015.1_11	nifH	56	160	10	3	1	99	1	160	3.35e-45	390
27715	EU331536_1	nifH	CAIOJO010000526.1_14	nifH	56	156	11	2	1	99	1	155	1.07e-44	386
27716	EU331536_1	nifH	JAEUPJ010000078.1_1	nifH	54	165	10	3	1	99	1	165	2.43e-44	384
27717	EU331536_1	nifH	JACRBA010000159.1_1	nifH	51	181	6	3	1	99	1	181	3.29e-44	384
27718	EU331536_1	nifH	JAHFQC010000144.1_8	nifH	53	177	6	3	1	99	1	177	7.82e-44	381
27719	EU331536_1	nifH	CAIQPV010000149.1_1	nifH	52	176	7	3	1	99	1	176	1.44e-43	379
27720	EU331536_1	nifH	PUNM01000155.1_1	nifH	56	157	11	3	1	99	1	157	2.57e-43	376
27722	AM946232_1	nifH	PLSJ01000386.1_2	nifH	46	140	26	3	1	92	1	138	3.95e-29	270
27723	AM946232_1	nifH	JAJZTS010000061.1_17	nifH	48	145	21	5	1	92	1	143	1.49e-28	266
27724	AM946232_1	nifH	NZ_RSCL01000016.1_47	nifH	54	119	25	6	1	92	1	116	3.33e-28	262
27725	AM946232_1	nifH	CP070233.1_256	nifH	46	148	21	5	1	92	1	145	3.94e-28	263
27726	AM946232_1	nifH	PEAB01000102.1_9	nifH	44	150	24	4	1	92	1	148	5.65e-28	262
27727	AM946232_1	nifH	DNRQ01000059.1_18	nifH	45	154	21	5	1	92	1	152	6.03e-28	262
27728	AM946232_1	nifH	CAISUK010000500.1_1	nifH	46	143	23	4	1	92	1	140	9.22e-28	260
27729	AM946232_1	nifH	VBWA01000026.1_61	nifH	45	146	24	4	1	92	1	144	9.86e-28	260
27730	AM946232_1	nifH	JAFEDI010000020.1_52	nifH	47	146	21	5	1	92	1	144	9.86e-28	260
27731	AM946232_1	nifH	CAIYTJ010000326.1_1	nifH	45	146	27	4	1	92	1	146	1.9e-27	258
27733	AM946250_1	nifH	JAJZTS010000061.1_17	nifH	50	143	11	2	1	82	1	143	5.23e-33	298
27734	AM946250_1	nifH	VBWA01000026.1_61	nifH	49	144	12	2	1	82	1	144	9.95e-33	296
27735	AM946250_1	nifH	CAISUK010000500.1_1	nifH	49	141	12	2	1	82	1	140	4.43e-32	291
27736	AM946250_1	nifH	JAFEDI010000020.1_52	nifH	49	144	11	2	1	82	1	144	6.49e-32	290
27737	AM946250_1	nifH	DNRQ01000059.1_18	nifH	46	152	12	2	1	82	1	152	1.39e-31	288
27738	AM946250_1	nifH	CP070233.1_256	nifH	48	146	11	3	1	82	1	145	1.69e-31	287
27739	AM946250_1	nifH	CALZIC010000396.1_7	nifH	48	147	12	2	1	82	1	147	1.75e-31	287
27740	AM946250_1	nifH	CALZIZ010000332.1_5	nifH	48	147	12	2	1	82	1	147	1.75e-31	287
27741	AM946250_1	nifH	NZ_RSCL01000016.1_47	nifH	55	117	17	3	1	82	1	116	6.72e-31	281
27742	AM946250_1	nifH	CAINGU010000048.1_69	nifH	47	146	12	3	1	82	1	145	1.5e-30	280
27744	AY231525_1	nifH	CAIOMN010000212.1_15	nifH	51	153	16	2	1	94	1	153	8.96e-39	342
27745	AY231525_1	nifH	NZ_AP018227.1_5354	nifH	55	141	16	3	1	94	1	140	9.67e-39	341
27746	AY231525_1	nifH	JAIFNF010000276.1_10	nifH	48	164	15	2	1	94	1	164	3.84e-38	338
27747	AY231525_1	nifH	DNRQ01000059.1_18	nifH	49	152	19	2	1	94	1	152	4.22e-38	337
27748	AY231525_1	nifH	PMJA01000029.1_10	nifH	49	158	16	2	1	94	1	158	8.81e-38	335
27749	AY231525_1	nifH	JAIFKJ010000302.1_15	nifH	49	157	17	2	1	94	1	157	1.18e-37	334
27750	AY231525_1	nifH	PEAB01000102.1_9	nifH	51	150	16	2	1	94	1	148	1.37e-37	333
27751	AY231525_1	nifH	PMKP01000231.1_20	nifH	47	166	16	2	1	94	1	166	1.39e-37	334
27752	AY231525_1	nifH	PUNM01000155.1_1	nifH	50	157	16	2	1	94	1	157	1.62e-37	333
27753	AY231525_1	nifH	JAEHDA010000205.1_1	nifH	47	161	19	2	1	94	1	161	2.91e-36	324
27755	AM746599_1	nifH	DNRQ01000059.1_18	nifH	51	152	16	2	1	93	1	152	4.57e-39	344
27756	AM746599_1	nifH	PUNM01000155.1_1	nifH	51	157	13	2	1	93	1	157	1.28e-38	341
27757	AM746599_1	nifH	CAIOMN010000212.1_15	nifH	50	153	16	2	1	93	1	153	7.01e-37	328
27758	AM746599_1	nifH	JAIFNF010000276.1_10	nifH	47	164	16	2	1	93	1	164	2.99e-36	324
27759	AM746599_1	nifH	PMJA01000029.1_10	nifH	49	158	16	2	1	93	1	158	3.67e-36	323
27760	AM746599_1	nifH	JAEHDA010000205.1_1	nifH	47	161	18	2	1	93	1	161	1.36e-35	319
27761	AM746599_1	nifH	JAIFKJ010000302.1_15	nifH	48	157	18	2	1	93	1	157	1.73e-35	318
27762	AM746599_1	nifH	PEAB01000102.1_9	nifH	49	149	19	2	1	93	1	148	2.75e-35	316
27763	AM746599_1	nifH	PMKP01000231.1_20	nifH	45	166	18	2	1	93	1	166	5.18e-35	315
27764	AM746599_1	nifH	CAIRND010000119.1_1	nifH	44	171	17	2	1	93	1	171	5.66e-35	315
27766	AM946284_1	nifH	VBWA01000026.1_61	nifH	49	144	12	2	1	82	1	144	7.27e-33	297
27767	AM946284_1	nifH	JAJZTS010000061.1_17	nifH	48	143	13	2	1	82	1	143	3.41e-32	292
27768	AM946284_1	nifH	CAISUK010000500.1_1	nifH	48	141	14	2	1	82	1	140	2.89e-31	285
27769	AM946284_1	nifH	JAFEDI010000020.1_52	nifH	48	144	13	2	1	82	1	144	4.23e-31	284
27770	AM946284_1	nifH	DNRQ01000059.1_18	nifH	45	152	14	2	1	82	1	152	1.24e-30	281
27771	AM946284_1	nifH	CALZIC010000396.1_7	nifH	46	147	14	2	1	82	1	147	1.55e-30	280
27772	AM946284_1	nifH	CALZIZ010000332.1_5	nifH	46	147	14	2	1	82	1	147	1.55e-30	280
27773	AM946284_1	nifH	PUNM01000155.1_1	nifH	45	157	12	2	1	82	1	157	1.84e-30	280
27774	AM946284_1	nifH	CAIOMN010000212.1_15	nifH	44	153	15	2	1	82	1	153	7.27e-29	268
27775	AM946284_1	nifH	JAEHDA010000205.1_1	nifH	42	161	15	2	1	82	1	161	2.89e-28	264
27777	AF331979_1	nifH	NZ_WNKS01000061.1_1	nifH	51	165	9	2	1	93	1	165	1.21e-39	349
27778	AF331979_1	nifH	RXIY01000015.1_11	nifH	49	160	14	2	1	93	1	160	3.87e-39	345
27779	AF331979_1	nifH	NZ_AP018227.1_5354	nifH	54	140	18	2	1	93	1	140	5.03e-39	343
27780	AF331979_1	nifH	JADMKA010000134.1_23	nifH	49	165	12	2	1	93	1	165	1.49e-38	341
27781	AF331979_1	nifH	JAEUPJ010000078.1_1	nifH	48	165	13	2	1	93	1	165	3.8e-38	338
27782	AF331979_1	nifH	DCVO01000109.1_1	nifH	51	152	14	2	1	93	1	150	7.41e-38	335
27783	AF331979_1	nifH	CAIOJO010000526.1_14	nifH	50	155	15	2	1	93	1	155	8.12e-38	335
27784	AF331979_1	nifH	JAHFQC010000144.1_8	nifH	46	177	12	2	1	93	1	177	7.92e-37	329
27785	AF331979_1	nifH	CAIQPV010000149.1_1	nifH	45	176	13	2	1	93	1	176	1.45e-36	327
27786	AF331979_1	nifH	PMJA01000029.1_10	nifH	49	158	15	3	1	93	1	158	3.67e-36	323
27788	DQ982838_1	nifH	DCVO01000109.1_1	nifH	50	150	16	1	1	91	1	150	2.23e-39	346
27789	DQ982838_1	nifH	DNRQ01000059.1_18	nifH	51	152	13	3	1	91	1	152	1.86e-37	332
27790	DQ982838_1	nifH	JADMKA010000134.1_23	nifH	47	165	13	2	1	91	1	165	3.23e-37	331
27791	DQ982838_1	nifH	NZ_WNKS01000061.1_1	nifH	48	165	12	3	1	91	1	165	8.26e-37	328
27792	DQ982838_1	nifH	JAEUPJ010000078.1_1	nifH	46	165	15	2	1	91	1	165	2.11e-36	325
27793	DQ982838_1	nifH	RXIY01000015.1_11	nifH	46	160	18	2	1	91	1	160	6.75e-36	321
27794	DQ982838_1	nifH	CAIQPV010000149.1_1	nifH	44	176	13	2	1	91	1	176	3.14e-35	317
27795	DQ982838_1	nifH	JAHFQC010000144.1_8	nifH	45	177	11	3	1	91	1	177	3.2e-35	317
27796	DQ982838_1	nifH	JACRBA010000159.1_1	nifH	43	181	14	2	1	91	1	181	5.7e-34	308
27797	DQ982838_1	nifH	PUNM01000155.1_1	nifH	48	157	15	4	1	91	1	157	6.98e-34	306
27799	DQ982993_1	nifH	NZ_CAFK01000249.1_2	nifH	26	150	7	2	1	47	1	149	2.32e-05	85
27801	DQ982775_1	nifH	JADMKA010000134.1_23	nifH	44	165	23	3	1	96	1	165	1.41e-34	312
27802	DQ982775_1	nifH	NZ_WNKS01000061.1_1	nifH	46	165	20	5	1	96	1	165	1.26e-33	305
27803	DQ982775_1	nifH	DNRQ01000059.1_18	nifH	48	153	22	3	1	96	1	152	2.55e-33	302
27804	DQ982775_1	nifH	DCVO01000109.1_1	nifH	45	155	22	2	1	96	1	150	3.37e-33	301
27805	DQ982775_1	nifH	JAEUPJ010000078.1_1	nifH	42	165	26	3	1	96	1	165	4.38e-33	301
27806	DQ982775_1	nifH	JAHFQC010000144.1_8	nifH	43	177	20	4	1	96	1	177	5.4e-33	301
27807	DQ982775_1	nifH	RXIY01000015.1_11	nifH	42	160	28	3	1	96	1	160	1.4e-32	297
27808	DQ982775_1	nifH	CALZIC010000396.1_7	nifH	46	158	12	3	1	96	1	147	5.32e-32	292
27809	DQ982775_1	nifH	CALZIZ010000332.1_5	nifH	46	158	12	3	1	96	1	147	5.32e-32	292
27810	DQ982775_1	nifH	CAIQPV010000149.1_1	nifH	41	176	23	2	1	96	1	176	6.43e-32	293
27812	AY583647_1	nifH	PMKP01000231.1_20	nifH	81	166	17	3	1	152	1	166	8.48e-81	655
27813	AY583647_1	nifH	CAIRND010000119.1_1	nifH	78	171	18	3	1	152	1	171	3.34e-80	651
27814	AY583647_1	nifH	JAAZOO010000219.1_1	nifH	72	194	13	3	1	152	1	194	7.48e-80	650
27815	AY583647_1	nifH	JADMKA010000134.1_23	nifH	76	165	27	2	1	152	1	165	1.04e-79	647
27816	AY583647_1	nifH	JAEUPJ010000078.1_1	nifH	76	165	27	2	1	152	1	165	1.04e-79	647
27817	AY583647_1	nifH	JAIOSZ010000309.1_3	nifH	75	176	20	3	1	152	1	176	4.64e-79	643
27818	AY583647_1	nifH	CAIQPV010000149.1_1	nifH	73	176	24	2	1	152	1	176	1.2e-78	640
27819	AY583647_1	nifH	JAHFQC010000144.1_8	nifH	72	177	25	2	1	152	1	177	4.33e-78	636
27820	AY583647_1	nifH	JAIFNF010000276.1_10	nifH	77	164	26	3	1	152	1	164	1.59e-77	631
27821	AY583647_1	nifH	NZ_BBCJ01000001.1_16	nifH	64	218	12	3	1	152	1	218	3.67e-77	632
27823	DQ520327_1	nifH	NZ_WNKS01000061.1_1	nifH	53	166	11	3	1	100	1	165	1.2e-43	379
27824	DQ520327_1	nifH	PMKP01000231.1_20	nifH	54	166	11	2	1	100	1	166	1.67e-43	378
27825	DQ520327_1	nifH	CAIRND010000119.1_1	nifH	51	171	13	2	1	100	1	171	2.52e-43	377
27826	DQ520327_1	nifH	DNRQ01000059.1_18	nifH	55	156	10	2	1	100	1	152	3.29e-43	375
27827	DQ520327_1	nifH	PUNM01000155.1_1	nifH	54	157	15	2	1	100	1	157	6.78e-43	373
27828	DQ520327_1	nifH	JAAZOO010000219.1_1	nifH	47	194	8	2	1	100	1	194	1.36e-42	373
27829	DQ520327_1	nifH	RXIY01000015.1_11	nifH	53	161	14	3	1	100	1	160	2.52e-42	369
27830	DQ520327_1	nifH	JAEUPJ010000078.1_1	nifH	51	166	15	3	1	100	1	165	3.4e-41	361
27831	DQ520327_1	nifH	JAEHDA010000205.1_1	nifH	52	161	17	2	1	100	1	161	4.32e-41	360
27832	DQ520327_1	nifH	JADMKA010000134.1_23	nifH	51	166	15	3	1	100	1	165	4.65e-41	360
27834	EU305280_1	nifH	CAIRND010000119.1_1	nifH	57	171	5	2	1	102	1	171	2.92e-50	428
27835	EU305280_1	nifH	DNRQ01000059.1_18	nifH	58	158	5	2	1	102	1	152	1.09e-47	408
27836	EU305280_1	nifH	PMKP01000231.1_20	nifH	53	166	14	2	1	102	1	166	6.87e-47	403
27837	EU305280_1	nifH	JAAZOO010000219.1_1	nifH	48	194	8	2	1	102	1	194	5.66e-46	398
27838	EU305280_1	nifH	JAEHDA010000205.1_1	nifH	53	161	16	1	1	102	1	161	6.95e-45	388
27839	EU305280_1	nifH	JAIOSZ010000309.1_3	nifH	51	176	12	2	1	102	1	176	4.44e-44	383
27840	EU305280_1	nifH	PUNM01000155.1_1	nifH	54	158	16	2	1	102	1	157	1.49e-43	378
27841	EU305280_1	nifH	NZ_AP018227.1_5354	nifH	58	141	19	3	1	102	1	140	3.8e-43	374
27842	EU305280_1	nifH	JAIFNF010000276.1_10	nifH	51	164	19	2	1	102	1	164	5.97e-43	374
27843	EU305280_1	nifH	NZ_WNKS01000061.1_1	nifH	51	166	16	3	1	102	1	165	1.4e-41	364
27845	DQ776576_1	nifH	PMKP01000231.1_20	nifH	53	166	12	2	1	100	1	166	1.86e-44	385
27846	DQ776576_1	nifH	PUNM01000155.1_1	nifH	55	157	14	2	1	100	1	157	2.93e-44	383
27847	DQ776576_1	nifH	CAIRND010000119.1_1	nifH	52	171	11	2	1	100	1	171	9.81e-44	380
27848	DQ776576_1	nifH	DNRQ01000059.1_18	nifH	54	156	11	2	1	100	1	152	2.41e-43	376
27849	DQ776576_1	nifH	JAIFNF010000276.1_10	nifH	51	164	16	2	1	100	1	164	3.71e-42	368
27850	DQ776576_1	nifH	JAIOSZ010000309.1_3	nifH	51	176	11	2	1	100	1	176	4.65e-42	368
27851	DQ776576_1	nifH	JAEHDA010000205.1_1	nifH	52	161	16	2	1	100	1	161	4.8e-42	367
27852	DQ776576_1	nifH	JAAZOO010000219.1_1	nifH	46	194	10	2	1	100	1	194	6.52e-42	368
27853	DQ776576_1	nifH	JAIFKJ010000302.1_15	nifH	51	158	18	2	1	100	1	157	5.49e-41	359
27854	DQ776576_1	nifH	PMJA01000029.1_10	nifH	52	159	16	2	1	100	1	158	7.65e-41	358
27856	EU305261_1	nifH	CAIRND010000119.1_1	nifH	57	171	7	2	1	104	1	171	3.09e-50	428
27857	EU305261_1	nifH	PMKP01000231.1_20	nifH	54	166	14	2	1	104	1	166	1.1e-47	409
27858	EU305261_1	nifH	DNRQ01000059.1_18	nifH	57	160	5	2	1	104	1	152	2.95e-47	405
27859	EU305261_1	nifH	JAAZOO010000219.1_1	nifH	49	194	8	2	1	104	1	194	9.09e-47	404
27860	EU305261_1	nifH	NZ_AP018227.1_5354	nifH	60	141	18	3	1	104	1	140	1.73e-44	384
27861	EU305261_1	nifH	JAIFNF010000276.1_10	nifH	52	164	18	2	1	104	1	164	2.73e-44	384
27862	EU305261_1	nifH	JAIOSZ010000309.1_3	nifH	51	176	15	2	1	104	1	176	1.2e-43	380
27863	EU305261_1	nifH	JAEHDA010000205.1_1	nifH	52	163	17	2	1	104	1	161	1.11e-42	372
27864	EU305261_1	nifH	PUNM01000155.1_1	nifH	52	160	17	2	1	104	1	157	1.42e-42	371
27865	EU305261_1	nifH	NZ_WNKS01000061.1_1	nifH	52	166	17	3	1	104	1	165	4.22e-42	368
27867	AF212886_1	nifH	DNRQ01000059.1_18	nifH	57	152	8	2	1	94	1	152	2.27e-41	361
27868	AF212886_1	nifH	CAIRND010000119.1_1	nifH	50	171	9	2	1	94	1	171	4.87e-39	345
27869	AF212886_1	nifH	PMKP01000231.1_20	nifH	48	166	14	2	1	94	1	166	5.96e-36	322
27870	AF212886_1	nifH	PUNM01000155.1_1	nifH	50	157	16	2	1	94	1	157	8.47e-35	313
27871	AF212886_1	nifH	JAAZOO010000219.1_1	nifH	44	194	9	3	1	94	1	194	1.06e-33	307
27872	AF212886_1	nifH	CAIOMN010000212.1_15	nifH	49	153	19	2	1	94	1	153	1.8e-33	303
27873	AF212886_1	nifH	PMJA01000029.1_10	nifH	47	158	19	2	1	94	1	158	9.38e-33	298
27874	AF212886_1	nifH	JAEHDA010000205.1_1	nifH	46	161	20	2	1	94	1	161	9.88e-33	298
27875	AF212886_1	nifH	JAIFNF010000276.1_10	nifH	45	164	21	2	1	94	1	164	2.36e-31	288
27876	AF212886_1	nifH	JAIFKJ010000302.1_15	nifH	46	157	22	2	1	94	1	157	7.29e-31	284
27878	AF212888_1	nifH	DNRQ01000059.1_18	nifH	56	152	9	2	1	94	1	152	2.27e-41	361
27879	AF212888_1	nifH	CAIRND010000119.1_1	nifH	49	171	10	2	1	94	1	171	4.87e-39	345
27880	AF212888_1	nifH	PMKP01000231.1_20	nifH	48	166	15	2	1	94	1	166	4.36e-36	323
27881	AF212888_1	nifH	PUNM01000155.1_1	nifH	49	157	17	2	1	94	1	157	6.2e-35	314
27882	AF212888_1	nifH	JAAZOO010000219.1_1	nifH	43	194	10	3	1	94	1	194	7.75e-34	308
27883	AF212888_1	nifH	CAIOMN010000212.1_15	nifH	48	153	20	2	1	94	1	153	1.32e-33	304
27884	AF212888_1	nifH	PMJA01000029.1_10	nifH	47	158	20	2	1	94	1	158	6.86e-33	299
27885	AF212888_1	nifH	JAEHDA010000205.1_1	nifH	45	161	21	2	1	94	1	161	9.88e-33	298
27886	AF212888_1	nifH	JAIFNF010000276.1_10	nifH	44	164	22	2	1	94	1	164	1.73e-31	289
27887	AF212888_1	nifH	JAIFKJ010000302.1_15	nifH	45	157	23	2	1	94	1	157	5.34e-31	285
27889	DQ520436_1	nifH	DNRQ01000059.1_18	nifH	57	156	7	2	1	100	1	152	3.63e-47	404
27890	DQ520436_1	nifH	CAIRND010000119.1_1	nifH	54	171	8	2	1	100	1	171	3.44e-46	398
27891	DQ520436_1	nifH	PMKP01000231.1_20	nifH	51	166	15	2	1	100	1	166	1.22e-43	379
27892	DQ520436_1	nifH	PUNM01000155.1_1	nifH	53	157	17	2	1	100	1	157	2.64e-43	376
27893	DQ520436_1	nifH	JAAZOO010000219.1_1	nifH	46	194	10	2	1	100	1	194	2.55e-42	371
27894	DQ520436_1	nifH	JAEHDA010000205.1_1	nifH	51	161	18	2	1	100	1	161	1.23e-41	364
27895	DQ520436_1	nifH	JAIFNF010000276.1_10	nifH	49	164	19	2	1	100	1	164	1.78e-41	363
27896	DQ520436_1	nifH	JAIOSZ010000309.1_3	nifH	48	176	15	2	1	100	1	176	5.71e-41	360
27897	DQ520436_1	nifH	NZ_WNKS01000061.1_1	nifH	50	166	16	3	1	100	1	165	1.63e-40	356
27898	DQ520436_1	nifH	PMJA01000029.1_10	nifH	51	159	18	2	1	100	1	158	1.96e-40	355
27900	DQ520443_1	nifH	DNRQ01000059.1_18	nifH	54	156	12	2	1	100	1	152	1.28e-43	378
27901	DQ520443_1	nifH	CAIRND010000119.1_1	nifH	51	171	13	2	1	100	1	171	1.21e-42	372
27902	DQ520443_1	nifH	PMKP01000231.1_20	nifH	50	166	17	2	1	100	1	166	2.53e-41	362
27903	DQ520443_1	nifH	PUNM01000155.1_1	nifH	52	157	19	2	1	100	1	157	2.93e-41	361
27904	DQ520443_1	nifH	JAAZOO010000219.1_1	nifH	45	194	12	2	1	100	1	194	2.79e-40	356
27905	DQ520443_1	nifH	JAIFNF010000276.1_10	nifH	50	164	18	3	1	100	1	164	3.68e-39	346
27906	DQ520443_1	nifH	JAEHDA010000205.1_1	nifH	48	161	22	2	1	100	1	161	6.52e-39	344
27907	DQ520443_1	nifH	NZ_WNKS01000061.1_1	nifH	49	166	18	3	1	100	1	165	1.8e-38	341
27908	DQ520443_1	nifH	PMJA01000029.1_10	nifH	50	159	20	2	1	100	1	158	2.16e-38	340
27909	DQ520443_1	nifH	JAIFKJ010000302.1_15	nifH	50	158	20	3	1	100	1	157	2.9e-38	339
27911	DQ480999_1	nifH	DNRQ01000059.1_18	nifH	59	152	7	1	1	96	1	152	3.6e-48	411
27912	DQ480999_1	nifH	CAIRND010000119.1_1	nifH	51	171	8	2	1	96	1	171	2.78e-42	369
27913	DQ480999_1	nifH	PMKP01000231.1_20	nifH	49	166	15	2	1	96	1	166	9.79e-40	350
27914	DQ480999_1	nifH	PUNM01000155.1_1	nifH	50	157	17	2	1	96	1	157	2.12e-39	347
27915	DQ480999_1	nifH	JAAZOO010000219.1_1	nifH	44	194	10	2	1	96	1	194	2e-38	342
27916	DQ480999_1	nifH	JAEHDA010000205.1_1	nifH	48	161	18	2	1	96	1	161	9.82e-38	335
27917	DQ480999_1	nifH	JAIFNF010000276.1_10	nifH	47	164	19	2	1	96	1	164	1.42e-37	334
27918	DQ480999_1	nifH	PMJA01000029.1_10	nifH	49	158	18	2	1	96	1	158	2.38e-37	332
27919	DQ480999_1	nifH	NZ_WNKS01000061.1_1	nifH	48	166	15	3	1	96	1	165	3.69e-37	331
27920	DQ480999_1	nifH	JAIOSZ010000309.1_3	nifH	46	176	15	2	1	96	1	176	4.51e-37	331
27922	DQ480972_1	nifH	DNRQ01000059.1_18	nifH	59	152	6	1	1	96	1	152	1.4e-48	414
27923	DQ480972_1	nifH	CAIRND010000119.1_1	nifH	52	171	7	2	1	96	1	171	1.08e-42	372
27924	DQ480972_1	nifH	PMKP01000231.1_20	nifH	49	166	14	2	1	96	1	166	3.82e-40	353
27925	DQ480972_1	nifH	PUNM01000155.1_1	nifH	51	157	16	2	1	96	1	157	8.29e-40	350
27926	DQ480972_1	nifH	JAAZOO010000219.1_1	nifH	45	194	9	2	1	96	1	194	7.83e-39	345
27927	DQ480972_1	nifH	JAEHDA010000205.1_1	nifH	49	161	17	2	1	96	1	161	3.84e-38	338
27928	DQ480972_1	nifH	JAIFNF010000276.1_10	nifH	48	164	18	2	1	96	1	164	5.54e-38	337
27929	DQ480972_1	nifH	PMJA01000029.1_10	nifH	50	158	17	2	1	96	1	158	9.29e-38	335
27930	DQ480972_1	nifH	JAIOSZ010000309.1_3	nifH	47	176	14	2	1	96	1	176	1.76e-37	334
27931	DQ480972_1	nifH	CAIOMN010000212.1_15	nifH	51	154	17	2	1	96	1	153	2.17e-37	332
27933	DQ480931_1	nifH	DNRQ01000059.1_18	nifH	61	152	4	1	1	96	1	152	9.11e-51	430
27934	DQ480931_1	nifH	CAIRND010000119.1_1	nifH	53	171	5	2	1	96	1	171	7.14e-45	388
27935	DQ480931_1	nifH	PMKP01000231.1_20	nifH	51	166	12	2	1	96	1	166	2.53e-42	369
27936	DQ480931_1	nifH	JAEHDA010000205.1_1	nifH	50	161	15	2	1	96	1	161	3.48e-40	353
27937	DQ480931_1	nifH	PUNM01000155.1_1	nifH	51	157	16	2	1	96	1	157	6.06e-40	351
27938	DQ480931_1	nifH	JAAZOO010000219.1_1	nifH	45	194	8	2	1	96	1	194	1.64e-39	350
27939	DQ480931_1	nifH	PMJA01000029.1_10	nifH	51	158	16	2	1	96	1	158	2.16e-39	347
27940	DQ480931_1	nifH	CAIOMN010000212.1_15	nifH	51	154	16	2	1	96	1	153	5.05e-39	344
27941	DQ480931_1	nifH	JAIFNF010000276.1_10	nifH	48	164	17	2	1	96	1	164	1.58e-38	341
27942	DQ480931_1	nifH	JAIOSZ010000309.1_3	nifH	47	176	13	2	1	96	1	176	3.69e-38	339
27944	DQ480942_1	nifH	DNRQ01000059.1_18	nifH	57	152	9	1	1	96	1	152	4.45e-47	403
27945	DQ480942_1	nifH	CAIRND010000119.1_1	nifH	50	171	10	2	1	96	1	171	3.41e-41	361
27946	DQ480942_1	nifH	PMKP01000231.1_20	nifH	48	166	16	2	1	96	1	166	8.78e-39	343
27947	DQ480942_1	nifH	PUNM01000155.1_1	nifH	50	157	18	2	1	96	1	157	4.88e-38	337
27948	DQ480942_1	nifH	JAEHDA010000205.1_1	nifH	48	161	18	2	1	96	1	161	7.18e-38	336
27949	DQ480942_1	nifH	PMJA01000029.1_10	nifH	49	158	18	2	1	96	1	158	1.74e-37	333
27950	DQ480942_1	nifH	CAIOMN010000212.1_15	nifH	50	154	18	2	1	96	1	153	4.06e-37	330
27951	DQ480942_1	nifH	JAAZOO010000219.1_1	nifH	43	194	12	2	1	96	1	194	6.24e-37	331
27952	DQ480942_1	nifH	JAIOSZ010000309.1_3	nifH	45	176	16	2	1	96	1	176	1.03e-35	321
27953	DQ480942_1	nifH	JAIFKJ010000302.1_15	nifH	47	157	22	2	1	96	1	157	1.37e-35	319
27955	DQ520423_1	nifH	DNRQ01000059.1_18	nifH	56	156	8	2	1	100	1	152	2.67e-44	383
27956	DQ520423_1	nifH	CAIRND010000119.1_1	nifH	54	171	8	2	1	100	1	171	3.83e-44	383
27957	DQ520423_1	nifH	PMKP01000231.1_20	nifH	52	166	13	2	1	100	1	166	4.29e-43	375
27958	DQ520423_1	nifH	JAIFNF010000276.1_10	nifH	51	164	17	2	1	100	1	164	6.25e-41	359
27959	DQ520423_1	nifH	PUNM01000155.1_1	nifH	53	157	17	2	1	100	1	157	7.51e-41	358
27960	DQ520423_1	nifH	JAEHDA010000205.1_1	nifH	52	161	17	2	1	100	1	161	1.11e-40	357
27961	DQ520423_1	nifH	JAIOSZ010000309.1_3	nifH	49	176	14	2	1	100	1	176	5.12e-40	353
27962	DQ520423_1	nifH	PMJA01000029.1_10	nifH	52	159	16	2	1	100	1	158	6.87e-40	351
27963	DQ520423_1	nifH	JAAZOO010000219.1_1	nifH	46	194	10	2	1	100	1	194	7.14e-40	353
27964	DQ520423_1	nifH	JAIFKJ010000302.1_15	nifH	51	158	19	2	1	100	1	157	1.73e-39	348
27966	AY223919_1	nifH	DNRQ01000059.1_18	nifH	59	152	4	2	1	94	1	152	4.21e-47	403
27967	AY223919_1	nifH	CAIRND010000119.1_1	nifH	51	171	6	2	1	94	1	171	4e-43	375
27968	AY223919_1	nifH	PMKP01000231.1_20	nifH	50	166	11	2	1	94	1	166	2.15e-41	362
27969	AY223919_1	nifH	JAIOSZ010000309.1_3	nifH	47	176	11	2	1	94	1	176	3.9e-39	346
27970	AY223919_1	nifH	JAAZOO010000219.1_1	nifH	44	194	8	2	1	94	1	194	1.39e-38	343
27971	AY223919_1	nifH	CAIOMN010000212.1_15	nifH	51	153	16	2	1	94	1	153	2.29e-38	339
27972	AY223919_1	nifH	JAEHDA010000205.1_1	nifH	48	161	16	2	1	94	1	161	4.97e-38	337
27973	AY223919_1	nifH	JAIFNF010000276.1_10	nifH	48	164	16	2	1	94	1	164	5.25e-38	337
27974	AY223919_1	nifH	PUNM01000155.1_1	nifH	50	157	16	2	1	94	1	157	1.62e-37	333
27975	AY223919_1	nifH	JAIFKJ010000302.1_15	nifH	49	157	17	2	1	94	1	157	1.62e-37	333
27977	DQ059372_1	nifH	DNRQ01000059.1_18	nifH	79	152	8	2	1	128	1	152	1.43e-72	592
27978	DQ059372_1	nifH	CAIRND010000119.1_1	nifH	71	171	6	2	1	128	1	171	3.32e-70	576
27979	DQ059372_1	nifH	CALZIZ010000332.1_5	nifH	77	147	15	2	1	128	1	147	8.16e-68	557
27980	DQ059372_1	nifH	CALZIC010000396.1_7	nifH	77	147	15	2	1	128	1	147	8.16e-68	557
27981	DQ059372_1	nifH	VBWA01000026.1_61	nifH	76	144	19	2	1	128	1	144	1.64e-65	540
27982	DQ059372_1	nifH	JAJZTS010000061.1_17	nifH	76	143	20	2	1	128	1	143	4.15e-65	537
27983	DQ059372_1	nifH	PMKP01000231.1_20	nifH	67	166	16	2	1	128	1	166	1.24e-64	535
27984	DQ059372_1	nifH	CAISUK010000500.1_1	nifH	76	140	22	2	1	128	1	140	2.59e-64	531
27985	DQ059372_1	nifH	JAFEDI010000020.1_52	nifH	74	144	22	2	1	128	1	144	7.24e-64	528
27986	DQ059372_1	nifH	PUNM01000155.1_1	nifH	69	157	19	2	1	128	1	157	1.77e-63	526
27988	EF414591_1	nifH	NZ_BBCJ01000001.1_16	nifH	63	218	18	2	1	155	1	218	4.81e-79	646
27989	EF414591_1	nifH	PKUC01000060.1_1	nifH	63	217	17	2	1	155	1	216	5.24e-77	631
27990	EF414591_1	nifH	JAJXYO010000032.1_10	nifH	52	289	4	2	1	155	1	289	1.33e-76	633
27991	EF414591_1	nifH	MGZK01000070.1_4	nifH	52	289	4	2	1	155	1	289	4.68e-76	629
27992	EF414591_1	nifH	CAIYDX010000130.1_30	nifH	52	289	5	2	1	155	1	289	1.2e-75	626
27993	EF414591_1	nifH	DUZX01000002.1_36	nifH	52	287	6	2	1	155	1	287	1.58e-75	625
27994	EF414591_1	nifH	CAIRBT010000015.1_21	nifH	52	289	5	2	1	155	1	289	2.26e-75	624
27995	EF414591_1	nifH	PLYK01000104.1_11	nifH	52	289	5	2	1	155	1	289	2.26e-75	624
27996	EF414591_1	nifH	CAIPTY010000088.1_2	nifH	51	287	8	2	1	155	1	287	1.43e-74	618
27997	EF414591_1	nifH	CAIUSO010000122.1_1	nifH	51	289	8	2	1	155	1	289	3.84e-74	615
27999	DQ520295_1	nifH	DNRQ01000059.1_18	nifH	57	156	7	2	1	100	1	152	2.96e-45	390
28000	DQ520295_1	nifH	CAIRND010000119.1_1	nifH	53	171	9	2	1	100	1	171	7.96e-45	388
28001	DQ520295_1	nifH	PMKP01000231.1_20	nifH	52	166	14	2	1	100	1	166	3.13e-43	376
28002	DQ520295_1	nifH	JAIOSZ010000309.1_3	nifH	50	176	12	2	1	100	1	176	2.48e-42	370
28003	DQ520295_1	nifH	PUNM01000155.1_1	nifH	53	157	17	2	1	100	1	157	2.14e-41	362
28004	DQ520295_1	nifH	JAIFKJ010000302.1_15	nifH	52	158	17	2	1	100	1	157	2.14e-41	362
28005	DQ520295_1	nifH	PMJA01000029.1_10	nifH	52	159	16	2	1	100	1	158	2.18e-41	362
28006	DQ520295_1	nifH	JAEHDA010000205.1_1	nifH	51	161	18	2	1	100	1	161	2.31e-41	362
28007	DQ520295_1	nifH	JAIFNF010000276.1_10	nifH	50	164	18	2	1	100	1	164	2.44e-41	362
28008	DQ520295_1	nifH	NZ_AP018227.1_5354	nifH	57	141	19	3	1	100	1	140	2.92e-41	360
28010	CP0010891_1	nifH	NC_010814.1_644	nifH	81	288	0	1	1	232	1	288	1.73e-143	1127
28011	CP0010891_1	nifH	JAJTBI010000001.1_45	nifH	79	288	4	1	1	232	1	288	9.71e-141	1107
28012	CP0010891_1	nifH	DIUB01000164.1_14	nifH	78	288	6	1	1	232	1	288	5.95e-139	1094
28013	CP0010891_1	nifH	WKKR01000002.1_636	nifH	76	288	14	1	1	232	1	288	1.09e-134	1063
28014	CP0010891_1	nifH	JAJYBI010000036.1_8	nifH	75	289	14	2	1	232	1	289	3.62e-133	1052
28015	CP0010891_1	nifH	NZ_VZRA01000001.1_899	nifH	75	288	15	1	1	232	1	288	9.13e-133	1049
28016	CP0010891_1	nifH	JADKKR010000002.1_124	nifH	75	288	15	1	1	232	1	288	1.25e-132	1048
28017	CP0010891_1	nifH	NZ_FUWR01000012.1_77	nifH	75	288	15	1	1	232	1	288	1.72e-132	1047
28018	CP0010891_1	nifH	NZ_BLJA01000001.1_368	nifH	75	288	16	1	1	232	1	288	1.72e-132	1047
28019	CP0010891_1	nifH	RHLS01000040.1_9	nifH	75	289	15	2	1	232	1	289	6.24e-132	1043
28021	AF035500_1	nifH	DNRQ01000059.1_18	nifH	59	152	4	2	1	94	1	152	2.03e-46	398
28022	AF035500_1	nifH	CAIRND010000119.1_1	nifH	50	171	8	2	1	94	1	171	1.26e-41	364
28023	AF035500_1	nifH	JAAZOO010000219.1_1	nifH	45	194	6	2	1	94	1	194	1.55e-39	350
28024	AF035500_1	nifH	PMKP01000231.1_20	nifH	49	166	12	2	1	94	1	166	3.25e-39	346
28025	AF035500_1	nifH	PUNM01000155.1_1	nifH	50	157	15	2	1	94	1	157	1.8e-38	340
28026	AF035500_1	nifH	JAIOSZ010000309.1_3	nifH	46	176	13	2	1	94	1	176	6.54e-38	337
28027	AF035500_1	nifH	CALZIZ010000332.1_5	nifH	50	155	8	2	1	94	1	147	2.53e-37	331
28028	AF035500_1	nifH	CALZIC010000396.1_7	nifH	50	155	8	2	1	94	1	147	2.53e-37	331
28029	AF035500_1	nifH	NZ_BBCJ01000001.1_16	nifH	41	218	5	2	1	94	1	218	3.55e-37	334
28030	AF035500_1	nifH	CAIOMN010000212.1_15	nifH	50	153	18	2	1	94	1	153	3.85e-37	330
28032	DQ480964_1	nifH	DNRQ01000059.1_18	nifH	61	152	3	1	1	96	1	152	1.25e-50	429
28033	DQ480964_1	nifH	CAIRND010000119.1_1	nifH	52	171	7	2	1	96	1	171	1.83e-44	385
28034	DQ480964_1	nifH	PMKP01000231.1_20	nifH	51	166	11	2	1	96	1	166	3.46e-42	368
28035	DQ480964_1	nifH	PUNM01000155.1_1	nifH	52	157	15	2	1	96	1	157	2.36e-40	354
28036	DQ480964_1	nifH	JAEHDA010000205.1_1	nifH	50	161	16	2	1	96	1	161	6.52e-40	351
28037	DQ480964_1	nifH	PMJA01000029.1_10	nifH	50	158	17	2	1	96	1	158	1.58e-39	348
28038	DQ480964_1	nifH	JAAZOO010000219.1_1	nifH	45	194	8	2	1	96	1	194	2.24e-39	349
28039	DQ480964_1	nifH	CAIOMN010000212.1_15	nifH	51	154	17	2	1	96	1	153	3.69e-39	345
28040	DQ480964_1	nifH	JAIFNF010000276.1_10	nifH	48	164	18	2	1	96	1	164	2.96e-38	339
28041	DQ480964_1	nifH	JAIOSZ010000309.1_3	nifH	46	176	15	2	1	96	1	176	9.43e-38	336
28043	DQ480930_1	nifH	DNRQ01000059.1_18	nifH	61	152	3	1	1	96	1	152	6.02e-50	424
28044	DQ480930_1	nifH	CAIRND010000119.1_1	nifH	52	171	7	2	1	96	1	171	8.8e-44	380
28045	DQ480930_1	nifH	PMKP01000231.1_20	nifH	51	166	11	2	1	96	1	166	1.66e-41	363
28046	DQ480930_1	nifH	JAAZOO010000219.1_1	nifH	46	194	7	2	1	96	1	194	2.51e-40	356
28047	DQ480930_1	nifH	PUNM01000155.1_1	nifH	51	157	16	2	1	96	1	157	2.9e-39	346
28048	DQ480930_1	nifH	JAIOSZ010000309.1_3	nifH	47	176	14	2	1	96	1	176	1.05e-38	343
28049	DQ480930_1	nifH	JAEHDA010000205.1_1	nifH	49	161	17	2	1	96	1	161	9.82e-38	335
28050	DQ480930_1	nifH	JAIFNF010000276.1_10	nifH	48	164	18	2	1	96	1	164	1.04e-37	335
28051	DQ480930_1	nifH	JAIFKJ010000302.1_15	nifH	48	157	20	2	1	96	1	157	4.37e-37	330
28052	DQ480930_1	nifH	PMJA01000029.1_10	nifH	49	158	19	2	1	96	1	158	8.32e-37	328
28054	EF521041_1	nifH	JAAZOO010000219.1_1	nifH	62	194	11	2	1	132	1	194	4.51e-67	555
28055	EF521041_1	nifH	NZ_BBCJ01000001.1_16	nifH	56	218	10	2	1	132	1	218	1.58e-64	538
28056	EF521041_1	nifH	NZ_WNKS01000061.1_1	nifH	64	166	25	3	1	132	1	165	1.74e-60	505
28057	EF521041_1	nifH	PKUC01000060.1_1	nifH	54	216	15	2	1	132	1	216	2.37e-59	500
28058	EF521041_1	nifH	JAGXHM010000015.1_1	nifH	54	206	20	2	1	132	1	206	2.4e-58	492
28059	EF521041_1	nifH	CAIRND010000119.1_1	nifH	57	188	7	2	1	132	1	171	1.07e-57	485
28060	EF521041_1	nifH	JACMKN010000012.1_3	nifH	44	290	4	2	1	132	1	290	1.29e-57	492
28061	EF521041_1	nifH	CAIMXI010000035.1_35	nifH	44	287	7	2	1	132	1	287	5.83e-57	487
28062	EF521041_1	nifH	CAINRC010000039.1_7	nifH	44	287	7	2	1	132	1	287	5.83e-57	487
28063	EF521041_1	nifH	VFJM01000430.1_5	nifH	44	288	6	2	1	132	1	288	5.95e-57	487
28065	EF521052_1	nifH	NZ_BBCJ01000001.1_16	nifH	64	218	10	2	1	149	1	218	1.8e-77	634
28066	EF521052_1	nifH	JACMKN010000012.1_3	nifH	51	290	1	2	1	149	1	290	3.75e-72	600
28067	EF521052_1	nifH	JAAZOO010000219.1_1	nifH	63	205	9	2	1	149	1	194	8.42e-72	591
28068	EF521052_1	nifH	JACPFJ010000023.1_140	nifH	50	288	4	2	1	149	1	288	3.25e-71	593
28069	EF521052_1	nifH	JACAAY010000010.1_18	nifH	51	288	3	2	1	149	1	288	4.45e-71	592
28070	EF521052_1	nifH	JABBNX010000017.1_18	nifH	51	288	3	2	1	149	1	288	1.14e-70	589
28071	EF521052_1	nifH	CAIOXL010000110.1_62	nifH	50	287	6	2	1	149	1	287	1.54e-70	588
28072	EF521052_1	nifH	JAJXWO010000001.1_135	nifH	50	288	4	2	1	149	1	288	2.94e-70	586
28073	EF521052_1	nifH	CAIQWT010000007.1_37	nifH	49	289	6	2	1	149	1	289	3e-70	586
28074	EF521052_1	nifH	WKKS01000001.1_773	nifH	50	289	4	2	1	149	1	289	3e-70	586
28076	DQ776589_1	nifH	CAIRND010000119.1_1	nifH	65	171	7	3	1	119	1	171	4.73e-63	523
28077	DQ776589_1	nifH	DNRQ01000059.1_18	nifH	71	156	4	3	1	119	1	152	6.04e-63	521
28078	DQ776589_1	nifH	PMKP01000231.1_20	nifH	64	166	12	3	1	119	1	166	2.34e-60	503
28079	DQ776589_1	nifH	JAAZOO010000219.1_1	nifH	57	194	8	3	1	119	1	194	4.65e-58	488
28080	DQ776589_1	nifH	PUNM01000155.1_1	nifH	64	157	18	3	1	119	1	157	6.4e-56	470
28081	DQ776589_1	nifH	JAEHDA010000205.1_1	nifH	63	161	18	3	1	119	1	161	6.93e-56	470
28082	DQ776589_1	nifH	JAIOSZ010000309.1_3	nifH	59	176	15	3	1	119	1	176	1.28e-55	469
28083	DQ776589_1	nifH	JAIFNF010000276.1_10	nifH	60	164	21	3	1	119	1	164	1.71e-54	460
28084	DQ776589_1	nifH	PMJA01000029.1_10	nifH	62	159	20	3	1	119	1	158	2.09e-54	459
28085	DQ776589_1	nifH	NZ_BBCJ01000001.1_16	nifH	50	218	9	3	1	119	1	218	2.68e-54	462
28087	DQ480985_1	nifH	DNRQ01000059.1_18	nifH	59	152	6	1	1	96	1	152	2.63e-48	412
28088	DQ480985_1	nifH	CAIRND010000119.1_1	nifH	51	171	8	2	1	96	1	171	1.48e-42	371
28089	DQ480985_1	nifH	PMKP01000231.1_20	nifH	50	166	13	2	1	96	1	166	2.79e-40	354
28090	DQ480985_1	nifH	PUNM01000155.1_1	nifH	51	157	16	2	1	96	1	157	1.55e-39	348
28091	DQ480985_1	nifH	JAAZOO010000219.1_1	nifH	44	194	10	2	1	96	1	194	1.46e-38	343
28092	DQ480985_1	nifH	JAIFNF010000276.1_10	nifH	48	164	17	2	1	96	1	164	4.05e-38	338
28093	DQ480985_1	nifH	JAEHDA010000205.1_1	nifH	48	161	18	2	1	96	1	161	5.25e-38	337
28094	DQ480985_1	nifH	PMJA01000029.1_10	nifH	50	158	17	2	1	96	1	158	6.79e-38	336
28095	DQ480985_1	nifH	JAIOSZ010000309.1_3	nifH	47	176	14	2	1	96	1	176	1.29e-37	335
28096	DQ480985_1	nifH	CAIOMN010000212.1_15	nifH	51	154	17	2	1	96	1	153	1.59e-37	333
28098	EF521047_1	nifH	NZ_BBCJ01000001.1_16	nifH	60	218	21	2	1	151	1	218	2.23e-72	597
28099	EF521047_1	nifH	PKUC01000060.1_1	nifH	60	216	21	2	1	151	1	216	1.94e-71	590
28100	EF521047_1	nifH	JAJXYO010000032.1_10	nifH	51	289	5	2	1	151	1	289	6.58e-71	591
28101	EF521047_1	nifH	CAIYDX010000130.1_30	nifH	51	289	5	2	1	151	1	289	1.23e-70	589
28102	EF521047_1	nifH	MGZK01000070.1_4	nifH	50	289	6	2	1	151	1	289	3.17e-70	586
28103	EF521047_1	nifH	DUZX01000002.1_36	nifH	50	287	8	2	1	151	1	287	1.07e-69	582
28104	EF521047_1	nifH	CAIRBT010000015.1_21	nifH	50	289	7	2	1	151	1	289	1.53e-69	581
28105	EF521047_1	nifH	CAIPTY010000088.1_2	nifH	49	287	10	2	1	151	1	287	9.68e-69	575
28106	EF521047_1	nifH	PLYK01000104.1_11	nifH	49	289	9	2	1	151	1	289	1.38e-68	574
28107	EF521047_1	nifH	CAIUSO010000122.1_1	nifH	49	289	9	2	1	151	1	289	1.89e-68	573
28109	EF521048_1	nifH	NZ_BBCJ01000001.1_16	nifH	60	218	19	2	1	149	1	218	1.54e-72	598
28110	EF521048_1	nifH	PKUC01000060.1_1	nifH	60	216	19	2	1	149	1	216	1.34e-71	591
28111	EF521048_1	nifH	JAJXYO010000032.1_10	nifH	50	289	4	2	1	149	1	289	3e-70	586
28112	EF521048_1	nifH	CAIYDX010000130.1_30	nifH	50	289	4	2	1	149	1	289	5.64e-70	584
28113	EF521048_1	nifH	MGZK01000070.1_4	nifH	50	289	5	2	1	149	1	289	1.45e-69	581
28114	EF521048_1	nifH	DUZX01000002.1_36	nifH	49	287	7	2	1	149	1	287	4.89e-69	577
28115	EF521048_1	nifH	CAIRBT010000015.1_21	nifH	49	289	6	2	1	149	1	289	6.98e-69	576
28116	EF521048_1	nifH	CAIPTY010000088.1_2	nifH	49	287	9	2	1	149	1	287	4.42e-68	570
28117	EF521048_1	nifH	PLYK01000104.1_11	nifH	49	289	8	2	1	149	1	289	6.31e-68	569
28118	EF521048_1	nifH	CAIUSO010000122.1_1	nifH	49	289	8	2	1	149	1	289	8.64e-68	568
28120	EF521045_1	nifH	NZ_BBCJ01000001.1_16	nifH	60	218	19	2	1	149	1	218	2.11e-72	597
28121	EF521045_1	nifH	PKUC01000060.1_1	nifH	60	216	19	2	1	149	1	216	1.84e-71	590
28122	EF521045_1	nifH	JAJXYO010000032.1_10	nifH	51	289	3	2	1	149	1	289	6.23e-71	591
28123	EF521045_1	nifH	CAIYDX010000130.1_30	nifH	51	289	3	2	1	149	1	289	1.17e-70	589
28124	EF521045_1	nifH	MGZK01000070.1_4	nifH	50	289	4	2	1	149	1	289	3e-70	586
28125	EF521045_1	nifH	DUZX01000002.1_36	nifH	50	287	6	2	1	149	1	287	1.01e-69	582
28126	EF521045_1	nifH	CAIRBT010000015.1_21	nifH	50	289	5	2	1	149	1	289	1.45e-69	581
28127	EF521045_1	nifH	CAIPTY010000088.1_2	nifH	49	287	8	2	1	149	1	287	9.17e-69	575
28128	EF521045_1	nifH	PLYK01000104.1_11	nifH	49	289	7	2	1	149	1	289	1.31e-68	574
28129	EF521045_1	nifH	CAIUSO010000122.1_1	nifH	49	289	7	2	1	149	1	289	1.79e-68	573
28131	AJ313239_1	nifH	DNRQ01000059.1_18	nifH	58	152	8	1	1	96	1	152	2.37e-47	405
28132	AJ313239_1	nifH	CAIRND010000119.1_1	nifH	50	171	11	2	1	96	1	171	3.41e-41	361
28133	AJ313239_1	nifH	PMKP01000231.1_20	nifH	49	166	14	2	1	96	1	166	5.23e-40	352
28134	AJ313239_1	nifH	PUNM01000155.1_1	nifH	50	157	17	2	1	96	1	157	2.9e-39	346
28135	AJ313239_1	nifH	JAAZOO010000219.1_1	nifH	43	194	12	2	1	96	1	194	1.31e-37	336
28136	AJ313239_1	nifH	JAIFNF010000276.1_10	nifH	47	164	19	2	1	96	1	164	1.94e-37	333
28137	AJ313239_1	nifH	JAEHDA010000205.1_1	nifH	47	161	20	2	1	96	1	161	2.51e-37	332
28138	AJ313239_1	nifH	PMJA01000029.1_10	nifH	49	158	19	2	1	96	1	158	3.25e-37	331
28139	AJ313239_1	nifH	JAIOSZ010000309.1_3	nifH	45	176	16	2	1	96	1	176	6.17e-37	330
28140	AJ313239_1	nifH	CAIOMN010000212.1_15	nifH	49	154	19	2	1	96	1	153	7.6e-37	328
28142	AJ313276_1	nifH	DNRQ01000059.1_18	nifH	68	152	6	2	1	110	1	152	1.14e-58	489
28143	AJ313276_1	nifH	CAIRND010000119.1_1	nifH	59	171	9	3	1	110	1	171	1.73e-52	445
28144	AJ313276_1	nifH	PMKP01000231.1_20	nifH	57	166	15	3	1	110	1	166	6.18e-50	426
28145	AJ313276_1	nifH	PUNM01000155.1_1	nifH	59	157	17	3	1	110	1	157	1.83e-49	422
28146	AJ313276_1	nifH	JAIFNF010000276.1_10	nifH	55	164	19	3	1	110	1	164	6.65e-48	411
28147	AJ313276_1	nifH	JAAZOO010000219.1_1	nifH	51	194	12	3	1	110	1	194	1.19e-47	411
28148	AJ313276_1	nifH	PMJA01000029.1_10	nifH	57	158	20	3	1	110	1	158	7.32e-47	403
28149	AJ313276_1	nifH	JAIOSZ010000309.1_3	nifH	53	176	16	3	1	110	1	176	7.56e-47	404
28150	AJ313276_1	nifH	CAIOMN010000212.1_15	nifH	58	154	20	3	1	110	1	153	1.71e-46	400
28151	AJ313276_1	nifH	JAIFKJ010000302.1_15	nifH	56	157	22	3	1	110	1	157	1.84e-46	400
28154	DQ520549_1	nifH	DNRQ01000059.1_18	nifH	56	156	8	2	1	100	1	152	6.14e-46	395
28155	DQ520549_1	nifH	CAIRND010000119.1_1	nifH	53	171	9	2	1	100	1	171	5.82e-45	389
28156	DQ520549_1	nifH	PMKP01000231.1_20	nifH	51	166	15	2	1	100	1	166	8.03e-43	373
28157	DQ520549_1	nifH	PUNM01000155.1_1	nifH	53	157	17	2	1	100	1	157	1.74e-42	370
28158	DQ520549_1	nifH	JAIFNF010000276.1_10	nifH	51	164	17	2	1	100	1	164	6.96e-42	366
28159	DQ520549_1	nifH	JAAZOO010000219.1_1	nifH	46	194	11	2	1	100	1	194	4.27e-41	362
28160	DQ520549_1	nifH	JAEHDA010000205.1_1	nifH	51	161	18	2	1	100	1	161	8.09e-41	358
28161	DQ520549_1	nifH	JAIOSZ010000309.1_3	nifH	48	176	15	2	1	100	1	176	3.75e-40	354
28162	DQ520549_1	nifH	NZ_AP018227.1_5354	nifH	56	141	20	3	1	100	1	140	6.75e-40	350
28163	DQ520549_1	nifH	NZ_WNKS01000061.1_1	nifH	50	166	16	3	1	100	1	165	1.07e-39	350
28165	AJ313286_1	nifH	DNRQ01000059.1_18	nifH	61	152	4	1	1	96	1	152	8.24e-50	423
28166	AJ313286_1	nifH	CAIRND010000119.1_1	nifH	52	171	7	2	1	96	1	171	1.2e-43	379
28167	AJ313286_1	nifH	PMKP01000231.1_20	nifH	50	166	13	2	1	96	1	166	5.82e-41	359
28168	AJ313286_1	nifH	JAAZOO010000219.1_1	nifH	45	194	8	2	1	96	1	194	4.69e-40	354
28169	AJ313286_1	nifH	PUNM01000155.1_1	nifH	51	157	16	2	1	96	1	157	5.44e-39	344
28170	AJ313286_1	nifH	JAIOSZ010000309.1_3	nifH	47	176	13	2	1	96	1	176	1.05e-38	343
28171	AJ313286_1	nifH	JAEHDA010000205.1_1	nifH	48	161	18	2	1	96	1	161	1.34e-37	334
28172	AJ313286_1	nifH	JAIFNF010000276.1_10	nifH	48	164	18	2	1	96	1	164	1.42e-37	334
28173	AJ313286_1	nifH	NZ_AP018227.1_5354	nifH	54	141	19	3	1	96	1	140	3.21e-37	330
28174	AJ313286_1	nifH	JAIFKJ010000302.1_15	nifH	49	157	19	2	1	96	1	157	4.37e-37	330
28176	AJ313237_1	nifH	DNRQ01000059.1_18	nifH	61	152	3	1	1	96	1	152	3.21e-50	426
28177	AJ313237_1	nifH	CAIRND010000119.1_1	nifH	52	171	7	2	1	96	1	171	4.7e-44	382
28178	AJ313237_1	nifH	PMKP01000231.1_20	nifH	51	166	12	2	1	96	1	166	2.27e-41	362
28179	AJ313237_1	nifH	JAAZOO010000219.1_1	nifH	46	194	7	2	1	96	1	194	1.83e-40	357
28180	AJ313237_1	nifH	PUNM01000155.1_1	nifH	51	157	16	2	1	96	1	157	2.12e-39	347
28181	AJ313237_1	nifH	JAIOSZ010000309.1_3	nifH	47	176	14	2	1	96	1	176	7.71e-39	344
28182	AJ313237_1	nifH	JAEHDA010000205.1_1	nifH	49	161	17	2	1	96	1	161	5.25e-38	337
28183	AJ313237_1	nifH	JAIFNF010000276.1_10	nifH	47	164	19	2	1	96	1	164	1.04e-37	335
28184	AJ313237_1	nifH	JAIFKJ010000302.1_15	nifH	48	157	20	2	1	96	1	157	3.19e-37	331
28185	AJ313237_1	nifH	PMJA01000029.1_10	nifH	49	158	19	2	1	96	1	158	4.45e-37	330
28187	AJ313240_1	nifH	DNRQ01000059.1_18	nifH	61	152	4	1	1	96	1	152	5.45e-49	417
28188	AJ313240_1	nifH	CAIRND010000119.1_1	nifH	51	171	8	2	1	96	1	171	7.92e-43	373
28189	AJ313240_1	nifH	PMKP01000231.1_20	nifH	50	166	13	2	1	96	1	166	3.82e-40	353
28190	AJ313240_1	nifH	JAAZOO010000219.1_1	nifH	45	194	8	2	1	96	1	194	3.07e-39	348
28191	AJ313240_1	nifH	PUNM01000155.1_1	nifH	50	157	17	2	1	96	1	157	3.56e-38	338
28192	AJ313240_1	nifH	JAIOSZ010000309.1_3	nifH	46	176	15	2	1	96	1	176	1.29e-37	335
28193	AJ313240_1	nifH	JAEHDA010000205.1_1	nifH	48	161	18	2	1	96	1	161	8.79e-37	328
28194	AJ313240_1	nifH	JAIFNF010000276.1_10	nifH	46	164	20	2	1	96	1	164	1.74e-36	326
28195	AJ313240_1	nifH	JAIFKJ010000302.1_15	nifH	48	157	21	2	1	96	1	157	5.35e-36	322
28196	AJ313240_1	nifH	PMJA01000029.1_10	nifH	48	158	20	2	1	96	1	158	7.45e-36	321
28198	AJ313305_1	nifH	DNRQ01000059.1_18	nifH	59	152	6	1	1	96	1	152	1.4e-48	414
28199	AJ313305_1	nifH	CAIRND010000119.1_1	nifH	51	171	9	2	1	96	1	171	2.03e-42	370
28200	AJ313305_1	nifH	PMKP01000231.1_20	nifH	49	166	15	2	1	96	1	166	9.79e-40	350
28201	AJ313305_1	nifH	JAAZOO010000219.1_1	nifH	44	194	10	2	1	96	1	194	7.83e-39	345
28202	AJ313305_1	nifH	PUNM01000155.1_1	nifH	50	157	18	2	1	96	1	157	9.13e-38	335
28203	AJ313305_1	nifH	JAIOSZ010000309.1_3	nifH	46	176	15	2	1	96	1	176	1.76e-37	334
28204	AJ313305_1	nifH	JAIFNF010000276.1_10	nifH	47	164	19	2	1	96	1	164	6.78e-37	329
28205	AJ313305_1	nifH	JAEHDA010000205.1_1	nifH	47	161	20	2	1	96	1	161	2.25e-36	325
28206	AJ313305_1	nifH	JAIFKJ010000302.1_15	nifH	49	157	19	3	1	96	1	157	2.86e-36	324
28207	AJ313305_1	nifH	PMJA01000029.1_10	nifH	48	158	20	2	1	96	1	158	1.02e-35	320
28209	AJ313300_1	nifH	DNRQ01000059.1_18	nifH	61	152	3	2	1	95	1	152	2.55e-48	412
28210	AJ313300_1	nifH	CAIRND010000119.1_1	nifH	52	171	6	2	1	95	1	171	2.2e-43	377
28211	AJ313300_1	nifH	PMKP01000231.1_20	nifH	50	166	12	2	1	95	1	166	1.06e-40	357
28212	AJ313300_1	nifH	JAAZOO010000219.1_1	nifH	45	194	7	2	1	95	1	194	6.24e-40	353
28213	AJ313300_1	nifH	PUNM01000155.1_1	nifH	51	157	15	2	1	95	1	157	7.24e-39	343
28214	AJ313300_1	nifH	CAIOMN010000212.1_15	nifH	51	153	17	1	1	95	1	153	1.26e-38	341
28215	AJ313300_1	nifH	JAIOSZ010000309.1_3	nifH	47	176	12	2	1	95	1	176	1.4e-38	342
28216	AJ313300_1	nifH	JAEHDA010000205.1_1	nifH	48	161	17	2	1	95	1	161	1.31e-37	334
28217	AJ313300_1	nifH	JAIFNF010000276.1_10	nifH	48	164	17	2	1	95	1	164	1.89e-37	333
28218	AJ313300_1	nifH	CALZIC010000396.1_7	nifH	50	156	8	2	1	95	1	147	1.9e-37	332
28220	FJ008476_1	nifH	NZ_BBCJ01000001.1_16	nifH	62	218	12	2	1	148	1	218	7.72e-76	622
28221	FJ008476_1	nifH	CAJBRY010000230.1_2	nifH	51	287	1	2	1	148	1	287	2.5e-72	601
28222	FJ008476_1	nifH	WKKS01000001.1_773	nifH	51	289	1	2	1	148	1	289	2.61e-72	601
28223	FJ008476_1	nifH	JAAXTM010000002.1_333	nifH	51	289	1	2	1	148	1	289	6.7e-72	598
28224	FJ008476_1	nifH	WSYB01000018.1_147	nifH	51	289	2	2	1	148	1	289	1.26e-71	596
28225	FJ008476_1	nifH	JACRCG010000328.1_2	nifH	51	287	2	2	1	148	1	287	3.1e-71	593
28226	FJ008476_1	nifH	NZ_BAZF01000016.1_53	nifH	50	288	4	2	1	148	1	288	4.34e-71	592
28227	FJ008476_1	nifH	JACABD010000025.1_11	nifH	51	289	2	2	1	148	1	289	6.06e-71	591
28228	FJ008476_1	nifH	CAIOXL010000110.1_62	nifH	51	287	3	2	1	148	1	287	7.97e-71	590
28229	FJ008476_1	nifH	JAAZOO010000219.1_1	nifH	62	204	11	2	1	148	1	194	1.02e-70	583
28231	AM946294_1	nifH	DNRQ01000059.1_18	nifH	50	152	6	2	1	82	1	152	2.45e-36	323
28232	AM946294_1	nifH	CAIRND010000119.1_1	nifH	46	171	4	2	1	82	1	171	2.74e-34	309
28233	AM946294_1	nifH	VBWA01000026.1_61	nifH	48	144	13	2	1	82	1	144	3.89e-33	299
28234	AM946294_1	nifH	CALZIC010000396.1_7	nifH	48	147	11	2	1	82	1	147	5.61e-33	298
28235	AM946294_1	nifH	CALZIZ010000332.1_5	nifH	48	147	11	2	1	82	1	147	5.61e-33	298
28236	AM946294_1	nifH	JAJZTS010000061.1_17	nifH	48	143	14	2	1	82	1	143	2.5e-32	293
28237	AM946294_1	nifH	CAISUK010000500.1_1	nifH	47	141	15	2	1	82	1	140	1.55e-31	287
28238	AM946294_1	nifH	JAFEDI010000020.1_52	nifH	47	144	15	2	1	82	1	144	2.27e-31	286
28239	AM946294_1	nifH	PUNM01000155.1_1	nifH	44	157	13	2	1	82	1	157	3.87e-31	285
28240	AM946294_1	nifH	PMKP01000231.1_20	nifH	42	166	12	2	1	82	1	166	2.15e-30	280
28242	AY829657_1	nifH	DNRQ01000059.1_18	nifH	60	152	5	1	1	96	1	152	8.24e-50	423
28243	AY829657_1	nifH	CAIRND010000119.1_1	nifH	54	171	3	2	1	96	1	171	6.42e-47	403
28244	AY829657_1	nifH	PMKP01000231.1_20	nifH	50	166	13	2	1	96	1	166	2.53e-42	369
28245	AY829657_1	nifH	JAAZOO010000219.1_1	nifH	45	194	8	2	1	96	1	194	6.41e-40	353
28246	AY829657_1	nifH	PUNM01000155.1_1	nifH	51	157	16	2	1	96	1	157	1.55e-39	348
28247	AY829657_1	nifH	JAEHDA010000205.1_1	nifH	50	161	16	2	1	96	1	161	1.1e-38	342
28248	AY829657_1	nifH	PMJA01000029.1_10	nifH	49	158	18	2	1	96	1	158	1.74e-37	333
28249	AY829657_1	nifH	CAIOMN010000212.1_15	nifH	50	154	18	2	1	96	1	153	4.06e-37	330
28250	AY829657_1	nifH	JAIOSZ010000309.1_3	nifH	46	176	15	2	1	96	1	176	6.17e-37	330
28251	AY829657_1	nifH	JAIFNF010000276.1_10	nifH	46	164	20	2	1	96	1	164	1.27e-36	327
28253	AY829656_1	nifH	DNRQ01000059.1_18	nifH	59	152	6	1	1	96	1	152	3.98e-49	418
28254	AY829656_1	nifH	CAIRND010000119.1_1	nifH	54	171	4	2	1	96	1	171	3.09e-46	398
28255	AY829656_1	nifH	PMKP01000231.1_20	nifH	49	166	14	2	1	96	1	166	1.21e-41	364
28256	AY829656_1	nifH	JAAZOO010000219.1_1	nifH	45	194	9	2	1	96	1	194	3.07e-39	348
28257	AY829656_1	nifH	PUNM01000155.1_1	nifH	50	157	17	2	1	96	1	157	7.44e-39	343
28258	AY829656_1	nifH	JAEHDA010000205.1_1	nifH	49	161	17	2	1	96	1	161	5.25e-38	337
28259	AY829656_1	nifH	PMJA01000029.1_10	nifH	49	158	18	2	1	96	1	158	9.29e-38	335
28260	AY829656_1	nifH	CAIOMN010000212.1_15	nifH	50	154	18	2	1	96	1	153	2.17e-37	332
28261	AY829656_1	nifH	JAIOSZ010000309.1_3	nifH	46	176	15	2	1	96	1	176	3.3e-37	332
28262	AY829656_1	nifH	NZ_AP018227.1_5354	nifH	53	141	20	3	1	96	1	140	8.23e-37	327
28264	AY601069_1	nifH	CAIRND010000119.1_1	nifH	86	171	6	2	1	153	1	171	5.37e-92	737
28265	AY601069_1	nifH	PMKP01000231.1_20	nifH	85	166	12	2	1	153	1	166	4.63e-88	708
28266	AY601069_1	nifH	DNRQ01000059.1_18	nifH	88	161	3	2	1	153	1	152	3.15e-87	701
28267	AY601069_1	nifH	JAAZOO010000219.1_1	nifH	75	194	8	2	1	153	1	194	2.5e-85	690
28268	AY601069_1	nifH	JAIFNF010000276.1_10	nifH	79	164	23	2	1	153	1	164	3.55e-82	665
28269	AY601069_1	nifH	JAIOSZ010000309.1_3	nifH	76	176	19	2	1	153	1	176	8.61e-82	663
28270	AY601069_1	nifH	NZ_BBCJ01000001.1_16	nifH	66	218	9	2	1	153	1	218	1.55e-81	664
28271	AY601069_1	nifH	PKUC01000060.1_1	nifH	67	216	9	2	1	153	1	216	9.88e-81	658
28272	AY601069_1	nifH	PUNM01000155.1_1	nifH	81	161	18	2	1	153	1	157	9.03e-80	647
28273	AY601069_1	nifH	QJZR01000014.1_201	nifH	75	171	25	2	1	153	1	171	2.28e-79	645
28275	FJ008462_1	nifH	NZ_BBCJ01000001.1_16	nifH	62	218	13	2	1	148	1	218	1.45e-75	620
28276	FJ008462_1	nifH	JAAZOO010000219.1_1	nifH	63	204	10	2	1	148	1	194	1.54e-71	589
28277	FJ008462_1	nifH	CAIQWT010000007.1_37	nifH	49	289	5	2	1	148	1	289	1.14e-70	589
28278	FJ008462_1	nifH	VFJM01000430.1_5	nifH	50	288	4	2	1	148	1	288	1.53e-70	588
28279	FJ008462_1	nifH	JACMKN010000012.1_3	nifH	50	290	4	2	1	148	1	290	2.98e-70	586
28280	FJ008462_1	nifH	CAIOXL010000110.1_62	nifH	49	287	7	2	1	148	1	287	5.26e-70	584
28281	FJ008462_1	nifH	JAFLLC010000084.1_3	nifH	49	288	6	2	1	148	1	288	5.37e-70	584
28282	FJ008462_1	nifH	CAINRC010000039.1_7	nifH	49	287	7	2	1	148	1	287	1.35e-69	581
28283	FJ008462_1	nifH	JACPFJ010000023.1_140	nifH	49	288	7	2	1	148	1	288	2.59e-69	579
28284	FJ008462_1	nifH	RPRC01000133.1_1	nifH	49	289	7	2	1	148	1	289	2.64e-69	579
28286	AM746595_1	nifH	DNRQ01000059.1_18	nifH	57	152	6	2	1	93	1	152	7.74e-44	379
28287	AM746595_1	nifH	CAIRND010000119.1_1	nifH	51	171	5	2	1	93	1	171	7.29e-43	373
28288	AM746595_1	nifH	PMKP01000231.1_20	nifH	50	166	10	2	1	93	1	166	1.69e-39	348
28289	AM746595_1	nifH	PUNM01000155.1_1	nifH	52	157	12	2	1	93	1	157	6.86e-39	343
28290	AM746595_1	nifH	JAAZOO010000219.1_1	nifH	45	194	6	2	1	93	1	194	1.21e-37	336
28291	AM746595_1	nifH	CAIOMN010000212.1_15	nifH	51	153	15	2	1	93	1	153	5.13e-37	329
28292	AM746595_1	nifH	PMJA01000029.1_10	nifH	49	158	15	2	1	93	1	158	2.69e-36	324
28293	AM746595_1	nifH	JAIFNF010000276.1_10	nifH	47	164	16	2	1	93	1	164	2.99e-36	324
28294	AM746595_1	nifH	JAEHDA010000205.1_1	nifH	47	161	17	2	1	93	1	161	5.3e-36	322
28295	AM746595_1	nifH	JAIFKJ010000302.1_15	nifH	48	157	17	2	1	93	1	157	9.23e-36	320
28297	AJ313282_1	nifH	DNRQ01000059.1_18	nifH	58	152	8	1	1	96	1	152	2.94e-46	397
28298	AJ313282_1	nifH	CAIRND010000119.1_1	nifH	50	171	10	2	1	96	1	171	1.82e-41	363
28299	AJ313282_1	nifH	PMKP01000231.1_20	nifH	50	166	13	2	1	96	1	166	7.15e-40	351
28300	AJ313282_1	nifH	PUNM01000155.1_1	nifH	51	157	16	2	1	96	1	157	1.71e-37	333
28301	AJ313282_1	nifH	JAAZOO010000219.1_1	nifH	45	194	9	2	1	96	1	194	1.79e-37	335
28302	AJ313282_1	nifH	PMJA01000029.1_10	nifH	50	158	17	2	1	96	1	158	6.09e-37	329
28303	AJ313282_1	nifH	CAIOMN010000212.1_15	nifH	51	154	17	2	1	96	1	153	1.42e-36	326
28304	AJ313282_1	nifH	JAEHDA010000205.1_1	nifH	47	161	20	2	1	96	1	161	2.25e-36	325
28305	AJ313282_1	nifH	JAIFNF010000276.1_10	nifH	47	164	19	2	1	96	1	164	1.55e-35	319
28306	AJ313282_1	nifH	JAIFKJ010000302.1_15	nifH	48	157	20	2	1	96	1	157	4.78e-35	315
28308	DQ480926_1	nifH	DNRQ01000059.1_18	nifH	59	152	7	1	1	96	1	152	3.25e-47	404
28309	DQ480926_1	nifH	CAIRND010000119.1_1	nifH	51	171	8	2	1	96	1	171	1.2e-43	379
28310	DQ480926_1	nifH	PMKP01000231.1_20	nifH	51	166	11	2	1	96	1	166	3.11e-41	361
28311	DQ480926_1	nifH	PUNM01000155.1_1	nifH	52	157	14	2	1	96	1	157	1.13e-39	349
28312	DQ480926_1	nifH	JAAZOO010000219.1_1	nifH	45	194	8	2	1	96	1	194	2e-38	342
28313	DQ480926_1	nifH	PMJA01000029.1_10	nifH	50	158	17	2	1	96	1	158	1.27e-37	334
28314	DQ480926_1	nifH	JAEHDA010000205.1_1	nifH	48	161	19	2	1	96	1	161	2.51e-37	332
28315	DQ480926_1	nifH	CAIOMN010000212.1_15	nifH	51	154	17	2	1	96	1	153	2.97e-37	331
28316	DQ480926_1	nifH	JAIFNF010000276.1_10	nifH	48	164	17	2	1	96	1	164	3.63e-37	331
28317	DQ480926_1	nifH	JAIFKJ010000302.1_15	nifH	48	157	20	2	1	96	1	157	1e-35	320
28319	DQ480935_1	nifH	DNRQ01000059.1_18	nifH	59	152	6	1	1	96	1	152	3.98e-49	418
28320	DQ480935_1	nifH	CAIRND010000119.1_1	nifH	53	171	5	2	1	96	1	171	7.92e-46	395
28321	DQ480935_1	nifH	PMKP01000231.1_20	nifH	51	166	11	2	1	96	1	166	9.86e-43	372
28322	DQ480935_1	nifH	PUNM01000155.1_1	nifH	53	157	13	2	1	96	1	157	1.4e-41	363
28323	DQ480935_1	nifH	JAAZOO010000219.1_1	nifH	46	194	6	2	1	96	1	194	2.51e-40	356
28324	DQ480935_1	nifH	PMJA01000029.1_10	nifH	51	158	15	2	1	96	1	158	1.58e-39	348
28325	DQ480935_1	nifH	JAEHDA010000205.1_1	nifH	50	161	16	2	1	96	1	161	1.67e-39	348
28326	DQ480935_1	nifH	CAIOMN010000212.1_15	nifH	52	154	15	2	1	96	1	153	3.69e-39	345
28327	DQ480935_1	nifH	JAIFNF010000276.1_10	nifH	48	164	18	2	1	96	1	164	4.05e-38	338
28328	DQ480935_1	nifH	JAIFKJ010000302.1_15	nifH	49	157	19	2	1	96	1	157	1.25e-37	334
28330	EF988394_1	nifH	DNRQ01000059.1_18	nifH	59	152	5	2	1	95	1	152	2.31e-47	405
28331	EF988394_1	nifH	CAIRND010000119.1_1	nifH	51	171	8	2	1	95	1	171	8.56e-44	380
28332	EF988394_1	nifH	PMKP01000231.1_20	nifH	51	166	11	2	1	95	1	166	4.61e-42	367
28333	EF988394_1	nifH	JAAZOO010000219.1_1	nifH	45	194	8	2	1	95	1	194	4.08e-39	347
28334	EF988394_1	nifH	CAIOMN010000212.1_15	nifH	49	153	20	1	1	95	1	153	3.23e-38	338
28335	EF988394_1	nifH	JAEHDA010000205.1_1	nifH	48	161	18	2	1	95	1	161	3.34e-37	331
28336	EF988394_1	nifH	PUNM01000155.1_1	nifH	49	157	18	2	1	95	1	157	4.25e-37	330
28337	EF988394_1	nifH	JAIFNF010000276.1_10	nifH	48	164	17	2	1	95	1	164	9.03e-37	328
28338	EF988394_1	nifH	PMJA01000029.1_10	nifH	47	158	20	2	1	95	1	158	2.84e-36	324
28339	EF988394_1	nifH	NZ_AP018227.1_5354	nifH	53	141	19	3	1	95	1	140	3.84e-36	322
28341	EU912973_1	nifH	CAIRND010000119.1_1	nifH	55	171	8	2	1	102	1	171	1.41e-49	423
28342	EU912973_1	nifH	PMKP01000231.1_20	nifH	56	166	9	2	1	102	1	166	2.16e-48	414
28343	EU912973_1	nifH	DNRQ01000059.1_18	nifH	58	158	5	2	1	102	1	152	2.8e-47	405
28344	EU912973_1	nifH	JAEHDA010000205.1_1	nifH	53	161	17	1	1	102	1	161	1.06e-45	394
28345	EU912973_1	nifH	JAAZOO010000219.1_1	nifH	49	194	7	2	1	102	1	194	3.72e-45	392
28346	EU912973_1	nifH	JAIFNF010000276.1_10	nifH	52	164	16	2	1	102	1	164	2.58e-44	384
28347	EU912973_1	nifH	PUNM01000155.1_1	nifH	54	158	15	2	1	102	1	157	5.8e-44	381
28348	EU912973_1	nifH	NZ_BBCJ01000001.1_16	nifH	44	218	7	2	1	102	1	218	3.07e-42	372
28349	EU912973_1	nifH	NZ_AP018227.1_5354	nifH	57	141	20	3	1	102	1	140	3.43e-42	367
28350	EU912973_1	nifH	PMJA01000029.1_10	nifH	52	161	15	2	1	102	1	158	3.5e-42	368
28352	AJ313304_1	nifH	DNRQ01000059.1_18	nifH	59	153	5	2	1	97	1	152	6.27e-47	402
28353	AJ313304_1	nifH	CAIRND010000119.1_1	nifH	51	171	9	2	1	97	1	171	1.24e-43	379
28354	AJ313304_1	nifH	PMKP01000231.1_20	nifH	52	166	11	2	1	97	1	166	6.66e-42	366
28355	AJ313304_1	nifH	PUNM01000155.1_1	nifH	53	157	14	2	1	97	1	157	5.06e-41	359
28356	AJ313304_1	nifH	JAAZOO010000219.1_1	nifH	47	194	6	2	1	97	1	194	5.38e-41	361
28357	AJ313304_1	nifH	JAIFNF010000276.1_10	nifH	48	164	18	2	1	97	1	164	8.69e-39	343
28358	AJ313304_1	nifH	PMJA01000029.1_10	nifH	51	158	17	2	1	97	1	158	1.06e-38	342
28359	AJ313304_1	nifH	JAEHDA010000205.1_1	nifH	49	161	18	2	1	97	1	161	2.11e-38	340
28360	AJ313304_1	nifH	JAIFKJ010000302.1_15	nifH	50	157	19	2	1	97	1	157	2.68e-38	339
28361	AJ313304_1	nifH	CAIOMN010000212.1_15	nifH	51	155	16	2	1	97	1	153	3.4e-38	338
28363	AJ313263_1	nifH	DNRQ01000059.1_18	nifH	61	152	4	1	1	96	1	152	6.65e-51	431
28364	AJ313263_1	nifH	CAIRND010000119.1_1	nifH	53	171	5	2	1	96	1	171	2.25e-46	399
28365	AJ313263_1	nifH	PMKP01000231.1_20	nifH	53	166	8	2	1	96	1	166	6.49e-45	388
28366	AJ313263_1	nifH	JAAZOO010000219.1_1	nifH	47	194	4	2	1	96	1	194	4.27e-42	369
28367	AJ313263_1	nifH	PUNM01000155.1_1	nifH	52	157	15	2	1	96	1	157	4.43e-40	352
28368	AJ313263_1	nifH	JAEHDA010000205.1_1	nifH	50	161	15	2	1	96	1	161	8.92e-40	350
28369	AJ313263_1	nifH	JAIFNF010000276.1_10	nifH	49	164	16	2	1	96	1	164	2.41e-39	347
28370	AJ313263_1	nifH	PMJA01000029.1_10	nifH	51	158	16	2	1	96	1	158	2.96e-39	346
28371	AJ313263_1	nifH	NZ_BBCJ01000001.1_16	nifH	42	218	5	2	1	96	1	218	3.47e-39	349
28372	AJ313263_1	nifH	CAIOMN010000212.1_15	nifH	51	154	16	2	1	96	1	153	6.91e-39	343
28374	EF208170_1	nifH	DNRQ01000059.1_18	nifH	61	152	3	2	1	95	1	152	1.5e-49	421
28375	EF208170_1	nifH	CAIRND010000119.1_1	nifH	52	171	6	2	1	95	1	171	1.3e-44	386
28376	EF208170_1	nifH	PMKP01000231.1_20	nifH	52	166	9	2	1	95	1	166	5.12e-43	374
28377	EF208170_1	nifH	CAIOMN010000212.1_15	nifH	52	153	15	1	1	95	1	153	1.56e-40	355
28378	EF208170_1	nifH	JAAZOO010000219.1_1	nifH	46	194	6	2	1	95	1	194	3.34e-40	355
28379	EF208170_1	nifH	PUNM01000155.1_1	nifH	52	157	14	2	1	95	1	157	3.87e-39	345
28380	EF208170_1	nifH	NZ_BBCJ01000001.1_16	nifH	42	218	4	2	1	95	1	218	4.61e-39	348
28381	EF208170_1	nifH	JAIFNF010000276.1_10	nifH	49	164	14	2	1	95	1	164	1.13e-38	342
28382	EF208170_1	nifH	PMJA01000029.1_10	nifH	51	158	15	2	1	95	1	158	1.38e-38	341
28383	EF208170_1	nifH	JAEHDA010000205.1_1	nifH	48	161	17	2	1	95	1	161	1.46e-38	341
28385	AY231543_1	nifH	DNRQ01000059.1_18	nifH	59	152	4	2	1	94	1	152	3.08e-47	404
28386	AY231543_1	nifH	CAIRND010000119.1_1	nifH	50	171	8	2	1	94	1	171	1.92e-42	370
28387	AY231543_1	nifH	PMKP01000231.1_20	nifH	51	166	10	2	1	94	1	166	1.03e-40	357
28388	AY231543_1	nifH	JAAZOO010000219.1_1	nifH	46	194	5	2	1	94	1	194	6.07e-40	353
28389	AY231543_1	nifH	PUNM01000155.1_1	nifH	52	157	13	2	1	94	1	157	2.75e-39	346
28390	AY231543_1	nifH	JAIOSZ010000309.1_3	nifH	47	176	12	2	1	94	1	176	1.87e-38	341
28391	AY231543_1	nifH	JAIFNF010000276.1_10	nifH	48	164	15	2	1	94	1	164	3.84e-38	338
28392	AY231543_1	nifH	JAIFKJ010000302.1_15	nifH	50	157	16	2	1	94	1	157	1.62e-37	333
28393	AY231543_1	nifH	CALZIZ010000332.1_5	nifH	50	155	8	2	1	94	1	147	3.46e-37	330
28394	AY231543_1	nifH	CALZIC010000396.1_7	nifH	50	155	8	2	1	94	1	147	3.46e-37	330
28396	AJ313273_1	nifH	DNRQ01000059.1_18	nifH	61	152	4	1	1	96	1	152	1.71e-50	428
28397	AJ313273_1	nifH	CAIRND010000119.1_1	nifH	53	171	5	2	1	96	1	171	2.78e-45	391
28398	AJ313273_1	nifH	PMKP01000231.1_20	nifH	52	166	9	2	1	96	1	166	3.12e-44	383
28399	AJ313273_1	nifH	PMJA01000029.1_10	nifH	53	158	13	2	1	96	1	158	1.29e-40	356
28400	AJ313273_1	nifH	JAAZOO010000219.1_1	nifH	46	194	6	2	1	96	1	194	2.51e-40	356
28401	AJ313273_1	nifH	JAEHDA010000205.1_1	nifH	50	161	15	2	1	96	1	161	2.55e-40	354
28402	AJ313273_1	nifH	CAIOMN010000212.1_15	nifH	53	154	13	2	1	96	1	153	3e-40	353
28403	AJ313273_1	nifH	JAIOSZ010000309.1_3	nifH	48	176	11	2	1	96	1	176	3.36e-40	354
28404	AJ313273_1	nifH	JAIFNF010000276.1_10	nifH	49	164	15	2	1	96	1	164	2.41e-39	347
28405	AJ313273_1	nifH	JAIFKJ010000302.1_15	nifH	51	157	16	2	1	96	1	157	7.44e-39	343
28407	EU912951_1	nifH	CAIRND010000119.1_1	nifH	56	171	7	2	1	102	1	171	1.27e-48	416
28408	EU912951_1	nifH	DNRQ01000059.1_18	nifH	58	158	4	2	1	102	1	152	5.81e-48	410
28409	EU912951_1	nifH	PMKP01000231.1_20	nifH	55	166	11	2	1	102	1	166	3.66e-47	405
28410	EU912951_1	nifH	JAAZOO010000219.1_1	nifH	50	194	5	2	1	102	1	194	5.66e-46	398
28411	EU912951_1	nifH	JAEHDA010000205.1_1	nifH	53	161	17	1	1	102	1	161	8.57e-44	380
28412	EU912951_1	nifH	JAIFNF010000276.1_10	nifH	52	164	17	2	1	102	1	164	9.07e-44	380
28413	EU912951_1	nifH	PUNM01000155.1_1	nifH	54	158	15	2	1	102	1	157	1.09e-43	379
28414	EU912951_1	nifH	JAIOSZ010000309.1_3	nifH	50	176	14	2	1	102	1	176	1.14e-43	380
28415	EU912951_1	nifH	NZ_BBCJ01000001.1_16	nifH	44	218	7	2	1	102	1	218	2.25e-42	373
28416	EU912951_1	nifH	NZ_WNKS01000061.1_1	nifH	51	166	16	3	1	102	1	165	1.4e-41	364
28418	AY829673_1	nifH	DNRQ01000059.1_18	nifH	59	152	6	1	1	96	1	152	3.21e-50	426
28419	AY829673_1	nifH	CAIRND010000119.1_1	nifH	53	171	6	2	1	96	1	171	3.81e-45	390
28420	AY829673_1	nifH	PMKP01000231.1_20	nifH	52	166	10	2	1	96	1	166	2.28e-44	384
28421	AY829673_1	nifH	JAEHDA010000205.1_1	nifH	50	161	15	2	1	96	1	161	1.36e-40	356
28422	AY829673_1	nifH	JAIOSZ010000309.1_3	nifH	48	176	11	2	1	96	1	176	2.46e-40	355
28423	AY829673_1	nifH	JAIFNF010000276.1_10	nifH	49	164	15	2	1	96	1	164	5.04e-40	352
28424	AY829673_1	nifH	PMJA01000029.1_10	nifH	51	158	15	2	1	96	1	158	6.17e-40	351
28425	AY829673_1	nifH	JAAZOO010000219.1_1	nifH	45	194	8	2	1	96	1	194	1.2e-39	351
28426	AY829673_1	nifH	CAIOMN010000212.1_15	nifH	52	154	15	2	1	96	1	153	1.44e-39	348
28427	AY829673_1	nifH	JAIFKJ010000302.1_15	nifH	51	157	16	2	1	96	1	157	2.12e-39	347
28429	AY196367_1	nifH	CAIRND010000119.1_1	nifH	56	171	7	2	1	102	1	171	4.95e-49	419
28430	AY196367_1	nifH	DNRQ01000059.1_18	nifH	58	158	4	2	1	102	1	152	2.26e-48	413
28431	AY196367_1	nifH	PMKP01000231.1_20	nifH	55	166	11	2	1	102	1	166	1.04e-47	409
28432	AY196367_1	nifH	JAAZOO010000219.1_1	nifH	49	194	7	2	1	102	1	194	2.44e-44	386
28433	AY196367_1	nifH	JAEHDA010000205.1_1	nifH	53	161	17	1	1	102	1	161	3.34e-44	383
28434	AY196367_1	nifH	NZ_BBCJ01000001.1_16	nifH	44	218	7	2	1	102	1	218	1.64e-42	374
28435	AY196367_1	nifH	PUNM01000155.1_1	nifH	53	158	17	2	1	102	1	157	4.71e-42	367
28436	AY196367_1	nifH	JAIOSZ010000309.1_3	nifH	49	176	16	2	1	102	1	176	4.91e-42	368
28437	AY196367_1	nifH	JAIFNF010000276.1_10	nifH	51	164	19	2	1	102	1	164	7.34e-42	366
28438	AY196367_1	nifH	NZ_WNKS01000061.1_1	nifH	51	166	17	3	1	102	1	165	2.36e-40	355
28440	DQ776345_1	nifH	CAIRND010000119.1_1	nifH	54	171	8	2	1	100	1	171	2.04e-47	407
28441	DQ776345_1	nifH	DNRQ01000059.1_18	nifH	58	156	5	2	1	100	1	152	2.65e-47	405
28442	DQ776345_1	nifH	PMKP01000231.1_20	nifH	54	166	10	2	1	100	1	166	8.03e-46	395
28443	DQ776345_1	nifH	JAAZOO010000219.1_1	nifH	49	194	5	2	1	100	1	194	6.59e-45	390
28444	DQ776345_1	nifH	PUNM01000155.1_1	nifH	55	157	14	2	1	100	1	157	2.64e-43	376
28445	DQ776345_1	nifH	NZ_AP018227.1_5354	nifH	59	141	16	3	1	100	1	140	2.37e-42	368
28446	DQ776345_1	nifH	JAIFNF010000276.1_10	nifH	51	164	16	2	1	100	1	164	3.71e-42	368
28447	DQ776345_1	nifH	JAIOSZ010000309.1_3	nifH	49	176	14	2	1	100	1	176	1.19e-41	365
28448	DQ776345_1	nifH	JAEHDA010000205.1_1	nifH	52	161	17	2	1	100	1	161	3.16e-41	361
28449	DQ776345_1	nifH	JAIFKJ010000302.1_15	nifH	52	158	17	2	1	100	1	157	1.03e-40	357
28451	EU090275_1	nifH	DNRQ01000059.1_18	nifH	59	155	4	2	1	99	1	152	5.91e-49	417
28452	EU090275_1	nifH	CAIRND010000119.1_1	nifH	54	171	7	2	1	99	1	171	3.01e-48	413
28453	EU090275_1	nifH	PMKP01000231.1_20	nifH	55	166	8	2	1	99	1	166	2.46e-47	406
28454	EU090275_1	nifH	JAAZOO010000219.1_1	nifH	48	194	5	2	1	99	1	194	3.08e-44	385
28455	EU090275_1	nifH	PMJA01000029.1_10	nifH	53	158	16	1	1	99	1	158	2.62e-43	376
28456	EU090275_1	nifH	PUNM01000155.1_1	nifH	54	157	14	2	1	99	1	157	6.6e-43	373
28457	EU090275_1	nifH	JAEHDA010000205.1_1	nifH	52	161	16	2	1	99	1	161	2.5e-42	369
28458	EU090275_1	nifH	JAIFKJ010000302.1_15	nifH	52	157	18	1	1	99	1	157	5.94e-42	366
28459	EU090275_1	nifH	JAIFNF010000276.1_10	nifH	50	164	17	2	1	99	1	164	3.25e-41	361
28460	EU090275_1	nifH	JAIOSZ010000309.1_3	nifH	48	176	15	2	1	99	1	176	7.61e-41	359
28462	DQ480880_1	nifH	DNRQ01000059.1_18	nifH	61	152	4	1	1	96	1	152	2.12e-49	420
28463	DQ480880_1	nifH	CAIRND010000119.1_1	nifH	52	171	7	2	1	96	1	171	1.34e-44	386
28464	DQ480880_1	nifH	PMKP01000231.1_20	nifH	52	166	9	2	1	96	1	166	5.26e-43	374
28465	DQ480880_1	nifH	JAAZOO010000219.1_1	nifH	47	194	5	2	1	96	1	194	1.34e-40	358
28466	DQ480880_1	nifH	PUNM01000155.1_1	nifH	52	157	14	2	1	96	1	157	8.29e-40	350
28467	DQ480880_1	nifH	JAEHDA010000205.1_1	nifH	50	161	16	2	1	96	1	161	3.13e-39	346
28468	DQ480880_1	nifH	PMJA01000029.1_10	nifH	51	158	16	2	1	96	1	158	5.54e-39	344
28469	DQ480880_1	nifH	CAIOMN010000212.1_15	nifH	51	154	16	2	1	96	1	153	1.29e-38	341
28470	DQ480880_1	nifH	JAIFNF010000276.1_10	nifH	48	164	17	2	1	96	1	164	4.05e-38	338
28471	DQ480880_1	nifH	JAIFKJ010000302.1_15	nifH	50	157	18	2	1	96	1	157	1.25e-37	334
28473	AY231542_1	nifH	DNRQ01000059.1_18	nifH	57	152	8	2	1	94	1	152	8.82e-45	386
28474	AY231542_1	nifH	CAIRND010000119.1_1	nifH	50	171	9	2	1	94	1	171	4.92e-42	367
28475	AY231542_1	nifH	PMKP01000231.1_20	nifH	51	166	10	2	1	94	1	166	5.51e-41	359
28476	AY231542_1	nifH	CAIOMN010000212.1_15	nifH	50	153	17	2	1	94	1	153	8.04e-38	335
28477	AY231542_1	nifH	PUNM01000155.1_1	nifH	50	157	16	2	1	94	1	157	1.18e-37	334
28478	AY231542_1	nifH	JAAZOO010000219.1_1	nifH	44	194	8	3	1	94	1	194	2.31e-37	334
28479	AY231542_1	nifH	PMJA01000029.1_10	nifH	49	158	17	2	1	94	1	158	4.22e-37	330
28480	AY231542_1	nifH	JAEHDA010000205.1_1	nifH	47	161	19	2	1	94	1	161	1.56e-36	326
28481	AY231542_1	nifH	NZ_WNKS01000061.1_1	nifH	48	166	13	4	1	94	1	165	2.29e-36	325
28482	AY231542_1	nifH	JAIFNF010000276.1_10	nifH	46	164	19	2	1	94	1	164	1.07e-35	320
28484	CP0004821_1	nifH	NC_008609.1_3428	nifH	81	288	0	1	1	232	1	288	2.17e-142	1119
28485	CP0004821_1	nifH	JACAAY010000010.1_18	nifH	76	288	13	1	1	232	1	288	2.81e-134	1060
28486	CP0004821_1	nifH	RPRC01000133.1_1	nifH	76	289	13	2	1	232	1	289	3.62e-133	1052
28487	CP0004821_1	nifH	SBEG01000017.1_47	nifH	76	289	13	2	1	232	1	289	4.55e-132	1044
28488	CP0004821_1	nifH	JAJZQA010000304.1_2	nifH	76	289	13	2	1	232	1	289	1.18e-131	1041
28489	CP0004821_1	nifH	NZ_BAZF01000016.1_53	nifH	74	288	18	1	1	232	1	288	1.58e-131	1040
28490	CP0004821_1	nifH	JACZKF010000051.1_2	nifH	73	292	19	1	1	232	1	292	1.73e-131	1040
28491	CP0004821_1	nifH	JAGFXO010000075.1_3	nifH	75	289	14	2	1	232	1	289	2.21e-131	1039
28492	CP0004821_1	nifH	JACUTW010000040.1_19	nifH	73	293	19	1	1	232	1	293	6.28e-131	1036
28493	CP0004821_1	nifH	WSYB01000018.1_147	nifH	74	289	17	2	1	232	1	289	1.48e-130	1033
28495	AY768665_1	nifH	DNRQ01000059.1_18	nifH	58	152	6	2	1	94	1	152	3.81e-46	396
28496	AY768665_1	nifH	CAIRND010000119.1_1	nifH	50	171	8	2	1	94	1	171	2.14e-43	377
28497	AY768665_1	nifH	PMKP01000231.1_20	nifH	52	166	8	2	1	94	1	166	2.66e-43	376
28498	AY768665_1	nifH	JAAZOO010000219.1_1	nifH	45	194	6	3	1	94	1	194	1.01e-38	344
28499	AY768665_1	nifH	CAIOMN010000212.1_15	nifH	50	153	17	2	1	94	1	153	2.29e-38	339
28500	AY768665_1	nifH	JAEHDA010000205.1_1	nifH	48	161	17	2	1	94	1	161	6.8e-38	336
28501	AY768665_1	nifH	JAIFNF010000276.1_10	nifH	48	164	16	2	1	94	1	164	9.82e-38	335
28502	AY768665_1	nifH	PMJA01000029.1_10	nifH	49	158	17	2	1	94	1	158	1.2e-37	334
28503	AY768665_1	nifH	NZ_AP018227.1_5354	nifH	53	141	18	3	1	94	1	140	7.8e-37	327
28504	AY768665_1	nifH	PUNM01000155.1_1	nifH	49	157	17	2	1	94	1	157	1.45e-36	326
28507	AM746610_1	nifH	DNRQ01000059.1_18	nifH	58	152	5	2	1	93	1	152	6.27e-45	387
28508	AM746610_1	nifH	CAIRND010000119.1_1	nifH	50	171	8	2	1	93	1	171	2.3e-41	362
28509	AM746610_1	nifH	JAAZOO010000219.1_1	nifH	46	194	3	2	1	93	1	194	2.31e-40	356
28510	AM746610_1	nifH	PMKP01000231.1_20	nifH	50	166	10	2	1	93	1	166	9.02e-40	350
28511	AM746610_1	nifH	PUNM01000155.1_1	nifH	51	157	13	2	1	93	1	157	2.4e-38	339
28512	AM746610_1	nifH	JAIFKJ010000302.1_15	nifH	50	157	15	2	1	93	1	157	4.03e-37	330
28513	AM746610_1	nifH	CAIOMN010000212.1_15	nifH	50	153	16	2	1	93	1	153	7.01e-37	328
28514	AM746610_1	nifH	CALZIC010000396.1_7	nifH	51	154	8	2	1	93	1	147	1.18e-36	326
28515	AM746610_1	nifH	CALZIZ010000332.1_5	nifH	51	154	8	2	1	93	1	147	1.18e-36	326
28516	AM746610_1	nifH	JAEHDA010000205.1_1	nifH	48	161	16	2	1	93	1	161	2.07e-36	325
28518	DQ520521_1	nifH	DNRQ01000059.1_18	nifH	69	156	8	2	1	120	1	152	1.45e-61	511
28519	DQ520521_1	nifH	CAIRND010000119.1_1	nifH	64	171	11	2	1	120	1	171	4.01e-61	509
28520	DQ520521_1	nifH	PMKP01000231.1_20	nifH	63	166	15	2	1	120	1	166	2.99e-59	495
28521	DQ520521_1	nifH	PMJA01000029.1_10	nifH	64	159	17	2	1	120	1	158	1.12e-57	483
28522	DQ520521_1	nifH	PUNM01000155.1_1	nifH	66	157	17	2	1	120	1	157	1.5e-57	482
28523	DQ520521_1	nifH	NZ_AP018227.1_5354	nifH	70	141	20	3	1	120	1	140	9.73e-57	475
28524	DQ520521_1	nifH	QJZR01000014.1_201	nifH	60	171	17	2	1	120	1	171	1.8e-56	475
28525	DQ520521_1	nifH	JAIFNF010000276.1_10	nifH	62	164	19	2	1	120	1	164	2.14e-56	474
28526	DQ520521_1	nifH	JAEHDA010000205.1_1	nifH	62	161	20	2	1	120	1	161	2.77e-56	473
28527	DQ520521_1	nifH	JAAZOO010000219.1_1	nifH	55	194	13	2	1	120	1	194	1.01e-55	471
28529	EU912938_1	nifH	CAIRND010000119.1_1	nifH	56	171	7	2	1	102	1	171	4.95e-49	419
28530	EU912938_1	nifH	DNRQ01000059.1_18	nifH	59	158	3	2	1	102	1	152	1.65e-48	414
28531	EU912938_1	nifH	PMKP01000231.1_20	nifH	55	166	11	2	1	102	1	166	5.01e-47	404
28532	EU912938_1	nifH	JAAZOO010000219.1_1	nifH	50	194	5	2	1	102	1	194	7.74e-46	397
28533	EU912938_1	nifH	JAEHDA010000205.1_1	nifH	53	161	16	1	1	102	1	161	1.06e-45	394
28534	EU912938_1	nifH	PUNM01000155.1_1	nifH	55	158	14	2	1	102	1	157	2.26e-44	384
28535	EU912938_1	nifH	JAIOSZ010000309.1_3	nifH	50	176	14	2	1	102	1	176	1.56e-43	379
28536	EU912938_1	nifH	JAIFNF010000276.1_10	nifH	51	164	18	2	1	102	1	164	2.33e-43	377
28537	EU912938_1	nifH	PMJA01000029.1_10	nifH	53	161	14	2	1	102	1	158	9.98e-43	372
28538	EU912938_1	nifH	NZ_BBCJ01000001.1_16	nifH	44	218	7	2	1	102	1	218	1.64e-42	374
28540	EU912940_1	nifH	JAAZOO010000219.1_1	nifH	50	194	5	2	1	102	1	194	2.21e-46	401
28541	EU912940_1	nifH	CAIRND010000119.1_1	nifH	54	171	10	2	1	102	1	171	2.66e-46	399
28542	EU912940_1	nifH	DNRQ01000059.1_18	nifH	57	158	6	2	1	102	1	152	6.49e-46	395
28543	EU912940_1	nifH	PUNM01000155.1_1	nifH	56	158	12	2	1	102	1	157	9.77e-46	394
28544	EU912940_1	nifH	JAEHDA010000205.1_1	nifH	54	161	15	1	1	102	1	161	1.98e-45	392
28545	EU912940_1	nifH	PMKP01000231.1_20	nifH	54	166	12	2	1	102	1	166	4.08e-45	390
28546	EU912940_1	nifH	JAIOSZ010000309.1_3	nifH	51	176	12	2	1	102	1	176	6.76e-45	389
28547	EU912940_1	nifH	NZ_WNKS01000061.1_1	nifH	54	166	12	3	1	102	1	165	2.63e-44	384
28548	EU912940_1	nifH	RXIY01000015.1_11	nifH	51	161	19	2	1	102	1	160	1.15e-43	379
28549	EU912940_1	nifH	JAIFNF010000276.1_10	nifH	51	164	18	2	1	102	1	164	4.36e-43	375
28551	DQ982770_1	nifH	DNRQ01000059.1_18	nifH	52	153	16	2	1	97	1	152	1.06e-39	349
28552	DQ982770_1	nifH	CALZIC010000396.1_7	nifH	49	158	8	2	1	97	1	147	2e-37	332
28553	DQ982770_1	nifH	CALZIZ010000332.1_5	nifH	49	158	8	2	1	97	1	147	2e-37	332
28554	DQ982770_1	nifH	CAIRND010000119.1_1	nifH	46	171	18	3	1	97	1	171	9.66e-36	321
28555	DQ982770_1	nifH	JAAZOO010000219.1_1	nifH	43	194	14	3	1	97	1	194	6.93e-35	316
28556	DQ982770_1	nifH	PMKP01000231.1_20	nifH	46	168	17	3	1	97	1	166	2.01e-34	311
28557	DQ982770_1	nifH	JAJZTS010000061.1_17	nifH	48	155	11	3	1	97	1	143	6.4e-34	306
28558	DQ982770_1	nifH	VBWA01000026.1_61	nifH	47	156	12	2	1	97	1	144	6.51e-34	306
28559	DQ982770_1	nifH	NZ_BBCJ01000001.1_16	nifH	39	218	11	3	1	97	1	218	9.28e-34	309
28560	DQ982770_1	nifH	JAIOSZ010000309.1_3	nifH	43	176	22	3	1	97	1	176	1.56e-33	305
28562	DQ982771_1	nifH	DNRQ01000059.1_18	nifH	34	152	2	3	1	53	1	152	3.37e-13	148
28563	DQ982771_1	nifH	CAIOMN010000212.1_15	nifH	32	153	4	3	1	53	1	153	3.79e-11	132
28564	DQ982771_1	nifH	PUNM01000155.1_1	nifH	32	157	3	3	1	53	1	157	3.86e-11	132
28565	DQ982771_1	nifH	JAJXYA010000492.1_3	nifH	30	146	9	2	1	53	1	146	4.89e-11	131
28566	DQ982771_1	nifH	CAIRND010000119.1_1	nifH	30	171	2	3	1	53	1	171	9.69e-11	129
28567	DQ982771_1	nifH	JAIFKJ010000302.1_15	nifH	31	157	4	3	1	53	1	157	1.23e-10	128
28568	DQ982771_1	nifH	NZ_AP018227.1_5354	nifH	33	141	5	4	1	53	1	140	1.52e-10	127
28569	DQ982771_1	nifH	PEAB01000102.1_9	nifH	30	148	9	2	1	53	1	148	1.58e-10	127
28570	DQ982771_1	nifH	PMJA01000029.1_10	nifH	31	158	4	3	1	53	1	158	1.65e-10	127
28571	DQ982771_1	nifH	JAEHDA010000205.1_1	nifH	30	161	4	3	1	53	1	161	3.95e-10	124
28573	DQ982778_1	nifH	DNRQ01000059.1_18	nifH	36	152	4	2	1	58	1	152	3.34e-17	179
28574	DQ982778_1	nifH	NZ_AP018227.1_5354	nifH	37	141	5	3	1	58	1	140	1.12e-15	167
28575	DQ982778_1	nifH	CAIOMN010000212.1_15	nifH	35	153	5	2	1	58	1	153	1.29e-15	167
28576	DQ982778_1	nifH	PUNM01000155.1_1	nifH	34	157	4	2	1	58	1	157	1.35e-15	167
28577	DQ982778_1	nifH	JAJXYA010000492.1_3	nifH	33	146	10	1	1	58	1	146	2.19e-15	165
28578	DQ982778_1	nifH	JAIFKJ010000302.1_15	nifH	34	157	5	2	1	58	1	157	4.5e-15	163
28579	DQ982778_1	nifH	PMJA01000029.1_10	nifH	34	158	5	2	1	58	1	158	6.13e-15	162
28580	DQ982778_1	nifH	CAIRND010000119.1_1	nifH	32	171	4	2	1	58	1	171	1.25e-14	160
28581	DQ982778_1	nifH	JAEHDA010000205.1_1	nifH	33	161	5	2	1	58	1	161	1.55e-14	159
28582	DQ982778_1	nifH	PEAB01000102.1_9	nifH	32	148	11	1	1	58	1	148	1.85e-14	158
28584	DQ982773_1	nifH	DCVO01000109.1_1	nifH	32	150	4	2	1	52	1	150	1.92e-12	142
28585	DQ982773_1	nifH	NZ_AP018227.1_5354	nifH	33	140	6	3	1	52	1	140	3.22e-12	140
28586	DQ982773_1	nifH	RXIY01000015.1_11	nifH	31	160	2	3	1	52	1	160	1.19e-11	136
28587	DQ982773_1	nifH	CAIOJO010000526.1_14	nifH	32	155	2	3	1	52	1	155	2.08e-11	134
28588	DQ982773_1	nifH	NZ_WNKS01000061.1_1	nifH	31	165	1	3	1	52	1	165	3.9e-11	132
28589	DQ982773_1	nifH	JAAUOZ010000028.1_20	nifH	30	158	4	3	1	52	1	158	6.76e-11	130
28590	DQ982773_1	nifH	JAEUPJ010000078.1_1	nifH	30	165	2	3	1	52	1	165	2.93e-10	125
28591	DQ982773_1	nifH	JADMKA010000134.1_23	nifH	30	165	3	3	1	52	1	165	6.9e-10	122
28592	DQ982773_1	nifH	JAJXYA010000492.1_3	nifH	29	146	9	3	1	52	1	146	3.65e-09	116
28593	DQ982773_1	nifH	CAIOMN010000212.1_15	nifH	31	153	5	4	1	52	1	153	3.72e-09	116
28595	DQ982774_1	nifH	DNRQ01000059.1_18	nifH	51	152	11	3	1	89	1	152	9.43e-38	334
28596	DQ982774_1	nifH	NZ_WNKS01000061.1_1	nifH	47	165	12	2	1	89	1	165	1.63e-37	333
28597	DQ982774_1	nifH	RXIY01000015.1_11	nifH	46	160	15	2	1	89	1	160	1.34e-36	326
28598	DQ982774_1	nifH	DCVO01000109.1_1	nifH	48	151	16	2	1	89	1	150	3.91e-36	322
28599	DQ982774_1	nifH	PUNM01000155.1_1	nifH	48	157	13	3	1	89	1	157	8.29e-36	320
28600	DQ982774_1	nifH	JADMKA010000134.1_23	nifH	45	165	15	2	1	89	1	165	1.79e-35	318
28601	DQ982774_1	nifH	JAEUPJ010000078.1_1	nifH	45	165	15	2	1	89	1	165	1.79e-35	318
28602	DQ982774_1	nifH	CAIOJO010000526.1_14	nifH	48	155	15	3	1	89	1	155	2.8e-35	316
28603	DQ982774_1	nifH	NZ_AP018227.1_5354	nifH	49	140	21	2	1	89	1	140	1.02e-34	311
28604	DQ982774_1	nifH	JAHFQC010000144.1_8	nifH	43	177	13	2	1	89	1	177	5.04e-34	308
28606	CP0006981_1	nifH	NC_009483.1_1215	nifH	80	289	1	1	1	233	1	289	1.21e-142	1121
28607	CP0006981_1	nifH	CAIQWT010000007.1_37	nifH	78	289	9	1	1	233	1	289	1.48e-137	1084
28608	CP0006981_1	nifH	JACMKN010000012.1_3	nifH	78	290	8	2	1	233	1	290	2.86e-137	1082
28609	CP0006981_1	nifH	JAAXTM010000002.1_333	nifH	78	289	9	1	1	233	1	289	7.23e-137	1079
28610	CP0006981_1	nifH	NZ_VLLN01000017.1_40	nifH	76	289	13	1	1	233	1	289	1.87e-136	1076
28611	CP0006981_1	nifH	JAJZUQ010000049.1_8	nifH	76	289	13	1	1	233	1	289	2.56e-136	1075
28612	CP0006981_1	nifH	JACABD010000025.1_11	nifH	77	289	10	1	1	233	1	289	2.56e-136	1075
28613	CP0006981_1	nifH	WSYB01000018.1_147	nifH	77	289	11	1	1	233	1	289	3.52e-136	1074
28614	CP0006981_1	nifH	NZ_SSYB01000001.1_385	nifH	76	289	14	1	1	233	1	289	3.52e-136	1074
28615	CP0006981_1	nifH	JAFLLC010000084.1_3	nifH	77	289	9	2	1	233	1	288	4.72e-136	1073
28617	FJ008446_1	nifH	NZ_BBCJ01000001.1_16	nifH	61	218	14	3	1	148	1	218	6.39e-74	608
28618	FJ008446_1	nifH	JACABD010000025.1_11	nifH	50	289	3	3	1	148	1	289	5.49e-70	584
28619	FJ008446_1	nifH	JAAZOO010000219.1_1	nifH	62	204	12	2	1	148	1	194	1.27e-69	575
28620	FJ008446_1	nifH	PKUC01000060.1_1	nifH	60	216	18	3	1	148	1	216	1.48e-69	576
28621	FJ008446_1	nifH	PJFC01000003.1_29	nifH	50	289	4	3	1	148	1	289	1.93e-69	580
28622	FJ008446_1	nifH	WKKS01000001.1_773	nifH	49	289	6	2	1	148	1	289	9.3e-69	575
28623	FJ008446_1	nifH	WSYB01000018.1_147	nifH	49	289	6	2	1	148	1	289	1.27e-68	574
28624	FJ008446_1	nifH	VFJK01000052.1_8	nifH	48	296	5	3	1	148	1	296	2.02e-68	573
28625	FJ008446_1	nifH	JAAXTM010000002.1_333	nifH	49	289	6	2	1	148	1	289	2.39e-68	572
28626	FJ008446_1	nifH	CAJBRY010000230.1_2	nifH	49	287	6	3	1	148	1	287	3.14e-68	571
28628	AY601052_1	nifH	CAIRND010000119.1_1	nifH	46	173	22	5	1	104	1	171	2.44e-36	326
28629	AY601052_1	nifH	DNRQ01000059.1_18	nifH	47	161	19	4	1	104	1	152	2.12e-35	318
28630	AY601052_1	nifH	PMKP01000231.1_20	nifH	46	168	25	5	1	104	1	166	6.19e-34	308
28631	AY601052_1	nifH	PUNM01000155.1_1	nifH	46	160	27	4	1	104	1	157	1.84e-33	304
28632	AY601052_1	nifH	JAIFNF010000276.1_10	nifH	46	166	26	6	1	104	1	164	7.26e-33	300
28633	AY601052_1	nifH	JAAZOO010000219.1_1	nifH	41	195	23	4	1	104	1	194	1.22e-32	300
28634	AY601052_1	nifH	JAIOSZ010000309.1_3	nifH	42	177	28	4	1	104	1	176	1.67e-32	298
28635	AY601052_1	nifH	NZ_BBCJ01000001.1_16	nifH	39	219	18	4	1	104	1	218	2.5e-32	299
28636	AY601052_1	nifH	NZ_WNKS01000061.1_1	nifH	44	167	28	6	1	104	1	165	1.22e-31	291
28637	AY601052_1	nifH	JAEHDA010000205.1_1	nifH	42	163	34	3	1	104	1	161	7.42e-31	285
28639	DQ304856_1	nifH	DNRQ01000059.1_18	nifH	72	155	5	2	1	119	1	152	1.71e-63	525
28640	DQ304856_1	nifH	CAIRND010000119.1_1	nifH	64	171	10	2	1	119	1	171	7.33e-61	507
28641	DQ304856_1	nifH	PMKP01000231.1_20	nifH	64	166	13	2	1	119	1	166	2.91e-59	495
28642	DQ304856_1	nifH	PUNM01000155.1_1	nifH	65	157	17	2	1	119	1	157	1.17e-58	490
28643	DQ304856_1	nifH	NZ_WNKS01000061.1_1	nifH	62	166	15	3	1	119	1	165	2.35e-57	481
28644	DQ304856_1	nifH	JAIFKJ010000302.1_15	nifH	62	157	22	1	1	119	1	157	3.76e-57	479
28645	DQ304856_1	nifH	JAAZOO010000219.1_1	nifH	56	194	11	2	1	119	1	194	1.08e-56	478
28646	DQ304856_1	nifH	JAIOSZ010000309.1_3	nifH	59	176	15	2	1	119	1	176	1.41e-56	476
28647	DQ304856_1	nifH	CAIOJO010000526.1_14	nifH	64	156	18	2	1	119	1	155	2.39e-56	473
28648	DQ304856_1	nifH	RXIY01000015.1_11	nifH	62	161	18	3	1	119	1	160	6.79e-56	470
28650	DQ304821_1	nifH	DNRQ01000059.1_18	nifH	72	155	5	2	1	119	1	152	5.32e-65	536
28651	DQ304821_1	nifH	CAIRND010000119.1_1	nifH	65	171	8	2	1	119	1	171	1.34e-63	527
28652	DQ304821_1	nifH	PMKP01000231.1_20	nifH	64	166	13	2	1	119	1	166	9.08e-61	506
28653	DQ304821_1	nifH	PUNM01000155.1_1	nifH	66	157	16	2	1	119	1	157	9.43e-60	498
28654	DQ304821_1	nifH	JAIFKJ010000302.1_15	nifH	62	157	22	1	1	119	1	157	5.15e-57	478
28655	DQ304821_1	nifH	PMJA01000029.1_10	nifH	62	158	21	1	1	119	1	158	5.25e-57	478
28656	DQ304821_1	nifH	JAAZOO010000219.1_1	nifH	55	194	12	2	1	119	1	194	1.48e-56	477
28657	DQ304821_1	nifH	JAIOSZ010000309.1_3	nifH	59	176	15	2	1	119	1	176	1.94e-56	475
28658	DQ304821_1	nifH	JAEHDA010000205.1_1	nifH	61	161	21	2	1	119	1	161	5.06e-56	471
28659	DQ304821_1	nifH	JAIFNF010000276.1_10	nifH	60	164	21	2	1	119	1	164	1.38e-55	468
28662	DQ059378_1	nifH	DNRQ01000059.1_18	nifH	83	152	2	2	1	128	1	152	1.51e-76	621
28663	DQ059378_1	nifH	CAIRND010000119.1_1	nifH	70	171	8	2	1	128	1	171	1.29e-70	579
28664	DQ059378_1	nifH	CALZIZ010000332.1_5	nifH	78	147	13	2	1	128	1	147	3.81e-70	574
28665	DQ059378_1	nifH	CALZIC010000396.1_7	nifH	78	147	13	2	1	128	1	147	7.16e-70	572
28666	DQ059378_1	nifH	JAJZTS010000061.1_17	nifH	78	143	17	2	1	128	1	143	3.65e-67	552
28667	DQ059378_1	nifH	PMKP01000231.1_20	nifH	69	166	14	2	1	128	1	166	1.1e-66	550
28668	DQ059378_1	nifH	VBWA01000026.1_61	nifH	76	144	18	2	1	128	1	144	3.39e-66	545
28669	DQ059378_1	nifH	JAAZOO010000219.1_1	nifH	61	194	9	2	1	128	1	194	9.46e-66	545
28670	DQ059378_1	nifH	CAISUK010000500.1_1	nifH	77	140	20	2	1	128	1	140	1.51e-65	540
28671	DQ059378_1	nifH	JAFEDI010000020.1_52	nifH	76	144	19	2	1	128	1	144	1.49e-64	533
28673	EF414590_1	nifH	NZ_BBCJ01000001.1_16	nifH	83	218	15	2	1	196	1	218	4.16e-114	905
28674	EF414590_1	nifH	CAIUWK010000045.1_11	nifH	65	288	8	2	1	196	1	288	1.64e-107	862
28675	EF414590_1	nifH	JABBNX010000017.1_18	nifH	65	288	8	2	1	196	1	288	1.64e-107	862
28676	EF414590_1	nifH	CAIUUR010000082.1_2	nifH	65	288	9	2	1	196	1	288	2.26e-107	861
28677	EF414590_1	nifH	JACAAY010000010.1_18	nifH	65	288	9	2	1	196	1	288	3.09e-107	860
28678	EF414590_1	nifH	JACMKN010000012.1_3	nifH	65	290	8	2	1	196	1	290	3.24e-107	860
28679	EF414590_1	nifH	JAJXWO010000001.1_135	nifH	65	288	9	2	1	196	1	288	4.24e-107	859
28680	EF414590_1	nifH	CAIOGM010000026.1_2	nifH	65	288	9	2	1	196	1	288	5.82e-107	858
28681	EF414590_1	nifH	NZ_JAHDYS010000007.1_70	nifH	64	288	11	2	1	196	1	288	7.98e-107	857
28682	EF414590_1	nifH	NC_009483.1_1215	nifH	64	289	10	2	1	196	1	289	8.17e-107	857
28684	EU241549_1	nifH	DNRQ01000059.1_18	nifH	43	152	10	2	1	75	1	152	1.93e-25	242
28685	EU241549_1	nifH	CALZIZ010000332.1_5	nifH	41	147	14	2	1	75	1	147	8.83e-23	222
28686	EU241549_1	nifH	CALZIC010000396.1_7	nifH	41	147	14	2	1	75	1	147	8.83e-23	222
28687	EU241549_1	nifH	CAIRND010000119.1_1	nifH	36	171	13	2	1	75	1	171	3.72e-21	211
28688	EU241549_1	nifH	JAJZTS010000061.1_17	nifH	41	143	17	2	1	75	1	143	6.31e-21	208
28689	EU241549_1	nifH	VBWA01000026.1_61	nifH	40	144	18	2	1	75	1	144	2.2e-20	204
28690	EU241549_1	nifH	CAISUK010000500.1_1	nifH	40	140	19	2	1	75	1	140	3.85e-20	202
28691	EU241549_1	nifH	PMKP01000231.1_20	nifH	36	166	15	2	1	75	1	166	1.87e-19	198
28692	EU241549_1	nifH	JAFEDI010000020.1_52	nifH	40	144	18	2	1	75	1	144	3.5e-19	195
28693	EU241549_1	nifH	JAAZOO010000219.1_1	nifH	34	194	9	3	1	75	1	194	3.58e-19	197
28695	CP0011241_1	nifH	NC_011146.1_2064	nifH	100	289	0	1	1	288	1	289	8.44e-188	1454
28696	CP0011241_1	nifH	NZ_SSYA01000002.1_479	nifH	99	289	1	1	1	288	1	289	2.19e-187	1451
28697	CP0011241_1	nifH	NZ_SSYB01000001.1_385	nifH	99	289	2	1	1	288	1	289	7.77e-187	1447
28698	CP0011241_1	nifH	NZ_AUGE01000002.1_65	nifH	99	289	2	1	1	288	1	289	1.07e-186	1446
28699	CP0011241_1	nifH	NZ_JAHCVK010000001.1_147	nifH	97	289	9	1	1	288	1	289	1.05e-182	1417
28700	CP0011241_1	nifH	NZ_RAHW01000002.1_112	nifH	96	289	11	1	1	288	1	289	1.44e-182	1416
28701	CP0011241_1	nifH	NZ_JAHCVJ010000007.1_147	nifH	96	289	12	1	1	288	1	289	3.72e-182	1413
28702	CP0011241_1	nifH	NZ_JAHDYS010000007.1_70	nifH	96	289	10	2	1	288	1	288	1.63e-180	1401
28703	CP0011241_1	nifH	NZ_JAEMHK010000008.1_134	nifH	96	289	11	1	1	288	1	289	1.67e-180	1401
28704	CP0011241_1	nifH	NZ_VLLN01000017.1_40	nifH	94	289	16	1	1	288	1	289	3.15e-180	1399
28706	DQ987556_1	nifH	DNRQ01000059.1_18	nifH	59	152	3	2	1	93	1	152	2.19e-47	405
28707	DQ987556_1	nifH	CAIRND010000119.1_1	nifH	51	171	6	2	1	93	1	171	7.29e-43	373
28708	DQ987556_1	nifH	PMKP01000231.1_20	nifH	50	166	10	2	1	93	1	166	1.37e-40	356
28709	DQ987556_1	nifH	JAAZOO010000219.1_1	nifH	44	194	7	2	1	93	1	194	9.88e-39	344
28710	DQ987556_1	nifH	PUNM01000155.1_1	nifH	49	157	16	2	1	93	1	157	1.15e-37	334
28711	DQ987556_1	nifH	JAIOSZ010000309.1_3	nifH	45	176	13	2	1	93	1	176	1.63e-37	334
28712	DQ987556_1	nifH	JAIFNF010000276.1_10	nifH	47	164	16	2	1	93	1	164	2.45e-37	332
28713	DQ987556_1	nifH	CALZIC010000396.1_7	nifH	50	154	9	2	1	93	1	147	6.29e-37	328
28714	DQ987556_1	nifH	CALZIZ010000332.1_5	nifH	50	154	9	2	1	93	1	147	6.29e-37	328
28715	DQ987556_1	nifH	JAEHDA010000205.1_1	nifH	48	161	16	2	1	93	1	161	8.11e-37	328
28717	AY196399_1	nifH	CAIRND010000119.1_1	nifH	54	171	9	2	1	102	1	171	1.93e-49	422
28718	AY196399_1	nifH	PMKP01000231.1_20	nifH	55	166	11	2	1	102	1	166	7.61e-48	410
28719	AY196399_1	nifH	DNRQ01000059.1_18	nifH	57	158	6	2	1	102	1	152	3.83e-47	404
28720	AY196399_1	nifH	JAAZOO010000219.1_1	nifH	50	194	5	2	1	102	1	194	4.59e-47	406
28721	AY196399_1	nifH	JAEHDA010000205.1_1	nifH	54	161	15	1	1	102	1	161	1.17e-46	401
28722	AY196399_1	nifH	PUNM01000155.1_1	nifH	54	158	15	2	1	102	1	157	7.95e-44	380
28723	AY196399_1	nifH	JAIOSZ010000309.1_3	nifH	49	176	15	2	1	102	1	176	2.13e-43	378
28724	AY196399_1	nifH	NZ_BBCJ01000001.1_16	nifH	44	218	7	2	1	102	1	218	3.44e-43	379
28725	AY196399_1	nifH	RXIY01000015.1_11	nifH	51	161	19	2	1	102	1	160	1.04e-42	372
28726	AY196399_1	nifH	QJZR01000014.1_201	nifH	50	171	16	2	1	102	1	171	1.27e-42	372
28728	AY231537_1	nifH	DNRQ01000059.1_18	nifH	59	152	5	2	1	94	1	152	1.08e-46	400
28729	AY231537_1	nifH	CAIRND010000119.1_1	nifH	51	171	7	2	1	94	1	171	4e-43	375
28730	AY231537_1	nifH	PMKP01000231.1_20	nifH	51	166	10	2	1	94	1	166	1.57e-41	363
28731	AY231537_1	nifH	JAAZOO010000219.1_1	nifH	47	194	2	3	1	94	1	194	1.94e-41	364
28732	AY231537_1	nifH	CAIOMN010000212.1_15	nifH	51	153	16	2	1	94	1	153	1.68e-38	340
28733	AY231537_1	nifH	PUNM01000155.1_1	nifH	50	157	15	2	1	94	1	157	4.62e-38	337
28734	AY231537_1	nifH	PMJA01000029.1_10	nifH	49	158	16	2	1	94	1	158	8.81e-38	335
28735	AY231537_1	nifH	JAEHDA010000205.1_1	nifH	48	161	16	2	1	94	1	161	1.74e-37	333
28736	AY231537_1	nifH	JAIOSZ010000309.1_3	nifH	46	176	13	3	1	94	1	176	2.29e-37	333
28737	AY231537_1	nifH	CALZIC010000396.1_7	nifH	50	155	8	2	1	94	1	147	6.47e-37	328
28739	AY231558_1	nifH	DNRQ01000059.1_18	nifH	59	152	4	2	1	94	1	152	3.08e-47	404
28740	AY231558_1	nifH	CAIRND010000119.1_1	nifH	53	171	4	2	1	94	1	171	4.45e-44	382
28741	AY231558_1	nifH	PMKP01000231.1_20	nifH	50	166	11	2	1	94	1	166	7.55e-41	358
28742	AY231558_1	nifH	JAAZOO010000219.1_1	nifH	45	194	6	2	1	94	1	194	2.9e-39	348
28743	AY231558_1	nifH	JAIOSZ010000309.1_3	nifH	47	176	12	2	1	94	1	176	1.87e-38	341
28744	AY231558_1	nifH	JAIFNF010000276.1_10	nifH	48	164	16	2	1	94	1	164	2.81e-38	339
28745	AY231558_1	nifH	PUNM01000155.1_1	nifH	50	157	16	2	1	94	1	157	3.38e-38	338
28746	AY231558_1	nifH	JAEHDA010000205.1_1	nifH	49	161	15	2	1	94	1	161	2.38e-37	332
28747	AY231558_1	nifH	CAIOMN010000212.1_15	nifH	50	153	18	2	1	94	1	153	7.21e-37	328
28748	AY231558_1	nifH	JAIFKJ010000302.1_15	nifH	48	157	19	2	1	94	1	157	7.75e-37	328
28750	AM746532_1	nifH	DNRQ01000059.1_18	nifH	59	152	4	2	1	93	1	152	1.97e-46	398
28751	AM746532_1	nifH	CAIRND010000119.1_1	nifH	51	171	6	2	1	93	1	171	2.84e-43	376
28752	AM746532_1	nifH	PMKP01000231.1_20	nifH	51	166	8	2	1	93	1	166	1.12e-41	364
28753	AM746532_1	nifH	JAAZOO010000219.1_1	nifH	46	194	4	2	1	93	1	194	3.16e-40	355
28754	AM746532_1	nifH	PUNM01000155.1_1	nifH	50	157	14	2	1	93	1	157	3.29e-38	338
28755	AM746532_1	nifH	CAIOMN010000212.1_15	nifH	50	153	16	2	1	93	1	153	3.75e-37	330
28756	AM746532_1	nifH	JAIFNF010000276.1_10	nifH	47	164	16	2	1	93	1	164	6.26e-37	329
28757	AM746532_1	nifH	JAEHDA010000205.1_1	nifH	48	161	16	2	1	93	1	161	1.11e-36	327
28758	AM746532_1	nifH	JAIOSZ010000309.1_3	nifH	45	176	14	2	1	93	1	176	1.45e-36	327
28759	AM746532_1	nifH	CALZIC010000396.1_7	nifH	50	154	9	2	1	93	1	147	1.61e-36	325
28761	DQ520445_1	nifH	PMKP01000231.1_20	nifH	54	166	10	2	1	100	1	166	1.86e-44	385
28762	DQ520445_1	nifH	CAIRND010000119.1_1	nifH	53	171	9	2	1	100	1	171	2.8e-44	384
28763	DQ520445_1	nifH	DNRQ01000059.1_18	nifH	57	156	7	2	1	100	1	152	1.28e-43	378
28764	DQ520445_1	nifH	JAIFNF010000276.1_10	nifH	53	164	13	3	1	100	1	164	9.52e-42	365
28765	DQ520445_1	nifH	PUNM01000155.1_1	nifH	54	157	16	2	1	100	1	157	1.03e-40	357
28766	DQ520445_1	nifH	JAAZOO010000219.1_1	nifH	47	194	8	2	1	100	1	194	1.49e-40	358
28767	DQ520445_1	nifH	JAEHDA010000205.1_1	nifH	52	161	17	2	1	100	1	161	1.51e-40	356
28768	DQ520445_1	nifH	JAIOSZ010000309.1_3	nifH	48	176	15	2	1	100	1	176	3.75e-40	354
28769	DQ520445_1	nifH	JAIFKJ010000302.1_15	nifH	51	158	18	2	1	100	1	157	1.26e-39	349
28770	DQ520445_1	nifH	PMJA01000029.1_10	nifH	52	159	17	2	1	100	1	158	1.76e-39	348
28772	DQ520452_1	nifH	CAIRND010000119.1_1	nifH	53	171	10	2	1	100	1	171	1.84e-46	400
28773	DQ520452_1	nifH	DNRQ01000059.1_18	nifH	57	156	7	2	1	100	1	152	2.39e-46	398
28774	DQ520452_1	nifH	PMKP01000231.1_20	nifH	54	166	11	2	1	100	1	166	2.82e-45	391
28775	DQ520452_1	nifH	JAAZOO010000219.1_1	nifH	48	194	7	2	1	100	1	194	1.52e-43	380
28776	DQ520452_1	nifH	PUNM01000155.1_1	nifH	55	157	14	2	1	100	1	157	6.78e-43	373
28777	DQ520452_1	nifH	JAEHDA010000205.1_1	nifH	52	161	16	2	1	100	1	161	2.57e-42	369
28778	DQ520452_1	nifH	PMJA01000029.1_10	nifH	52	159	16	2	1	100	1	158	2.98e-41	361
28779	DQ520452_1	nifH	QJZR01000014.1_201	nifH	49	171	16	2	1	100	1	171	6.39e-40	352
28780	DQ520452_1	nifH	JAIFKJ010000302.1_15	nifH	51	158	18	2	1	100	1	157	6.75e-40	351
28781	DQ520452_1	nifH	JAIOSZ010000309.1_3	nifH	47	176	17	2	1	100	1	176	7.01e-40	352
28784	DQ776495_1	nifH	DNRQ01000059.1_18	nifH	58	156	5	2	1	100	1	152	1.93e-47	406
28785	DQ776495_1	nifH	PMKP01000231.1_20	nifH	55	166	9	2	1	100	1	166	6.5e-47	403
28786	DQ776495_1	nifH	CAIRND010000119.1_1	nifH	53	171	9	2	1	100	1	171	3.44e-46	398
28787	DQ776495_1	nifH	JAEHDA010000205.1_1	nifH	52	161	17	2	1	100	1	161	1.23e-41	364
28788	DQ776495_1	nifH	PUNM01000155.1_1	nifH	53	157	17	2	1	100	1	157	1.56e-41	363
28789	DQ776495_1	nifH	JAAZOO010000219.1_1	nifH	46	194	10	2	1	100	1	194	4.27e-41	362
28790	DQ776495_1	nifH	JAIOSZ010000309.1_3	nifH	48	176	15	2	1	100	1	176	5.71e-41	360
28791	DQ776495_1	nifH	JAIFNF010000276.1_10	nifH	50	164	18	2	1	100	1	164	8.55e-41	358
28792	DQ776495_1	nifH	NZ_BBCJ01000001.1_16	nifH	42	218	8	2	1	100	1	218	5.92e-40	355
28793	DQ776495_1	nifH	PMJA01000029.1_10	nifH	50	159	19	2	1	100	1	158	6.87e-40	351
28795	DQ776380_1	nifH	CAIRND010000119.1_1	nifH	54	171	8	2	1	100	1	171	5.23e-47	404
28796	DQ776380_1	nifH	PMKP01000231.1_20	nifH	54	166	10	2	1	100	1	166	6.5e-47	403
28797	DQ776380_1	nifH	DNRQ01000059.1_18	nifH	58	156	6	2	1	100	1	152	1.75e-46	399
28798	DQ776380_1	nifH	JAAZOO010000219.1_1	nifH	47	194	8	2	1	100	1	194	3.88e-43	377
28799	DQ776380_1	nifH	JAEHDA010000205.1_1	nifH	53	161	15	2	1	100	1	161	3.9e-43	375
28800	DQ776380_1	nifH	PUNM01000155.1_1	nifH	54	157	15	2	1	100	1	157	4.95e-43	374
28801	DQ776380_1	nifH	JAIOSZ010000309.1_3	nifH	49	176	14	2	1	100	1	176	1.19e-41	365
28802	DQ776380_1	nifH	PMJA01000029.1_10	nifH	52	159	17	2	1	100	1	158	2.18e-41	362
28803	DQ776380_1	nifH	JAIFNF010000276.1_10	nifH	50	164	18	2	1	100	1	164	1.17e-40	357
28804	DQ776380_1	nifH	QJZR01000014.1_201	nifH	49	171	17	2	1	100	1	171	4.67e-40	353
28806	DQ821944_1	nifH	DNRQ01000059.1_18	nifH	57	152	7	2	1	94	1	152	6.44e-45	387
28807	DQ821944_1	nifH	PMKP01000231.1_20	nifH	50	166	11	2	1	94	1	166	1.03e-40	357
28808	DQ821944_1	nifH	CAIRND010000119.1_1	nifH	49	171	11	2	1	94	1	171	5.43e-40	352
28809	DQ821944_1	nifH	JAEHDA010000205.1_1	nifH	48	161	17	2	1	94	1	161	4.45e-37	330
28810	DQ821944_1	nifH	PUNM01000155.1_1	nifH	49	157	17	2	1	94	1	157	5.66e-37	329
28811	DQ821944_1	nifH	CAIOMN010000212.1_15	nifH	49	153	19	2	1	94	1	153	7.21e-37	328
28812	DQ821944_1	nifH	JAAZOO010000219.1_1	nifH	44	194	9	3	1	94	1	194	1.1e-36	329
28813	DQ821944_1	nifH	JAIOSZ010000309.1_3	nifH	45	176	14	3	1	94	1	176	1.49e-36	327
28814	DQ821944_1	nifH	PMJA01000029.1_10	nifH	47	158	19	2	1	94	1	158	3.77e-36	323
28815	DQ821944_1	nifH	CALZIZ010000332.1_5	nifH	49	155	10	2	1	94	1	147	5.79e-36	321
28817	EU912957_1	nifH	CAIRND010000119.1_1	nifH	55	171	8	2	1	102	1	171	4.95e-49	419
28818	EU912957_1	nifH	DNRQ01000059.1_18	nifH	59	158	3	2	1	102	1	152	1.65e-48	414
28819	EU912957_1	nifH	PMKP01000231.1_20	nifH	54	166	12	2	1	102	1	166	3.66e-47	405
28820	EU912957_1	nifH	JAEHDA010000205.1_1	nifH	53	161	16	1	1	102	1	161	7.71e-46	395
28821	EU912957_1	nifH	JAAZOO010000219.1_1	nifH	49	194	7	2	1	102	1	194	1.45e-45	395
28822	EU912957_1	nifH	NZ_BBCJ01000001.1_16	nifH	44	218	6	2	1	102	1	218	5.25e-44	385
28823	EU912957_1	nifH	JAIOSZ010000309.1_3	nifH	50	176	14	2	1	102	1	176	6.08e-44	382
28824	EU912957_1	nifH	PUNM01000155.1_1	nifH	54	158	16	2	1	102	1	157	2.79e-43	376
28825	EU912957_1	nifH	NZ_WNKS01000061.1_1	nifH	51	166	16	3	1	102	1	165	2.92e-42	369
28826	EU912957_1	nifH	RXIY01000015.1_11	nifH	50	161	21	2	1	102	1	160	6.81e-42	366
28828	FJ008430_1	nifH	NZ_BBCJ01000001.1_16	nifH	62	218	12	2	1	148	1	218	2.73e-75	618
28829	FJ008430_1	nifH	PKUC01000060.1_1	nifH	61	216	16	2	1	148	1	216	8.65e-71	585
28830	FJ008430_1	nifH	JAAZOO010000219.1_1	nifH	62	204	11	2	1	148	1	194	1.02e-70	583
28831	FJ008430_1	nifH	DNJC01000006.1_80	nifH	51	289	2	2	1	148	1	289	1.14e-70	589
28832	FJ008430_1	nifH	NZ_BLXX01000006.1_51	nifH	50	289	3	2	1	148	1	289	1.56e-70	588
28833	FJ008430_1	nifH	NZ_JAEMHK010000008.1_134	nifH	50	289	3	2	1	148	1	289	4e-70	585
28834	FJ008430_1	nifH	DBMM01000086.1_23	nifH	49	287	6	2	1	148	1	287	1.35e-69	581
28835	FJ008430_1	nifH	JACOUQ010000027.1_52	nifH	50	289	4	2	1	148	1	289	1.41e-69	581
28836	FJ008430_1	nifH	CAIPTY010000088.1_2	nifH	49	287	6	2	1	148	1	287	1.85e-69	580
28837	FJ008430_1	nifH	NZ_JAHDYS010000007.1_70	nifH	50	288	4	2	1	148	1	288	1.89e-69	580
28840	AB208403_1	nifH	DNRQ01000059.1_18	nifH	82	152	5	2	1	130	1	152	2.19e-76	620
28841	AB208403_1	nifH	CALZIZ010000332.1_5	nifH	82	147	9	2	1	130	1	147	1.5e-73	599
28842	AB208403_1	nifH	CALZIC010000396.1_7	nifH	82	147	9	2	1	130	1	147	2.82e-73	597
28843	AB208403_1	nifH	CAIRND010000119.1_1	nifH	70	171	10	2	1	130	1	171	5.28e-71	582
28844	AB208403_1	nifH	JAJZTS010000061.1_17	nifH	80	143	16	2	1	130	1	143	9.57e-70	571
28845	AB208403_1	nifH	PMKP01000231.1_20	nifH	70	166	13	2	1	130	1	166	2.1e-69	570
28846	AB208403_1	nifH	JAAZOO010000219.1_1	nifH	63	194	7	2	1	130	1	194	7.08e-69	568
28847	AB208403_1	nifH	VBWA01000026.1_61	nifH	78	144	17	2	1	130	1	144	8.9e-69	564
28848	AB208403_1	nifH	CAISUK010000500.1_1	nifH	79	140	19	2	1	130	1	140	3.98e-68	559
28849	AB208403_1	nifH	JAIOSZ010000309.1_3	nifH	65	176	15	2	1	130	1	176	4.03e-67	554
28851	AB208396_1	nifH	DNRQ01000059.1_18	nifH	82	152	5	2	1	130	1	152	5.15e-75	610
28852	AB208396_1	nifH	CALZIZ010000332.1_5	nifH	80	147	13	2	1	130	1	147	3.22e-71	582
28853	AB208396_1	nifH	CALZIC010000396.1_7	nifH	80	147	13	2	1	130	1	147	6.05e-71	580
28854	AB208396_1	nifH	CAIRND010000119.1_1	nifH	70	171	10	2	1	130	1	171	1.24e-69	572
28855	AB208396_1	nifH	JAJZTS010000061.1_17	nifH	79	143	17	2	1	130	1	143	4.23e-68	559
28856	AB208396_1	nifH	PMKP01000231.1_20	nifH	69	166	15	2	1	130	1	166	2.39e-67	555
28857	AB208396_1	nifH	VBWA01000026.1_61	nifH	78	144	18	2	1	130	1	144	3.93e-67	552
28858	AB208396_1	nifH	JAAZOO010000219.1_1	nifH	62	194	9	2	1	130	1	194	8.03e-67	553
28859	AB208396_1	nifH	CAISUK010000500.1_1	nifH	79	140	20	2	1	130	1	140	1.76e-66	547
28860	AB208396_1	nifH	JAIOSZ010000309.1_3	nifH	64	176	17	2	1	130	1	176	1.77e-65	542
28862	DQ520451_1	nifH	DNRQ01000059.1_18	nifH	65	156	6	2	1	111	1	152	1.81e-56	473
28863	DQ520451_1	nifH	CAIRND010000119.1_1	nifH	59	171	10	2	1	111	1	171	1.16e-54	461
28864	DQ520451_1	nifH	PMKP01000231.1_20	nifH	58	166	14	2	1	111	1	166	8.58e-53	447
28865	DQ520451_1	nifH	PUNM01000155.1_1	nifH	61	157	16	2	1	111	1	157	2.29e-51	436
28866	DQ520451_1	nifH	JAIFNF010000276.1_10	nifH	56	164	19	2	1	111	1	164	1.15e-49	424
28867	DQ520451_1	nifH	JAAZOO010000219.1_1	nifH	52	194	11	2	1	111	1	194	1.5e-49	425
28868	DQ520451_1	nifH	PMJA01000029.1_10	nifH	58	159	18	2	1	111	1	158	1.91e-49	422
28869	DQ520451_1	nifH	JAEHDA010000205.1_1	nifH	55	161	22	2	1	111	1	161	7.13e-49	418
28870	DQ520451_1	nifH	NZ_WNKS01000061.1_1	nifH	55	166	18	3	1	111	1	165	3.71e-48	413
28871	DQ520451_1	nifH	JAIOSZ010000309.1_3	nifH	53	176	17	2	1	111	1	176	4.6e-48	413
28873	EF414592_1	nifH	NZ_BBCJ01000001.1_16	nifH	66	218	11	2	1	155	1	218	1.64e-81	664
28874	EF414592_1	nifH	JACUTW010000040.1_19	nifH	52	293	4	2	1	155	1	293	1.31e-75	626
28875	EF414592_1	nifH	JACZKF010000051.1_2	nifH	51	292	6	2	1	155	1	292	3.3e-75	623
28876	EF414592_1	nifH	WKKS01000001.1_773	nifH	52	289	6	2	1	155	1	289	4.24e-75	622
28877	EF414592_1	nifH	CAJBRY010000230.1_2	nifH	51	287	8	2	1	155	1	287	7.64e-75	620
28878	EF414592_1	nifH	WSYB01000018.1_147	nifH	51	289	7	2	1	155	1	289	7.96e-75	620
28879	EF414592_1	nifH	NC_008609.1_3428	nifH	51	288	7	2	1	155	1	288	1.07e-74	619
28880	EF414592_1	nifH	JACAAY010000010.1_18	nifH	52	288	5	2	1	155	1	288	1.07e-74	619
28881	EF414592_1	nifH	JACMKN010000012.1_3	nifH	51	290	6	2	1	155	1	290	1.11e-74	619
28882	EF414592_1	nifH	PJFB01000002.1_339	nifH	51	288	7	2	1	155	1	288	1.46e-74	618
28884	EF988422_1	nifH	DNRQ01000059.1_18	nifH	59	152	6	2	1	95	1	152	3.16e-47	404
28885	EF988422_1	nifH	CAIRND010000119.1_1	nifH	51	171	7	2	1	95	1	171	2.2e-43	377
28886	EF988422_1	nifH	PMKP01000231.1_20	nifH	50	166	12	2	1	95	1	166	6.3e-42	366
28887	EF988422_1	nifH	CAIOMN010000212.1_15	nifH	50	153	19	1	1	95	1	153	3.59e-39	345
28888	EF988422_1	nifH	JAEHDA010000205.1_1	nifH	49	161	16	2	1	95	1	161	1.99e-38	340
28889	EF988422_1	nifH	JAIFNF010000276.1_10	nifH	47	164	18	2	1	95	1	164	7.38e-38	336
28890	EF988422_1	nifH	JAIOSZ010000309.1_3	nifH	45	176	15	2	1	95	1	176	1.72e-37	334
28891	EF988422_1	nifH	PMJA01000029.1_10	nifH	48	158	19	2	1	95	1	158	3.17e-37	331
28892	EF988422_1	nifH	JAAZOO010000219.1_1	nifH	44	194	10	2	1	95	1	194	3.25e-37	333
28893	EF988422_1	nifH	PUNM01000155.1_1	nifH	48	157	20	2	1	95	1	157	3.81e-36	323
28895	DQ480951_1	nifH	DNRQ01000059.1_18	nifH	59	152	6	1	1	96	1	152	7.46e-49	416
28896	DQ480951_1	nifH	CAIRND010000119.1_1	nifH	53	171	6	2	1	96	1	171	8.8e-44	380
28897	DQ480951_1	nifH	PMKP01000231.1_20	nifH	51	166	12	2	1	96	1	166	9.86e-43	372
28898	DQ480951_1	nifH	JAIOSZ010000309.1_3	nifH	48	176	11	2	1	96	1	176	3.36e-40	354
28899	DQ480951_1	nifH	JAIFNF010000276.1_10	nifH	49	164	16	2	1	96	1	164	2.41e-39	347
28900	DQ480951_1	nifH	JAAZOO010000219.1_1	nifH	45	194	9	2	1	96	1	194	4.19e-39	347
28901	DQ480951_1	nifH	JAEHDA010000205.1_1	nifH	50	161	16	2	1	96	1	161	8.01e-39	343
28902	DQ480951_1	nifH	JAIFKJ010000302.1_15	nifH	49	157	19	2	1	96	1	157	4.88e-38	337
28903	DQ480951_1	nifH	PUNM01000155.1_1	nifH	50	157	18	2	1	96	1	157	4.88e-38	337
28904	DQ480951_1	nifH	NZ_AP018227.1_5354	nifH	55	141	18	3	1	96	1	140	4.9e-38	336
28906	DQ480967_1	nifH	DNRQ01000059.1_18	nifH	59	152	7	1	1	96	1	152	3.6e-48	411
28907	DQ480967_1	nifH	CAIRND010000119.1_1	nifH	52	171	7	2	1	96	1	171	4.23e-43	375
28908	DQ480967_1	nifH	PMKP01000231.1_20	nifH	50	166	13	2	1	96	1	166	4.73e-42	367
28909	DQ480967_1	nifH	JAIOSZ010000309.1_3	nifH	47	176	13	2	1	96	1	176	5.64e-39	345
28910	DQ480967_1	nifH	JAAZOO010000219.1_1	nifH	44	194	10	2	1	96	1	194	2e-38	342
28911	DQ480967_1	nifH	JAIFNF010000276.1_10	nifH	48	164	18	2	1	96	1	164	2.17e-38	340
28912	DQ480967_1	nifH	JAEHDA010000205.1_1	nifH	49	161	17	2	1	96	1	161	3.84e-38	338
28913	DQ480967_1	nifH	PUNM01000155.1_1	nifH	49	157	19	2	1	96	1	157	2.34e-37	332
28914	DQ480967_1	nifH	JAIFKJ010000302.1_15	nifH	48	157	20	2	1	96	1	157	2.34e-37	332
28915	DQ480967_1	nifH	PMJA01000029.1_10	nifH	49	158	18	2	1	96	1	158	3.25e-37	331
28917	FJ008484_1	nifH	NZ_BBCJ01000001.1_16	nifH	61	218	16	2	1	148	1	218	9.64e-75	614
28918	FJ008484_1	nifH	JAENWA010000041.1_5	nifH	51	287	1	2	1	148	1	287	7.1e-73	605
28919	FJ008484_1	nifH	CAIYZD010000607.1_2	nifH	50	287	4	2	1	148	1	287	7.97e-71	590
28920	FJ008484_1	nifH	PKUC01000060.1_1	nifH	59	216	20	2	1	148	1	216	5.74e-70	579
28921	FJ008484_1	nifH	CAIYUY010000173.1_44	nifH	49	288	6	2	1	148	1	288	1.01e-69	582
28922	FJ008484_1	nifH	CAIOGM010000026.1_2	nifH	49	288	8	2	1	148	1	288	9.11e-69	575
28923	FJ008484_1	nifH	JAJYBH010000089.1_4	nifH	49	287	7	2	1	148	1	287	2.29e-68	572
28924	FJ008484_1	nifH	DUZS01000043.1_18	nifH	49	287	7	2	1	148	1	287	3.14e-68	571
28925	FJ008484_1	nifH	CAJAFV010000065.1_37	nifH	48	287	9	2	1	148	1	287	4.3e-68	570
28926	FJ008484_1	nifH	CAIUUR010000082.1_2	nifH	49	288	8	2	1	148	1	288	4.39e-68	570
28928	DQ776492_1	nifH	DNRQ01000059.1_18	nifH	58	156	5	2	1	100	1	152	1.03e-47	408
28929	DQ776492_1	nifH	PMKP01000231.1_20	nifH	55	166	9	2	1	100	1	166	2.53e-47	406
28930	DQ776492_1	nifH	CAIRND010000119.1_1	nifH	54	171	8	2	1	100	1	171	2.79e-47	406
28931	DQ776492_1	nifH	JAIOSZ010000309.1_3	nifH	49	176	13	2	1	100	1	176	5.18e-43	375
28932	DQ776492_1	nifH	JAEHDA010000205.1_1	nifH	52	161	17	2	1	100	1	161	2.57e-42	369
28933	DQ776492_1	nifH	PMJA01000029.1_10	nifH	52	159	16	2	1	100	1	158	3.32e-42	368
28934	DQ776492_1	nifH	JAAZOO010000219.1_1	nifH	47	194	8	2	1	100	1	194	4.76e-42	369
28935	DQ776492_1	nifH	JAIFNF010000276.1_10	nifH	51	164	17	2	1	100	1	164	1.3e-41	364
28936	DQ776492_1	nifH	JAIFKJ010000302.1_15	nifH	52	158	17	2	1	100	1	157	2.93e-41	361
28937	DQ776492_1	nifH	PUNM01000155.1_1	nifH	53	157	17	2	1	100	1	157	5.49e-41	359
28939	AY601065_1	nifH	CAIRND010000119.1_1	nifH	57	171	7	2	1	105	1	171	1.87e-51	437
28940	AY601065_1	nifH	PMKP01000231.1_20	nifH	58	166	9	2	1	105	1	166	8.17e-51	432
28941	AY601065_1	nifH	DNRQ01000059.1_18	nifH	57	161	5	2	1	105	1	152	7.8e-47	402
28942	AY601065_1	nifH	JAIFNF010000276.1_10	nifH	55	164	15	2	1	105	1	164	9.82e-47	402
28943	AY601065_1	nifH	JAAZOO010000219.1_1	nifH	51	194	7	2	1	105	1	194	1.75e-46	402
28944	AY601065_1	nifH	JAIOSZ010000309.1_3	nifH	52	176	14	2	1	105	1	176	4.34e-46	398
28945	AY601065_1	nifH	NZ_BBCJ01000001.1_16	nifH	45	218	6	2	1	105	1	218	6.36e-45	392
28946	AY601065_1	nifH	NZ_AP018227.1_5354	nifH	60	141	19	3	1	105	1	140	1.3e-44	385
28947	AY601065_1	nifH	QJZR01000014.1_201	nifH	51	171	17	2	1	105	1	171	6e-44	382
28948	AY601065_1	nifH	JAEHDA010000205.1_1	nifH	52	164	16	2	1	105	1	161	9.3e-44	380
28950	DQ776431_1	nifH	PMKP01000231.1_20	nifH	31	166	48	2	1	100	1	166	1.14e-10	132
28951	DQ776431_1	nifH	DNRQ01000059.1_18	nifH	34	157	41	4	1	100	1	152	4.47e-10	127
28952	DQ776431_1	nifH	CAIRND010000119.1_1	nifH	32	172	44	4	1	100	1	171	8.43e-10	125
28953	DQ776431_1	nifH	JAEHDA010000205.1_1	nifH	30	161	51	2	1	100	1	161	5.86e-09	118
28954	DQ776431_1	nifH	NZ_AP018227.1_5354	nifH	34	141	51	3	1	100	1	140	9.63e-09	116
28955	DQ776431_1	nifH	PMJA01000029.1_10	nifH	30	159	52	2	1	100	1	158	4.13e-08	111
28956	DQ776431_1	nifH	JAIFKJ010000302.1_15	nifH	29	158	53	2	1	100	1	157	2.21e-07	105
28957	DQ776431_1	nifH	JAIOSZ010000309.1_3	nifH	28	176	50	2	1	100	1	176	2.41e-07	105
28958	DQ776431_1	nifH	JAIFNF010000276.1_10	nifH	28	164	54	2	1	100	1	164	3.02e-07	104
28959	DQ776431_1	nifH	CAIOJO010000526.1_14	nifH	31	157	50	4	1	100	1	155	9.03e-07	100
28961	DQ776598_1	nifH	DNRQ01000059.1_18	nifH	59	156	4	2	1	100	1	152	1.41e-47	407
28962	DQ776598_1	nifH	CAIRND010000119.1_1	nifH	54	171	7	2	1	100	1	171	3.82e-47	405
28963	DQ776598_1	nifH	PMKP01000231.1_20	nifH	54	166	11	2	1	100	1	166	1.51e-45	393
28964	DQ776598_1	nifH	JAIOSZ010000309.1_3	nifH	50	176	12	2	1	100	1	176	7.09e-43	374
28965	DQ776598_1	nifH	JAEHDA010000205.1_1	nifH	52	161	16	2	1	100	1	161	3.51e-42	368
28966	DQ776598_1	nifH	PMJA01000029.1_10	nifH	52	159	17	2	1	100	1	158	2.18e-41	362
28967	DQ776598_1	nifH	JAAZOO010000219.1_1	nifH	47	194	9	2	1	100	1	194	3.12e-41	363
28968	DQ776598_1	nifH	JAIFNF010000276.1_10	nifH	50	164	18	2	1	100	1	164	6.25e-41	359
28969	DQ776598_1	nifH	NZ_AP018227.1_5354	nifH	57	141	18	3	1	100	1	140	1.03e-40	356
28970	DQ776598_1	nifH	JAIFKJ010000302.1_15	nifH	51	158	18	2	1	100	1	157	1.92e-40	355
28972	DQ520294_1	nifH	DNRQ01000059.1_18	nifH	59	156	4	2	1	100	1	152	6.8e-47	402
28973	DQ520294_1	nifH	CAIRND010000119.1_1	nifH	54	171	7	2	1	100	1	171	1.84e-46	400
28974	DQ520294_1	nifH	PMKP01000231.1_20	nifH	54	166	11	2	1	100	1	166	7.24e-45	388
28975	DQ520294_1	nifH	JAEHDA010000205.1_1	nifH	52	161	16	2	1	100	1	161	1.69e-41	363
28976	DQ520294_1	nifH	JAIOSZ010000309.1_3	nifH	49	176	14	2	1	100	1	176	7.82e-41	359
28977	DQ520294_1	nifH	JAAZOO010000219.1_1	nifH	47	194	9	2	1	100	1	194	1.49e-40	358
28978	DQ520294_1	nifH	JAIFNF010000276.1_10	nifH	50	164	18	2	1	100	1	164	3e-40	354
28979	DQ520294_1	nifH	PMJA01000029.1_10	nifH	51	159	18	2	1	100	1	158	9.4e-40	350
28980	DQ520294_1	nifH	PUNM01000155.1_1	nifH	52	157	18	2	1	100	1	157	1.73e-39	348
28981	DQ520294_1	nifH	NZ_AP018227.1_5354	nifH	57	141	19	3	1	100	1	140	4.44e-39	344
28983	EU305262_1	nifH	CAIRND010000119.1_1	nifH	55	171	8	2	1	102	1	171	1.74e-48	415
28984	EU305262_1	nifH	DNRQ01000059.1_18	nifH	59	158	3	2	1	102	1	152	5.81e-48	410
28985	EU305262_1	nifH	PMKP01000231.1_20	nifH	54	166	12	2	1	102	1	166	3.3e-46	398
28986	EU305262_1	nifH	JAEHDA010000205.1_1	nifH	53	161	16	2	1	102	1	161	4.57e-44	382
28987	EU305262_1	nifH	JAAZOO010000219.1_1	nifH	48	194	8	2	1	102	1	194	8.55e-44	382
28988	EU305262_1	nifH	JAIFNF010000276.1_10	nifH	54	164	14	3	1	102	1	164	1.24e-43	379
28989	EU305262_1	nifH	PUNM01000155.1_1	nifH	54	158	15	3	1	102	1	157	4.71e-42	367
28990	EU305262_1	nifH	JAIOSZ010000309.1_3	nifH	49	176	16	2	1	102	1	176	9.19e-42	366
28991	EU305262_1	nifH	NZ_BBCJ01000001.1_16	nifH	43	218	8	2	1	102	1	218	1.07e-41	368
28992	EU305262_1	nifH	RXIY01000015.1_11	nifH	50	161	21	2	1	102	1	160	1.15e-40	357
28994	AJ313238_1	nifH	DNRQ01000059.1_18	nifH	59	152	6	1	1	96	1	152	2.9e-49	419
28995	AJ313238_1	nifH	CAIRND010000119.1_1	nifH	50	171	10	2	1	96	1	171	4.23e-43	375
28996	AJ313238_1	nifH	PMKP01000231.1_20	nifH	50	166	13	2	1	96	1	166	4.25e-41	360
28997	AJ313238_1	nifH	JAAZOO010000219.1_1	nifH	45	194	9	2	1	96	1	194	1.07e-38	344
28998	AJ313238_1	nifH	PUNM01000155.1_1	nifH	50	157	18	2	1	96	1	157	1.25e-37	334
28999	AJ313238_1	nifH	JAEHDA010000205.1_1	nifH	47	161	20	2	1	96	1	161	4.7e-37	330
29000	AJ313238_1	nifH	PMJA01000029.1_10	nifH	48	158	20	2	1	96	1	158	8.32e-37	328
29001	AJ313238_1	nifH	NZ_BBCJ01000001.1_16	nifH	40	218	9	2	1	96	1	218	1.3e-36	330
29002	AJ313238_1	nifH	CAIOMN010000212.1_15	nifH	49	154	20	2	1	96	1	153	1.95e-36	325
29003	AJ313238_1	nifH	JAIOSZ010000309.1_3	nifH	44	176	18	2	1	96	1	176	2.15e-36	326
29005	AJ313284_1	nifH	DNRQ01000059.1_18	nifH	60	153	4	2	1	97	1	152	2.98e-49	419
29006	AJ313284_1	nifH	CAIRND010000119.1_1	nifH	52	171	8	2	1	97	1	171	2.86e-45	391
29007	AJ313284_1	nifH	PMKP01000231.1_20	nifH	52	166	11	2	1	97	1	166	2.89e-43	376
29008	AJ313284_1	nifH	JAAZOO010000219.1_1	nifH	46	194	7	2	1	97	1	194	7.36e-41	360
29009	AJ313284_1	nifH	PUNM01000155.1_1	nifH	52	157	16	2	1	97	1	157	8.51e-40	350
29010	AJ313284_1	nifH	JAEHDA010000205.1_1	nifH	49	161	18	2	1	97	1	161	3.21e-39	346
29011	AJ313284_1	nifH	PMJA01000029.1_10	nifH	50	158	18	2	1	97	1	158	5.69e-39	344
29012	AJ313284_1	nifH	NZ_BBCJ01000001.1_16	nifH	41	218	7	2	1	97	1	218	9.09e-39	346
29013	AJ313284_1	nifH	JAIOSZ010000309.1_3	nifH	46	176	16	2	1	97	1	176	1.48e-38	342
29014	AJ313284_1	nifH	JAIFNF010000276.1_10	nifH	48	164	18	2	1	97	1	164	1.63e-38	341
29016	EF988557_1	nifH	DNRQ01000059.1_18	nifH	60	152	4	2	1	95	1	152	1.23e-47	407
29017	EF988557_1	nifH	CAIRND010000119.1_1	nifH	51	171	7	2	1	95	1	171	1.6e-43	378
29018	EF988557_1	nifH	PMKP01000231.1_20	nifH	51	166	10	2	1	95	1	166	2.46e-42	369
29019	EF988557_1	nifH	CAIOMN010000212.1_15	nifH	51	153	17	1	1	95	1	153	1.56e-40	355
29020	EF988557_1	nifH	JAIOSZ010000309.1_3	nifH	47	176	12	2	1	95	1	176	2.93e-39	347
29021	EF988557_1	nifH	PMJA01000029.1_10	nifH	49	158	17	2	1	95	1	158	1.38e-38	341
29022	EF988557_1	nifH	JAEHDA010000205.1_1	nifH	49	161	16	2	1	95	1	161	1.46e-38	341
29023	EF988557_1	nifH	JAIFNF010000276.1_10	nifH	48	164	16	2	1	95	1	164	3.94e-38	338
29024	EF988557_1	nifH	JAIFKJ010000302.1_15	nifH	49	157	18	2	1	95	1	157	1.22e-37	334
29025	EF988557_1	nifH	JAAZOO010000219.1_1	nifH	44	194	9	2	1	95	1	194	1.27e-37	336
29027	AJ313243_1	nifH	DNRQ01000059.1_18	nifH	60	152	4	2	1	95	1	152	9.94e-49	415
29028	AJ313243_1	nifH	CAIRND010000119.1_1	nifH	53	171	4	3	1	95	1	171	4.57e-44	382
29029	AJ313243_1	nifH	PMKP01000231.1_20	nifH	51	166	11	3	1	95	1	166	7.75e-41	358
29030	AJ313243_1	nifH	PUNM01000155.1_1	nifH	50	157	16	3	1	95	1	157	1.22e-37	334
29031	AJ313243_1	nifH	JAAZOO010000219.1_1	nifH	45	194	8	3	1	95	1	194	1.74e-37	335
29032	AJ313243_1	nifH	JAIOSZ010000309.1_3	nifH	47	176	12	3	1	95	1	176	8.21e-37	329
29033	AJ313243_1	nifH	JAEHDA010000205.1_1	nifH	49	161	16	3	1	95	1	161	8.56e-37	328
29034	AJ313243_1	nifH	PMJA01000029.1_10	nifH	49	158	18	3	1	95	1	158	1.36e-35	319
29035	AJ313243_1	nifH	NZ_BBCJ01000001.1_16	nifH	39	218	9	3	1	95	1	218	2.1e-35	321
29036	AJ313243_1	nifH	CAIOMN010000212.1_15	nifH	49	154	18	3	1	95	1	153	3.17e-35	316
29039	AM746574_1	nifH	DNRQ01000059.1_18	nifH	57	152	6	2	1	93	1	152	2.2e-44	383
29040	AM746574_1	nifH	CAIRND010000119.1_1	nifH	50	171	7	2	1	93	1	171	1.23e-41	364
29041	AM746574_1	nifH	PMKP01000231.1_20	nifH	51	166	9	2	1	93	1	166	3.92e-41	360
29042	AM746574_1	nifH	JAAZOO010000219.1_1	nifH	45	194	6	2	1	93	1	194	3.45e-38	340
29043	AM746574_1	nifH	JAIFNF010000276.1_10	nifH	49	164	13	2	1	93	1	164	1.31e-37	334
29044	AM746574_1	nifH	CAIOMN010000212.1_15	nifH	51	153	15	2	1	93	1	153	7.01e-37	328
29045	AM746574_1	nifH	NZ_AP018227.1_5354	nifH	53	141	17	3	1	93	1	140	1.94e-36	324
29046	AM746574_1	nifH	JAIOSZ010000309.1_3	nifH	45	176	13	2	1	93	1	176	2.72e-36	325
29047	AM746574_1	nifH	PUNM01000155.1_1	nifH	50	157	15	2	1	93	1	157	3.61e-36	323
29048	AM746574_1	nifH	JAIFKJ010000302.1_15	nifH	49	157	16	2	1	93	1	157	3.61e-36	323
29050	AJ313288_1	nifH	DNRQ01000059.1_18	nifH	61	153	3	2	1	97	1	152	2.98e-49	419
29051	AJ313288_1	nifH	CAIRND010000119.1_1	nifH	53	171	6	2	1	97	1	171	4.34e-46	397
29052	AJ313288_1	nifH	PMKP01000231.1_20	nifH	52	166	10	2	1	97	1	166	1.71e-44	385
29053	AJ313288_1	nifH	JAEHDA010000205.1_1	nifH	51	161	15	2	1	97	1	161	3.98e-41	360
29054	AJ313288_1	nifH	JAIOSZ010000309.1_3	nifH	48	176	13	2	1	97	1	176	1.85e-40	356
29055	AJ313288_1	nifH	PMJA01000029.1_10	nifH	51	158	17	2	1	97	1	158	3.38e-40	353
29056	AJ313288_1	nifH	JAAZOO010000219.1_1	nifH	46	194	8	2	1	97	1	194	3.52e-40	355
29057	AJ313288_1	nifH	JAIFNF010000276.1_10	nifH	49	164	17	2	1	97	1	164	7.08e-40	351
29058	AJ313288_1	nifH	PUNM01000155.1_1	nifH	51	157	17	2	1	97	1	157	4.08e-39	345
29059	AJ313288_1	nifH	CAIOMN010000212.1_15	nifH	50	155	17	2	1	97	1	153	7.1e-39	343
29061	AF035511_1	nifH	DNRQ01000059.1_18	nifH	57	152	8	2	1	94	1	152	2.04e-43	376
29062	AF035511_1	nifH	CAIRND010000119.1_1	nifH	49	171	11	2	1	94	1	171	2.6e-39	347
29063	AF035511_1	nifH	PMKP01000231.1_20	nifH	48	166	14	2	1	94	1	166	3.98e-38	338
29064	AF035511_1	nifH	CAIOMN010000212.1_15	nifH	48	153	21	2	1	94	1	153	1.65e-35	318
29065	AF035511_1	nifH	PMJA01000029.1_10	nifH	46	158	21	2	1	94	1	158	8.63e-35	313
29066	AF035511_1	nifH	JAIOSZ010000309.1_3	nifH	44	176	16	3	1	94	1	176	8.69e-35	314
29067	AF035511_1	nifH	JAEHDA010000205.1_1	nifH	46	161	20	2	1	94	1	161	2.32e-34	310
29068	AF035511_1	nifH	JAIFNF010000276.1_10	nifH	45	164	20	2	1	94	1	164	4.58e-34	308
29069	AF035511_1	nifH	JAAZOO010000219.1_1	nifH	42	194	12	3	1	94	1	194	1.45e-33	306
29070	AF035511_1	nifH	NZ_AP018227.1_5354	nifH	50	141	22	3	1	94	1	140	2.68e-33	301
29072	12633841264250NC_010814_1	nifH	DIUT01000028.1_20	nifH	75	289	15	2	1	232	1	289	3.04e-131	1038
29073	12633841264250NC_010814_1	nifH	NZ_JAHLME010000003.1_819	nifH	75	289	14	2	1	232	1	289	3.04e-131	1038
29074	12633841264250NC_010814_1	nifH	NZ_JAHLMF010000010.1_66	nifH	75	289	14	2	1	232	1	289	3.04e-131	1038
29075	12633841264250NC_010814_1	nifH	JAJXYO010000032.1_10	nifH	75	289	14	2	1	232	1	289	4.17e-131	1037
29076	12633841264250NC_010814_1	nifH	MGZK01000070.1_4	nifH	75	289	15	2	1	232	1	289	2.03e-130	1032
29077	12633841264250NC_010814_1	nifH	NZ_JAEMHK010000008.1_134	nifH	75	289	16	2	1	232	1	289	5.24e-130	1029
29078	12633841264250NC_010814_1	nifH	JACOUQ010000027.1_52	nifH	74	289	17	2	1	232	1	289	9.86e-130	1027
29079	12633841264250NC_010814_1	nifH	DNJC01000006.1_80	nifH	75	289	16	2	1	232	1	289	9.86e-130	1027
29080	12633841264250NC_010814_1	nifH	MGZJ01000025.1_34	nifH	75	288	14	2	1	232	1	287	1.29e-129	1026
29081	12633841264250NC_010814_1	nifH	CAIUWK010000045.1_11	nifH	73	288	21	1	1	232	1	288	4.69e-129	1022
29083	DQ480952_1	nifH	DNRQ01000059.1_18	nifH	61	152	3	2	1	96	1	152	8.24e-50	423
29084	DQ480952_1	nifH	CAIRND010000119.1_1	nifH	53	171	6	3	1	96	1	171	1.2e-43	379
29085	DQ480952_1	nifH	PMKP01000231.1_20	nifH	51	166	11	3	1	96	1	166	8.87e-42	365
29086	DQ480952_1	nifH	JAAZOO010000219.1_1	nifH	46	194	7	3	1	96	1	194	6.41e-40	353
29087	DQ480952_1	nifH	PUNM01000155.1_1	nifH	52	157	14	3	1	96	1	157	8.29e-40	350
29088	DQ480952_1	nifH	JAIOSZ010000309.1_3	nifH	48	176	12	2	1	96	1	176	1.61e-39	349
29089	DQ480952_1	nifH	JAIFNF010000276.1_10	nifH	51	164	13	4	1	96	1	164	3.3e-39	346
29090	DQ480952_1	nifH	JAEHDA010000205.1_1	nifH	50	161	16	3	1	96	1	161	2.05e-38	340
29091	DQ480952_1	nifH	NZ_BBCJ01000001.1_16	nifH	41	218	7	2	1	96	1	218	5.76e-38	340
29092	DQ480952_1	nifH	JAIFKJ010000302.1_15	nifH	50	157	17	3	1	96	1	157	6.67e-38	336
29094	DQ480977_1	nifH	DNRQ01000059.1_18	nifH	61	152	4	1	1	96	1	152	1.13e-49	422
29095	DQ480977_1	nifH	CAIRND010000119.1_1	nifH	52	171	7	2	1	96	1	171	1.65e-43	378
29096	DQ480977_1	nifH	PMKP01000231.1_20	nifH	51	166	12	2	1	96	1	166	1.21e-41	364
29097	DQ480977_1	nifH	JAAZOO010000219.1_1	nifH	45	194	8	2	1	96	1	194	6.41e-40	353
29098	DQ480977_1	nifH	PUNM01000155.1_1	nifH	51	157	16	2	1	96	1	157	7.44e-39	343
29099	DQ480977_1	nifH	JAIOSZ010000309.1_3	nifH	47	176	13	2	1	96	1	176	1.44e-38	342
29100	DQ480977_1	nifH	JAIFNF010000276.1_10	nifH	48	164	17	2	1	96	1	164	5.54e-38	337
29101	DQ480977_1	nifH	JAEHDA010000205.1_1	nifH	48	161	18	2	1	96	1	161	1.84e-37	333
29102	DQ480977_1	nifH	JAIFKJ010000302.1_15	nifH	49	157	19	2	1	96	1	157	5.98e-37	329
29103	DQ480977_1	nifH	NZ_BBCJ01000001.1_16	nifH	40	218	8	2	1	96	1	218	6.99e-37	332
29105	DQ520435_1	nifH	DNRQ01000059.1_18	nifH	67	156	11	2	1	120	1	152	9.65e-61	505
29106	DQ520435_1	nifH	PUNM01000155.1_1	nifH	67	157	15	2	1	120	1	157	3.76e-60	501
29107	DQ520435_1	nifH	CAIRND010000119.1_1	nifH	62	171	14	2	1	120	1	171	9.38e-60	499
29108	DQ520435_1	nifH	NZ_WNKS01000061.1_1	nifH	65	166	11	3	1	120	1	165	4.02e-59	494
29109	DQ520435_1	nifH	JAIFKJ010000302.1_15	nifH	65	158	16	2	1	120	1	157	4.25e-58	486
29110	DQ520435_1	nifH	PMJA01000029.1_10	nifH	66	159	14	2	1	120	1	158	4.34e-58	486
29111	DQ520435_1	nifH	JAIFNF010000276.1_10	nifH	63	164	17	2	1	120	1	164	4.89e-58	486
29112	DQ520435_1	nifH	JAEHDA010000205.1_1	nifH	63	161	18	2	1	120	1	161	6.32e-58	485
29113	DQ520435_1	nifH	QJZR01000014.1_201	nifH	63	171	13	2	1	120	1	171	1.06e-57	484
29114	DQ520435_1	nifH	RXIY01000015.1_11	nifH	65	161	14	3	1	120	1	160	1.16e-57	483
29116	AE0171801_1	nifH	NC_002939.5_2781	nifH	80	289	1	1	1	233	1	289	8.12e-142	1115
29117	AE0171801_1	nifH	RHLS01000040.1_9	nifH	75	289	17	1	1	233	1	289	9.61e-133	1049
29118	AE0171801_1	nifH	JAJZUC010000055.1_10	nifH	73	289	22	1	1	233	1	289	3.12e-131	1038
29119	AE0171801_1	nifH	NZ_CP009788.1_2620	nifH	74	289	20	1	1	233	1	289	4.28e-131	1037
29120	AE0171801_1	nifH	JAJYBI010000036.1_8	nifH	73	289	22	1	1	233	1	289	3.92e-130	1030
29121	AE0171801_1	nifH	JAMXLF010000077.1_24	nifH	73	289	23	1	1	233	1	289	3.92e-130	1030
29122	AE0171801_1	nifH	NZ_AP024469.1_4005	nifH	73	289	21	2	1	233	1	288	5.26e-130	1029
29123	AE0171801_1	nifH	NZ_JAKZFT010000010.1_65	nifH	73	289	22	1	1	233	1	289	5.38e-130	1029
29124	AE0171801_1	nifH	NZ_LT896716.1_1304	nifH	73	289	22	1	1	233	1	289	7.39e-130	1028
29125	AE0171801_1	nifH	NZ_CP087999.1_4093	nifH	73	289	22	1	1	233	1	289	1.01e-129	1027
29127	AY724152_1	nifH	CALZIC010000396.1_7	nifH	48	147	7	2	1	78	1	147	3.28e-32	292
29128	AY724152_1	nifH	CALZIZ010000332.1_5	nifH	48	147	7	2	1	78	1	147	3.28e-32	292
29129	AY724152_1	nifH	VBWA01000026.1_61	nifH	49	144	8	2	1	78	1	144	7.96e-32	289
29130	AY724152_1	nifH	CAISUK010000500.1_1	nifH	49	140	9	2	1	78	1	140	1.9e-31	286
29131	AY724152_1	nifH	DNRQ01000059.1_18	nifH	46	152	8	2	1	78	1	152	5.96e-31	283
29132	AY724152_1	nifH	JAJZTS010000061.1_17	nifH	48	143	9	3	1	78	1	143	8.49e-30	274
29133	AY724152_1	nifH	JAFEDI010000020.1_52	nifH	47	144	10	3	1	78	1	144	8.63e-30	274
29134	AY724152_1	nifH	NZ_RSCL01000016.1_47	nifH	54	117	14	4	1	78	1	116	1.68e-28	263
29135	AY724152_1	nifH	PMKP01000231.1_20	nifH	41	166	10	2	1	78	1	166	7.16e-28	261
29136	AY724152_1	nifH	JAIOSZ010000309.1_3	nifH	40	176	8	2	1	78	1	176	8.42e-28	261
29138	AY912563_1	nifH	CALZIC010000396.1_7	nifH	48	147	8	2	1	78	1	147	2.14e-31	286
29139	AY912563_1	nifH	CALZIZ010000332.1_5	nifH	48	147	8	2	1	78	1	147	2.14e-31	286
29140	AY912563_1	nifH	CAISUK010000500.1_1	nifH	49	140	10	2	1	78	1	140	1.69e-30	279
29141	AY912563_1	nifH	VBWA01000026.1_61	nifH	47	144	10	2	1	78	1	144	2.48e-30	278
29142	AY912563_1	nifH	DNRQ01000059.1_18	nifH	45	152	9	2	1	78	1	152	3.88e-30	277
29143	AY912563_1	nifH	JAJZTS010000061.1_17	nifH	48	143	9	3	1	78	1	143	8.49e-30	274
29144	AY912563_1	nifH	JAFEDI010000020.1_52	nifH	47	144	11	3	1	78	1	144	7.67e-29	267
29145	AY912563_1	nifH	NZ_RSCL01000016.1_47	nifH	52	117	16	4	1	78	1	116	5.22e-27	252
29146	AY912563_1	nifH	JAEHDA010000205.1_1	nifH	40	161	13	2	1	78	1	161	1.48e-26	251
29147	AY912563_1	nifH	CAIRND010000119.1_1	nifH	40	171	10	2	1	78	1	171	2.36e-26	250
29149	AY912572_1	nifH	CALZIC010000396.1_7	nifH	47	147	9	2	1	78	1	147	1.7e-29	272
29150	AY912572_1	nifH	CALZIZ010000332.1_5	nifH	47	147	9	2	1	78	1	147	1.7e-29	272
29151	AY912572_1	nifH	CAISUK010000500.1_1	nifH	48	140	11	2	1	78	1	140	3.84e-29	269
29152	AY912572_1	nifH	VBWA01000026.1_61	nifH	47	144	11	2	1	78	1	144	5.62e-29	268
29153	AY912572_1	nifH	DNRQ01000059.1_18	nifH	44	152	11	2	1	78	1	152	7.76e-28	260
29154	AY912572_1	nifH	JAJZTS010000061.1_17	nifH	47	143	11	3	1	78	1	143	1.7e-27	257
29155	AY912572_1	nifH	JAFEDI010000020.1_52	nifH	46	144	12	3	1	78	1	144	1.73e-27	257
29156	AY912572_1	nifH	JAIFNF010000276.1_10	nifH	43	164	8	4	1	78	1	164	5.37e-26	247
29157	AY912572_1	nifH	NZ_RSCL01000016.1_47	nifH	51	117	17	4	1	78	1	116	1.18e-25	242
29158	AY912572_1	nifH	JAEHDA010000205.1_1	nifH	40	161	14	2	1	78	1	161	3.29e-25	241
29160	AY912584_1	nifH	CALZIZ010000332.1_5	nifH	65	147	12	2	1	107	1	147	5.3e-53	447
29161	AY912584_1	nifH	CALZIC010000396.1_7	nifH	65	147	12	2	1	107	1	147	5.3e-53	447
29162	AY912584_1	nifH	DNRQ01000059.1_18	nifH	62	152	12	2	1	107	1	152	5.29e-52	440
29163	AY912584_1	nifH	VBWA01000026.1_61	nifH	64	144	15	2	1	107	1	144	3e-51	434
29164	AY912584_1	nifH	CAISUK010000500.1_1	nifH	65	140	16	2	1	107	1	140	5.21e-51	432
29165	AY912584_1	nifH	JAJZTS010000061.1_17	nifH	64	143	15	2	1	107	1	143	1.04e-50	430
29166	AY912584_1	nifH	JAFEDI010000020.1_52	nifH	62	144	17	2	1	107	1	144	1.31e-49	422
29167	AY912584_1	nifH	JAIFNF010000276.1_10	nifH	56	164	15	2	1	107	1	164	4.95e-49	419
29168	AY912584_1	nifH	JAIOSZ010000309.1_3	nifH	53	176	14	2	1	107	1	176	8.57e-49	418
29169	AY912584_1	nifH	PMKP01000231.1_20	nifH	55	166	15	2	1	107	1	166	1.81e-48	415
29171	AY912571_1	nifH	CALZIZ010000332.1_5	nifH	48	147	7	2	1	78	1	147	3.28e-32	292
29172	AY912571_1	nifH	CALZIC010000396.1_7	nifH	48	147	7	2	1	78	1	147	3.28e-32	292
29173	AY912571_1	nifH	CAISUK010000500.1_1	nifH	48	140	11	2	1	78	1	140	6.63e-31	282
29174	AY912571_1	nifH	VBWA01000026.1_61	nifH	47	144	11	2	1	78	1	144	9.7e-31	281
29175	AY912571_1	nifH	DNRQ01000059.1_18	nifH	44	152	11	2	1	78	1	152	1.35e-29	273
29176	AY912571_1	nifH	JAJZTS010000061.1_17	nifH	47	143	11	3	1	78	1	143	2.96e-29	270
29177	AY912571_1	nifH	JAFEDI010000020.1_52	nifH	46	144	12	3	1	78	1	144	3.01e-29	270
29178	AY912571_1	nifH	JAIOSZ010000309.1_3	nifH	40	176	8	2	1	78	1	176	8.42e-28	261
29179	AY912571_1	nifH	JAIFNF010000276.1_10	nifH	42	164	9	3	1	78	1	164	1.76e-27	258
29180	AY912571_1	nifH	PMKP01000231.1_20	nifH	40	166	11	2	1	78	1	166	1.82e-27	258
29182	AY912639_1	nifH	CAISUK010000500.1_1	nifH	49	140	10	2	1	78	1	140	4.85e-31	283
29183	AY912639_1	nifH	CALZIC010000396.1_7	nifH	47	147	9	2	1	78	1	147	5.47e-31	283
29184	AY912639_1	nifH	CALZIZ010000332.1_5	nifH	47	147	9	2	1	78	1	147	5.47e-31	283
29185	AY912639_1	nifH	VBWA01000026.1_61	nifH	47	144	10	2	1	78	1	144	7.1e-31	282
29186	AY912639_1	nifH	DNRQ01000059.1_18	nifH	45	152	10	2	1	78	1	152	9.88e-30	274
29187	AY912639_1	nifH	JAJZTS010000061.1_17	nifH	48	143	10	3	1	78	1	143	2.17e-29	271
29188	AY912639_1	nifH	JAFEDI010000020.1_52	nifH	47	144	11	3	1	78	1	144	2.2e-29	271
29189	AY912639_1	nifH	NZ_RSCL01000016.1_47	nifH	52	117	16	4	1	78	1	116	1.5e-27	256
29190	AY912639_1	nifH	JAEHDA010000205.1_1	nifH	40	161	13	2	1	78	1	161	4.26e-27	255
29191	AY912639_1	nifH	JAIFNF010000276.1_10	nifH	41	164	10	3	1	78	1	164	8.33e-27	253
29193	AY912669_1	nifH	CALZIZ010000332.1_5	nifH	48	147	8	2	1	78	1	147	8.39e-32	289
29194	AY912669_1	nifH	CALZIC010000396.1_7	nifH	48	147	8	2	1	78	1	147	8.39e-32	289
29195	AY912669_1	nifH	CAISUK010000500.1_1	nifH	49	140	9	2	1	78	1	140	1.9e-31	286
29196	AY912669_1	nifH	VBWA01000026.1_61	nifH	48	144	9	2	1	78	1	144	2.78e-31	285
29197	AY912669_1	nifH	DNRQ01000059.1_18	nifH	45	152	9	2	1	78	1	152	3.88e-30	277
29198	AY912669_1	nifH	JAJZTS010000061.1_17	nifH	48	143	9	3	1	78	1	143	8.49e-30	274
29199	AY912669_1	nifH	JAFEDI010000020.1_52	nifH	47	144	10	3	1	78	1	144	8.63e-30	274
29200	AY912669_1	nifH	NZ_RSCL01000016.1_47	nifH	53	117	15	4	1	78	1	116	3.14e-28	261
29201	AY912669_1	nifH	JAEHDA010000205.1_1	nifH	41	161	12	2	1	78	1	161	1.68e-27	258
29202	AY912669_1	nifH	CAIOMN010000212.1_15	nifH	44	153	11	3	1	78	1	153	2.01e-27	257
29204	AY912835_1	nifH	CAISUK010000500.1_1	nifH	49	140	10	2	1	78	1	140	1.69e-30	279
29205	AY912835_1	nifH	CALZIZ010000332.1_5	nifH	47	147	9	2	1	78	1	147	1.91e-30	279
29206	AY912835_1	nifH	CALZIC010000396.1_7	nifH	47	147	9	2	1	78	1	147	1.91e-30	279
29207	AY912835_1	nifH	VBWA01000026.1_61	nifH	47	144	10	2	1	78	1	144	2.48e-30	278
29208	AY912835_1	nifH	DNRQ01000059.1_18	nifH	45	152	10	2	1	78	1	152	3.44e-29	270
29209	AY912835_1	nifH	JAJZTS010000061.1_17	nifH	48	143	10	3	1	78	1	143	7.54e-29	267
29210	AY912835_1	nifH	JAFEDI010000020.1_52	nifH	47	144	11	3	1	78	1	144	7.67e-29	267
29211	AY912835_1	nifH	PMKP01000231.1_20	nifH	40	166	11	2	1	78	1	166	3.39e-27	256
29212	AY912835_1	nifH	NZ_RSCL01000016.1_47	nifH	52	117	16	4	1	78	1	116	5.22e-27	252
29213	AY912835_1	nifH	JAEHDA010000205.1_1	nifH	40	161	13	2	1	78	1	161	1.48e-26	251
29215	AY912840_1	nifH	CAISUK010000500.1_1	nifH	49	140	10	2	1	78	1	140	8.07e-30	274
29216	AY912840_1	nifH	CALZIZ010000332.1_5	nifH	47	147	9	2	1	78	1	147	9.08e-30	274
29217	AY912840_1	nifH	CALZIC010000396.1_7	nifH	47	147	9	2	1	78	1	147	9.08e-30	274
29218	AY912840_1	nifH	VBWA01000026.1_61	nifH	47	144	10	2	1	78	1	144	1.18e-29	273
29219	AY912840_1	nifH	DNRQ01000059.1_18	nifH	45	152	10	2	1	78	1	152	1.64e-28	265
29220	AY912840_1	nifH	JAJZTS010000061.1_17	nifH	48	143	10	3	1	78	1	143	3.59e-28	262
29221	AY912840_1	nifH	JAFEDI010000020.1_52	nifH	47	144	11	3	1	78	1	144	3.65e-28	262
29222	AY912840_1	nifH	NZ_RSCL01000016.1_47	nifH	52	117	16	4	1	78	1	116	2.48e-26	247
29223	AY912840_1	nifH	JAEHDA010000205.1_1	nifH	40	161	13	2	1	78	1	161	6.98e-26	246
29224	AY912840_1	nifH	JAIFNF010000276.1_10	nifH	41	164	10	3	1	78	1	164	1.36e-25	244
29226	AY912559_1	nifH	CALZIC010000396.1_7	nifH	45	147	13	2	1	79	1	147	1.87e-27	257
29227	AY912559_1	nifH	CALZIZ010000332.1_5	nifH	45	147	13	2	1	79	1	147	1.87e-27	257
29228	AY912559_1	nifH	VBWA01000026.1_61	nifH	44	144	15	2	1	79	1	144	4.53e-27	254
29229	AY912559_1	nifH	CAISUK010000500.1_1	nifH	46	140	15	2	1	79	1	140	1.08e-26	251
29230	AY912559_1	nifH	DNRQ01000059.1_18	nifH	43	152	13	3	1	79	1	152	1.31e-26	251
29231	AY912559_1	nifH	JAFEDI010000020.1_52	nifH	44	144	15	3	1	79	1	144	7.45e-26	245
29232	AY912559_1	nifH	JAJZTS010000061.1_17	nifH	45	143	15	3	1	79	1	143	1.37e-25	243
29233	AY912559_1	nifH	CAIOMN010000212.1_15	nifH	42	153	15	4	1	79	1	153	9.03e-24	230
29234	AY912559_1	nifH	JAIOSZ010000309.1_3	nifH	38	176	13	3	1	79	1	176	9.38e-24	231
29235	AY912559_1	nifH	PMJA01000029.1_10	nifH	41	158	15	3	1	79	1	158	9.75e-24	230
29237	AY724157_1	nifH	CALZIZ010000332.1_5	nifH	48	147	7	2	1	78	1	147	4.49e-32	291
29238	AY724157_1	nifH	CALZIC010000396.1_7	nifH	48	147	7	2	1	78	1	147	4.49e-32	291
29239	AY724157_1	nifH	VBWA01000026.1_61	nifH	48	144	9	2	1	78	1	144	1.49e-31	287
29240	AY724157_1	nifH	CAISUK010000500.1_1	nifH	48	140	11	2	1	78	1	140	9.06e-31	281
29241	AY724157_1	nifH	DNRQ01000059.1_18	nifH	45	152	10	2	1	78	1	152	7.24e-30	275
29242	AY724157_1	nifH	JAJZTS010000061.1_17	nifH	47	143	11	3	1	78	1	143	4.04e-29	269
29243	AY724157_1	nifH	JAFEDI010000020.1_52	nifH	46	144	12	3	1	78	1	144	4.11e-29	269
29244	AY724157_1	nifH	NZ_RSCL01000016.1_47	nifH	53	117	15	4	1	78	1	116	3.14e-28	261
29245	AY724157_1	nifH	PMKP01000231.1_20	nifH	41	166	10	2	1	78	1	166	9.77e-28	260
29246	AY724157_1	nifH	JAIOSZ010000309.1_3	nifH	40	176	8	2	1	78	1	176	1.15e-27	260
29248	CP0001421_1	nifH	NC_007498.2_2166	nifH	100	292	0	1	1	291	1	292	4.51e-190	1471
29249	CP0001421_1	nifH	NZ_CP015519.1_173	nifH	94	292	15	2	1	291	1	291	3.59e-180	1399
29250	CP0001421_1	nifH	DIWZ01000032.1_44	nifH	93	292	18	2	1	291	1	291	1.36e-176	1373
29251	CP0001421_1	nifH	NZ_JAFCIY020000028.1_66	nifH	91	292	23	2	1	291	1	291	6.09e-175	1361
29252	CP0001421_1	nifH	NZ_AP024355.1_3582	nifH	90	293	26	2	1	291	1	292	7.87e-174	1353
29253	CP0001421_1	nifH	PWVL01000125.1_7	nifH	89	292	29	2	1	291	1	291	1.99e-173	1350
29254	CP0001421_1	nifH	PKUB01000002.1_42	nifH	89	293	30	1	1	291	1	293	2.09e-173	1350
29255	CP0001421_1	nifH	SLLR01000133.1_10	nifH	90	292	26	2	1	291	1	291	2.73e-173	1349
29256	CP0001421_1	nifH	JAFGXV010000031.1_8	nifH	90	293	26	2	1	291	1	292	5.27e-173	1347
29257	CP0001421_1	nifH	JABXKU010000001.1_22	nifH	90	292	27	2	1	291	1	291	4.73e-172	1340
29261	DQ402637_1	nifH	DKEW01000032.1_4	nifH	45	114	2	2	1	54	1	113	2.11e-18	186
29262	DQ402637_1	nifH	CAIUVX010000034.1_44	nifH	41	112	8	2	1	54	1	112	2.11e-16	171
29263	DQ402637_1	nifH	JAGSYU010000190.1_1	nifH	35	119	12	2	1	54	1	119	1.89e-13	149
29264	DQ402637_1	nifH	CAIWKC010000178.1_1	nifH	37	123	8	3	1	54	1	123	2.66e-13	148
29265	DQ402637_1	nifH	CAISUK010000500.1_1	nifH	33	140	8	2	1	54	1	140	6.14e-12	138
29266	DQ402637_1	nifH	NZ_RSCL01000016.1_47	nifH	36	116	12	3	1	54	1	116	6.81e-12	137
29267	DQ402637_1	nifH	CALZIZ010000332.1_5	nifH	33	147	6	2	1	54	1	147	1.16e-11	136
29268	DQ402637_1	nifH	CALZIC010000396.1_7	nifH	33	147	6	2	1	54	1	147	1.16e-11	136
29269	DQ402637_1	nifH	PMBZ01000191.1_1	nifH	34	125	12	3	1	54	1	125	1.34e-11	135
29270	DQ402637_1	nifH	VBWA01000026.1_61	nifH	32	144	8	2	1	54	1	144	2.05e-11	134
29273	DQ402753_1	nifH	JAIOSZ010000309.1_3	nifH	73	176	9	2	1	138	1	176	3.61e-77	628
29274	DQ402753_1	nifH	DNRQ01000059.1_18	nifH	81	152	15	2	1	138	1	152	1.82e-75	614
29275	DQ402753_1	nifH	PMKP01000231.1_20	nifH	74	166	15	2	1	138	1	166	2.02e-73	600
29276	DQ402753_1	nifH	CALZIC010000396.1_7	nifH	78	153	12	2	1	138	1	147	9.07e-73	594
29277	DQ402753_1	nifH	CALZIZ010000332.1_5	nifH	78	153	12	2	1	138	1	147	9.07e-73	594
29278	DQ402753_1	nifH	JAAZOO010000219.1_1	nifH	66	194	9	2	1	138	1	194	1.29e-72	596
29279	DQ402753_1	nifH	JAIFKJ010000302.1_15	nifH	76	157	19	2	1	138	1	157	3.94e-72	590
29280	DQ402753_1	nifH	CAIRND010000119.1_1	nifH	71	171	17	2	1	138	1	171	4.8e-71	583
29281	DQ402753_1	nifH	PUNM01000155.1_1	nifH	75	157	20	2	1	138	1	157	2.17e-69	570
29282	DQ402753_1	nifH	JAGXHM010000015.1_1	nifH	61	206	13	2	1	138	1	206	3.21e-69	572
29286	AY223970_1	nifH	JAIOSZ010000309.1_3	nifH	50	176	6	2	1	94	1	176	3.55e-41	361
29287	AY223970_1	nifH	DNRQ01000059.1_18	nifH	53	152	13	2	1	94	1	152	5.23e-40	351
29288	AY223970_1	nifH	JAIFKJ010000302.1_15	nifH	53	157	11	3	1	94	1	157	1.32e-38	341
29289	AY223970_1	nifH	PMJA01000029.1_10	nifH	51	158	14	2	1	94	1	158	4.71e-38	337
29290	AY223970_1	nifH	CAIOMN010000212.1_15	nifH	53	153	13	3	1	94	1	153	5.88e-38	336
29291	AY223970_1	nifH	PMKP01000231.1_20	nifH	48	166	14	2	1	94	1	166	2.61e-37	332
29292	AY223970_1	nifH	JAEHDA010000205.1_1	nifH	49	161	15	2	1	94	1	161	6.09e-37	329
29293	AY223970_1	nifH	PUNM01000155.1_1	nifH	52	157	13	3	1	94	1	157	7.75e-37	328
29294	AY223970_1	nifH	CALZIZ010000332.1_5	nifH	50	155	9	2	1	94	1	147	1.66e-36	325
29295	AY223970_1	nifH	CALZIC010000396.1_7	nifH	50	155	9	2	1	94	1	147	1.66e-36	325
29297	AY223981_1	nifH	JAJXYA010000492.1_3	nifH	56	148	21	2	1	106	1	146	5.83e-45	388
29298	AY223981_1	nifH	DNRQ01000059.1_18	nifH	57	152	19	3	1	106	1	152	4.3e-44	382
29299	AY223981_1	nifH	JAGXHM010000015.1_1	nifH	45	206	13	3	1	106	1	206	1.31e-41	367
29300	AY223981_1	nifH	PUNM01000155.1_1	nifH	55	157	20	3	1	106	1	157	1.34e-41	364
29301	AY223981_1	nifH	JAIOSZ010000309.1_3	nifH	50	176	18	3	1	106	1	176	2.62e-41	363
29302	AY223981_1	nifH	CALZIZ010000332.1_5	nifH	54	155	15	3	1	106	1	147	3.91e-41	360
29303	AY223981_1	nifH	CALZIC010000396.1_7	nifH	54	155	15	3	1	106	1	147	3.91e-41	360
29304	AY223981_1	nifH	OMSV01000077.1_11	nifH	53	150	24	3	1	106	1	148	5.46e-41	359
29305	AY223981_1	nifH	JAHLLJ010000031.1_1	nifH	51	164	22	3	1	106	1	164	1.01e-40	358
29306	AY223981_1	nifH	PMKP01000231.1_20	nifH	51	166	21	3	1	106	1	166	1.04e-40	358
29309	AY724143_1	nifH	CALZIZ010000332.1_5	nifH	77	147	4	2	1	117	1	147	1.94e-66	546
29310	AY724143_1	nifH	CALZIC010000396.1_7	nifH	76	147	5	2	1	117	1	147	9.39e-66	541
29311	AY724143_1	nifH	DNRQ01000059.1_18	nifH	68	152	13	2	1	117	1	152	8.07e-60	498
29312	AY724143_1	nifH	JAGXHM010000015.1_1	nifH	54	206	5	2	1	117	1	206	2.99e-58	490
29313	AY724143_1	nifH	JAIOSZ010000309.1_3	nifH	61	176	9	2	1	117	1	176	7.87e-58	485
29314	AY724143_1	nifH	PMKP01000231.1_20	nifH	60	166	17	2	1	117	1	166	3.5e-55	465
29315	AY724143_1	nifH	CAIRND010000119.1_1	nifH	60	171	15	2	1	117	1	171	9.94e-55	462
29316	AY724143_1	nifH	JAJZTS010000061.1_17	nifH	67	143	21	2	1	117	1	143	1.47e-54	459
29317	AY724143_1	nifH	JAAZOO010000219.1_1	nifH	54	194	13	2	1	117	1	194	1.04e-53	456
29318	AY724143_1	nifH	VBWA01000026.1_61	nifH	66	144	22	2	1	117	1	144	1.36e-53	452
29320	DQ098197_1	nifH	JAGXHM010000015.1_1	nifH	48	206	2	2	1	100	1	206	4.42e-45	392
29321	DQ098197_1	nifH	JAIOSZ010000309.1_3	nifH	52	176	9	2	1	100	1	176	5.76e-44	382
29322	DQ098197_1	nifH	DNRQ01000059.1_18	nifH	54	156	11	2	1	100	1	152	7.61e-42	365
29323	DQ098197_1	nifH	PUNM01000155.1_1	nifH	55	157	14	3	1	100	1	157	1.14e-41	364
29324	DQ098197_1	nifH	PMKP01000231.1_20	nifH	52	166	13	2	1	100	1	166	1.35e-41	364
29325	DQ098197_1	nifH	CAIRND010000119.1_1	nifH	50	171	14	2	1	100	1	171	9.74e-41	358
29326	DQ098197_1	nifH	JAAZOO010000219.1_1	nifH	46	194	10	2	1	100	1	194	2.04e-40	357
29327	DQ098197_1	nifH	JAEHDA010000205.1_1	nifH	52	161	16	2	1	100	1	161	2.84e-40	354
29328	DQ098197_1	nifH	CALZIZ010000332.1_5	nifH	52	161	3	2	1	100	1	147	5.61e-40	351
29329	DQ098197_1	nifH	CALZIC010000396.1_7	nifH	52	161	3	2	1	100	1	147	5.61e-40	351
29331	AY223965_1	nifH	JAGXHM010000015.1_1	nifH	51	206	2	3	1	108	1	206	7.58e-51	435
29332	AY223965_1	nifH	DNRQ01000059.1_18	nifH	63	152	12	3	1	108	1	152	1.73e-50	429
29333	AY223965_1	nifH	JAIOSZ010000309.1_3	nifH	56	176	9	3	1	108	1	176	9.75e-50	425
29334	AY223965_1	nifH	CALZIZ010000332.1_5	nifH	61	155	5	3	1	108	1	147	1.95e-49	421
29335	AY223965_1	nifH	CALZIC010000396.1_7	nifH	61	155	5	3	1	108	1	147	2.67e-49	420
29336	AY223965_1	nifH	PMKP01000231.1_20	nifH	57	166	14	3	1	108	1	166	1.52e-46	401
29337	AY223965_1	nifH	JAAZOO010000219.1_1	nifH	50	194	11	3	1	108	1	194	1.71e-45	395
29338	AY223965_1	nifH	PUNM01000155.1_1	nifH	58	157	17	3	1	108	1	157	2.16e-45	392
29339	AY223965_1	nifH	CAIRND010000119.1_1	nifH	54	171	16	3	1	108	1	171	2.82e-45	392
29340	AY223965_1	nifH	CAIOMN010000212.1_15	nifH	57	153	21	3	1	108	1	153	4.62e-44	382
29342	EU052627_1	nifH	DNRQ01000059.1_18	nifH	54	152	12	2	1	94	1	152	4.25e-41	359
29343	EU052627_1	nifH	JAGXHM010000015.1_1	nifH	44	206	3	2	1	94	1	206	1.16e-40	359
29344	EU052627_1	nifH	CALZIC010000396.1_7	nifH	52	155	5	2	1	94	1	147	3.48e-40	352
29345	EU052627_1	nifH	CALZIZ010000332.1_5	nifH	52	155	5	2	1	94	1	147	3.48e-40	352
29346	EU052627_1	nifH	JAIOSZ010000309.1_3	nifH	48	176	9	2	1	94	1	176	5.96e-40	352
29347	EU052627_1	nifH	PMKP01000231.1_20	nifH	49	166	12	2	1	94	1	166	5.45e-38	337
29348	EU052627_1	nifH	PUNM01000155.1_1	nifH	50	157	15	3	1	94	1	157	3.03e-37	331
29349	EU052627_1	nifH	CAIRND010000119.1_1	nifH	47	171	14	2	1	94	1	171	7.3e-37	329
29350	EU052627_1	nifH	PMJA01000029.1_10	nifH	48	158	18	2	1	94	1	158	2.76e-36	324
29351	EU052627_1	nifH	JAEHDA010000205.1_1	nifH	48	161	16	2	1	94	1	161	2.91e-36	324
29353	DQ098224_1	nifH	JAGXHM010000015.1_1	nifH	48	206	2	2	1	100	1	206	4.42e-45	392
29354	DQ098224_1	nifH	JAIOSZ010000309.1_3	nifH	52	176	9	2	1	100	1	176	5.76e-44	382
29355	DQ098224_1	nifH	PUNM01000155.1_1	nifH	55	157	13	3	1	100	1	157	6.78e-43	373
29356	DQ098224_1	nifH	DNRQ01000059.1_18	nifH	54	156	11	2	1	100	1	152	7.61e-42	365
29357	DQ098224_1	nifH	PMKP01000231.1_20	nifH	52	166	13	2	1	100	1	166	1.35e-41	364
29358	DQ098224_1	nifH	JAEHDA010000205.1_1	nifH	53	161	15	2	1	100	1	161	1.69e-41	363
29359	DQ098224_1	nifH	CAIRND010000119.1_1	nifH	50	171	14	2	1	100	1	171	9.74e-41	358
29360	DQ098224_1	nifH	PMJA01000029.1_10	nifH	52	159	17	2	1	100	1	158	1.96e-40	355
29361	DQ098224_1	nifH	JAAZOO010000219.1_1	nifH	46	194	10	2	1	100	1	194	2.04e-40	357
29362	DQ098224_1	nifH	JAIFNF010000276.1_10	nifH	51	164	16	3	1	100	1	164	5.61e-40	352
29364	EF470531_1	nifH	JAGXHM010000015.1_1	nifH	47	206	4	2	1	100	1	206	1.55e-44	388
29365	EF470531_1	nifH	JAIOSZ010000309.1_3	nifH	51	176	11	2	1	100	1	176	3.78e-43	376
29366	EF470531_1	nifH	DNRQ01000059.1_18	nifH	54	156	12	2	1	100	1	152	1.04e-41	364
29367	EF470531_1	nifH	PUNM01000155.1_1	nifH	54	157	15	3	1	100	1	157	1.14e-41	364
29368	EF470531_1	nifH	PMKP01000231.1_20	nifH	51	166	15	2	1	100	1	166	8.88e-41	358
29369	EF470531_1	nifH	JAEHDA010000205.1_1	nifH	52	161	17	2	1	100	1	161	2.84e-40	354
29370	EF470531_1	nifH	CAIRND010000119.1_1	nifH	49	171	16	2	1	100	1	171	6.39e-40	352
29371	EF470531_1	nifH	PMJA01000029.1_10	nifH	51	159	18	2	1	100	1	158	6.87e-40	351
29372	EF470531_1	nifH	JAAZOO010000219.1_1	nifH	45	194	12	2	1	100	1	194	1.34e-39	351
29373	EF470531_1	nifH	JAIFKJ010000302.1_15	nifH	51	158	18	3	1	100	1	157	2.36e-39	347
29375	AF329991_1	nifH	DNRQ01000059.1_18	nifH	60	153	13	4	1	106	1	152	1.1e-46	401
29376	AF329991_1	nifH	PMKP01000231.1_20	nifH	54	167	14	4	1	106	1	166	4.09e-44	383
29377	AF329991_1	nifH	JAJXYA010000492.1_3	nifH	56	148	21	3	1	106	1	146	3.46e-43	375
29378	AF329991_1	nifH	CAIRND010000119.1_1	nifH	52	172	16	4	1	106	1	171	1.04e-42	373
29379	AF329991_1	nifH	JAGXHM010000015.1_1	nifH	46	207	10	4	1	106	1	206	3.75e-42	371
29380	AF329991_1	nifH	JAIOSZ010000309.1_3	nifH	50	177	16	4	1	106	1	176	5.47e-42	368
29381	AF329991_1	nifH	CALZIZ010000332.1_5	nifH	55	155	12	4	1	106	1	147	5.95e-42	366
29382	AF329991_1	nifH	CALZIC010000396.1_7	nifH	55	155	12	4	1	106	1	147	8.15e-42	365
29383	AF329991_1	nifH	ALAO01000346.1_3	nifH	55	150	16	4	1	106	1	142	6.68e-41	358
29384	AF329991_1	nifH	OMSV01000077.1_11	nifH	55	150	21	4	1	106	1	148	1.02e-40	357
29386	DQ098218_1	nifH	JAGXHM010000015.1_1	nifH	47	206	3	2	1	100	1	206	3.23e-45	393
29387	DQ098218_1	nifH	DNRQ01000059.1_18	nifH	56	156	8	2	1	100	1	152	1.95e-44	384
29388	DQ098218_1	nifH	JAIOSZ010000309.1_3	nifH	51	176	10	2	1	100	1	176	4.21e-44	383
29389	DQ098218_1	nifH	PMKP01000231.1_20	nifH	53	166	12	2	1	100	1	166	2.29e-43	377
29390	DQ098218_1	nifH	CAIRND010000119.1_1	nifH	52	171	11	2	1	100	1	171	2.52e-43	377
29391	DQ098218_1	nifH	PUNM01000155.1_1	nifH	54	157	15	3	1	100	1	157	8.35e-42	365
29392	DQ098218_1	nifH	JAAZOO010000219.1_1	nifH	47	194	9	2	1	100	1	194	2.28e-41	364
29393	DQ098218_1	nifH	JAIFNF010000276.1_10	nifH	51	164	16	3	1	100	1	164	1.6e-40	356
29394	DQ098218_1	nifH	JAEHDA010000205.1_1	nifH	52	161	17	2	1	100	1	161	2.07e-40	355
29395	DQ098218_1	nifH	CALZIZ010000332.1_5	nifH	51	161	4	2	1	100	1	147	1.44e-39	348
29397	AY221759_1	nifH	DNRQ01000059.1_18	nifH	54	152	12	2	1	94	1	152	6.46e-42	365
29398	AY221759_1	nifH	JAIOSZ010000309.1_3	nifH	48	176	9	2	1	94	1	176	9.09e-41	358
29399	AY221759_1	nifH	PMKP01000231.1_20	nifH	49	166	12	2	1	94	1	166	1.27e-39	349
29400	AY221759_1	nifH	JAEHDA010000205.1_1	nifH	50	161	13	2	1	94	1	161	4.05e-39	345
29401	AY221759_1	nifH	JAIFKJ010000302.1_15	nifH	51	157	14	3	1	94	1	157	7.05e-39	343
29402	AY221759_1	nifH	PUNM01000155.1_1	nifH	52	157	13	3	1	94	1	157	9.64e-39	342
29403	AY221759_1	nifH	CAIRND010000119.1_1	nifH	47	171	13	2	1	94	1	171	3.19e-38	339
29404	AY221759_1	nifH	PMJA01000029.1_10	nifH	49	158	16	2	1	94	1	158	4.71e-38	337
29405	AY221759_1	nifH	CAIOMN010000212.1_15	nifH	52	153	15	3	1	94	1	153	5.88e-38	336
29406	AY221759_1	nifH	JAIFNF010000276.1_10	nifH	49	164	14	3	1	94	1	164	7.18e-38	336
29408	AY221761_1	nifH	DNRQ01000059.1_18	nifH	53	152	13	2	1	94	1	152	2.04e-40	354
29409	AY221761_1	nifH	JAIOSZ010000309.1_3	nifH	48	176	10	2	1	94	1	176	2.85e-39	347
29410	AY221761_1	nifH	PMKP01000231.1_20	nifH	49	166	13	2	1	94	1	166	3.98e-38	338
29411	AY221761_1	nifH	JAEHDA010000205.1_1	nifH	50	161	14	2	1	94	1	161	1.27e-37	334
29412	AY221761_1	nifH	JAIFKJ010000302.1_15	nifH	50	157	15	3	1	94	1	157	2.21e-37	332
29413	AY221761_1	nifH	PUNM01000155.1_1	nifH	51	157	14	3	1	94	1	157	3.03e-37	331
29414	AY221761_1	nifH	CAIRND010000119.1_1	nifH	47	171	14	2	1	94	1	171	9.98e-37	328
29415	AY221761_1	nifH	PMJA01000029.1_10	nifH	49	158	17	2	1	94	1	158	1.48e-36	326
29416	AY221761_1	nifH	CAIOMN010000212.1_15	nifH	51	153	16	3	1	94	1	153	1.84e-36	325
29417	AY221761_1	nifH	JAIFNF010000276.1_10	nifH	48	164	15	3	1	94	1	164	2.25e-36	325
29419	AY912628_1	nifH	VBWA01000026.1_61	nifH	49	144	8	2	1	78	1	144	3.12e-32	292
29420	AY912628_1	nifH	CAISUK010000500.1_1	nifH	49	140	10	2	1	78	1	140	1.9e-31	286
29421	AY912628_1	nifH	CALZIC010000396.1_7	nifH	46	147	10	2	1	78	1	147	7.47e-31	282
29422	AY912628_1	nifH	CALZIZ010000332.1_5	nifH	46	147	10	2	1	78	1	147	7.47e-31	282
29423	AY912628_1	nifH	DNRQ01000059.1_18	nifH	45	152	10	2	1	78	1	152	2.84e-30	278
29424	AY912628_1	nifH	JAFEDI010000020.1_52	nifH	47	144	11	3	1	78	1	144	8.63e-30	274
29425	AY912628_1	nifH	JAJZTS010000061.1_17	nifH	47	143	11	3	1	78	1	143	1.58e-29	272
29426	AY912628_1	nifH	PMKP01000231.1_20	nifH	40	166	11	2	1	78	1	166	1.33e-27	259
29427	AY912628_1	nifH	JAIOSZ010000309.1_3	nifH	39	176	9	2	1	78	1	176	1.57e-27	259
29428	AY912628_1	nifH	JAEHDA010000205.1_1	nifH	40	161	14	2	1	78	1	161	1.68e-27	258
29430	AY221777_1	nifH	DNRQ01000059.1_18	nifH	53	152	13	2	1	94	1	152	4.25e-41	359
29431	AY221777_1	nifH	JAIOSZ010000309.1_3	nifH	48	176	10	2	1	94	1	176	1.53e-39	349
29432	AY221777_1	nifH	PMKP01000231.1_20	nifH	49	166	13	2	1	94	1	166	1.73e-39	348
29433	AY221777_1	nifH	CAIOMN010000212.1_15	nifH	52	153	14	3	1	94	1	153	1.1e-37	334
29434	AY221777_1	nifH	JAEHDA010000205.1_1	nifH	48	161	16	2	1	94	1	161	1.27e-37	334
29435	AY221777_1	nifH	JAIFKJ010000302.1_15	nifH	51	157	14	3	1	94	1	157	3.03e-37	331
29436	AY221777_1	nifH	PUNM01000155.1_1	nifH	51	157	14	3	1	94	1	157	5.66e-37	329
29437	AY221777_1	nifH	CAIRND010000119.1_1	nifH	46	171	15	2	1	94	1	171	7.3e-37	329
29438	AY221777_1	nifH	PMJA01000029.1_10	nifH	49	158	16	2	1	94	1	158	7.89e-37	328
29439	AY221777_1	nifH	CALZIC010000396.1_7	nifH	50	155	9	2	1	94	1	147	8.85e-37	327
29441	DQ098240_1	nifH	JAIOSZ010000309.1_3	nifH	53	176	7	2	1	100	1	176	5.19e-46	397
29442	DQ098240_1	nifH	JAGXHM010000015.1_1	nifH	48	206	2	2	1	100	1	206	6.05e-45	391
29443	DQ098240_1	nifH	PMKP01000231.1_20	nifH	54	166	10	2	1	100	1	166	6.52e-44	381
29444	DQ098240_1	nifH	PUNM01000155.1_1	nifH	56	157	12	3	1	100	1	157	1.41e-43	378
29445	DQ098240_1	nifH	DNRQ01000059.1_18	nifH	55	156	10	2	1	100	1	152	1.76e-43	377
29446	DQ098240_1	nifH	CAIRND010000119.1_1	nifH	51	171	12	2	1	100	1	171	8.82e-43	373
29447	DQ098240_1	nifH	JAAZOO010000219.1_1	nifH	47	194	8	2	1	100	1	194	2.55e-42	371
29448	DQ098240_1	nifH	JAEHDA010000205.1_1	nifH	53	161	14	2	1	100	1	161	2.57e-42	369
29449	DQ098240_1	nifH	PMJA01000029.1_10	nifH	53	159	15	2	1	100	1	158	1.59e-41	363
29450	DQ098240_1	nifH	JAIFNF010000276.1_10	nifH	52	164	14	3	1	100	1	164	4.57e-41	360
29452	DQ518579_1	nifH	CALZIZ010000332.1_5	nifH	54	155	2	2	1	94	1	147	3.14e-42	367
29453	DQ518579_1	nifH	CALZIC010000396.1_7	nifH	54	155	2	2	1	94	1	147	3.14e-42	367
29454	DQ518579_1	nifH	DNRQ01000059.1_18	nifH	54	152	12	2	1	94	1	152	4.72e-42	366
29455	DQ518579_1	nifH	JAIOSZ010000309.1_3	nifH	50	176	6	2	1	94	1	176	1.9e-41	363
29456	DQ518579_1	nifH	JAGXHM010000015.1_1	nifH	43	206	5	2	1	94	1	206	2.64e-39	349
29457	DQ518579_1	nifH	PUNM01000155.1_1	nifH	52	157	12	3	1	94	1	157	5.15e-39	344
29458	DQ518579_1	nifH	PMKP01000231.1_20	nifH	49	166	13	2	1	94	1	166	2.13e-38	340
29459	DQ518579_1	nifH	JAIFKJ010000302.1_15	nifH	51	157	14	3	1	94	1	157	2.21e-37	332
29460	DQ518579_1	nifH	CAIRND010000119.1_1	nifH	47	171	14	2	1	94	1	171	2.85e-37	332
29461	DQ518579_1	nifH	PMJA01000029.1_10	nifH	49	158	16	2	1	94	1	158	3.08e-37	331
29463	EU052625_1	nifH	DNRQ01000059.1_18	nifH	57	152	8	2	1	94	1	152	1.49e-43	377
29464	EU052625_1	nifH	CALZIZ010000332.1_5	nifH	55	155	1	2	1	94	1	147	3.14e-42	367
29465	EU052625_1	nifH	CALZIC010000396.1_7	nifH	55	155	1	2	1	94	1	147	3.14e-42	367
29466	EU052625_1	nifH	JAIOSZ010000309.1_3	nifH	49	176	8	2	1	94	1	176	6.64e-41	359
29467	EU052625_1	nifH	PUNM01000155.1_1	nifH	54	157	10	3	1	94	1	157	5.74e-40	351
29468	EU052625_1	nifH	JAGXHM010000015.1_1	nifH	44	206	3	2	1	94	1	206	7.57e-40	353
29469	EU052625_1	nifH	PMKP01000231.1_20	nifH	50	166	11	2	1	94	1	166	6.08e-39	344
29470	EU052625_1	nifH	CAIRND010000119.1_1	nifH	49	171	11	2	1	94	1	171	9.11e-39	343
29471	EU052625_1	nifH	JAAZOO010000219.1_1	nifH	45	194	6	2	1	94	1	194	1.39e-38	343
29472	EU052625_1	nifH	PMJA01000029.1_10	nifH	51	158	14	2	1	94	1	158	1.84e-38	340
29474	EF568546_1	nifH	JAIOSZ010000309.1_3	nifH	51	176	11	2	1	100	1	176	7.88e-44	381
29475	EF568546_1	nifH	PMKP01000231.1_20	nifH	52	166	13	2	1	100	1	166	2.82e-42	369
29476	EF568546_1	nifH	PUNM01000155.1_1	nifH	55	157	14	3	1	100	1	157	4.46e-42	367
29477	EF568546_1	nifH	DNRQ01000059.1_18	nifH	54	156	12	2	1	100	1	152	5.56e-42	366
29478	EF568546_1	nifH	JAGXHM010000015.1_1	nifH	45	206	7	2	1	100	1	206	1.11e-41	367
29479	EF568546_1	nifH	CAIRND010000119.1_1	nifH	50	171	14	2	1	100	1	171	1.49e-41	364
29480	EF568546_1	nifH	JAEHDA010000205.1_1	nifH	52	161	16	2	1	100	1	161	4.32e-41	360
29481	EF568546_1	nifH	JAIFNF010000276.1_10	nifH	52	164	14	3	1	100	1	164	6.25e-41	359
29482	EF568546_1	nifH	JAAZOO010000219.1_1	nifH	46	194	10	2	1	100	1	194	1.09e-40	359
29483	EF568546_1	nifH	PMJA01000029.1_10	nifH	52	159	17	2	1	100	1	158	2.68e-40	354
29485	AY912585_1	nifH	JAJZTS010000061.1_17	nifH	48	143	10	2	1	78	1	143	5.11e-31	283
29486	AY912585_1	nifH	VBWA01000026.1_61	nifH	47	144	11	2	1	78	1	144	4.62e-30	276
29487	AY912585_1	nifH	CAISUK010000500.1_1	nifH	47	140	12	2	1	78	1	140	8.07e-30	274
29488	AY912585_1	nifH	JAFEDI010000020.1_52	nifH	45	144	13	2	1	78	1	144	4.11e-29	269
29489	AY912585_1	nifH	NZ_RSCL01000016.1_47	nifH	52	117	16	3	1	78	1	116	4.81e-29	267
29490	AY912585_1	nifH	CAIOMN010000212.1_15	nifH	44	153	11	2	1	78	1	153	6.53e-29	268
29491	AY912585_1	nifH	CALZIC010000396.1_7	nifH	45	147	12	3	1	78	1	147	8.07e-29	267
29492	AY912585_1	nifH	CALZIZ010000332.1_5	nifH	45	147	12	3	1	78	1	147	8.07e-29	267
29493	AY912585_1	nifH	DNRQ01000059.1_18	nifH	43	152	13	2	1	78	1	152	8.77e-29	267
29494	AY912585_1	nifH	PMJA01000029.1_10	nifH	42	158	11	2	1	78	1	158	3.37e-28	263
29496	AY795624_1	nifH	CALZIZ010000332.1_5	nifH	73	147	10	2	1	117	1	147	8.84e-62	512
29497	AY795624_1	nifH	CALZIC010000396.1_7	nifH	73	147	10	2	1	117	1	147	8.84e-62	512
29498	AY795624_1	nifH	DNRQ01000059.1_18	nifH	67	152	15	2	1	117	1	152	2.85e-59	494
29499	AY795624_1	nifH	JAIOSZ010000309.1_3	nifH	61	176	10	2	1	117	1	176	1.19e-58	491
29500	AY795624_1	nifH	PMKP01000231.1_20	nifH	62	166	14	2	1	117	1	166	1.21e-57	483
29501	AY795624_1	nifH	VBWA01000026.1_61	nifH	68	144	19	2	1	117	1	144	7.07e-57	476
29502	AY795624_1	nifH	CAISUK010000500.1_1	nifH	69	140	20	2	1	117	1	140	1.23e-56	474
29503	AY795624_1	nifH	JAJZTS010000061.1_17	nifH	68	143	20	2	1	117	1	143	4.6e-56	470
29504	AY795624_1	nifH	JAFEDI010000020.1_52	nifH	67	144	21	2	1	117	1	144	1.21e-55	467
29505	AY795624_1	nifH	JAIFKJ010000302.1_15	nifH	62	157	19	2	1	117	1	157	2.14e-55	466
29507	AY912607_1	nifH	CALZIZ010000332.1_5	nifH	57	147	34	2	1	118	1	147	3.2e-42	369
29508	AY912607_1	nifH	CALZIC010000396.1_7	nifH	57	147	34	2	1	118	1	147	3.2e-42	369
29509	AY912607_1	nifH	DKEW01000032.1_4	nifH	58	139	11	2	1	118	1	113	3.21e-42	367
29510	AY912607_1	nifH	DNRQ01000059.1_18	nifH	55	152	35	3	1	118	1	152	5.91e-41	360
29511	AY912607_1	nifH	JAIOSZ010000309.1_3	nifH	49	176	31	5	1	118	1	176	2.12e-39	350
29512	AY912607_1	nifH	PMKP01000231.1_20	nifH	51	166	34	5	1	118	1	166	1.15e-38	344
29513	AY912607_1	nifH	CAIRND010000119.1_1	nifH	47	171	37	3	1	118	1	171	2.36e-38	342
29514	AY912607_1	nifH	CAIWKC010000178.1_1	nifH	54	137	30	2	1	118	1	123	7.94e-37	328
29515	AY912607_1	nifH	JAIFKJ010000302.1_15	nifH	49	157	41	3	1	118	1	157	9.55e-36	322
29516	AY912607_1	nifH	JAAZOO010000219.1_1	nifH	44	194	33	3	1	118	1	194	1.35e-35	323
29518	AY912778_1	nifH	CALZIC010000396.1_7	nifH	76	147	5	2	1	117	1	147	5e-66	543
29519	AY912778_1	nifH	CALZIZ010000332.1_5	nifH	76	147	6	2	1	117	1	147	1.77e-65	539
29520	AY912778_1	nifH	DNRQ01000059.1_18	nifH	68	152	13	2	1	117	1	152	1.11e-59	497
29521	AY912778_1	nifH	JAIOSZ010000309.1_3	nifH	61	176	9	2	1	117	1	176	7.87e-58	485
29522	AY912778_1	nifH	JAGXHM010000015.1_1	nifH	53	206	7	2	1	117	1	206	4.6e-56	474
29523	AY912778_1	nifH	PMKP01000231.1_20	nifH	60	166	18	2	1	117	1	166	1.23e-54	461
29524	AY912778_1	nifH	CAIRND010000119.1_1	nifH	60	171	15	2	1	117	1	171	1.36e-54	461
29525	AY912778_1	nifH	JAJZTS010000061.1_17	nifH	66	143	22	2	1	117	1	143	5.18e-54	455
29526	AY912778_1	nifH	JAAZOO010000219.1_1	nifH	53	194	14	2	1	117	1	194	1.95e-53	454
29527	AY912778_1	nifH	VBWA01000026.1_61	nifH	65	144	23	2	1	117	1	144	4.79e-53	448
29529	AY912780_1	nifH	CALZIZ010000332.1_5	nifH	50	147	5	2	1	78	1	147	3.36e-35	314
29530	AY912780_1	nifH	CALZIC010000396.1_7	nifH	50	147	5	2	1	78	1	147	3.36e-35	314
29531	AY912780_1	nifH	DNRQ01000059.1_18	nifH	47	152	7	2	1	78	1	152	1.25e-31	288
29532	AY912780_1	nifH	JAJZTS010000061.1_17	nifH	47	143	11	3	1	78	1	143	7.54e-29	267
29533	AY912780_1	nifH	VBWA01000026.1_61	nifH	45	144	13	2	1	78	1	144	2.67e-28	263
29534	AY912780_1	nifH	JAIOSZ010000309.1_3	nifH	40	176	7	2	1	78	1	176	4.52e-28	263
29535	AY912780_1	nifH	CAISUK010000500.1_1	nifH	46	140	14	2	1	78	1	140	4.66e-28	261
29536	AY912780_1	nifH	JAFEDI010000020.1_52	nifH	44	144	14	3	1	78	1	144	6.02e-27	253
29537	AY912780_1	nifH	PMKP01000231.1_20	nifH	40	166	11	2	1	78	1	166	6.3e-27	254
29538	AY912780_1	nifH	CAIRND010000119.1_1	nifH	40	171	9	2	1	78	1	171	6.83e-27	254
29541	AY912761_1	nifH	CALZIZ010000332.1_5	nifH	44	149	12	3	1	80	1	147	6.23e-29	268
29542	AY912761_1	nifH	CALZIC010000396.1_7	nifH	44	149	12	3	1	80	1	147	6.23e-29	268
29543	AY912761_1	nifH	ALAO01000346.1_3	nifH	44	142	18	4	1	80	1	142	5.43e-26	246
29544	AY912761_1	nifH	DNRQ01000059.1_18	nifH	42	154	14	3	1	80	1	152	1.19e-25	244
29545	AY912761_1	nifH	DIVX01000087.1_7	nifH	43	140	20	3	1	80	1	140	1.34e-25	243
29546	AY912761_1	nifH	JAJZTS010000061.1_17	nifH	43	145	16	4	1	80	1	143	1.23e-24	236
29547	AY912761_1	nifH	PLSJ01000386.1_2	nifH	45	138	18	4	1	80	1	138	2.12e-24	234
29548	AY912761_1	nifH	CAISUK010000500.1_1	nifH	42	142	18	3	1	80	1	140	2.19e-24	234
29549	AY912761_1	nifH	JAERRP010000737.1_2	nifH	40	146	21	3	1	80	1	146	4.48e-24	232
29550	AY912761_1	nifH	OMSV01000077.1_11	nifH	41	148	19	4	1	80	1	148	8.58e-24	230
29552	DQ481420_1	nifH	DNRQ01000059.1_18	nifH	53	152	13	2	1	94	1	152	9.79e-40	349
29553	DQ481420_1	nifH	CALZIZ010000332.1_5	nifH	53	155	4	2	1	94	1	147	2.29e-39	346
29554	DQ481420_1	nifH	CALZIC010000396.1_7	nifH	53	155	4	2	1	94	1	147	2.29e-39	346
29555	DQ481420_1	nifH	JAIOSZ010000309.1_3	nifH	48	176	10	2	1	94	1	176	2.56e-38	340
29556	DQ481420_1	nifH	JAGXHM010000015.1_1	nifH	43	206	6	2	1	94	1	206	5.36e-37	332
29557	DQ481420_1	nifH	PUNM01000155.1_1	nifH	51	157	14	3	1	94	1	157	7.75e-37	328
29558	DQ481420_1	nifH	PMKP01000231.1_20	nifH	49	166	13	2	1	94	1	166	1.7e-36	326
29559	DQ481420_1	nifH	CAIRND010000119.1_1	nifH	46	171	16	2	1	94	1	171	5.82e-35	315
29560	DQ481420_1	nifH	JAEHDA010000205.1_1	nifH	48	161	17	2	1	94	1	161	6.66e-35	314
29561	DQ481420_1	nifH	JAAZOO010000219.1_1	nifH	43	194	11	2	1	94	1	194	8.73e-35	315
29563	EU052323_1	nifH	DNRQ01000059.1_18	nifH	56	152	9	2	1	94	1	152	1.84e-42	369
29564	EU052323_1	nifH	PUNM01000155.1_1	nifH	54	157	10	3	1	94	1	157	1.2e-40	356
29565	EU052323_1	nifH	PKUC01000060.1_1	nifH	42	216	3	2	1	94	1	216	3.17e-39	349
29566	EU052323_1	nifH	CALZIC010000396.1_7	nifH	52	155	5	2	1	94	1	147	1.1e-38	341
29567	EU052323_1	nifH	CALZIZ010000332.1_5	nifH	52	155	5	2	1	94	1	147	1.1e-38	341
29568	EU052323_1	nifH	PMJA01000029.1_10	nifH	51	158	14	2	1	94	1	158	1.84e-38	340
29569	EU052323_1	nifH	JAIOSZ010000309.1_3	nifH	47	176	11	2	1	94	1	176	1.87e-38	341
29570	EU052323_1	nifH	CAIOMN010000212.1_15	nifH	53	153	13	3	1	94	1	153	2.29e-38	339
29571	EU052323_1	nifH	CAIRND010000119.1_1	nifH	49	171	11	2	1	94	1	171	2.33e-38	340
29572	EU052323_1	nifH	JAEHDA010000205.1_1	nifH	49	161	15	2	1	94	1	161	6.8e-38	336
29574	EU052563_1	nifH	DNRQ01000059.1_18	nifH	55	152	11	2	1	94	1	152	2.79e-40	353
29575	EU052563_1	nifH	PUNM01000155.1_1	nifH	52	157	12	3	1	94	1	157	9.64e-39	342
29576	EU052563_1	nifH	PKUC01000060.1_1	nifH	41	216	5	2	1	94	1	216	4.68e-37	333
29577	EU052563_1	nifH	CAIOMN010000212.1_15	nifH	51	153	16	3	1	94	1	153	1.35e-36	326
29578	EU052563_1	nifH	PMJA01000029.1_10	nifH	49	158	17	2	1	94	1	158	2.02e-36	325
29579	EU052563_1	nifH	JAIOSZ010000309.1_3	nifH	45	176	14	2	1	94	1	176	2.79e-36	325
29580	EU052563_1	nifH	JAIFKJ010000302.1_15	nifH	49	157	17	3	1	94	1	157	5.07e-36	322
29581	EU052563_1	nifH	CALZIC010000396.1_7	nifH	50	155	8	2	1	94	1	147	5.79e-36	321
29582	EU052563_1	nifH	CALZIZ010000332.1_5	nifH	50	155	8	2	1	94	1	147	5.79e-36	321
29583	EU052563_1	nifH	JAEHDA010000205.1_1	nifH	48	161	16	3	1	94	1	161	7.45e-36	321
29585	EU052594_1	nifH	DNRQ01000059.1_18	nifH	55	152	10	2	1	94	1	152	2.04e-40	354
29586	EU052594_1	nifH	PUNM01000155.1_1	nifH	52	157	13	3	1	94	1	157	1.18e-37	334
29587	EU052594_1	nifH	PKUC01000060.1_1	nifH	42	216	4	2	1	94	1	216	3.43e-37	334
29588	EU052594_1	nifH	JAIOSZ010000309.1_3	nifH	46	176	13	2	1	94	1	176	2.04e-36	326
29589	EU052594_1	nifH	PMJA01000029.1_10	nifH	49	158	17	2	1	94	1	158	5.16e-36	322
29590	EU052594_1	nifH	CAIOMN010000212.1_15	nifH	51	153	16	3	1	94	1	153	6.45e-36	321
29591	EU052594_1	nifH	JAEHDA010000205.1_1	nifH	48	161	16	2	1	94	1	161	7.45e-36	321
29592	EU052594_1	nifH	CAIRND010000119.1_1	nifH	47	171	13	2	1	94	1	171	8.91e-36	321
29593	EU052594_1	nifH	CALZIC010000396.1_7	nifH	50	155	8	2	1	94	1	147	1.08e-35	319
29594	EU052594_1	nifH	CALZIZ010000332.1_5	nifH	50	155	8	2	1	94	1	147	1.08e-35	319
29596	EU052530_1	nifH	DNRQ01000059.1_18	nifH	58	152	11	2	1	99	1	152	1.12e-45	393
29597	EU052530_1	nifH	PUNM01000155.1_1	nifH	54	157	15	2	1	99	1	157	1.69e-42	370
29598	EU052530_1	nifH	JAIOSZ010000309.1_3	nifH	48	176	14	2	1	99	1	176	4.53e-42	368
29599	EU052530_1	nifH	CALZIZ010000332.1_5	nifH	54	155	8	2	1	99	1	147	6.74e-42	365
29600	EU052530_1	nifH	CALZIC010000396.1_7	nifH	54	155	8	2	1	99	1	147	6.74e-42	365
29601	EU052530_1	nifH	JAAZOO010000219.1_1	nifH	47	194	8	2	1	99	1	194	1.62e-41	365
29602	EU052530_1	nifH	PKUC01000060.1_1	nifH	44	216	5	2	1	99	1	216	3.33e-41	364
29603	EU052530_1	nifH	CAIRND010000119.1_1	nifH	50	171	14	2	1	99	1	171	5.07e-41	360
29604	EU052530_1	nifH	CAIOMN010000212.1_15	nifH	52	153	19	2	1	99	1	153	6.79e-41	358
29605	EU052530_1	nifH	PMJA01000029.1_10	nifH	51	158	19	2	1	99	1	158	1.91e-40	355
29607	EU052538_1	nifH	DNRQ01000059.1_18	nifH	56	152	9	2	1	94	1	152	5.24e-43	373
29608	EU052538_1	nifH	PUNM01000155.1_1	nifH	53	157	11	3	1	94	1	157	1.2e-40	356
29609	EU052538_1	nifH	PKUC01000060.1_1	nifH	42	216	3	2	1	94	1	216	9.07e-40	353
29610	EU052538_1	nifH	PMJA01000029.1_10	nifH	50	158	15	2	1	94	1	158	5.25e-39	344
29611	EU052538_1	nifH	JAIOSZ010000309.1_3	nifH	47	176	12	2	1	94	1	176	5.34e-39	345
29612	EU052538_1	nifH	CAIOMN010000212.1_15	nifH	52	153	14	3	1	94	1	153	6.55e-39	343
29613	EU052538_1	nifH	CALZIZ010000332.1_5	nifH	52	155	6	2	1	94	1	147	1.1e-38	341
29614	EU052538_1	nifH	CALZIC010000396.1_7	nifH	52	155	6	2	1	94	1	147	1.1e-38	341
29615	EU052538_1	nifH	JAEHDA010000205.1_1	nifH	49	161	15	2	1	94	1	161	1.94e-38	340
29616	EU052538_1	nifH	CAIRND010000119.1_1	nifH	48	171	12	2	1	94	1	171	2.33e-38	340
29618	EU052324_1	nifH	DNRQ01000059.1_18	nifH	56	152	9	2	1	94	1	152	6.46e-42	365
29619	EU052324_1	nifH	PUNM01000155.1_1	nifH	54	157	10	3	1	94	1	157	3.06e-40	353
29620	EU052324_1	nifH	PKUC01000060.1_1	nifH	42	216	3	2	1	94	1	216	1.1e-38	345
29621	EU052324_1	nifH	PMJA01000029.1_10	nifH	51	158	14	2	1	94	1	158	1.84e-38	340
29622	EU052324_1	nifH	CAIOMN010000212.1_15	nifH	53	153	13	3	1	94	1	153	2.29e-38	339
29623	EU052324_1	nifH	JAIOSZ010000309.1_3	nifH	47	176	12	2	1	94	1	176	6.54e-38	337
29624	EU052324_1	nifH	JAEHDA010000205.1_1	nifH	50	161	14	2	1	94	1	161	6.8e-38	336
29625	EU052324_1	nifH	CALZIC010000396.1_7	nifH	52	155	6	2	1	94	1	147	1.35e-37	333
29626	EU052324_1	nifH	CALZIZ010000332.1_5	nifH	52	155	6	2	1	94	1	147	1.35e-37	333
29627	EU052324_1	nifH	JAIFKJ010000302.1_15	nifH	50	157	15	3	1	94	1	157	2.21e-37	332
29629	EU151773_1	nifH	DNRQ01000059.1_18	nifH	56	152	9	2	1	94	1	152	3.45e-42	367
29630	EU151773_1	nifH	PUNM01000155.1_1	nifH	53	157	11	3	1	94	1	157	7.85e-40	350
29631	EU151773_1	nifH	PKUC01000060.1_1	nifH	42	216	3	2	1	94	1	216	5.92e-39	347
29632	EU151773_1	nifH	PMJA01000029.1_10	nifH	50	158	15	2	1	94	1	158	3.44e-38	338
29633	EU151773_1	nifH	JAIOSZ010000309.1_3	nifH	47	176	12	2	1	94	1	176	3.49e-38	339
29634	EU151773_1	nifH	CAIOMN010000212.1_15	nifH	52	153	14	3	1	94	1	153	4.3e-38	337
29635	EU151773_1	nifH	CALZIC010000396.1_7	nifH	52	155	6	2	1	94	1	147	7.21e-38	335
29636	EU151773_1	nifH	CALZIZ010000332.1_5	nifH	52	155	6	2	1	94	1	147	7.21e-38	335
29637	EU151773_1	nifH	JAEHDA010000205.1_1	nifH	49	161	15	2	1	94	1	161	1.27e-37	334
29638	EU151773_1	nifH	CAIRND010000119.1_1	nifH	48	171	12	2	1	94	1	171	1.53e-37	334
29640	AY224030_1	nifH	DNRQ01000059.1_18	nifH	57	152	8	2	1	94	1	152	9.82e-43	371
29641	AY224030_1	nifH	PUNM01000155.1_1	nifH	53	157	11	3	1	94	1	157	7.85e-40	350
29642	AY224030_1	nifH	JAIOSZ010000309.1_3	nifH	48	176	10	2	1	94	1	176	5.34e-39	345
29643	AY224030_1	nifH	PKUC01000060.1_1	nifH	42	216	3	2	1	94	1	216	5.92e-39	347
29644	AY224030_1	nifH	CALZIC010000396.1_7	nifH	53	155	4	2	1	94	1	147	1.1e-38	341
29645	AY224030_1	nifH	CALZIZ010000332.1_5	nifH	53	155	4	2	1	94	1	147	1.1e-38	341
29646	AY224030_1	nifH	JAEHDA010000205.1_1	nifH	50	161	13	2	1	94	1	161	1.42e-38	341
29647	AY224030_1	nifH	PMJA01000029.1_10	nifH	50	158	15	2	1	94	1	158	3.44e-38	338
29648	AY224030_1	nifH	CAIOMN010000212.1_15	nifH	52	153	14	3	1	94	1	153	4.3e-38	337
29649	AY224030_1	nifH	CAIRND010000119.1_1	nifH	49	171	11	2	1	94	1	171	4.36e-38	338
29651	EU052532_1	nifH	DNRQ01000059.1_18	nifH	56	152	9	2	1	94	1	152	1.84e-42	369
29652	EU052532_1	nifH	PUNM01000155.1_1	nifH	52	157	12	3	1	94	1	157	1.47e-39	348
29653	EU052532_1	nifH	PKUC01000060.1_1	nifH	42	216	4	2	1	94	1	216	1.1e-38	345
29654	EU052532_1	nifH	JAIOSZ010000309.1_3	nifH	47	176	12	2	1	94	1	176	1.87e-38	341
29655	EU052532_1	nifH	JAEHDA010000205.1_1	nifH	50	161	14	2	1	94	1	161	2.66e-38	339
29656	EU052532_1	nifH	CALZIC010000396.1_7	nifH	52	155	6	2	1	94	1	147	3.85e-38	337
29657	EU052532_1	nifH	CALZIZ010000332.1_5	nifH	52	155	6	2	1	94	1	147	3.85e-38	337
29658	EU052532_1	nifH	PMJA01000029.1_10	nifH	49	158	16	2	1	94	1	158	6.44e-38	336
29659	EU052532_1	nifH	CAIOMN010000212.1_15	nifH	52	153	15	3	1	94	1	153	8.04e-38	335
29660	EU052532_1	nifH	CAIRND010000119.1_1	nifH	48	171	12	2	1	94	1	171	8.16e-38	336
29662	EU052322_1	nifH	DNRQ01000059.1_18	nifH	56	152	9	2	1	94	1	152	3.45e-42	367
29663	EU052322_1	nifH	PUNM01000155.1_1	nifH	53	157	11	3	1	94	1	157	1.07e-39	349
29664	EU052322_1	nifH	PMJA01000029.1_10	nifH	51	158	14	2	1	94	1	158	1.34e-38	341
29665	EU052322_1	nifH	PKUC01000060.1_1	nifH	42	216	4	2	1	94	1	216	1.51e-38	344
29666	EU052322_1	nifH	CAIOMN010000212.1_15	nifH	52	153	14	3	1	94	1	153	5.88e-38	336
29667	EU052322_1	nifH	JAIOSZ010000309.1_3	nifH	46	176	13	2	1	94	1	176	8.94e-38	336
29668	EU052322_1	nifH	CAIRND010000119.1_1	nifH	48	171	12	2	1	94	1	171	1.53e-37	334
29669	EU052322_1	nifH	CALZIZ010000332.1_5	nifH	51	155	7	2	1	94	1	147	1.85e-37	332
29670	EU052322_1	nifH	CALZIC010000396.1_7	nifH	51	155	7	2	1	94	1	147	1.85e-37	332
29671	EU052322_1	nifH	JAAZOO010000219.1_1	nifH	45	194	7	2	1	94	1	194	3.16e-37	333
29673	AAEW02000007_1	nifH	NZ_AAEW02000007.1_89	nifH	99	292	1	1	1	291	1	292	1e-191	1483
29674	AAEW02000007_1	nifH	PKUE01000007.1_73	nifH	99	292	2	1	1	291	1	292	4.9e-191	1478
29675	AAEW02000007_1	nifH	JAFGXV010000031.1_8	nifH	95	292	15	1	1	291	1	292	5.49e-181	1405
29676	AAEW02000007_1	nifH	PKTZ01000161.1_19	nifH	92	293	20	1	1	291	1	293	7.1e-180	1397
29677	AAEW02000007_1	nifH	PKUI01000039.1_10	nifH	93	293	19	1	1	291	1	293	9.75e-180	1396
29678	AAEW02000007_1	nifH	PKUA01000006.1_33	nifH	93	293	19	1	1	291	1	293	1.34e-179	1395
29679	AAEW02000007_1	nifH	PKUF01000099.1_11	nifH	92	293	20	1	1	291	1	293	8.23e-178	1382
29680	AAEW02000007_1	nifH	QKAP01000041.1_5	nifH	92	293	20	1	1	291	1	293	1.13e-177	1381
29681	AAEW02000007_1	nifH	NZ_CP015080.1_104	nifH	93	292	19	1	1	291	1	292	2.08e-177	1379
29682	AAEW02000007_1	nifH	NZ_FNAQ01000008.1_78	nifH	93	292	20	1	1	291	1	292	1.01e-176	1374
29684	DQ825735_1	nifH	DNRQ01000059.1_18	nifH	58	152	6	2	1	94	1	152	1.65e-44	384
29685	DQ825735_1	nifH	PUNM01000155.1_1	nifH	54	157	10	3	1	94	1	157	1.82e-41	362
29686	DQ825735_1	nifH	JAIOSZ010000309.1_3	nifH	48	176	9	2	1	94	1	176	3.18e-40	354
29687	DQ825735_1	nifH	JAEHDA010000205.1_1	nifH	50	161	13	2	1	94	1	161	8.45e-40	350
29688	DQ825735_1	nifH	CAIRND010000119.1_1	nifH	49	171	10	2	1	94	1	171	1.02e-39	350
29689	DQ825735_1	nifH	PMJA01000029.1_10	nifH	50	158	15	2	1	94	1	158	2.8e-39	346
29690	DQ825735_1	nifH	CAIOMN010000212.1_15	nifH	52	153	14	3	1	94	1	153	3.5e-39	345
29691	DQ825735_1	nifH	CALZIZ010000332.1_5	nifH	52	155	5	2	1	94	1	147	4.29e-39	344
29692	DQ825735_1	nifH	CALZIC010000396.1_7	nifH	52	155	5	2	1	94	1	147	4.29e-39	344
29693	DQ825735_1	nifH	JAIFKJ010000302.1_15	nifH	50	157	15	3	1	94	1	157	9.64e-39	342
29695	AY974266_1	nifH	DNRQ01000059.1_18	nifH	51	152	17	2	1	94	1	152	3.39e-36	323
29696	AY974266_1	nifH	CALZIZ010000332.1_5	nifH	50	155	9	2	1	94	1	147	4.24e-36	322
29697	AY974266_1	nifH	CALZIC010000396.1_7	nifH	50	155	9	2	1	94	1	147	4.24e-36	322
29698	AY974266_1	nifH	VBWA01000026.1_61	nifH	48	153	12	2	1	94	1	144	6.01e-34	306
29699	AY974266_1	nifH	JAJZTS010000061.1_17	nifH	48	152	12	3	1	94	1	143	2.07e-33	302
29700	AY974266_1	nifH	PUNM01000155.1_1	nifH	46	157	21	3	1	94	1	157	9.22e-33	298
29701	AY974266_1	nifH	JAFEDI010000020.1_52	nifH	47	152	14	3	1	94	1	144	3.51e-32	293
29702	AY974266_1	nifH	JAEHDA010000205.1_1	nifH	44	161	23	2	1	94	1	161	4.71e-32	293
29703	AY974266_1	nifH	CAIRND010000119.1_1	nifH	44	171	19	3	1	94	1	171	5.6e-32	293
29704	AY974266_1	nifH	PKUC01000060.1_1	nifH	38	216	13	2	1	94	1	216	6.43e-32	295
29706	EU052591_1	nifH	DNRQ01000059.1_18	nifH	57	152	7	2	1	94	1	152	1.49e-43	377
29707	EU052591_1	nifH	PUNM01000155.1_1	nifH	54	157	10	3	1	94	1	157	3.41e-41	360
29708	EU052591_1	nifH	JAEHDA010000205.1_1	nifH	51	161	12	2	1	94	1	161	1.58e-39	348
29709	EU052591_1	nifH	PMJA01000029.1_10	nifH	51	158	14	2	1	94	1	158	2.8e-39	346
29710	EU052591_1	nifH	JAIOSZ010000309.1_3	nifH	48	176	10	2	1	94	1	176	2.85e-39	347
29711	EU052591_1	nifH	CAIOMN010000212.1_15	nifH	53	153	13	3	1	94	1	153	3.5e-39	345
29712	EU052591_1	nifH	CAIRND010000119.1_1	nifH	49	171	10	2	1	94	1	171	6.66e-39	344
29713	EU052591_1	nifH	PKUC01000060.1_1	nifH	43	216	2	2	1	94	1	216	8.08e-39	346
29714	EU052591_1	nifH	CALZIC010000396.1_7	nifH	52	155	6	2	1	94	1	147	2.06e-38	339
29715	EU052591_1	nifH	CALZIZ010000332.1_5	nifH	52	155	6	2	1	94	1	147	2.06e-38	339
29717	EU052652_1	nifH	DNRQ01000059.1_18	nifH	58	152	6	2	1	94	1	152	1.65e-44	384
29718	EU052652_1	nifH	JAIOSZ010000309.1_3	nifH	49	176	7	2	1	94	1	176	1.9e-41	363
29719	EU052652_1	nifH	PUNM01000155.1_1	nifH	54	157	10	3	1	94	1	157	3.06e-40	353
29720	EU052652_1	nifH	CAIRND010000119.1_1	nifH	49	171	10	2	1	94	1	171	1.02e-39	350
29721	EU052652_1	nifH	PMJA01000029.1_10	nifH	51	158	14	2	1	94	1	158	2.05e-39	347
29722	EU052652_1	nifH	CAIOMN010000212.1_15	nifH	53	153	13	3	1	94	1	153	2.56e-39	346
29723	EU052652_1	nifH	PMKP01000231.1_20	nifH	50	166	11	2	1	94	1	166	3.25e-39	346
29724	EU052652_1	nifH	JAEHDA010000205.1_1	nifH	51	161	12	2	1	94	1	161	4.05e-39	345
29725	EU052652_1	nifH	CALZIC010000396.1_7	nifH	52	155	5	2	1	94	1	147	4.29e-39	344
29726	EU052652_1	nifH	CALZIZ010000332.1_5	nifH	52	155	5	2	1	94	1	147	4.29e-39	344
29728	EU052656_1	nifH	DNRQ01000059.1_18	nifH	56	152	9	2	1	94	1	152	6.46e-42	365
29729	EU052656_1	nifH	JAIOSZ010000309.1_3	nifH	48	176	10	2	1	94	1	176	7.3e-39	344
29730	EU052656_1	nifH	PUNM01000155.1_1	nifH	52	157	12	3	1	94	1	157	1.32e-38	341
29731	EU052656_1	nifH	CAIRND010000119.1_1	nifH	48	171	12	2	1	94	1	171	3.19e-38	339
29732	EU052656_1	nifH	PMJA01000029.1_10	nifH	49	158	16	2	1	94	1	158	8.81e-38	335
29733	EU052656_1	nifH	CAIOMN010000212.1_15	nifH	52	153	15	3	1	94	1	153	1.1e-37	334
29734	EU052656_1	nifH	PMKP01000231.1_20	nifH	49	166	13	2	1	94	1	166	1.39e-37	334
29735	EU052656_1	nifH	JAEHDA010000205.1_1	nifH	50	161	14	2	1	94	1	161	1.74e-37	333
29736	EU052656_1	nifH	JAIFKJ010000302.1_15	nifH	50	157	15	3	1	94	1	157	3.03e-37	331
29737	EU052656_1	nifH	JAAZOO010000219.1_1	nifH	44	194	9	2	1	94	1	194	1.51e-36	328
29739	AY795623_1	nifH	CALZIC010000396.1_7	nifH	73	147	9	2	1	117	1	147	6.45e-62	513
29740	AY795623_1	nifH	CALZIZ010000332.1_5	nifH	73	147	9	2	1	117	1	147	6.45e-62	513
29741	AY795623_1	nifH	DNRQ01000059.1_18	nifH	70	152	10	2	1	117	1	152	1.67e-60	503
29742	AY795623_1	nifH	PKUC01000060.1_1	nifH	53	216	3	2	1	117	1	216	4.54e-57	482
29743	AY795623_1	nifH	JAJZTS010000061.1_17	nifH	69	143	19	2	1	117	1	143	1.79e-56	473
29744	AY795623_1	nifH	JAIOSZ010000309.1_3	nifH	59	176	13	2	1	117	1	176	2.51e-56	474
29745	AY795623_1	nifH	CAIRND010000119.1_1	nifH	61	171	13	2	1	117	1	171	2.06e-55	467
29746	AY795623_1	nifH	VBWA01000026.1_61	nifH	67	144	21	2	1	117	1	144	4.25e-55	463
29747	AY795623_1	nifH	CAISUK010000500.1_1	nifH	68	140	22	2	1	117	1	140	7.39e-55	461
29748	AY795623_1	nifH	JAAZOO010000219.1_1	nifH	55	194	10	2	1	117	1	194	1.15e-54	463
29750	AY795618_1	nifH	CALZIZ010000332.1_5	nifH	77	147	4	2	1	117	1	147	2.92e-67	552
29751	AY795618_1	nifH	CALZIC010000396.1_7	nifH	76	147	5	2	1	117	1	147	1.41e-66	547
29752	AY795618_1	nifH	DNRQ01000059.1_18	nifH	69	152	12	2	1	117	1	152	4.73e-61	507
29753	AY795618_1	nifH	JAIOSZ010000309.1_3	nifH	62	176	8	2	1	117	1	176	4.62e-59	494
29754	AY795618_1	nifH	JAGXHM010000015.1_1	nifH	56	206	2	2	1	117	1	206	2.18e-58	491
29755	AY795618_1	nifH	PMKP01000231.1_20	nifH	60	166	17	2	1	117	1	166	5.29e-56	471
29756	AY795618_1	nifH	CAIRND010000119.1_1	nifH	60	171	15	2	1	117	1	171	5.85e-56	471
29757	AY795618_1	nifH	JAJZTS010000061.1_17	nifH	66	143	23	2	1	117	1	143	4.17e-55	463
29758	AY795618_1	nifH	JAAZOO010000219.1_1	nifH	54	194	13	2	1	117	1	194	1.57e-54	462
29759	AY795618_1	nifH	VBWA01000026.1_61	nifH	65	144	24	2	1	117	1	144	3.86e-54	456
29761	FJ395042_1	nifH	DNRQ01000059.1_18	nifH	77	152	12	2	1	129	1	152	5.42e-69	566
29762	FJ395042_1	nifH	CALZIC010000396.1_7	nifH	76	153	7	2	1	129	1	147	2.96e-67	553
29763	FJ395042_1	nifH	CALZIZ010000332.1_5	nifH	75	153	8	2	1	129	1	147	1.05e-66	549
29764	FJ395042_1	nifH	JAIOSZ010000309.1_3	nifH	65	176	14	2	1	129	1	176	2.36e-65	541
29765	FJ395042_1	nifH	PMKP01000231.1_20	nifH	69	166	15	2	1	129	1	166	1.75e-64	534
29766	FJ395042_1	nifH	PKUC01000060.1_1	nifH	56	216	7	2	1	129	1	216	6.73e-64	533
29767	FJ395042_1	nifH	CAIRND010000119.1_1	nifH	67	171	15	2	1	129	1	171	6.85e-64	530
29768	FJ395042_1	nifH	JAAZOO010000219.1_1	nifH	61	194	11	2	1	129	1	194	1.1e-63	530
29769	FJ395042_1	nifH	NZ_BBCJ01000001.1_16	nifH	55	218	9	2	1	129	1	218	2.24e-62	522
29770	FJ395042_1	nifH	JAGXHM010000015.1_1	nifH	57	206	11	2	1	129	1	206	3.29e-62	520
29772	DQ398450_1	nifH	DNRQ01000059.1_18	nifH	56	152	9	2	1	94	1	152	2.8e-43	375
29773	DQ398450_1	nifH	PUNM01000155.1_1	nifH	54	157	9	3	1	94	1	157	3.41e-41	360
29774	DQ398450_1	nifH	JAIOSZ010000309.1_3	nifH	49	176	8	2	1	94	1	176	4.36e-40	353
29775	DQ398450_1	nifH	JAEHDA010000205.1_1	nifH	51	161	12	2	1	94	1	161	6.18e-40	351
29776	DQ398450_1	nifH	JAIFKJ010000302.1_15	nifH	53	157	11	3	1	94	1	157	1.07e-39	349
29777	DQ398450_1	nifH	PMJA01000029.1_10	nifH	52	158	12	2	1	94	1	158	1.09e-39	349
29778	DQ398450_1	nifH	CAIOMN010000212.1_15	nifH	54	153	11	3	1	94	1	153	1.37e-39	348
29779	DQ398450_1	nifH	CALZIZ010000332.1_5	nifH	52	155	5	2	1	94	1	147	3.13e-39	345
29780	DQ398450_1	nifH	CALZIC010000396.1_7	nifH	52	155	5	2	1	94	1	147	3.13e-39	345
29781	DQ398450_1	nifH	PMKP01000231.1_20	nifH	49	166	12	2	1	94	1	166	1.14e-38	342
29783	DQ660332_1	nifH	PMJA01000029.1_10	nifH	53	158	15	1	1	99	1	158	2.12e-44	384
29784	DQ660332_1	nifH	JAIOSZ010000309.1_3	nifH	51	176	10	2	1	99	1	176	2.99e-44	384
29785	DQ660332_1	nifH	JAIFKJ010000302.1_15	nifH	54	157	15	2	1	99	1	157	3.91e-44	382
29786	DQ660332_1	nifH	PMKP01000231.1_20	nifH	54	166	10	2	1	99	1	166	6.34e-44	381
29787	DQ660332_1	nifH	PUNM01000155.1_1	nifH	55	157	12	3	1	99	1	157	1e-43	379
29788	DQ660332_1	nifH	JAEHDA010000205.1_1	nifH	52	161	15	2	1	99	1	161	2.77e-43	376
29789	DQ660332_1	nifH	DNRQ01000059.1_18	nifH	55	155	10	2	1	99	1	152	3.2e-43	375
29790	DQ660332_1	nifH	JAIFNF010000276.1_10	nifH	52	164	13	3	1	99	1	164	1.03e-42	372
29791	DQ660332_1	nifH	CAIRND010000119.1_1	nifH	50	171	13	2	1	99	1	171	5.64e-42	367
29792	DQ660332_1	nifH	JAAZOO010000219.1_1	nifH	46	194	9	2	1	99	1	194	1.99e-40	357
29794	AY912816_1	nifH	CALZIC010000396.1_7	nifH	73	147	9	2	1	117	1	147	6.45e-62	513
29795	AY912816_1	nifH	CALZIZ010000332.1_5	nifH	73	147	10	2	1	117	1	147	2.28e-61	509
29796	AY912816_1	nifH	DNRQ01000059.1_18	nifH	68	152	14	2	1	117	1	152	3.55e-58	486
29797	AY912816_1	nifH	PMKP01000231.1_20	nifH	61	166	15	2	1	117	1	166	3.86e-56	472
29798	AY912816_1	nifH	JAIOSZ010000309.1_3	nifH	59	176	14	2	1	117	1	176	6.46e-56	471
29799	AY912816_1	nifH	VBWA01000026.1_61	nifH	67	144	20	2	1	117	1	144	8.8e-56	468
29800	AY912816_1	nifH	CAISUK010000500.1_1	nifH	67	140	23	2	1	117	1	140	1.39e-54	459
29801	AY912816_1	nifH	JAJZTS010000061.1_17	nifH	66	143	22	2	1	117	1	143	2.76e-54	457
29802	AY912816_1	nifH	JAFEDI010000020.1_52	nifH	66	144	22	2	1	117	1	144	2.82e-54	457
29803	AY912816_1	nifH	CAIRND010000119.1_1	nifH	59	171	16	2	1	117	1	171	9e-54	455
29805	AY223989_1	nifH	DNRQ01000059.1_18	nifH	57	152	8	2	1	94	1	152	5.81e-44	380
29806	AY223989_1	nifH	PMKP01000231.1_20	nifH	51	166	10	2	1	94	1	166	1.03e-40	357
29807	AY223989_1	nifH	CAIRND010000119.1_1	nifH	49	171	10	2	1	94	1	171	2.12e-40	355
29808	AY223989_1	nifH	CAIOMN010000212.1_15	nifH	52	153	14	2	1	94	1	153	7.29e-40	350
29809	AY223989_1	nifH	PUNM01000155.1_1	nifH	52	157	13	2	1	94	1	157	2.01e-39	347
29810	AY223989_1	nifH	JAAZOO010000219.1_1	nifH	46	194	4	3	1	94	1	194	2.12e-39	349
29811	AY223989_1	nifH	JAEHDA010000205.1_1	nifH	50	161	13	2	1	94	1	161	2.96e-39	346
29812	AY223989_1	nifH	PMJA01000029.1_10	nifH	51	158	14	2	1	94	1	158	3.83e-39	345
29813	AY223989_1	nifH	CALZIZ010000332.1_5	nifH	52	155	6	2	1	94	1	147	9.86e-38	334
29814	AY223989_1	nifH	CALZIC010000396.1_7	nifH	52	155	6	2	1	94	1	147	9.86e-38	334
29816	EU048052_1	nifH	DNRQ01000059.1_18	nifH	58	158	5	2	1	102	1	152	2.8e-47	405
29817	EU048052_1	nifH	CAIRND010000119.1_1	nifH	54	171	9	2	1	102	1	171	5.52e-47	404
29818	EU048052_1	nifH	PMKP01000231.1_20	nifH	54	166	12	2	1	102	1	166	1.59e-45	393
29819	EU048052_1	nifH	JAEHDA010000205.1_1	nifH	53	161	17	1	1	102	1	161	3.34e-44	383
29820	EU048052_1	nifH	PUNM01000155.1_1	nifH	54	158	15	2	1	102	1	157	1.49e-43	378
29821	EU048052_1	nifH	JAAZOO010000219.1_1	nifH	48	194	9	2	1	102	1	194	4.1e-43	377
29822	EU048052_1	nifH	PMJA01000029.1_10	nifH	53	161	13	2	1	102	1	158	5.33e-43	374
29823	EU048052_1	nifH	JAIFNF010000276.1_10	nifH	51	164	18	2	1	102	1	164	1.53e-42	371
29824	EU048052_1	nifH	JAIOSZ010000309.1_3	nifH	49	176	16	2	1	102	1	176	2.35e-41	363
29825	EU048052_1	nifH	NZ_AP018227.1_5354	nifH	57	141	20	3	1	102	1	140	7.92e-41	357
29827	DQ982807_1	nifH	DNRQ01000059.1_18	nifH	57	152	6	2	1	92	1	152	2.65e-43	375
29828	DQ982807_1	nifH	CAIRND010000119.1_1	nifH	48	171	10	2	1	92	1	171	2.21e-38	340
29829	DQ982807_1	nifH	PMKP01000231.1_20	nifH	49	166	10	2	1	92	1	166	5.16e-38	337
29830	DQ982807_1	nifH	JAAZOO010000219.1_1	nifH	44	194	6	2	1	92	1	194	5.6e-37	331
29831	DQ982807_1	nifH	PUNM01000155.1_1	nifH	50	157	13	2	1	92	1	157	1e-36	327
29832	DQ982807_1	nifH	CALZIC010000396.1_7	nifH	51	153	8	2	1	92	1	147	2.93e-36	323
29833	DQ982807_1	nifH	CALZIZ010000332.1_5	nifH	51	153	8	2	1	92	1	147	2.93e-36	323
29834	DQ982807_1	nifH	JAIOSZ010000309.1_3	nifH	45	176	13	2	1	92	1	176	1.73e-35	319
29835	DQ982807_1	nifH	CAIOMN010000212.1_15	nifH	50	153	16	2	1	92	1	153	2.93e-35	316
29836	DQ982807_1	nifH	JAEHDA010000205.1_1	nifH	47	161	16	2	1	92	1	161	8.62e-35	313
29838	DQ982821_1	nifH	DNRQ01000059.1_18	nifH	38	153	11	3	1	70	1	152	1e-19	199
29839	DQ982821_1	nifH	CAIRND010000119.1_1	nifH	35	171	10	4	1	70	1	171	2.29e-17	182
29840	DQ982821_1	nifH	PUNM01000155.1_1	nifH	36	157	14	3	1	70	1	157	6.56e-17	178
29841	DQ982821_1	nifH	PMJA01000029.1_10	nifH	35	158	15	3	1	70	1	158	8.99e-17	177
29842	DQ982821_1	nifH	JAIOSZ010000309.1_3	nifH	34	176	10	4	1	70	1	176	1.48e-16	176
29843	DQ982821_1	nifH	PMKP01000231.1_20	nifH	34	166	13	4	1	70	1	166	2.44e-16	174
29844	DQ982821_1	nifH	JAEHDA010000205.1_1	nifH	34	161	15	3	1	70	1	161	4.23e-16	172
29845	DQ982821_1	nifH	NZ_AP018227.1_5354	nifH	38	141	15	5	1	70	1	140	4.52e-16	171
29846	DQ982821_1	nifH	JAIFKJ010000302.1_15	nifH	35	157	15	3	1	70	1	157	1e-15	169
29847	DQ982821_1	nifH	CAIOMN010000212.1_15	nifH	35	155	13	3	1	70	1	153	1.3e-15	168
29849	DQ982808_1	nifH	DNRQ01000059.1_18	nifH	36	152	18	4	1	72	1	152	1.35e-15	168
29850	DQ982808_1	nifH	PUNM01000155.1_1	nifH	34	157	19	4	1	72	1	157	2.31e-13	151
29851	DQ982808_1	nifH	CAIRND010000119.1_1	nifH	32	171	18	4	1	72	1	171	6.21e-13	148
29852	DQ982808_1	nifH	JAIOSZ010000309.1_3	nifH	32	176	16	5	1	72	1	176	6.4e-13	148
29853	DQ982808_1	nifH	JAJXYA010000492.1_3	nifH	32	146	25	2	1	72	1	146	6.93e-13	147
29854	DQ982808_1	nifH	CAIOMN010000212.1_15	nifH	33	153	22	3	1	72	1	153	1.33e-12	145
29855	DQ982808_1	nifH	JAIFKJ010000302.1_15	nifH	34	157	18	5	1	72	1	157	1.36e-12	145
29856	DQ982808_1	nifH	PEAB01000102.1_9	nifH	32	152	20	4	1	72	1	148	3.1e-12	142
29857	DQ982808_1	nifH	PMJA01000029.1_10	nifH	32	158	22	2	1	72	1	158	5.96e-12	140
29858	DQ982808_1	nifH	PMKP01000231.1_20	nifH	31	166	20	4	1	72	1	166	6.25e-12	140
29860	DQ982816_1	nifH	NZ_RSCL01000016.1_47	nifH	35	117	43	8	1	85	1	116	0.00672	68
29861	DQ982816_1	nifH	REEP01000068.1_30	nifH	27	132	49	5	1	85	1	131	7.54	46
29862	DQ982816_1	nifH	JAJZTS010000061.1_17	nifH	27	144	45	6	1	85	1	143	7.64	46
29864	DQ982806_1	nifH	DNRQ01000059.1_18	nifH	59	152	6	2	1	96	1	152	4.45e-47	403
29865	DQ982806_1	nifH	CAIRND010000119.1_1	nifH	50	171	10	2	1	96	1	171	3.8e-42	368
29866	DQ982806_1	nifH	PMKP01000231.1_20	nifH	52	166	10	2	1	96	1	166	8.87e-42	365
29867	DQ982806_1	nifH	CALZIC010000396.1_7	nifH	55	153	6	2	1	96	1	147	2.99e-41	360
29868	DQ982806_1	nifH	JAAZOO010000219.1_1	nifH	46	194	6	2	1	96	1	194	7.16e-41	360
29869	DQ982806_1	nifH	CALZIZ010000332.1_5	nifH	54	153	7	2	1	96	1	147	1.05e-40	356
29870	DQ982806_1	nifH	PUNM01000155.1_1	nifH	53	157	13	2	1	96	1	157	1.73e-40	355
29871	DQ982806_1	nifH	JAIOSZ010000309.1_3	nifH	48	176	12	2	1	96	1	176	8.61e-40	351
29872	DQ982806_1	nifH	CAIOMN010000212.1_15	nifH	52	153	17	2	1	96	1	153	3.69e-39	345
29873	DQ982806_1	nifH	NZ_BBCJ01000001.1_16	nifH	42	218	4	2	1	96	1	218	4.74e-39	348
29875	DQ982813_1	nifH	DNRQ01000059.1_18	nifH	52	152	11	3	1	90	1	152	1.19e-36	326
29876	DQ982813_1	nifH	PUNM01000155.1_1	nifH	49	157	13	3	1	90	1	157	1.95e-34	310
29877	DQ982813_1	nifH	CAIOMN010000212.1_15	nifH	48	153	16	3	1	90	1	153	7.72e-33	298
29878	DQ982813_1	nifH	CAIRND010000119.1_1	nifH	44	171	14	3	1	90	1	171	1.44e-32	297
29879	DQ982813_1	nifH	JAIFKJ010000302.1_15	nifH	46	157	17	2	1	90	1	157	1.55e-32	296
29880	DQ982813_1	nifH	JAEHDA010000205.1_1	nifH	46	161	16	3	1	90	1	161	2.27e-32	295
29881	DQ982813_1	nifH	PMKP01000231.1_20	nifH	46	166	13	4	1	90	1	166	2.47e-32	295
29882	DQ982813_1	nifH	PMJA01000029.1_10	nifH	47	158	16	3	1	90	1	158	4.02e-32	293
29883	DQ982813_1	nifH	NZ_WNKS01000061.1_1	nifH	45	166	15	3	1	90	1	165	8.47e-32	291
29884	DQ982813_1	nifH	JAAZOO010000219.1_1	nifH	42	194	8	5	1	90	1	194	1.39e-31	291
29886	DQ982810_1	nifH	DNRQ01000059.1_18	nifH	41	154	10	3	1	75	1	152	8e-24	230
29887	DQ982810_1	nifH	JAJZTS010000061.1_17	nifH	40	151	6	4	1	75	1	143	3.4e-21	210
29888	DQ982810_1	nifH	CALZIZ010000332.1_5	nifH	40	154	7	4	1	75	1	147	1.24e-20	206
29889	DQ982810_1	nifH	CALZIC010000396.1_7	nifH	40	154	7	4	1	75	1	147	1.24e-20	206
29890	DQ982810_1	nifH	VBWA01000026.1_61	nifH	39	152	7	4	1	75	1	144	2.99e-20	203
29891	DQ982810_1	nifH	CAIRND010000119.1_1	nifH	35	171	16	3	1	75	1	171	5.88e-20	202
29892	DQ982810_1	nifH	PUNM01000155.1_1	nifH	38	159	13	4	1	75	1	157	1.22e-19	199
29893	DQ982810_1	nifH	JAFEDI010000020.1_52	nifH	40	151	8	4	1	75	1	144	1.39e-19	198
29894	DQ982810_1	nifH	PMKP01000231.1_20	nifH	36	168	12	4	1	75	1	166	1.87e-19	198
29895	DQ982810_1	nifH	CAISUK010000500.1_1	nifH	36	151	9	2	1	75	1	140	4.51e-19	194
29897	DQ982836_1	nifH	DNRQ01000059.1_18	nifH	53	152	11	2	1	92	1	152	1.74e-39	347
29898	DQ982836_1	nifH	CAIOMN010000212.1_15	nifH	52	153	12	2	1	92	1	153	1.16e-38	341
29899	DQ982836_1	nifH	PUNM01000155.1_1	nifH	51	157	12	2	1	92	1	157	1.25e-38	341
29900	DQ982836_1	nifH	PMJA01000029.1_10	nifH	51	158	12	2	1	92	1	158	6.1e-38	336
29901	DQ982836_1	nifH	JAEHDA010000205.1_1	nifH	49	161	13	2	1	92	1	161	1.21e-37	334
29902	DQ982836_1	nifH	JAIFKJ010000302.1_15	nifH	50	157	14	2	1	92	1	157	2.1e-37	332
29903	DQ982836_1	nifH	JAIFNF010000276.1_10	nifH	47	164	15	2	1	92	1	164	5.45e-36	322
29904	DQ982836_1	nifH	PMKP01000231.1_20	nifH	48	166	13	2	1	92	1	166	1.06e-35	320
29905	DQ982836_1	nifH	DCVO01000109.1_1	nifH	49	151	17	3	1	92	1	150	2.03e-35	317
29906	DQ982836_1	nifH	CAIRND010000119.1_1	nifH	45	171	15	2	1	92	1	171	1.41e-34	312
29908	DQ982856_1	nifH	CAIOMN010000212.1_15	nifH	34	154	3	2	1	56	1	153	6.12e-14	154
29909	DQ982856_1	nifH	PMJA01000029.1_10	nifH	33	158	4	2	1	56	1	158	3.81e-13	148
29910	DQ982856_1	nifH	JAIFKJ010000302.1_15	nifH	32	157	5	2	1	56	1	157	9.2e-13	145
29911	DQ982856_1	nifH	PUNM01000155.1_1	nifH	32	157	5	2	1	56	1	157	9.2e-13	145
29912	DQ982856_1	nifH	JAEHDA010000205.1_1	nifH	32	161	5	2	1	56	1	161	3.07e-12	141
29913	DQ982856_1	nifH	DNRQ01000059.1_18	nifH	31	152	9	1	1	56	1	152	1.69e-11	135
29914	DQ982856_1	nifH	NZ_LT906662.1_1286	nifH	36	117	14	3	1	56	1	117	3.22e-11	132
29915	DQ982856_1	nifH	JAIFNF010000276.1_10	nifH	31	164	5	3	1	56	1	164	7.65e-11	130
29916	DQ982856_1	nifH	NZ_AP018227.1_5354	nifH	34	141	7	4	1	56	1	140	2.19e-10	126
29917	DQ982856_1	nifH	QJZR01000014.1_201	nifH	30	171	5	3	1	56	1	171	2.47e-10	126
29919	DQ982834_1	nifH	DNRQ01000059.1_18	nifH	52	153	12	3	1	92	1	152	2.92e-38	338
29920	DQ982834_1	nifH	CALZIC010000396.1_7	nifH	50	153	10	2	1	92	1	147	3.59e-35	315
29921	DQ982834_1	nifH	CALZIZ010000332.1_5	nifH	50	153	10	2	1	92	1	147	3.59e-35	315
29922	DQ982834_1	nifH	CAIRND010000119.1_1	nifH	46	171	14	2	1	92	1	171	5.51e-35	315
29923	DQ982834_1	nifH	PMKP01000231.1_20	nifH	45	166	17	3	1	92	1	166	2.93e-33	302
29924	DQ982834_1	nifH	JAJZTS010000061.1_17	nifH	49	150	11	3	1	92	1	143	9.35e-33	297
29925	DQ982834_1	nifH	VBWA01000026.1_61	nifH	47	151	14	2	1	92	1	144	4.54e-32	292
29926	DQ982834_1	nifH	JAAZOO010000219.1_1	nifH	42	194	11	4	1	92	1	194	5.76e-32	294
29927	DQ982834_1	nifH	PUNM01000155.1_1	nifH	48	157	16	4	1	92	1	157	1.06e-31	290
29928	DQ982834_1	nifH	JAFEDI010000020.1_52	nifH	48	150	14	3	1	92	1	144	4.05e-31	285
29930	DQ982779_1	nifH	DNRQ01000059.1_18	nifH	59	152	6	2	1	96	1	152	4.02e-46	396
29931	DQ982779_1	nifH	CAIRND010000119.1_1	nifH	50	171	10	2	1	96	1	171	3.41e-41	361
29932	DQ982779_1	nifH	PMKP01000231.1_20	nifH	51	166	12	2	1	96	1	166	3.82e-40	353
29933	DQ982779_1	nifH	PUNM01000155.1_1	nifH	52	157	15	2	1	96	1	157	7.44e-39	343
29934	DQ982779_1	nifH	CALZIZ010000332.1_5	nifH	52	153	10	2	1	96	1	147	2.17e-38	339
29935	DQ982779_1	nifH	JAAZOO010000219.1_1	nifH	45	194	9	2	1	96	1	194	3.74e-38	340
29936	DQ982779_1	nifH	CALZIC010000396.1_7	nifH	52	153	10	2	1	96	1	147	4.06e-38	337
29937	DQ982779_1	nifH	JAIOSZ010000309.1_3	nifH	47	176	14	2	1	96	1	176	1.29e-37	335
29938	DQ982779_1	nifH	JAEHDA010000205.1_1	nifH	48	161	18	2	1	96	1	161	8.79e-37	328
29939	DQ982779_1	nifH	CAIOMN010000212.1_15	nifH	50	153	20	2	1	96	1	153	1.42e-36	326
29941	DQ982780_1	nifH	DNRQ01000059.1_18	nifH	60	152	6	2	1	97	1	152	5.06e-48	410
29942	DQ982780_1	nifH	CAIRND010000119.1_1	nifH	50	171	11	2	1	97	1	171	1.52e-42	371
29943	DQ982780_1	nifH	PMKP01000231.1_20	nifH	51	166	12	2	1	97	1	166	4.86e-42	367
29944	DQ982780_1	nifH	PUNM01000155.1_1	nifH	52	157	16	2	1	97	1	157	3.32e-40	353
29945	DQ982780_1	nifH	JAAZOO010000219.1_1	nifH	45	194	10	2	1	97	1	194	1.23e-39	351
29946	DQ982780_1	nifH	JAIOSZ010000309.1_3	nifH	47	176	15	2	1	97	1	176	5.79e-39	345
29947	DQ982780_1	nifH	CALZIZ010000332.1_5	nifH	52	153	12	2	1	97	1	147	6.36e-39	343
29948	DQ982780_1	nifH	CALZIC010000396.1_7	nifH	52	153	12	2	1	97	1	147	1.19e-38	341
29949	DQ982780_1	nifH	JAIFNF010000276.1_10	nifH	47	164	20	2	1	97	1	164	7.79e-38	336
29950	DQ982780_1	nifH	CAIOMN010000212.1_15	nifH	50	153	21	2	1	97	1	153	8.72e-38	335
29952	DQ982815_1	nifH	DNRQ01000059.1_18	nifH	47	152	7	2	1	79	1	152	1.05e-32	296
29953	DQ982815_1	nifH	CALZIZ010000332.1_5	nifH	47	147	10	2	1	79	1	147	1.96e-30	279
29954	DQ982815_1	nifH	CALZIC010000396.1_7	nifH	47	147	10	2	1	79	1	147	1.96e-30	279
29955	DQ982815_1	nifH	JAJZTS010000061.1_17	nifH	46	143	13	3	1	79	1	143	5.03e-28	261
29956	DQ982815_1	nifH	CAIRND010000119.1_1	nifH	40	171	11	2	1	79	1	171	7.97e-28	261
29957	DQ982815_1	nifH	VBWA01000026.1_61	nifH	44	144	16	2	1	79	1	144	2.43e-27	256
29958	DQ982815_1	nifH	PMKP01000231.1_20	nifH	40	166	12	2	1	79	1	166	3.48e-27	256
29959	DQ982815_1	nifH	CAISUK010000500.1_1	nifH	44	140	17	2	1	79	1	140	4.24e-27	254
29960	DQ982815_1	nifH	JAFEDI010000020.1_52	nifH	45	144	14	3	1	79	1	144	2.15e-26	249
29961	DQ982815_1	nifH	JAAZOO010000219.1_1	nifH	37	194	8	2	1	79	1	194	1.19e-25	246
29963	DQ982949_1	nifH	DNRQ01000059.1_18	nifH	40	152	10	2	1	71	1	152	1.53e-24	235
29964	DQ982949_1	nifH	PUNM01000155.1_1	nifH	39	157	10	2	1	71	1	157	1.44e-23	228
29965	DQ982949_1	nifH	JAEHDA010000205.1_1	nifH	39	161	9	2	1	71	1	161	3.87e-23	225
29966	DQ982949_1	nifH	CAIOMN010000212.1_15	nifH	39	153	11	2	1	71	1	153	4.68e-23	224
29967	DQ982949_1	nifH	JAIFKJ010000302.1_15	nifH	38	157	11	2	1	71	1	157	9.23e-23	222
29968	DQ982949_1	nifH	PMJA01000029.1_10	nifH	38	158	11	2	1	71	1	158	2.37e-22	219
29969	DQ982949_1	nifH	JAJXYA010000492.1_3	nifH	36	146	18	1	1	71	1	146	2.7e-22	218
29970	DQ982949_1	nifH	DCVO01000109.1_1	nifH	37	151	14	2	1	71	1	150	4.61e-21	209
29971	DQ982949_1	nifH	PMKP01000231.1_20	nifH	36	166	12	2	1	71	1	166	5.78e-21	209
29972	DQ982949_1	nifH	JAIFNF010000276.1_10	nifH	35	164	13	2	1	71	1	164	7.65e-21	208
29974	DQ982946_1	nifH	DNRQ01000059.1_18	nifH	54	153	10	2	1	93	1	152	1.18e-41	363
29975	DQ982946_1	nifH	CAIRND010000119.1_1	nifH	47	171	12	3	1	93	1	171	3.8e-37	331
29976	DQ982946_1	nifH	PMKP01000231.1_20	nifH	49	166	12	3	1	93	1	166	8.87e-37	328
29977	DQ982946_1	nifH	PUNM01000155.1_1	nifH	49	157	16	2	1	93	1	157	1.93e-36	325
29978	DQ982946_1	nifH	CAIOMN010000212.1_15	nifH	50	155	13	2	1	93	1	153	6.28e-36	321
29979	DQ982946_1	nifH	JAAZOO010000219.1_1	nifH	44	194	8	3	1	93	1	194	7e-36	323
29980	DQ982946_1	nifH	JAEHDA010000205.1_1	nifH	48	161	15	2	1	93	1	161	1.36e-35	319
29981	DQ982946_1	nifH	JAIFKJ010000302.1_15	nifH	48	157	17	2	1	93	1	157	1.73e-35	318
29982	DQ982946_1	nifH	PMJA01000029.1_10	nifH	49	158	16	2	1	93	1	158	2.4e-35	317
29983	DQ982946_1	nifH	JAIOSZ010000309.1_3	nifH	45	176	14	3	1	93	1	176	3.31e-35	317
29985	DQ982944_1	nifH	NZ_WNKS01000061.1_1	nifH	45	165	17	5	1	92	1	165	4.25e-31	286
29986	DQ982944_1	nifH	DNRQ01000059.1_18	nifH	46	153	20	3	1	92	1	152	4.64e-31	285
29987	DQ982944_1	nifH	CAIOJO010000526.1_14	nifH	43	155	25	4	1	92	1	155	1.34e-28	267
29988	DQ982944_1	nifH	RXIY01000015.1_11	nifH	42	160	25	4	1	92	1	160	1.45e-28	267
29989	DQ982944_1	nifH	CALZIC010000396.1_7	nifH	44	158	11	3	1	92	1	147	2.98e-28	264
29990	DQ982944_1	nifH	CALZIZ010000332.1_5	nifH	44	158	11	3	1	92	1	147	2.98e-28	264
29991	DQ982944_1	nifH	NZ_AP018227.1_5354	nifH	45	140	29	3	1	92	1	140	3.62e-28	263
29992	DQ982944_1	nifH	JAJZTS010000061.1_17	nifH	44	155	12	3	1	92	1	143	3.81e-28	263
29993	DQ982944_1	nifH	DCVO01000109.1_1	nifH	43	155	21	2	1	92	1	150	5.84e-28	262
29994	DQ982944_1	nifH	JAEUPJ010000078.1_1	nifH	39	165	27	3	1	92	1	165	1.02e-27	261
29996	DQ982809_1	nifH	DNRQ01000059.1_18	nifH	56	152	8	2	1	93	1	152	9.56e-43	371
29997	DQ982809_1	nifH	PUNM01000155.1_1	nifH	54	157	9	3	1	93	1	157	7.64e-40	350
29998	DQ982809_1	nifH	PMKP01000231.1_20	nifH	50	166	10	2	1	93	1	166	5.91e-39	344
29999	DQ982809_1	nifH	CAIOMN010000212.1_15	nifH	52	153	14	2	1	93	1	153	3.06e-38	338
30000	DQ982809_1	nifH	CAIRND010000119.1_1	nifH	47	171	12	2	1	93	1	171	7.94e-38	336
30001	DQ982809_1	nifH	PMJA01000029.1_10	nifH	51	158	13	2	1	93	1	158	8.57e-38	335
30002	DQ982809_1	nifH	JAEHDA010000205.1_1	nifH	49	161	14	2	1	93	1	161	1.69e-37	333
30003	DQ982809_1	nifH	JAIFKJ010000302.1_15	nifH	50	157	14	3	1	93	1	157	4.03e-37	330
30004	DQ982809_1	nifH	JAIFNF010000276.1_10	nifH	48	164	14	2	1	93	1	164	4.58e-37	330
30005	DQ982809_1	nifH	JAIOSZ010000309.1_3	nifH	46	176	12	2	1	93	1	176	7.78e-37	329
30007	DQ982817_1	nifH	DNRQ01000059.1_18	nifH	54	153	13	2	1	97	1	152	4.61e-41	359
30008	DQ982817_1	nifH	PMKP01000231.1_20	nifH	50	166	14	3	1	97	1	166	1.51e-37	334
30009	DQ982817_1	nifH	PUNM01000155.1_1	nifH	52	157	16	3	1	97	1	157	1.75e-37	333
30010	DQ982817_1	nifH	CAIRND010000119.1_1	nifH	47	171	16	3	1	97	1	171	2.02e-36	326
30011	DQ982817_1	nifH	JAIFNF010000276.1_10	nifH	48	164	19	2	1	97	1	164	8.52e-36	321
30012	DQ982817_1	nifH	CAIOMN010000212.1_15	nifH	50	155	18	2	1	97	1	153	9.56e-36	320
30013	DQ982817_1	nifH	PMJA01000029.1_10	nifH	49	158	20	2	1	97	1	158	1.96e-35	318
30014	DQ982817_1	nifH	JAEHDA010000205.1_1	nifH	48	161	20	2	1	97	1	161	2.82e-35	317
30015	DQ982817_1	nifH	JAIOSZ010000309.1_3	nifH	45	176	17	3	1	97	1	176	6.89e-35	315
30016	DQ982817_1	nifH	JAIFKJ010000302.1_15	nifH	48	157	21	3	1	97	1	157	9.18e-35	313
30018	gi_221562406_1	nifH	NC_011979.1_2573	nifH	99	289	1	1	1	288	1	289	3e-187	1450
30019	gi_221562406_1	nifH	PJFC01000003.1_29	nifH	96	289	12	1	1	288	1	289	2.29e-180	1400
30020	gi_221562406_1	nifH	JACOUQ010000027.1_52	nifH	94	289	16	1	1	288	1	289	1.53e-179	1394
30021	gi_221562406_1	nifH	NZ_JAKZFT010000010.1_65	nifH	94	289	16	1	1	288	1	289	2.89e-179	1392
30022	gi_221562406_1	nifH	NZ_BLIZ01000001.1_1119	nifH	94	289	15	1	1	288	1	289	1.41e-178	1387
30023	gi_221562406_1	nifH	NZ_JAHCVK010000001.1_147	nifH	93	289	20	1	1	288	1	289	1.94e-178	1386
30024	gi_221562406_1	nifH	JACABD010000025.1_11	nifH	94	289	15	1	1	288	1	289	5.01e-178	1383
30025	gi_221562406_1	nifH	CAIQWT010000007.1_37	nifH	94	289	17	1	1	288	1	289	1.3e-177	1380
30026	gi_221562406_1	nifH	JAGFXO010000075.1_3	nifH	93	289	18	1	1	288	1	289	1.3e-177	1380
30027	gi_221562406_1	nifH	JACPFJ010000023.1_140	nifH	94	289	15	2	1	288	1	288	2.39e-177	1378
30029	AY231545_1	nifH	DNRQ01000059.1_18	nifH	59	152	4	2	1	94	1	152	6.38e-48	409
30030	AY231545_1	nifH	CAIRND010000119.1_1	nifH	50	171	8	2	1	94	1	171	5.48e-43	374
30031	AY231545_1	nifH	PMKP01000231.1_20	nifH	51	166	10	2	1	94	1	166	2.15e-41	362
30032	AY231545_1	nifH	JAAZOO010000219.1_1	nifH	46	194	4	3	1	94	1	194	2.37e-40	356
30033	AY231545_1	nifH	NZ_BBCJ01000001.1_16	nifH	42	218	2	2	1	94	1	218	1.76e-39	351
30034	AY231545_1	nifH	PUNM01000155.1_1	nifH	52	157	12	3	1	94	1	157	2.75e-39	346
30035	AY231545_1	nifH	CAIOMN010000212.1_15	nifH	51	153	16	2	1	94	1	153	4.79e-39	344
30036	AY231545_1	nifH	JAEHDA010000205.1_1	nifH	49	161	15	2	1	94	1	161	7.58e-39	343
30037	AY231545_1	nifH	PMJA01000029.1_10	nifH	50	158	15	2	1	94	1	158	1.34e-38	341
30038	AY231545_1	nifH	CALZIC010000396.1_7	nifH	52	155	6	2	1	94	1	147	1.5e-38	340
30040	AY829696_1	nifH	DNRQ01000059.1_18	nifH	61	152	3	2	1	96	1	152	3.21e-50	426
30041	AY829696_1	nifH	CAIRND010000119.1_1	nifH	52	171	7	3	1	96	1	171	4.7e-44	382
30042	AY829696_1	nifH	PMKP01000231.1_20	nifH	52	166	10	3	1	96	1	166	4.73e-42	367
30043	AY829696_1	nifH	JAAZOO010000219.1_1	nifH	47	194	4	3	1	96	1	194	2.8e-41	363
30044	AY829696_1	nifH	PUNM01000155.1_1	nifH	54	157	12	3	1	96	1	157	3.6e-41	360
30045	AY829696_1	nifH	JAEHDA010000205.1_1	nifH	51	161	14	3	1	96	1	161	1.86e-40	355
30046	AY829696_1	nifH	JAIOSZ010000309.1_3	nifH	48	176	12	2	1	96	1	176	2.46e-40	355
30047	AY829696_1	nifH	PMJA01000029.1_10	nifH	52	158	14	3	1	96	1	158	3.29e-40	353
30048	AY829696_1	nifH	NZ_BBCJ01000001.1_16	nifH	42	218	4	2	1	96	1	218	3.89e-40	356
30049	AY829696_1	nifH	CAIOMN010000212.1_15	nifH	53	154	14	3	1	96	1	153	7.7e-40	350
30051	AY829704_1	nifH	DNRQ01000059.1_18	nifH	60	152	5	1	1	96	1	152	4.39e-50	425
30052	AY829704_1	nifH	CAIRND010000119.1_1	nifH	51	171	9	2	1	96	1	171	6.43e-44	381
30053	AY829704_1	nifH	PMKP01000231.1_20	nifH	51	166	11	2	1	96	1	166	7.2e-43	373
30054	AY829704_1	nifH	JAAZOO010000219.1_1	nifH	46	194	6	2	1	96	1	194	3.83e-41	362
30055	AY829704_1	nifH	PUNM01000155.1_1	nifH	52	157	15	2	1	96	1	157	4.43e-40	352
30056	AY829704_1	nifH	JAEHDA010000205.1_1	nifH	49	161	17	2	1	96	1	161	1.67e-39	348
30057	AY829704_1	nifH	PMJA01000029.1_10	nifH	50	158	17	2	1	96	1	158	2.96e-39	346
30058	AY829704_1	nifH	JAIOSZ010000309.1_3	nifH	47	176	14	2	1	96	1	176	3.01e-39	347
30059	AY829704_1	nifH	NZ_BBCJ01000001.1_16	nifH	41	218	6	2	1	96	1	218	4.74e-39	348
30060	AY829704_1	nifH	CAIOMN010000212.1_15	nifH	51	154	17	2	1	96	1	153	6.91e-39	343
30062	DQ520328_1	nifH	DNRQ01000059.1_18	nifH	59	156	4	2	1	100	1	152	5.5e-48	410
30063	DQ520328_1	nifH	CAIRND010000119.1_1	nifH	54	171	8	2	1	100	1	171	9.8e-47	402
30064	DQ520328_1	nifH	PMKP01000231.1_20	nifH	54	166	10	2	1	100	1	166	1.1e-45	394
30065	DQ520328_1	nifH	JAAZOO010000219.1_1	nifH	49	194	5	2	1	100	1	194	5.92e-44	383
30066	DQ520328_1	nifH	PUNM01000155.1_1	nifH	55	157	14	2	1	100	1	157	6.78e-43	373
30067	DQ520328_1	nifH	JAEHDA010000205.1_1	nifH	52	161	16	2	1	100	1	161	2.57e-42	369
30068	DQ520328_1	nifH	NZ_BBCJ01000001.1_16	nifH	44	218	4	2	1	100	1	218	2.91e-42	372
30069	DQ520328_1	nifH	JAIOSZ010000309.1_3	nifH	49	176	14	2	1	100	1	176	1.19e-41	365
30070	DQ520328_1	nifH	PMJA01000029.1_10	nifH	52	159	16	2	1	100	1	158	2.98e-41	361
30071	DQ520328_1	nifH	JAIFNF010000276.1_10	nifH	50	164	18	2	1	100	1	164	5.61e-40	352
30073	AY180977_1	nifH	DNRQ01000059.1_18	nifH	55	152	11	2	1	94	1	152	2.27e-41	361
30074	AY180977_1	nifH	CAIRND010000119.1_1	nifH	50	171	9	2	1	94	1	171	7.43e-40	351
30075	AY180977_1	nifH	PMKP01000231.1_20	nifH	47	166	16	2	1	94	1	166	1.25e-36	327
30076	AY180977_1	nifH	CAIOMN010000212.1_15	nifH	50	153	17	2	1	94	1	153	2.52e-36	324
30077	AY180977_1	nifH	JAEHDA010000205.1_1	nifH	50	161	13	4	1	94	1	161	2.91e-36	324
30078	AY180977_1	nifH	PUNM01000155.1_1	nifH	51	157	14	4	1	94	1	157	6.93e-36	321
30079	AY180977_1	nifH	PMJA01000029.1_10	nifH	49	158	17	2	1	94	1	158	1.32e-35	319
30080	AY180977_1	nifH	JAAZOO010000219.1_1	nifH	44	194	9	3	1	94	1	194	3.42e-35	318
30081	AY180977_1	nifH	JAIFKJ010000302.1_15	nifH	48	157	18	3	1	94	1	157	6.2e-35	314
30082	AY180977_1	nifH	JAIFNF010000276.1_10	nifH	46	164	18	3	1	94	1	164	8.56e-34	306
30084	CP000148_1	nifH	NC_007517.1_668	nifH	99	289	1	1	1	288	1	289	4.12e-187	1449
30085	CP000148_1	nifH	NZ_JAHCVJ010000007.1_147	nifH	97	289	7	1	1	288	1	289	6.04e-184	1426
30086	CP000148_1	nifH	JAJZUQ010000049.1_8	nifH	97	289	8	1	1	288	1	289	6.04e-184	1426
30087	CP000148_1	nifH	NZ_JAHCZI010000001.1_649	nifH	97	289	8	1	1	288	1	289	1.56e-183	1423
30088	CP000148_1	nifH	NZ_VLLN01000017.1_40	nifH	97	289	9	1	1	288	1	289	2.15e-183	1422
30089	CP000148_1	nifH	NZ_SSYB01000001.1_385	nifH	96	289	12	1	1	288	1	289	8.86e-181	1403
30090	CP000148_1	nifH	NZ_SSYA01000002.1_479	nifH	95	289	13	1	1	288	1	289	2.29e-180	1400
30091	CP000148_1	nifH	NC_011146.1_2064	nifH	95	289	14	1	1	288	1	289	8.14e-180	1396
30092	CP000148_1	nifH	NZ_AUGE01000002.1_65	nifH	95	289	14	1	1	288	1	289	1.12e-179	1395
30093	CP000148_1	nifH	NZ_JAHCVK010000001.1_147	nifH	95	289	14	1	1	288	1	289	1.53e-179	1394
30095	AM746549_1	nifH	DNRQ01000059.1_18	nifH	59	152	4	2	1	93	1	152	6.95e-46	394
30096	AM746549_1	nifH	CAIRND010000119.1_1	nifH	50	171	7	2	1	93	1	171	2.56e-42	369
30097	AM746549_1	nifH	JAAZOO010000219.1_1	nifH	47	194	2	2	1	93	1	194	2.58e-41	363
30098	AM746549_1	nifH	PMKP01000231.1_20	nifH	51	166	9	2	1	93	1	166	1e-40	357
30099	AM746549_1	nifH	PUNM01000155.1_1	nifH	52	157	12	2	1	93	1	157	2.68e-39	346
30100	AM746549_1	nifH	CAIOMN010000212.1_15	nifH	51	153	15	2	1	93	1	153	7.83e-38	335
30101	AM746549_1	nifH	CALZIC010000396.1_7	nifH	51	154	7	2	1	93	1	147	1.31e-37	333
30102	AM746549_1	nifH	CALZIZ010000332.1_5	nifH	51	154	7	2	1	93	1	147	1.31e-37	333
30103	AM746549_1	nifH	JAEHDA010000205.1_1	nifH	48	161	15	2	1	93	1	161	2.32e-37	332
30104	AM746549_1	nifH	JAIOSZ010000309.1_3	nifH	45	176	13	2	1	93	1	176	3.04e-37	332
30106	AB208264_1	nifH	DNRQ01000059.1_18	nifH	76	152	14	2	1	130	1	152	1.26e-70	578
30107	AB208264_1	nifH	PMKP01000231.1_20	nifH	70	166	13	2	1	130	1	166	8.16e-70	573
30108	AB208264_1	nifH	CALZIC010000396.1_7	nifH	78	147	16	2	1	130	1	147	2.68e-69	568
30109	AB208264_1	nifH	CALZIZ010000332.1_5	nifH	77	147	17	2	1	130	1	147	9.46e-69	564
30110	AB208264_1	nifH	CAIRND010000119.1_1	nifH	68	171	14	2	1	130	1	171	7.5e-68	559
30111	AB208264_1	nifH	CAISUK010000500.1_1	nifH	78	140	21	2	1	130	1	140	2.64e-67	553
30112	AB208264_1	nifH	VBWA01000026.1_61	nifH	76	144	21	2	1	130	1	144	3.93e-67	552
30113	AB208264_1	nifH	JAFEDI010000020.1_52	nifH	76	144	20	2	1	130	1	144	5.39e-67	551
30114	AB208264_1	nifH	JAAZOO010000219.1_1	nifH	62	194	9	2	1	130	1	194	5.86e-67	554
30115	AB208264_1	nifH	JAJZTS010000061.1_17	nifH	76	143	22	2	1	130	1	143	3.51e-66	545
30118	AB208351_1	nifH	DNRQ01000059.1_18	nifH	76	152	15	2	1	130	1	152	4.06e-69	567
30119	AB208351_1	nifH	PMKP01000231.1_20	nifH	70	166	14	2	1	130	1	166	2.62e-68	562
30120	AB208351_1	nifH	CALZIC010000396.1_7	nifH	77	147	17	2	1	130	1	147	8.62e-68	557
30121	AB208351_1	nifH	CALZIZ010000332.1_5	nifH	76	147	18	2	1	130	1	147	3.05e-67	553
30122	AB208351_1	nifH	CAIRND010000119.1_1	nifH	67	171	15	2	1	130	1	171	2.41e-66	548
30123	AB208351_1	nifH	CAISUK010000500.1_1	nifH	77	140	22	2	1	130	1	140	8.51e-66	542
30124	AB208351_1	nifH	VBWA01000026.1_61	nifH	75	144	22	2	1	130	1	144	1.26e-65	541
30125	AB208351_1	nifH	JAFEDI010000020.1_52	nifH	76	144	21	2	1	130	1	144	1.73e-65	540
30126	AB208351_1	nifH	JAAZOO010000219.1_1	nifH	62	194	10	2	1	130	1	194	1.88e-65	543
30127	AB208351_1	nifH	JAJZTS010000061.1_17	nifH	75	143	23	2	1	130	1	143	1.13e-64	534
30129	AB208341_1	nifH	DNRQ01000059.1_18	nifH	75	152	16	2	1	130	1	152	1.44e-68	563
30130	AB208341_1	nifH	PMKP01000231.1_20	nifH	69	166	15	2	1	130	1	166	9.27e-68	558
30131	AB208341_1	nifH	CALZIC010000396.1_7	nifH	76	147	18	2	1	130	1	147	3.05e-67	553
30132	AB208341_1	nifH	CALZIZ010000332.1_5	nifH	76	147	19	2	1	130	1	147	1.08e-66	549
30133	AB208341_1	nifH	CAIRND010000119.1_1	nifH	67	171	16	2	1	130	1	171	8.51e-66	544
30134	AB208341_1	nifH	VBWA01000026.1_61	nifH	74	144	23	2	1	130	1	144	4.47e-65	537
30135	AB208341_1	nifH	JAAZOO010000219.1_1	nifH	61	194	11	2	1	130	1	194	6.63e-65	539
30136	AB208341_1	nifH	CAISUK010000500.1_1	nifH	76	140	24	2	1	130	1	140	1.06e-64	534
30137	AB208341_1	nifH	JAFEDI010000020.1_52	nifH	74	144	23	2	1	130	1	144	2.16e-64	532
30138	AB208341_1	nifH	JAJZTS010000061.1_17	nifH	75	143	23	2	1	130	1	143	3.99e-64	530
30140	AB208354_2	nifH	DNRQ01000059.1_18	nifH	45	152	7	3	1	76	1	152	9.36e-30	274
30141	AB208354_2	nifH	PMKP01000231.1_20	nifH	42	166	7	3	1	76	1	166	2.67e-28	264
30142	AB208354_2	nifH	CAIRND010000119.1_1	nifH	40	171	7	3	1	76	1	171	2.55e-27	257
30143	AB208354_2	nifH	VBWA01000026.1_61	nifH	44	144	13	3	1	76	1	144	4.18e-27	254
30144	AB208354_2	nifH	CALZIZ010000332.1_5	nifH	45	147	10	3	1	76	1	147	4.39e-27	254
30145	AB208354_2	nifH	CALZIC010000396.1_7	nifH	45	147	10	3	1	76	1	147	4.39e-27	254
30146	AB208354_2	nifH	CAISUK010000500.1_1	nifH	44	140	14	3	1	76	1	140	7.3e-27	252
30147	AB208354_2	nifH	JAFEDI010000020.1_52	nifH	44	144	13	3	1	76	1	144	6.88e-26	245
30148	AB208354_2	nifH	JAJZTS010000061.1_17	nifH	43	143	14	3	1	76	1	143	9.24e-26	244
30149	AB208354_2	nifH	NZ_RSCL01000016.1_47	nifH	50	117	17	4	1	76	1	116	7.26e-25	236
30151	AB208304_1	nifH	DNRQ01000059.1_18	nifH	75	152	16	2	1	130	1	152	5.57e-69	566
30152	AB208304_1	nifH	PMKP01000231.1_20	nifH	69	166	15	2	1	130	1	166	3.6e-68	561
30153	AB208304_1	nifH	CALZIC010000396.1_7	nifH	76	147	18	2	1	130	1	147	1.18e-67	556
30154	AB208304_1	nifH	CALZIZ010000332.1_5	nifH	76	147	19	2	1	130	1	147	4.18e-67	552
30155	AB208304_1	nifH	CAIRND010000119.1_1	nifH	67	171	16	2	1	130	1	171	3.3e-66	547
30156	AB208304_1	nifH	CAISUK010000500.1_1	nifH	76	140	23	2	1	130	1	140	1.17e-65	541
30157	AB208304_1	nifH	VBWA01000026.1_61	nifH	74	144	23	2	1	130	1	144	1.73e-65	540
30158	AB208304_1	nifH	JAFEDI010000020.1_52	nifH	75	144	22	2	1	130	1	144	2.38e-65	539
30159	AB208304_1	nifH	JAAZOO010000219.1_1	nifH	61	194	11	2	1	130	1	194	2.57e-65	542
30160	AB208304_1	nifH	JAJZTS010000061.1_17	nifH	74	143	24	2	1	130	1	143	1.55e-64	533
30162	AY231526_1	nifH	DNRQ01000059.1_18	nifH	55	152	10	2	1	94	1	152	2.04e-43	376
30163	AY231526_1	nifH	PMKP01000231.1_20	nifH	50	166	11	2	1	94	1	166	1.57e-41	363
30164	AY231526_1	nifH	CAIRND010000119.1_1	nifH	49	171	10	2	1	94	1	171	4.42e-41	360
30165	AY231526_1	nifH	JAAZOO010000219.1_1	nifH	45	194	6	2	1	94	1	194	1.55e-39	350
30166	AY231526_1	nifH	PUNM01000155.1_1	nifH	49	157	17	2	1	94	1	157	1.62e-37	333
30167	AY231526_1	nifH	JAIOSZ010000309.1_3	nifH	45	176	15	2	1	94	1	176	2.29e-37	333
30168	AY231526_1	nifH	CAIOMN010000212.1_15	nifH	50	153	18	2	1	94	1	153	2.82e-37	331
30169	AY231526_1	nifH	JAIFKJ010000302.1_15	nifH	48	157	19	2	1	94	1	157	3.03e-37	331
30170	AY231526_1	nifH	JAEHDA010000205.1_1	nifH	48	161	17	2	1	94	1	161	4.45e-37	330
30171	AY231526_1	nifH	PMJA01000029.1_10	nifH	48	158	18	2	1	94	1	158	7.89e-37	328
30173	AB208319_1	nifH	DNRQ01000059.1_18	nifH	80	152	9	2	1	130	1	152	3.13e-73	597
30174	AB208319_1	nifH	CALZIC010000396.1_7	nifH	80	147	13	2	1	130	1	147	6.64e-72	587
30175	AB208319_1	nifH	CALZIZ010000332.1_5	nifH	79	147	14	2	1	130	1	147	2.35e-71	583
30176	AB208319_1	nifH	CAIRND010000119.1_1	nifH	70	171	11	2	1	130	1	171	2.33e-69	570
30177	AB208319_1	nifH	JAAZOO010000219.1_1	nifH	63	194	7	2	1	130	1	194	3.77e-69	570
30178	AB208319_1	nifH	PMKP01000231.1_20	nifH	69	166	15	2	1	130	1	166	1.91e-68	563
30179	AB208319_1	nifH	JAJZTS010000061.1_17	nifH	76	143	21	2	1	130	1	143	1.36e-66	548
30180	AB208319_1	nifH	JAIOSZ010000309.1_3	nifH	64	176	17	2	1	130	1	176	9.44e-66	544
30181	AB208319_1	nifH	VBWA01000026.1_61	nifH	75	144	22	2	1	130	1	144	1.26e-65	541
30182	AB208319_1	nifH	CAISUK010000500.1_1	nifH	76	140	24	2	1	130	1	140	5.65e-65	536
30185	AM746557_1	nifH	DNRQ01000059.1_18	nifH	57	152	7	2	1	93	1	152	3.02e-44	382
30186	AM746557_1	nifH	CAIRND010000119.1_1	nifH	49	171	9	2	1	93	1	171	1.1e-40	357
30187	AM746557_1	nifH	JAAZOO010000219.1_1	nifH	45	194	5	2	1	93	1	194	3.16e-40	355
30188	AM746557_1	nifH	PMKP01000231.1_20	nifH	48	166	13	2	1	93	1	166	2.31e-39	347
30189	AM746557_1	nifH	PUNM01000155.1_1	nifH	48	157	17	2	1	93	1	157	5.51e-37	329
30190	AM746557_1	nifH	JAIOSZ010000309.1_3	nifH	45	176	14	2	1	93	1	176	7.78e-37	329
30191	AM746557_1	nifH	CAIOMN010000212.1_15	nifH	48	153	19	2	1	93	1	153	4.59e-36	322
30192	AM746557_1	nifH	CALZIC010000396.1_7	nifH	49	154	11	2	1	93	1	147	5.64e-36	321
30193	AM746557_1	nifH	CALZIZ010000332.1_5	nifH	49	154	11	2	1	93	1	147	5.64e-36	321
30194	AM746557_1	nifH	JAIFKJ010000302.1_15	nifH	47	157	19	2	1	93	1	157	9.23e-36	320
30196	AB208255_2	nifH	DNRQ01000059.1_18	nifH	48	152	7	2	1	80	1	152	3.47e-34	307
30197	AB208255_2	nifH	CALZIZ010000332.1_5	nifH	48	147	10	2	1	80	1	147	3.47e-32	292
30198	AB208255_2	nifH	CALZIC010000396.1_7	nifH	48	147	10	2	1	80	1	147	3.47e-32	292
30199	AB208255_2	nifH	CAIRND010000119.1_1	nifH	42	171	9	2	1	80	1	171	1.19e-30	282
30200	AB208255_2	nifH	PMKP01000231.1_20	nifH	42	166	10	2	1	80	1	166	2.04e-30	280
30201	AB208255_2	nifH	JAJZTS010000061.1_17	nifH	46	143	14	2	1	80	1	143	3.51e-30	277
30202	AB208255_2	nifH	JAAZOO010000219.1_1	nifH	39	194	4	2	1	80	1	194	4.44e-30	279
30203	AB208255_2	nifH	VBWA01000026.1_61	nifH	45	144	15	2	1	80	1	144	1.25e-29	273
30204	AB208255_2	nifH	CAISUK010000500.1_1	nifH	46	140	16	2	1	80	1	140	2.17e-29	271
30205	AB208255_2	nifH	JAFEDI010000020.1_52	nifH	45	144	15	2	1	80	1	144	2.06e-28	264
30207	AB208323_1	nifH	DNRQ01000059.1_18	nifH	74	152	11	2	1	124	1	152	9.2e-66	542
30208	AB208323_1	nifH	CALZIC010000396.1_7	nifH	76	147	13	2	1	124	1	147	4.03e-65	537
30209	AB208323_1	nifH	CALZIZ010000332.1_5	nifH	75	147	14	2	1	124	1	147	1.42e-64	533
30210	AB208323_1	nifH	JAAZOO010000219.1_1	nifH	60	194	7	2	1	124	1	194	2.24e-62	520
30211	AB208323_1	nifH	CAIRND010000119.1_1	nifH	65	171	13	2	1	124	1	171	6.76e-62	515
30212	AB208323_1	nifH	PMKP01000231.1_20	nifH	66	166	15	2	1	124	1	166	1.15e-61	513
30213	AB208323_1	nifH	JAJZTS010000061.1_17	nifH	73	143	20	2	1	124	1	143	6.56e-61	506
30214	AB208323_1	nifH	VBWA01000026.1_61	nifH	72	144	21	2	1	124	1	144	8.34e-60	498
30215	AB208323_1	nifH	CAISUK010000500.1_1	nifH	72	140	23	2	1	124	1	140	2.72e-59	494
30216	AB208323_1	nifH	JAFEDI010000020.1_52	nifH	71	144	22	2	1	124	1	144	5.53e-59	492
30218	AB208269_2	nifH	DNRQ01000059.1_18	nifH	49	152	5	2	1	80	1	152	3.88e-35	314
30219	AB208269_2	nifH	CALZIC010000396.1_7	nifH	48	147	10	2	1	80	1	147	1.86e-32	294
30220	AB208269_2	nifH	CALZIZ010000332.1_5	nifH	48	147	10	2	1	80	1	147	1.86e-32	294
30221	AB208269_2	nifH	CAIRND010000119.1_1	nifH	43	171	7	2	1	80	1	171	1.34e-31	289
30222	AB208269_2	nifH	PMKP01000231.1_20	nifH	42	166	10	2	1	80	1	166	1.09e-30	282
30223	AB208269_2	nifH	JAJZTS010000061.1_17	nifH	46	143	14	2	1	80	1	143	1.88e-30	279
30224	AB208269_2	nifH	JAAZOO010000219.1_1	nifH	39	194	4	2	1	80	1	194	2.38e-30	281
30225	AB208269_2	nifH	VBWA01000026.1_61	nifH	45	144	15	2	1	80	1	144	6.67e-30	275
30226	AB208269_2	nifH	NZ_RSCL01000016.1_47	nifH	55	117	15	3	1	80	1	116	7.78e-30	273
30227	AB208269_2	nifH	CAISUK010000500.1_1	nifH	46	140	16	2	1	80	1	140	1.16e-29	273
30230	AB208262_2	nifH	DNRQ01000059.1_18	nifH	49	152	5	2	1	80	1	152	7.26e-35	312
30231	AB208262_2	nifH	CALZIC010000396.1_7	nifH	48	147	10	2	1	80	1	147	3.47e-32	292
30232	AB208262_2	nifH	CALZIZ010000332.1_5	nifH	48	147	10	2	1	80	1	147	3.47e-32	292
30233	AB208262_2	nifH	CAIRND010000119.1_1	nifH	43	171	7	2	1	80	1	171	2.5e-31	287
30234	AB208262_2	nifH	PMKP01000231.1_20	nifH	42	166	10	2	1	80	1	166	2.04e-30	280
30235	AB208262_2	nifH	JAJZTS010000061.1_17	nifH	46	143	14	2	1	80	1	143	3.51e-30	277
30236	AB208262_2	nifH	JAAZOO010000219.1_1	nifH	39	194	4	2	1	80	1	194	4.44e-30	279
30237	AB208262_2	nifH	VBWA01000026.1_61	nifH	45	144	15	2	1	80	1	144	1.25e-29	273
30238	AB208262_2	nifH	CAISUK010000500.1_1	nifH	46	140	16	2	1	80	1	140	2.17e-29	271
30239	AB208262_2	nifH	NZ_RSCL01000016.1_47	nifH	53	117	17	3	1	80	1	116	1.3e-28	264
30241	AM746608_1	nifH	DNRQ01000059.1_18	nifH	57	152	6	2	1	93	1	152	5.66e-44	380
30242	AM746608_1	nifH	CAIRND010000119.1_1	nifH	50	171	7	2	1	93	1	171	3.15e-41	361
30243	AM746608_1	nifH	PMKP01000231.1_20	nifH	50	166	10	2	1	93	1	166	5.37e-41	359
30244	AM746608_1	nifH	JAAZOO010000219.1_1	nifH	45	194	5	2	1	93	1	194	2.07e-39	349
30245	AM746608_1	nifH	JAIOSZ010000309.1_3	nifH	46	176	12	2	1	93	1	176	6.36e-38	337
30246	AM746608_1	nifH	CAIOMN010000212.1_15	nifH	50	153	16	2	1	93	1	153	7.83e-38	335
30247	AM746608_1	nifH	JAEHDA010000205.1_1	nifH	49	161	14	2	1	93	1	161	2.32e-37	332
30248	AM746608_1	nifH	PMJA01000029.1_10	nifH	49	158	16	2	1	93	1	158	4.1e-37	330
30249	AM746608_1	nifH	CALZIZ010000332.1_5	nifH	50	154	9	2	1	93	1	147	8.61e-37	327
30250	AM746608_1	nifH	CALZIC010000396.1_7	nifH	50	154	9	2	1	93	1	147	8.61e-37	327
30252	AB208340_1	nifH	DNRQ01000059.1_18	nifH	82	152	6	2	1	130	1	152	5.15e-75	610
30253	AB208340_1	nifH	CALZIZ010000332.1_5	nifH	82	147	10	2	1	130	1	147	2.06e-73	598
30254	AB208340_1	nifH	CALZIC010000396.1_7	nifH	82	147	10	2	1	130	1	147	3.87e-73	596
30255	AB208340_1	nifH	PMKP01000231.1_20	nifH	73	166	9	2	1	130	1	166	2.78e-72	591
30256	AB208340_1	nifH	CAIRND010000119.1_1	nifH	71	171	9	2	1	130	1	171	3.85e-71	583
30257	AB208340_1	nifH	JAJZTS010000061.1_17	nifH	79	143	17	2	1	130	1	143	1.8e-69	569
30258	AB208340_1	nifH	JAAZOO010000219.1_1	nifH	63	194	7	2	1	130	1	194	9.71e-69	567
30259	AB208340_1	nifH	VBWA01000026.1_61	nifH	78	144	18	2	1	130	1	144	1.67e-68	562
30260	AB208340_1	nifH	CAISUK010000500.1_1	nifH	79	140	20	2	1	130	1	140	7.48e-68	557
30261	AB208340_1	nifH	JAIOSZ010000309.1_3	nifH	66	176	14	2	1	130	1	176	1.14e-67	558
30263	CP0011311_1	nifH	NZ_BAZG01000015.1_38	nifH	99	288	3	1	1	287	1	288	2.62e-186	1443
30264	CP0011311_1	nifH	JAJYHA010000227.1_1	nifH	90	288	29	1	1	287	1	288	2.23e-169	1320
30265	CP0011311_1	nifH	JAJXSQ010000274.1_3	nifH	90	288	29	1	1	287	1	288	2.23e-169	1320
30266	CP0011311_1	nifH	JAJYAW010000041.1_1	nifH	90	288	27	1	1	287	1	288	4.2e-169	1318
30267	CP0011311_1	nifH	CAIQRS010000269.1_10	nifH	89	291	29	2	1	287	1	291	6.19e-169	1317
30268	CP0011311_1	nifH	JADKCZ010000003.1_441	nifH	90	288	29	1	1	287	1	288	7.91e-169	1316
30269	CP0011311_1	nifH	NZ_AUGE01000002.1_65	nifH	89	289	30	2	1	287	1	289	3.95e-168	1311
30270	CP0011311_1	nifH	NZ_BJTG01000009.1_200	nifH	90	288	27	2	1	287	1	287	5.17e-168	1310
30271	CP0011311_1	nifH	NZ_JALCYY010000010.1_53	nifH	89	288	32	1	1	287	1	288	5.29e-168	1310
30272	CP0011311_1	nifH	NZ_AP025592.1_3961	nifH	89	289	29	2	1	287	1	289	5.42e-168	1310
30274	AM746516_1	nifH	DNRQ01000059.1_18	nifH	58	152	5	2	1	93	1	152	4.58e-45	388
30275	AM746516_1	nifH	CAIRND010000119.1_1	nifH	51	171	6	2	1	93	1	171	6.56e-42	366
30276	AM746516_1	nifH	JAAZOO010000219.1_1	nifH	46	194	3	2	1	93	1	194	4.83e-41	361
30277	AM746516_1	nifH	PMKP01000231.1_20	nifH	50	166	10	2	1	93	1	166	1.37e-40	356
30278	AM746516_1	nifH	JAIOSZ010000309.1_3	nifH	47	176	11	2	1	93	1	176	4.65e-38	338
30279	AM746516_1	nifH	PUNM01000155.1_1	nifH	50	157	15	2	1	93	1	157	8.42e-38	335
30280	AM746516_1	nifH	CAIOMN010000212.1_15	nifH	50	153	16	2	1	93	1	153	2.74e-37	331
30281	AM746516_1	nifH	JAEHDA010000205.1_1	nifH	49	161	14	2	1	93	1	161	5.93e-37	329
30282	AM746516_1	nifH	CALZIZ010000332.1_5	nifH	50	154	9	2	1	93	1	147	8.61e-37	327
30283	AM746516_1	nifH	CALZIC010000396.1_7	nifH	50	154	9	2	1	93	1	147	8.61e-37	327
30285	CP0007691_1	nifH	NC_009675.1_3095	nifH	100	288	0	1	1	287	1	288	9.31e-186	1439
30286	CP0007691_1	nifH	NZ_JAKZLF010000035.1_26	nifH	95	289	12	2	1	287	1	289	2.59e-178	1385
30287	CP0007691_1	nifH	NZ_JALCYY010000010.1_53	nifH	92	288	23	1	1	287	1	288	1.02e-171	1337
30288	CP0007691_1	nifH	NZ_CP087999.1_4093	nifH	92	289	20	2	1	287	1	289	2.7e-171	1334
30289	CP0007691_1	nifH	NZ_AP025592.1_3961	nifH	91	289	23	2	1	287	1	289	2.7e-171	1334
30290	CP0007691_1	nifH	JACRMN010000017.1_75	nifH	90	290	25	2	1	287	1	290	7.16e-171	1331
30291	CP0007691_1	nifH	NZ_AP024469.1_4005	nifH	91	288	24	1	1	287	1	288	1.76e-170	1328
30292	CP0007691_1	nifH	NZ_JAEMHL010000003.1_487	nifH	92	289	22	2	1	287	1	289	3.41e-170	1326
30293	CP0007691_1	nifH	NZ_AP023213.1_1134	nifH	92	289	22	2	1	287	1	289	4.68e-170	1325
30294	CP0007691_1	nifH	NZ_AP025591.1_4803	nifH	91	289	23	2	1	287	1	289	4.68e-170	1325
30296	DQ485377_1	nifH	DNRQ01000059.1_18	nifH	53	152	16	1	1	96	1	152	7.58e-43	372
30297	DQ485377_1	nifH	PMKP01000231.1_20	nifH	51	166	12	2	1	96	1	166	1.66e-41	363
30298	DQ485377_1	nifH	CAIRND010000119.1_1	nifH	47	171	15	2	1	96	1	171	7.85e-40	351
30299	DQ485377_1	nifH	PUNM01000155.1_1	nifH	50	157	17	2	1	96	1	157	5.44e-39	344
30300	DQ485377_1	nifH	JAAZOO010000219.1_1	nifH	43	194	12	2	1	96	1	194	5.12e-38	339
30301	DQ485377_1	nifH	JAIOSZ010000309.1_3	nifH	45	176	16	2	1	96	1	176	3.3e-37	332
30302	DQ485377_1	nifH	JAIFNF010000276.1_10	nifH	48	164	17	2	1	96	1	164	4.96e-37	330
30303	DQ485377_1	nifH	JAIFKJ010000302.1_15	nifH	48	157	21	2	1	96	1	157	7.32e-36	321
30304	DQ485377_1	nifH	JAEHDA010000205.1_1	nifH	47	161	21	2	1	96	1	161	1.07e-35	320
30305	DQ485377_1	nifH	PMJA01000029.1_10	nifH	48	158	20	2	1	96	1	158	1.39e-35	319
30307	DQ485370_1	nifH	DNRQ01000059.1_18	nifH	51	152	18	2	1	96	1	152	1.03e-39	349
30308	DQ485370_1	nifH	PMKP01000231.1_20	nifH	49	166	14	3	1	96	1	166	2.25e-38	340
30309	DQ485370_1	nifH	PUNM01000155.1_1	nifH	50	157	18	3	1	96	1	157	8.18e-37	328
30310	DQ485370_1	nifH	CAIRND010000119.1_1	nifH	46	171	17	3	1	96	1	171	1.05e-36	328
30311	DQ485370_1	nifH	JAIOSZ010000309.1_3	nifH	44	176	18	2	1	96	1	176	4.91e-35	316
30312	DQ485370_1	nifH	JAIFNF010000276.1_10	nifH	49	164	15	4	1	96	1	164	5.42e-35	315
30313	DQ485370_1	nifH	JAAZOO010000219.1_1	nifH	42	194	14	3	1	96	1	194	6.74e-35	316
30314	DQ485370_1	nifH	JAIFKJ010000302.1_15	nifH	47	157	22	3	1	96	1	157	1.09e-33	305
30315	DQ485370_1	nifH	JAEHDA010000205.1_1	nifH	45	161	23	2	1	96	1	161	1.6e-33	304
30316	DQ485370_1	nifH	PMJA01000029.1_10	nifH	47	158	22	2	1	96	1	158	2.83e-33	302
30318	DQ485388_1	nifH	DNRQ01000059.1_18	nifH	55	152	13	1	1	96	1	152	8.41e-44	379
30319	DQ485388_1	nifH	PMKP01000231.1_20	nifH	52	166	9	2	1	96	1	166	3.85e-43	375
30320	DQ485388_1	nifH	CAIRND010000119.1_1	nifH	49	171	12	2	1	96	1	171	2.49e-41	362
30321	DQ485388_1	nifH	PUNM01000155.1_1	nifH	52	157	15	2	1	96	1	157	2.12e-39	347
30322	DQ485388_1	nifH	JAAZOO010000219.1_1	nifH	45	194	9	2	1	96	1	194	5.73e-39	346
30323	DQ485388_1	nifH	JAIOSZ010000309.1_3	nifH	46	176	15	2	1	96	1	176	2.7e-38	340
30324	DQ485388_1	nifH	JAIFNF010000276.1_10	nifH	49	164	16	2	1	96	1	164	5.54e-38	337
30325	DQ485388_1	nifH	JAIFKJ010000302.1_15	nifH	50	157	18	2	1	96	1	157	6.67e-38	336
30326	DQ485388_1	nifH	JAEHDA010000205.1_1	nifH	48	161	18	2	1	96	1	161	7.18e-38	336
30327	DQ485388_1	nifH	PMJA01000029.1_10	nifH	50	158	17	2	1	96	1	158	1.27e-37	334
30329	EU916390_1	nifH	PMKP01000231.1_20	nifH	52	166	7	2	1	94	1	166	3.64e-43	375
30330	EU916390_1	nifH	DNRQ01000059.1_18	nifH	55	152	11	2	1	94	1	152	3.45e-42	367
30331	EU916390_1	nifH	CAIRND010000119.1_1	nifH	50	171	9	2	1	94	1	171	4.42e-41	360
30332	EU916390_1	nifH	PUNM01000155.1_1	nifH	52	157	13	2	1	94	1	157	5.15e-39	344
30333	EU916390_1	nifH	JAAZOO010000219.1_1	nifH	45	194	7	2	1	94	1	194	2.59e-38	341
30334	EU916390_1	nifH	JAIOSZ010000309.1_3	nifH	46	176	13	2	1	94	1	176	1.22e-37	335
30335	EU916390_1	nifH	CAIOMN010000212.1_15	nifH	52	153	15	2	1	94	1	153	1.5e-37	333
30336	EU916390_1	nifH	JAIFKJ010000302.1_15	nifH	50	157	16	2	1	94	1	157	1.62e-37	333
30337	EU916390_1	nifH	JAEHDA010000205.1_1	nifH	49	161	15	2	1	94	1	161	1.74e-37	333
30338	EU916390_1	nifH	PMJA01000029.1_10	nifH	50	158	15	2	1	94	1	158	3.08e-37	331
30340	AB208328_1	nifH	PMKP01000231.1_20	nifH	43	166	8	2	1	80	1	166	6.58e-32	291
30341	AB208328_1	nifH	DNRQ01000059.1_18	nifH	45	152	12	2	1	80	1	152	6.29e-31	283
30342	AB208328_1	nifH	VBWA01000026.1_61	nifH	47	144	13	2	1	80	1	144	4.88e-30	276
30343	AB208328_1	nifH	CAIRND010000119.1_1	nifH	40	171	11	2	1	80	1	171	7.7e-30	276
30344	AB208328_1	nifH	CAISUK010000500.1_1	nifH	47	140	14	2	1	80	1	140	8.52e-30	274
30345	AB208328_1	nifH	CALZIC010000396.1_7	nifH	45	147	14	2	1	80	1	147	9.59e-30	274
30346	AB208328_1	nifH	CALZIZ010000332.1_5	nifH	45	147	14	2	1	80	1	147	9.59e-30	274
30347	AB208328_1	nifH	JAFEDI010000020.1_52	nifH	46	144	14	2	1	80	1	144	8.09e-29	267
30348	AB208328_1	nifH	JAJZTS010000061.1_17	nifH	45	143	15	2	1	80	1	143	2.03e-28	264
30349	AB208328_1	nifH	NZ_RSCL01000016.1_47	nifH	52	117	18	3	1	80	1	116	6.19e-28	259
30351	AB184894_1	nifH	PMKP01000231.1_20	nifH	74	166	7	2	1	130	1	166	3.05e-73	598
30352	AB184894_1	nifH	CALZIZ010000332.1_5	nifH	79	147	14	2	1	130	1	147	4.41e-71	581
30353	AB184894_1	nifH	DNRQ01000059.1_18	nifH	76	152	14	2	1	130	1	152	1.26e-70	578
30354	AB184894_1	nifH	CALZIC010000396.1_7	nifH	78	147	15	2	1	130	1	147	2.14e-70	576
30355	AB184894_1	nifH	CAIRND010000119.1_1	nifH	67	171	15	2	1	130	1	171	7.5e-68	559
30356	AB184894_1	nifH	JAFEDI010000020.1_52	nifH	78	144	18	2	1	130	1	144	2.09e-67	554
30357	AB184894_1	nifH	CAISUK010000500.1_1	nifH	79	140	20	2	1	130	1	140	2.64e-67	553
30358	AB184894_1	nifH	VBWA01000026.1_61	nifH	76	144	20	2	1	130	1	144	3.93e-67	552
30359	AB184894_1	nifH	JAAZOO010000219.1_1	nifH	62	194	9	2	1	130	1	194	5.86e-67	554
30360	AB184894_1	nifH	JAJZTS010000061.1_17	nifH	76	143	21	2	1	130	1	143	3.51e-66	545
30362	AY180986_1	nifH	PMKP01000231.1_20	nifH	52	166	7	2	1	94	1	166	1.04e-43	379
30363	AY180986_1	nifH	DNRQ01000059.1_18	nifH	55	152	11	2	1	94	1	152	9.82e-43	371
30364	AY180986_1	nifH	CAIRND010000119.1_1	nifH	47	171	13	2	1	94	1	171	5.43e-40	352
30365	AY180986_1	nifH	JAEHDA010000205.1_1	nifH	48	161	16	2	1	94	1	161	2.66e-38	339
30366	AY180986_1	nifH	CAIOMN010000212.1_15	nifH	50	153	17	2	1	94	1	153	4.3e-38	337
30367	AY180986_1	nifH	PMJA01000029.1_10	nifH	49	158	17	2	1	94	1	158	1.65e-37	333
30368	AY180986_1	nifH	PUNM01000155.1_1	nifH	50	157	15	2	1	94	1	157	2.21e-37	332
30369	AY180986_1	nifH	JAAZOO010000219.1_1	nifH	44	194	9	3	1	94	1	194	5.91e-37	331
30370	AY180986_1	nifH	JAIOSZ010000309.1_3	nifH	45	176	15	3	1	94	1	176	1.09e-36	328
30371	AY180986_1	nifH	JAIFKJ010000302.1_15	nifH	48	157	18	2	1	94	1	157	1.98e-36	325
30373	EU912992_1	nifH	PMKP01000231.1_20	nifH	57	166	8	2	1	102	1	166	4.97e-50	426
30374	EU912992_1	nifH	CAIRND010000119.1_1	nifH	52	171	13	2	1	102	1	171	2.66e-46	399
30375	EU912992_1	nifH	JAEHDA010000205.1_1	nifH	53	161	17	1	1	102	1	161	2.71e-45	391
30376	EU912992_1	nifH	JAAZOO010000219.1_1	nifH	48	194	9	2	1	102	1	194	2.44e-44	386
30377	EU912992_1	nifH	JAIOSZ010000309.1_3	nifH	49	176	16	2	1	102	1	176	1.14e-43	380
30378	EU912992_1	nifH	DNRQ01000059.1_18	nifH	54	158	11	2	1	102	1	152	1.36e-43	378
30379	EU912992_1	nifH	PMJA01000029.1_10	nifH	52	161	16	2	1	102	1	158	8.98e-42	365
30380	EU912992_1	nifH	JAIFNF010000276.1_10	nifH	50	164	20	2	1	102	1	164	1.38e-41	364
30381	EU912992_1	nifH	QJZR01000014.1_201	nifH	49	171	18	2	1	102	1	171	1.57e-41	364
30382	EU912992_1	nifH	PUNM01000155.1_1	nifH	53	158	18	2	1	102	1	157	2.26e-41	362
30384	AY231569_1	nifH	PMKP01000231.1_20	nifH	54	166	5	2	1	94	1	166	2.95e-44	383
30385	AY231569_1	nifH	DNRQ01000059.1_18	nifH	55	152	11	2	1	94	1	152	1.84e-42	369
30386	AY231569_1	nifH	CAIRND010000119.1_1	nifH	48	171	12	2	1	94	1	171	5.43e-40	352
30387	AY231569_1	nifH	CAIOMN010000212.1_15	nifH	52	153	14	2	1	94	1	153	6.55e-39	343
30388	AY231569_1	nifH	JAEHDA010000205.1_1	nifH	50	161	14	2	1	94	1	161	1.42e-38	341
30389	AY231569_1	nifH	PMJA01000029.1_10	nifH	51	158	14	2	1	94	1	158	2.51e-38	339
30390	AY231569_1	nifH	JAIOSZ010000309.1_3	nifH	46	176	13	3	1	94	1	176	4.27e-37	331
30391	AY231569_1	nifH	JAAZOO010000219.1_1	nifH	44	194	8	3	1	94	1	194	5.91e-37	331
30392	AY231569_1	nifH	PUNM01000155.1_1	nifH	50	157	15	2	1	94	1	157	7.75e-37	328
30393	AY231569_1	nifH	JAIFKJ010000302.1_15	nifH	49	157	17	2	1	94	1	157	1.45e-36	326
30395	AB184914_1	nifH	PMKP01000231.1_20	nifH	75	166	6	2	1	130	1	166	2.22e-73	599
30396	AB184914_1	nifH	DNRQ01000059.1_18	nifH	76	152	14	2	1	130	1	152	4.46e-70	574
30397	AB184914_1	nifH	CALZIZ010000332.1_5	nifH	78	147	16	2	1	130	1	147	5.52e-70	573
30398	AB184914_1	nifH	CALZIC010000396.1_7	nifH	77	147	17	2	1	130	1	147	2.68e-69	568
30399	AB184914_1	nifH	CAIRND010000119.1_1	nifH	67	171	16	2	1	130	1	171	3.63e-67	554
30400	AB184914_1	nifH	CAISUK010000500.1_1	nifH	79	140	20	2	1	130	1	140	9.35e-67	549
30401	AB184914_1	nifH	JAFEDI010000020.1_52	nifH	78	144	18	2	1	130	1	144	1.01e-66	549
30402	AB184914_1	nifH	VBWA01000026.1_61	nifH	76	144	20	2	1	130	1	144	1.39e-66	548
30403	AB184914_1	nifH	JAAZOO010000219.1_1	nifH	61	194	11	2	1	130	1	194	7.29e-66	546
30404	AB184914_1	nifH	JAJZTS010000061.1_17	nifH	76	143	21	2	1	130	1	143	1.24e-65	541
30406	D26304_1	nifH	CAISUK010000500.1_1	nifH	41	140	12	2	1	69	1	140	2.04e-21	211
30407	D26304_1	nifH	JAFEDI010000020.1_52	nifH	40	144	11	2	1	69	1	144	1.88e-20	204
30408	D26304_1	nifH	JAJZTS010000061.1_17	nifH	39	143	13	2	1	69	1	143	8.64e-20	199
30409	D26304_1	nifH	VBWA01000026.1_61	nifH	38	144	14	2	1	69	1	144	1.62e-19	197
30410	D26304_1	nifH	DNRQ01000059.1_18	nifH	38	152	12	2	1	69	1	152	3.34e-19	195
30411	D26304_1	nifH	PMKP01000231.1_20	nifH	36	166	9	2	1	69	1	166	4.01e-19	195
30412	D26304_1	nifH	CAIOMN010000212.1_15	nifH	37	153	13	2	1	69	1	153	8.49e-19	192
30413	D26304_1	nifH	NZ_RSCL01000016.1_47	nifH	44	117	17	3	1	69	1	116	9.52e-19	190
30414	D26304_1	nifH	CAIWKC010000178.1_1	nifH	40	127	14	2	1	69	1	123	1.05e-18	190
30415	D26304_1	nifH	CALZIZ010000332.1_5	nifH	38	147	13	2	1	69	1	147	1.97e-18	189
30418	AB208425_1	nifH	PMKP01000231.1_20	nifH	74	166	7	2	1	130	1	166	1.48e-72	593
30419	AB208425_1	nifH	CALZIC010000396.1_7	nifH	80	147	13	2	1	130	1	147	1.71e-71	584
30420	AB208425_1	nifH	CALZIZ010000332.1_5	nifH	79	147	14	2	1	130	1	147	6.05e-71	580
30421	AB208425_1	nifH	DNRQ01000059.1_18	nifH	76	152	14	2	1	130	1	152	2.37e-70	576
30422	AB208425_1	nifH	CAIRND010000119.1_1	nifH	67	171	15	2	1	130	1	171	1.41e-67	557
30423	AB208425_1	nifH	JAAZOO010000219.1_1	nifH	62	194	9	2	1	130	1	194	5.86e-67	554
30424	AB208425_1	nifH	VBWA01000026.1_61	nifH	76	144	20	2	1	130	1	144	7.39e-67	550
30425	AB208425_1	nifH	CAISUK010000500.1_1	nifH	77	140	22	2	1	130	1	140	3.3e-66	545
30426	AB208425_1	nifH	JAJZTS010000061.1_17	nifH	76	143	21	2	1	130	1	143	6.59e-66	543
30427	AB208425_1	nifH	JAFEDI010000020.1_52	nifH	76	144	21	2	1	130	1	144	6.73e-66	543
30430	AF331981_1	nifH	PMKP01000231.1_20	nifH	53	166	6	2	1	94	1	166	2.95e-44	383
30431	AF331981_1	nifH	DNRQ01000059.1_18	nifH	56	152	9	2	1	94	1	152	3.1e-44	382
30432	AF331981_1	nifH	CAIRND010000119.1_1	nifH	49	171	10	2	1	94	1	171	9.22e-42	365
30433	AF331981_1	nifH	CAIOMN010000212.1_15	nifH	52	153	14	2	1	94	1	153	7.29e-40	350
30434	AF331981_1	nifH	JAEHDA010000205.1_1	nifH	50	161	14	2	1	94	1	161	1.58e-39	348
30435	AF331981_1	nifH	PMJA01000029.1_10	nifH	51	158	14	2	1	94	1	158	2.8e-39	346
30436	AF331981_1	nifH	JAAZOO010000219.1_1	nifH	45	194	6	3	1	94	1	194	1.01e-38	344
30437	AF331981_1	nifH	JAIOSZ010000309.1_3	nifH	46	176	13	3	1	94	1	176	4.78e-38	338
30438	AF331981_1	nifH	PUNM01000155.1_1	nifH	50	157	15	2	1	94	1	157	8.65e-38	335
30439	AF331981_1	nifH	JAIFKJ010000302.1_15	nifH	49	157	17	2	1	94	1	157	1.62e-37	333
30441	AM746535_1	nifH	PMKP01000231.1_20	nifH	51	166	9	2	1	93	1	166	7.34e-41	358
30442	AM746535_1	nifH	DNRQ01000059.1_18	nifH	53	152	12	2	1	93	1	152	7.75e-41	357
30443	AM746535_1	nifH	CAIRND010000119.1_1	nifH	47	171	13	2	1	93	1	171	2.27e-38	340
30444	AM746535_1	nifH	JAAZOO010000219.1_1	nifH	43	194	9	2	1	93	1	194	1.47e-36	328
30445	AM746535_1	nifH	CAIOMN010000212.1_15	nifH	50	153	17	2	1	93	1	153	1.8e-36	325
30446	AM746535_1	nifH	JAEHDA010000205.1_1	nifH	47	161	17	2	1	93	1	161	3.88e-36	323
30447	AM746535_1	nifH	PMJA01000029.1_10	nifH	48	158	17	2	1	93	1	158	6.87e-36	321
30448	AM746535_1	nifH	JAIOSZ010000309.1_3	nifH	44	176	16	2	1	93	1	176	6.94e-36	322
30449	AM746535_1	nifH	PUNM01000155.1_1	nifH	48	157	17	2	1	93	1	157	9.23e-36	320
30450	AM746535_1	nifH	JAIFKJ010000302.1_15	nifH	47	157	19	2	1	93	1	157	1.73e-35	318
30452	AB208376_1	nifH	PMKP01000231.1_20	nifH	73	166	8	2	1	130	1	166	2.78e-72	591
30453	AB208376_1	nifH	DNRQ01000059.1_18	nifH	76	152	15	2	1	130	1	152	4.46e-70	574
30454	AB208376_1	nifH	CALZIZ010000332.1_5	nifH	77	147	17	2	1	130	1	147	1.95e-69	569
30455	AB208376_1	nifH	CALZIC010000396.1_7	nifH	77	147	17	2	1	130	1	147	1.95e-69	569
30456	AB208376_1	nifH	CAIRND010000119.1_1	nifH	66	171	17	2	1	130	1	171	4.98e-67	553
30457	AB208376_1	nifH	VBWA01000026.1_61	nifH	76	144	20	2	1	130	1	144	7.39e-67	550
30458	AB208376_1	nifH	CAISUK010000500.1_1	nifH	77	140	22	2	1	130	1	140	3.3e-66	545
30459	AB208376_1	nifH	JAAZOO010000219.1_1	nifH	61	194	11	2	1	130	1	194	3.88e-66	548
30460	AB208376_1	nifH	JAJZTS010000061.1_17	nifH	76	143	22	2	1	130	1	143	1.24e-65	541
30461	AB208376_1	nifH	JAFEDI010000020.1_52	nifH	76	144	21	2	1	130	1	144	1.26e-65	541
30463	AY180976_1	nifH	PMKP01000231.1_20	nifH	52	166	7	2	1	94	1	166	1.04e-43	379
30464	AY180976_1	nifH	DNRQ01000059.1_18	nifH	55	152	10	2	1	94	1	152	1.09e-43	378
30465	AY180976_1	nifH	CAIRND010000119.1_1	nifH	48	171	12	2	1	94	1	171	6.05e-41	359
30466	AY180976_1	nifH	JAEHDA010000205.1_1	nifH	49	161	15	2	1	94	1	161	4.05e-39	345
30467	AY180976_1	nifH	CAIOMN010000212.1_15	nifH	51	153	16	2	1	94	1	153	4.79e-39	344
30468	AY180976_1	nifH	PMJA01000029.1_10	nifH	49	158	16	2	1	94	1	158	1.84e-38	340
30469	AY180976_1	nifH	JAIOSZ010000309.1_3	nifH	46	176	13	3	1	94	1	176	4.78e-38	338
30470	AY180976_1	nifH	JAAZOO010000219.1_1	nifH	44	194	8	3	1	94	1	194	6.63e-38	338
30471	AY180976_1	nifH	JAIFKJ010000302.1_15	nifH	50	157	16	2	1	94	1	157	8.65e-38	335
30472	AY180976_1	nifH	PUNM01000155.1_1	nifH	50	157	15	2	1	94	1	157	1.18e-37	334
30474	AY231553_1	nifH	DNRQ01000059.1_18	nifH	55	152	11	2	1	94	1	152	4.72e-42	366
30475	AY231553_1	nifH	PMKP01000231.1_20	nifH	51	166	9	2	1	94	1	166	8.4e-42	365
30476	AY231553_1	nifH	CAIRND010000119.1_1	nifH	47	171	13	2	1	94	1	171	2.6e-39	347
30477	AY231553_1	nifH	JAEHDA010000205.1_1	nifH	49	161	15	2	1	94	1	161	1.42e-38	341
30478	AY231553_1	nifH	CAIOMN010000212.1_15	nifH	50	153	18	2	1	94	1	153	3.85e-37	330
30479	AY231553_1	nifH	PMJA01000029.1_10	nifH	48	158	18	2	1	94	1	158	1.48e-36	326
30480	AY231553_1	nifH	JAIOSZ010000309.1_3	nifH	45	176	15	3	1	94	1	176	5.22e-36	323
30481	AY231553_1	nifH	JAAZOO010000219.1_1	nifH	43	194	10	3	1	94	1	194	5.26e-36	324
30482	AY231553_1	nifH	PUNM01000155.1_1	nifH	49	157	17	2	1	94	1	157	6.93e-36	321
30483	AY231553_1	nifH	JAIFKJ010000302.1_15	nifH	48	157	19	2	1	94	1	157	1.77e-35	318
30487	FJ395041_1	nifH	PMKP01000231.1_20	nifH	74	166	15	2	1	138	1	166	1.62e-74	608
30488	FJ395041_1	nifH	JAIOSZ010000309.1_3	nifH	71	176	13	2	1	138	1	176	1.82e-73	601
30489	FJ395041_1	nifH	DNRQ01000059.1_18	nifH	79	152	18	2	1	138	1	152	2.07e-73	599
30490	FJ395041_1	nifH	CALZIZ010000332.1_5	nifH	80	153	10	2	1	138	1	147	1.13e-71	586
30491	FJ395041_1	nifH	CALZIC010000396.1_7	nifH	80	153	10	2	1	138	1	147	1.56e-71	585
30492	FJ395041_1	nifH	CAIRND010000119.1_1	nifH	70	171	19	2	1	138	1	171	1.24e-70	580
30493	FJ395041_1	nifH	JAAZOO010000219.1_1	nifH	64	194	14	2	1	138	1	194	7.08e-70	576
30494	FJ395041_1	nifH	JAGXHM010000015.1_1	nifH	61	206	12	2	1	138	1	206	2.13e-68	566
30495	FJ395041_1	nifH	JAIFKJ010000302.1_15	nifH	71	157	26	2	1	138	1	157	3.72e-68	561
30496	FJ395041_1	nifH	JAIFNF010000276.1_10	nifH	69	164	25	2	1	138	1	164	3.91e-67	554
30498	AY181018_1	nifH	PMKP01000231.1_20	nifH	52	166	8	2	1	94	1	166	1.28e-42	371
30499	AY181018_1	nifH	DNRQ01000059.1_18	nifH	53	152	14	2	1	94	1	152	5.82e-41	358
30500	AY181018_1	nifH	CAIOMN010000212.1_15	nifH	52	153	14	2	1	94	1	153	3.89e-40	352
30501	AY181018_1	nifH	PMJA01000029.1_10	nifH	51	158	14	2	1	94	1	158	1.5e-39	348
30502	AY181018_1	nifH	JAEHDA010000205.1_1	nifH	49	161	15	2	1	94	1	161	2.96e-39	346
30503	AY181018_1	nifH	CAIRND010000119.1_1	nifH	46	171	15	2	1	94	1	171	1.7e-38	341
30504	AY181018_1	nifH	JAIFNF010000276.1_10	nifH	49	164	14	2	1	94	1	164	2.05e-38	340
30505	AY181018_1	nifH	PUNM01000155.1_1	nifH	50	157	15	2	1	94	1	157	4.62e-38	337
30506	AY181018_1	nifH	JAIFKJ010000302.1_15	nifH	48	157	18	2	1	94	1	157	3.03e-37	331
30507	AY181018_1	nifH	QJZR01000014.1_201	nifH	46	171	15	2	1	94	1	171	5.34e-37	330
30509	EF988477_1	nifH	PMKP01000231.1_20	nifH	54	166	6	2	1	95	1	166	6.31e-45	388
30510	EF988477_1	nifH	DNRQ01000059.1_18	nifH	55	152	12	2	1	95	1	152	2.87e-43	375
30511	EF988477_1	nifH	CAIOMN010000212.1_15	nifH	52	153	16	1	1	95	1	153	1.14e-40	356
30512	EF988477_1	nifH	CAIRND010000119.1_1	nifH	47	171	14	2	1	95	1	171	1.59e-40	356
30513	EF988477_1	nifH	JAEHDA010000205.1_1	nifH	49	161	16	2	1	95	1	161	4.16e-39	345
30514	EF988477_1	nifH	PMJA01000029.1_10	nifH	50	158	16	2	1	95	1	158	7.37e-39	343
30515	EF988477_1	nifH	JAIFNF010000276.1_10	nifH	48	164	16	2	1	95	1	164	1.01e-37	335
30516	EF988477_1	nifH	PUNM01000155.1_1	nifH	50	157	16	2	1	95	1	157	1.22e-37	334
30517	EF988477_1	nifH	JAIOSZ010000309.1_3	nifH	45	176	16	2	1	95	1	176	1.72e-37	334
30518	EF988477_1	nifH	JAIFKJ010000302.1_15	nifH	49	157	18	2	1	95	1	157	2.27e-37	332
30520	AY223954_1	nifH	DNRQ01000059.1_18	nifH	55	152	10	2	1	94	1	152	1.84e-42	369
30521	AY223954_1	nifH	CAIOMN010000212.1_15	nifH	52	153	15	2	1	94	1	153	5.33e-40	351
30522	AY223954_1	nifH	CAIRND010000119.1_1	nifH	48	171	12	2	1	94	1	171	1.02e-39	350
30523	AY223954_1	nifH	PMJA01000029.1_10	nifH	50	158	15	2	1	94	1	158	2.8e-39	346
30524	AY223954_1	nifH	JAEHDA010000205.1_1	nifH	50	161	14	2	1	94	1	161	1.42e-38	341
30525	AY223954_1	nifH	PMKP01000231.1_20	nifH	48	166	14	2	1	94	1	166	1.56e-38	341
30526	AY223954_1	nifH	NZ_AP018227.1_5354	nifH	55	141	16	3	1	94	1	140	3.39e-38	337
30527	AY223954_1	nifH	QJZR01000014.1_201	nifH	47	171	14	2	1	94	1	171	1.12e-37	335
30528	AY223954_1	nifH	JAIFKJ010000302.1_15	nifH	50	157	16	2	1	94	1	157	1.18e-37	334
30529	AY223954_1	nifH	CAIOJO010000526.1_14	nifH	50	156	15	3	1	94	1	155	2.92e-37	331
30531	EF133799_1	nifH	JAFEDI010000020.1_52	nifH	51	144	13	1	1	86	1	144	2.12e-35	316
30532	EF133799_1	nifH	VBWA01000026.1_61	nifH	49	145	14	2	1	86	1	144	1.24e-33	303
30533	EF133799_1	nifH	PEAB01000102.1_9	nifH	47	148	17	2	1	86	1	148	1.82e-33	302
30534	EF133799_1	nifH	CAIOMN010000212.1_15	nifH	46	153	15	2	1	86	1	153	3.71e-33	300
30535	EF133799_1	nifH	DNRQ01000059.1_18	nifH	47	152	14	2	1	86	1	152	6.82e-33	298
30536	EF133799_1	nifH	JAJYIR010000039.1_11	nifH	42	180	11	2	1	86	1	180	1.52e-32	297
30537	EF133799_1	nifH	PMJA01000029.1_10	nifH	45	158	15	2	1	86	1	158	1.93e-32	295
30538	EF133799_1	nifH	JAJZTS010000061.1_17	nifH	49	144	15	2	1	86	1	143	2.04e-32	294
30539	EF133799_1	nifH	CALZIZ010000332.1_5	nifH	47	147	17	1	1	86	1	147	4.08e-32	292
30540	EF133799_1	nifH	CALZIC010000396.1_7	nifH	47	147	17	1	1	86	1	147	4.08e-32	292
30542	AB208284_1	nifH	DNRQ01000059.1_18	nifH	81	152	7	2	1	130	1	152	8.84e-74	601
30543	AB208284_1	nifH	CALZIC010000396.1_7	nifH	82	147	10	2	1	130	1	147	1.88e-72	591
30544	AB208284_1	nifH	CALZIZ010000332.1_5	nifH	81	147	11	2	1	130	1	147	6.64e-72	587
30545	AB208284_1	nifH	CAIRND010000119.1_1	nifH	70	171	10	2	1	130	1	171	6.6e-70	574
30546	AB208284_1	nifH	PMKP01000231.1_20	nifH	72	166	11	2	1	130	1	166	1.12e-69	572
30547	AB208284_1	nifH	JAAZOO010000219.1_1	nifH	64	194	5	2	1	130	1	194	3.77e-69	570
30548	AB208284_1	nifH	JAJZTS010000061.1_17	nifH	79	143	17	2	1	130	1	143	7.95e-68	557
30549	AB208284_1	nifH	VBWA01000026.1_61	nifH	78	144	18	2	1	130	1	144	7.39e-67	550
30550	AB208284_1	nifH	CAISUK010000500.1_1	nifH	79	140	20	2	1	130	1	140	3.3e-66	545
30551	AB208284_1	nifH	JAFEDI010000020.1_52	nifH	77	144	19	2	1	130	1	144	6.73e-66	543
30554	AB208251_1	nifH	DNRQ01000059.1_18	nifH	80	152	9	2	1	130	1	152	2.08e-72	591
30555	AB208251_1	nifH	CALZIC010000396.1_7	nifH	80	147	12	2	1	130	1	147	4.41e-71	581
30556	AB208251_1	nifH	PMKP01000231.1_20	nifH	72	166	10	2	1	130	1	166	6.53e-71	581
30557	AB208251_1	nifH	CALZIZ010000332.1_5	nifH	80	147	13	2	1	130	1	147	1.56e-70	577
30558	AB208251_1	nifH	CAIRND010000119.1_1	nifH	70	171	11	2	1	130	1	171	2.33e-69	570
30559	AB208251_1	nifH	JAAZOO010000219.1_1	nifH	63	194	7	2	1	130	1	194	8.83e-68	560
30560	AB208251_1	nifH	VBWA01000026.1_61	nifH	78	144	18	2	1	130	1	144	2.09e-67	554
30561	AB208251_1	nifH	CAISUK010000500.1_1	nifH	79	140	20	2	1	130	1	140	9.35e-67	549
30562	AB208251_1	nifH	JAJZTS010000061.1_17	nifH	78	143	19	2	1	130	1	143	1.87e-66	547
30563	AB208251_1	nifH	JAFEDI010000020.1_52	nifH	77	144	19	2	1	130	1	144	1.9e-66	547
30565	AB208338_1	nifH	DNRQ01000059.1_18	nifH	78	152	11	2	1	130	1	152	2.6e-71	583
30566	AB208338_1	nifH	CALZIC010000396.1_7	nifH	78	147	15	2	1	130	1	147	2.68e-69	568
30567	AB208338_1	nifH	CALZIZ010000332.1_5	nifH	78	147	16	2	1	130	1	147	9.46e-69	564
30568	AB208338_1	nifH	CAIRND010000119.1_1	nifH	70	171	11	2	1	130	1	171	1.55e-68	564
30569	AB208338_1	nifH	PMKP01000231.1_20	nifH	69	166	15	2	1	130	1	166	1.91e-68	563
30570	AB208338_1	nifH	JAAZOO010000219.1_1	nifH	62	194	10	2	1	130	1	194	5.32e-66	547
30571	AB208338_1	nifH	VBWA01000026.1_61	nifH	75	144	22	2	1	130	1	144	1.26e-65	541
30572	AB208338_1	nifH	CAISUK010000500.1_1	nifH	76	140	24	2	1	130	1	140	5.65e-65	536
30573	AB208338_1	nifH	JAJZTS010000061.1_17	nifH	75	143	23	2	1	130	1	143	1.13e-64	534
30574	AB208338_1	nifH	JAFEDI010000020.1_52	nifH	74	144	23	2	1	130	1	144	1.15e-64	534
30576	DQ776418_1	nifH	CAIRND010000119.1_1	nifH	55	171	6	2	1	100	1	171	7.16e-47	403
30577	DQ776418_1	nifH	DNRQ01000059.1_18	nifH	58	156	6	2	1	100	1	152	9.32e-47	401
30578	DQ776418_1	nifH	PMKP01000231.1_20	nifH	52	166	13	2	1	100	1	166	1.36e-44	386
30579	DQ776418_1	nifH	JAIOSZ010000309.1_3	nifH	51	176	10	2	1	100	1	176	4.21e-44	383
30580	DQ776418_1	nifH	JAAZOO010000219.1_1	nifH	47	194	8	2	1	100	1	194	3.88e-43	377
30581	DQ776418_1	nifH	JAIFNF010000276.1_10	nifH	51	164	17	2	1	100	1	164	4.57e-41	360
30582	DQ776418_1	nifH	PUNM01000155.1_1	nifH	52	157	18	2	1	100	1	157	7.51e-41	358
30583	DQ776418_1	nifH	NZ_AP018227.1_5354	nifH	57	141	19	3	1	100	1	140	1.41e-40	355
30584	DQ776418_1	nifH	JAEHDA010000205.1_1	nifH	51	161	18	2	1	100	1	161	2.84e-40	354
30585	DQ776418_1	nifH	PMJA01000029.1_10	nifH	51	159	18	2	1	100	1	158	2.41e-39	347
30587	EF434602_1	nifH	PMJA01000029.1_10	nifH	53	158	15	2	1	98	1	158	2.83e-41	361
30588	EF434602_1	nifH	DNRQ01000059.1_18	nifH	54	155	12	3	1	98	1	152	3.46e-41	360
30589	EF434602_1	nifH	CAIOJO010000526.1_14	nifH	51	155	19	1	1	98	1	155	1.28e-40	356
30590	EF434602_1	nifH	NZ_WNKS01000061.1_1	nifH	50	165	16	2	1	98	1	165	1.55e-40	356
30591	EF434602_1	nifH	CAIRND010000119.1_1	nifH	50	171	12	3	1	98	1	171	1.73e-40	356
30592	EF434602_1	nifH	JAIFKJ010000302.1_15	nifH	51	157	18	2	1	98	1	157	1.82e-40	355
30593	EF434602_1	nifH	PUNM01000155.1_1	nifH	52	157	16	3	1	98	1	157	2.49e-40	354
30594	EF434602_1	nifH	JAIOSZ010000309.1_3	nifH	49	176	12	3	1	98	1	176	2.59e-40	355
30595	EF434602_1	nifH	NZ_AP018227.1_5354	nifH	55	140	21	2	1	98	1	140	4.67e-40	351
30596	EF434602_1	nifH	JAEHDA010000205.1_1	nifH	51	161	16	3	1	98	1	161	1.29e-39	349
30598	DQ518578_1	nifH	JAHLLJ010000031.1_1	nifH	62	164	7	2	1	108	1	164	2.96e-53	450
30599	DQ518578_1	nifH	WBUQ01000079.1_1	nifH	57	179	6	2	1	108	1	179	8.36e-51	433
30600	DQ518578_1	nifH	NZ_BBCB01000009.1_28	nifH	60	153	16	2	1	108	1	153	4.11e-49	419
30601	DQ518578_1	nifH	RKSL01000116.1_1	nifH	46	232	2	1	1	108	1	232	3.2e-47	410
30602	DQ518578_1	nifH	OMSV01000077.1_11	nifH	59	150	17	2	1	108	1	148	1.47e-46	400
30603	DQ518578_1	nifH	ALAO01000346.1_3	nifH	58	150	13	2	1	108	1	142	1.07e-44	386
30604	DQ518578_1	nifH	JAABSK010000025.1_18	nifH	51	182	16	2	1	108	1	182	2.28e-44	386
30605	DQ518578_1	nifH	JAJXYA010000492.1_3	nifH	59	150	16	3	1	108	1	146	4.05e-44	382
30606	DQ518578_1	nifH	JAKSBB010000230.1_1	nifH	49	182	19	2	1	108	1	182	2.81e-43	378
30607	DQ518578_1	nifH	JAERRP010000737.1_2	nifH	56	150	20	2	1	108	1	146	3.65e-43	375
30609	DQ098185_1	nifH	JAHLLJ010000031.1_1	nifH	68	164	8	2	1	120	1	164	5.78e-63	522
30610	DQ098185_1	nifH	WBUQ01000079.1_1	nifH	64	179	5	2	1	120	1	179	1.47e-62	520
30611	DQ098185_1	nifH	JAABSK010000025.1_18	nifH	57	182	16	2	1	120	1	182	1.08e-55	470
30612	DQ098185_1	nifH	JAFGAQ010000386.1_1	nifH	56	194	12	2	1	120	1	194	4.85e-55	466
30613	DQ098185_1	nifH	JAKSBB010000230.1_1	nifH	55	182	19	2	1	120	1	182	9.81e-55	463
30614	DQ098185_1	nifH	NZ_BBCB01000009.1_28	nifH	63	156	19	2	1	120	1	153	2.66e-54	458
30615	DQ098185_1	nifH	JACQYM010000212.1_1	nifH	47	244	5	2	1	120	1	244	3.04e-53	456
30616	DQ098185_1	nifH	CAILXB010000282.1_2	nifH	57	174	21	2	1	120	1	174	2.41e-52	445
30617	DQ098185_1	nifH	OMSV01000077.1_11	nifH	60	156	18	2	1	120	1	148	5.09e-52	441
30618	DQ098185_1	nifH	PLYV01000057.1_5	nifH	54	193	15	2	1	120	1	193	6.58e-52	443
30620	AY224021_1	nifH	JAHLLJ010000031.1_1	nifH	60	164	10	2	1	108	1	164	5.02e-52	441
30621	AY224021_1	nifH	WBUQ01000079.1_1	nifH	56	179	7	2	1	108	1	179	1.57e-50	431
30622	AY224021_1	nifH	NZ_BBCB01000009.1_28	nifH	58	153	19	2	1	108	1	153	6.97e-48	410
30623	AY224021_1	nifH	OMSV01000077.1_11	nifH	60	150	16	2	1	108	1	148	8.67e-48	409
30624	AY224021_1	nifH	RKSL01000116.1_1	nifH	44	232	5	1	1	108	1	232	5.36e-46	401
30625	AY224021_1	nifH	ALAO01000346.1_3	nifH	58	150	13	2	1	108	1	142	5.7e-45	388
30626	AY224021_1	nifH	JAJXYA010000492.1_3	nifH	58	150	17	3	1	108	1	146	7.59e-44	380
30627	AY224021_1	nifH	CAIYTJ010000326.1_1	nifH	55	150	21	2	1	108	1	146	1.04e-43	379
30628	AY224021_1	nifH	JAABSK010000025.1_18	nifH	49	182	18	2	1	108	1	182	1.1e-43	381
30629	AY224021_1	nifH	CAILXB010000282.1_2	nifH	49	174	22	2	1	108	1	174	1.16e-42	373
30631	AY223963_1	nifH	JAHLLJ010000031.1_1	nifH	61	164	8	2	1	108	1	164	1.58e-53	452
30632	AY223963_1	nifH	WBUQ01000079.1_1	nifH	57	179	6	2	1	108	1	179	2.38e-51	437
30633	AY223963_1	nifH	NZ_BBCB01000009.1_28	nifH	60	153	16	2	1	108	1	153	5.63e-49	418
30634	AY223963_1	nifH	RKSL01000116.1_1	nifH	45	232	3	1	1	108	1	232	1.71e-47	412
30635	AY223963_1	nifH	OMSV01000077.1_11	nifH	59	150	17	2	1	108	1	148	2.23e-47	406
30636	AY223963_1	nifH	JAABSK010000025.1_18	nifH	51	182	16	2	1	108	1	182	3.48e-45	392
30637	AY223963_1	nifH	ALAO01000346.1_3	nifH	58	150	13	2	1	108	1	142	5.7e-45	388
30638	AY223963_1	nifH	JAFGAQ010000386.1_1	nifH	49	194	13	2	1	108	1	194	5.37e-44	384
30639	AY223963_1	nifH	JAKSBB010000230.1_1	nifH	49	182	19	2	1	108	1	182	5.86e-44	383
30640	AY223963_1	nifH	JAERRP010000737.1_2	nifH	56	150	20	2	1	108	1	146	7.59e-44	380
30642	DQ098212_1	nifH	JAHLLJ010000031.1_1	nifH	67	164	10	2	1	120	1	164	7.92e-63	521
30643	DQ098212_1	nifH	WBUQ01000079.1_1	nifH	63	179	8	2	1	120	1	179	1.22e-60	506
30644	DQ098212_1	nifH	JAABSK010000025.1_18	nifH	56	182	18	2	1	120	1	182	1.84e-54	461
30645	DQ098212_1	nifH	NZ_BBCB01000009.1_28	nifH	62	156	21	2	1	120	1	153	2.41e-53	451
30646	DQ098212_1	nifH	JAKSBB010000230.1_1	nifH	54	182	21	2	1	120	1	182	3.12e-53	452
30647	DQ098212_1	nifH	JAFGAQ010000386.1_1	nifH	54	194	15	2	1	120	1	194	5.43e-53	451
30648	DQ098212_1	nifH	CAILXB010000282.1_2	nifH	56	174	22	2	1	120	1	174	6.19e-52	442
30649	DQ098212_1	nifH	PLYV01000057.1_5	nifH	53	193	17	2	1	120	1	193	9.01e-52	442
30650	DQ098212_1	nifH	JACQYM010000212.1_1	nifH	46	244	8	2	1	120	1	244	3.36e-51	441
30651	DQ098212_1	nifH	OMSV01000077.1_11	nifH	59	156	20	2	1	120	1	148	1.18e-50	431
30653	DQ098191_1	nifH	WBUQ01000079.1_1	nifH	64	179	5	2	1	120	1	179	5.73e-63	523
30654	DQ098191_1	nifH	JAHLLJ010000031.1_1	nifH	67	164	10	2	1	120	1	164	2.04e-62	518
30655	DQ098191_1	nifH	JAABSK010000025.1_18	nifH	56	182	18	2	1	120	1	182	1.84e-54	461
30656	DQ098191_1	nifH	NZ_BBCB01000009.1_28	nifH	62	156	21	2	1	120	1	153	6.84e-54	455
30657	DQ098191_1	nifH	JAFGAQ010000386.1_1	nifH	55	194	14	2	1	120	1	194	8.23e-54	457
30658	DQ098191_1	nifH	JAKSBB010000230.1_1	nifH	54	182	21	2	1	120	1	182	2.28e-53	453
30659	DQ098191_1	nifH	JACQYM010000212.1_1	nifH	46	244	7	2	1	120	1	244	7.78e-53	453
30660	DQ098191_1	nifH	NZ_CP020873.1_735	nifH	55	180	21	2	1	120	1	180	3.72e-52	444
30661	DQ098191_1	nifH	CAILXB010000282.1_2	nifH	56	174	22	2	1	120	1	174	4.52e-52	443
30662	DQ098191_1	nifH	OMSV01000077.1_11	nifH	60	156	18	2	1	120	1	148	9.55e-52	439
30664	AY137216_1	nifH	JAHLLJ010000031.1_1	nifH	59	164	12	2	1	108	1	164	1.45e-49	423
30665	AY137216_1	nifH	WBUQ01000079.1_1	nifH	55	179	10	2	1	108	1	179	2.4e-48	415
30666	AY137216_1	nifH	NZ_BBCB01000009.1_28	nifH	58	153	19	3	1	108	1	153	5.68e-46	396
30667	AY137216_1	nifH	OMSV01000077.1_11	nifH	58	150	19	2	1	108	1	148	4.66e-45	389
30668	AY137216_1	nifH	RKSL01000116.1_1	nifH	44	232	7	2	1	108	1	232	5.24e-43	379
30669	AY137216_1	nifH	ALAO01000346.1_3	nifH	55	150	17	2	1	108	1	142	7.83e-42	365
30670	AY137216_1	nifH	JAJXYA010000492.1_3	nifH	57	150	19	3	1	108	1	146	2.16e-41	362
30671	AY137216_1	nifH	JAABSK010000025.1_18	nifH	48	182	20	2	1	108	1	182	4.23e-41	362
30672	AY137216_1	nifH	JAERRP010000737.1_2	nifH	54	150	23	2	1	108	1	146	1.04e-40	357
30673	AY137216_1	nifH	CAIYTJ010000326.1_1	nifH	53	150	25	2	1	108	1	146	1.42e-40	356
30675	EU156125_1	nifH	DIVX01000087.1_7	nifH	88	140	6	2	1	129	1	140	3.13e-76	618
30676	EU156125_1	nifH	NZ_BBCB01000009.1_28	nifH	79	153	8	2	1	129	1	153	2.26e-73	598
30677	EU156125_1	nifH	JAHLLJ010000031.1_1	nifH	74	164	8	2	1	129	1	164	1.72e-71	585
30678	EU156125_1	nifH	WBUQ01000079.1_1	nifH	68	179	7	2	1	129	1	179	2.68e-69	570
30679	EU156125_1	nifH	ALAO01000346.1_3	nifH	78	142	18	2	1	129	1	142	1.04e-67	556
30680	EU156125_1	nifH	OMSV01000077.1_11	nifH	76	148	16	2	1	129	1	148	1.17e-67	556
30681	EU156125_1	nifH	JAERRP010000737.1_2	nifH	75	146	19	2	1	129	1	146	4.97e-66	544
30682	EU156125_1	nifH	DHYT01000192.1_6	nifH	69	168	13	2	1	129	1	168	2.75e-65	540
30683	EU156125_1	nifH	CAIYTJ010000326.1_1	nifH	73	146	23	2	1	129	1	146	5.65e-64	529
30684	EU156125_1	nifH	PLSJ01000386.1_2	nifH	76	138	24	2	1	129	1	138	9.04e-64	527
30686	EU151779_1	nifH	JAHLLJ010000031.1_1	nifH	60	164	10	2	1	108	1	164	3.32e-51	435
30687	EU151779_1	nifH	WBUQ01000079.1_1	nifH	56	179	8	2	1	108	1	179	7.55e-50	426
30688	EU151779_1	nifH	OMSV01000077.1_11	nifH	61	150	15	2	1	108	1	148	1.8e-48	414
30689	EU151779_1	nifH	NZ_BBCB01000009.1_28	nifH	59	153	18	2	1	108	1	153	2.45e-47	406
30690	EU151779_1	nifH	ALAO01000346.1_3	nifH	59	150	12	2	1	108	1	142	1.62e-45	392
30691	EU151779_1	nifH	RKSL01000116.1_1	nifH	44	232	5	1	1	108	1	232	3.51e-45	395
30692	EU151779_1	nifH	JAJXYA010000492.1_3	nifH	59	150	15	3	1	108	1	146	6.15e-45	388
30693	EU151779_1	nifH	JAABSK010000025.1_18	nifH	51	182	16	2	1	108	1	182	8.91e-45	389
30694	EU151779_1	nifH	JAFGAQ010000386.1_1	nifH	49	194	12	2	1	108	1	194	1.12e-44	389
30695	EU151779_1	nifH	CAIYTJ010000326.1_1	nifH	56	150	20	2	1	108	1	146	2.96e-44	383
30697	EF208164_1	nifH	JAHLLJ010000031.1_1	nifH	59	164	12	2	1	109	1	164	5.79e-50	426
30698	EF208164_1	nifH	WBUQ01000079.1_1	nifH	55	179	11	2	1	109	1	179	8.65e-48	411
30699	EF208164_1	nifH	NZ_BBCB01000009.1_28	nifH	57	153	22	2	1	109	1	153	5.27e-45	389
30700	EF208164_1	nifH	RKSL01000116.1_1	nifH	44	232	7	1	1	109	1	232	1.72e-44	390
30701	EF208164_1	nifH	OMSV01000077.1_11	nifH	56	151	22	2	1	109	1	148	5.33e-43	374
30702	EF208164_1	nifH	JAABSK010000025.1_18	nifH	49	182	20	2	1	109	1	182	1.38e-42	373
30703	EF208164_1	nifH	JAKSBB010000230.1_1	nifH	47	182	23	2	1	109	1	182	1.24e-41	366
30704	EF208164_1	nifH	JAFGAQ010000386.1_1	nifH	47	194	18	2	1	109	1	194	2.6e-40	357
30705	EF208164_1	nifH	DIVX01000087.1_7	nifH	54	154	12	2	1	109	1	140	3.35e-40	353
30706	EF208164_1	nifH	JAERRP010000737.1_2	nifH	53	151	24	2	1	109	1	146	3.74e-40	353
30708	EF208169_1	nifH	JAHLLJ010000031.1_1	nifH	45	164	10	2	1	83	1	164	1.14e-30	282
30709	EF208169_1	nifH	WBUQ01000079.1_1	nifH	41	179	9	2	1	83	1	179	1.78e-29	274
30710	EF208169_1	nifH	NZ_BBCB01000009.1_28	nifH	41	153	21	2	1	83	1	153	1.31e-25	244
30711	EF208169_1	nifH	JAABSK010000025.1_18	nifH	37	182	16	2	1	83	1	182	2.05e-25	244
30712	EF208169_1	nifH	OMSV01000077.1_11	nifH	40	151	19	2	1	83	1	148	5.69e-25	239
30713	EF208169_1	nifH	JAKSBB010000230.1_1	nifH	35	182	19	2	1	83	1	182	1.79e-24	237
30714	EF208169_1	nifH	RKSL01000116.1_1	nifH	33	232	7	2	1	83	1	232	1.22e-23	233
30715	EF208169_1	nifH	JAERRP010000737.1_2	nifH	38	151	20	2	1	83	1	146	1.07e-22	222
30716	EF208169_1	nifH	JAFGAQ010000386.1_1	nifH	35	194	15	2	1	83	1	194	1.16e-22	224
30717	EF208169_1	nifH	JAIFNF010000276.1_10	nifH	37	166	19	3	1	83	1	164	2.6e-22	220
30719	DQ098221_1	nifH	JAHLLJ010000031.1_1	nifH	62	164	10	2	1	111	1	164	6.65e-54	455
30720	DQ098221_1	nifH	WBUQ01000079.1_1	nifH	58	179	7	2	1	111	1	179	3.15e-53	451
30721	DQ098221_1	nifH	RKSL01000116.1_1	nifH	45	232	6	2	1	111	1	232	4.25e-46	402
30722	DQ098221_1	nifH	JAABSK010000025.1_18	nifH	52	182	17	2	1	111	1	182	5.73e-46	398
30723	DQ098221_1	nifH	JAFGAQ010000386.1_1	nifH	50	194	14	2	1	111	1	194	1.85e-45	395
30724	DQ098221_1	nifH	JAKSBB010000230.1_1	nifH	50	182	20	2	1	111	1	182	5.16e-45	391
30725	DQ098221_1	nifH	NZ_BBCB01000009.1_28	nifH	56	156	21	2	1	111	1	153	5.56e-45	389
30726	DQ098221_1	nifH	JACQYM010000212.1_1	nifH	42	244	8	2	1	111	1	244	1.48e-43	384
30727	DQ098221_1	nifH	CAILXB010000282.1_2	nifH	51	174	23	2	1	111	1	174	4.9e-43	376
30728	DQ098221_1	nifH	PLYV01000057.1_5	nifH	49	193	17	2	1	111	1	193	7.01e-43	376
30730	DQ098249_1	nifH	WBUQ01000079.1_1	nifH	64	179	5	2	1	120	1	179	2.02e-62	519
30731	DQ098249_1	nifH	JAHLLJ010000031.1_1	nifH	67	164	10	2	1	120	1	164	3.83e-62	516
30732	DQ098249_1	nifH	JAABSK010000025.1_18	nifH	56	182	18	2	1	120	1	182	3.45e-54	459
30733	DQ098249_1	nifH	JAFGAQ010000386.1_1	nifH	55	194	14	2	1	120	1	194	8.23e-54	457
30734	DQ098249_1	nifH	NZ_BBCB01000009.1_28	nifH	62	156	21	2	1	120	1	153	4.52e-53	449
30735	DQ098249_1	nifH	JAKSBB010000230.1_1	nifH	54	182	21	2	1	120	1	182	5.86e-53	450
30736	DQ098249_1	nifH	JACQYM010000212.1_1	nifH	46	244	7	2	1	120	1	244	5.11e-52	447
30737	DQ098249_1	nifH	CAILXB010000282.1_2	nifH	56	174	22	2	1	120	1	174	1.16e-51	440
30738	DQ098249_1	nifH	OMSV01000077.1_11	nifH	60	156	18	2	1	120	1	148	1.79e-51	437
30739	DQ098249_1	nifH	PLYV01000057.1_5	nifH	54	193	16	2	1	120	1	193	2.31e-51	439
30741	DQ077975_1	nifH	JAHLLJ010000031.1_1	nifH	70	164	6	2	1	120	1	164	2.71e-65	539
30742	DQ077975_1	nifH	WBUQ01000079.1_1	nifH	64	179	5	2	1	120	1	179	5.73e-63	523
30743	DQ077975_1	nifH	NZ_BBCB01000009.1_28	nifH	63	156	18	2	1	120	1	153	1.72e-56	474
30744	DQ077975_1	nifH	JAABSK010000025.1_18	nifH	58	182	15	2	1	120	1	182	2.25e-56	475
30745	DQ077975_1	nifH	JAKSBB010000230.1_1	nifH	56	182	18	2	1	120	1	182	2.03e-55	468
30746	DQ077975_1	nifH	JAFGAQ010000386.1_1	nifH	56	194	12	2	1	120	1	194	9.11e-55	464
30747	DQ077975_1	nifH	CAILXB010000282.1_2	nifH	57	174	20	2	1	120	1	174	7.57e-54	456
30748	DQ077975_1	nifH	OMSV01000077.1_11	nifH	62	156	15	2	1	120	1	148	1.59e-53	452
30749	DQ077975_1	nifH	NZ_CP020873.1_735	nifH	56	180	20	2	1	120	1	180	2.19e-53	453
30750	DQ077975_1	nifH	JACQYM010000212.1_1	nifH	47	244	6	2	1	120	1	244	2.22e-53	457
30752	AF374340_1	nifH	JAHLLJ010000031.1_1	nifH	59	164	11	2	1	108	1	164	8.53e-51	432
30753	AF374340_1	nifH	WBUQ01000079.1_1	nifH	56	179	7	2	1	108	1	179	7.55e-50	426
30754	AF374340_1	nifH	OMSV01000077.1_11	nifH	60	150	16	2	1	108	1	148	2.73e-49	420
30755	AF374340_1	nifH	NZ_BBCB01000009.1_28	nifH	58	153	19	2	1	108	1	153	1.62e-46	400
30756	AF374340_1	nifH	JAABSK010000025.1_18	nifH	51	182	16	2	1	108	1	182	2.06e-46	401
30757	AF374340_1	nifH	RKSL01000116.1_1	nifH	44	232	6	1	1	108	1	232	1e-45	399
30758	AF374340_1	nifH	ALAO01000346.1_3	nifH	58	150	13	2	1	108	1	142	1.18e-45	393
30759	AF374340_1	nifH	JAFGAQ010000386.1_1	nifH	49	194	12	2	1	108	1	194	3.2e-45	393
30760	AF374340_1	nifH	JAKSBB010000230.1_1	nifH	49	182	19	2	1	108	1	182	4.76e-45	391
30761	AF374340_1	nifH	JAERRP010000737.1_2	nifH	56	150	20	2	1	108	1	146	1.15e-44	386
30763	DQ821967_1	nifH	WBUQ01000079.1_1	nifH	57	179	6	2	1	108	1	179	4.46e-51	435
30764	DQ821967_1	nifH	JAHLLJ010000031.1_1	nifH	59	164	11	2	1	108	1	164	8.53e-51	432
30765	DQ821967_1	nifH	NZ_BBCB01000009.1_28	nifH	59	153	18	2	1	108	1	153	4.6e-47	404
30766	DQ821967_1	nifH	OMSV01000077.1_11	nifH	59	150	18	2	1	108	1	148	3.77e-46	397
30767	DQ821967_1	nifH	RKSL01000116.1_1	nifH	44	232	6	1	1	108	1	232	8.97e-45	392
30768	DQ821967_1	nifH	JAABSK010000025.1_18	nifH	49	182	18	2	1	108	1	182	2.81e-43	378
30769	DQ821967_1	nifH	ALAO01000346.1_3	nifH	57	150	14	2	1	108	1	142	4.64e-43	374
30770	DQ821967_1	nifH	JAFGAQ010000386.1_1	nifH	48	194	15	2	1	108	1	194	9.02e-43	375
30771	DQ821967_1	nifH	CAIYTJ010000326.1_1	nifH	55	150	22	2	1	108	1	146	3.29e-42	368
30772	DQ821967_1	nifH	JAJXYA010000492.1_3	nifH	57	150	18	3	1	108	1	146	4.5e-42	367
30774	AY120646_1	nifH	DHYT01000192.1_6	nifH	69	168	8	2	1	124	1	168	9.3e-66	543
30775	AY120646_1	nifH	NZ_BBCB01000009.1_28	nifH	73	153	13	2	1	124	1	153	8.54e-65	535
30776	AY120646_1	nifH	ALAO01000346.1_3	nifH	75	142	18	2	1	124	1	142	2.42e-64	531
30777	AY120646_1	nifH	DIVX01000087.1_7	nifH	77	140	16	2	1	124	1	140	3.18e-64	530
30778	AY120646_1	nifH	OMSV01000077.1_11	nifH	71	148	19	2	1	124	1	148	2.26e-62	517
30779	AY120646_1	nifH	JAHLLJ010000031.1_1	nifH	66	164	15	2	1	124	1	164	2.28e-62	518
30780	AY120646_1	nifH	WBUQ01000079.1_1	nifH	63	179	11	2	1	124	1	179	5.81e-62	516
30781	AY120646_1	nifH	CAIYTJ010000326.1_1	nifH	68	146	24	2	1	124	1	146	6.33e-60	499
30782	AY120646_1	nifH	PLSJ01000386.1_2	nifH	70	138	27	2	1	124	1	138	1.39e-59	496
30783	AY120646_1	nifH	JAERRP010000737.1_2	nifH	68	146	24	2	1	124	1	146	4.2e-59	493
30785	AY120630_1	nifH	NZ_BBCB01000009.1_28	nifH	74	153	14	2	1	127	1	153	3.17e-67	553
30786	AY120630_1	nifH	ALAO01000346.1_3	nifH	77	142	18	2	1	127	1	142	3.48e-67	552
30787	AY120630_1	nifH	DIVX01000087.1_7	nifH	79	140	16	2	1	127	1	140	4.58e-67	551
30788	AY120630_1	nifH	DHYT01000192.1_6	nifH	68	168	12	2	1	127	1	168	1.38e-65	542
30789	AY120630_1	nifH	JAHLLJ010000031.1_1	nifH	69	164	14	2	1	127	1	164	2.4e-65	540
30790	AY120630_1	nifH	OMSV01000077.1_11	nifH	72	148	20	2	1	127	1	148	2.16e-64	532
30791	AY120630_1	nifH	WBUQ01000079.1_1	nifH	65	179	11	2	1	127	1	179	2.16e-64	534
30792	AY120630_1	nifH	JAERRP010000737.1_2	nifH	70	146	25	2	1	127	1	146	1.14e-61	512
30793	AY120630_1	nifH	PLSJ01000386.1_2	nifH	72	138	27	2	1	127	1	138	1.33e-61	511
30794	AY120630_1	nifH	CAIYTJ010000326.1_1	nifH	70	146	25	2	1	127	1	146	1.56e-61	511
30796	AY120656_1	nifH	NZ_BBCB01000009.1_28	nifH	77	153	11	2	1	129	1	153	9.13e-71	579
30797	AY120656_1	nifH	DIVX01000087.1_7	nifH	82	140	14	2	1	129	1	140	2.48e-70	575
30798	AY120656_1	nifH	DHYT01000192.1_6	nifH	72	168	8	2	1	129	1	168	3.21e-70	576
30799	AY120656_1	nifH	ALAO01000346.1_3	nifH	80	142	16	2	1	129	1	142	9.12e-70	571
30800	AY120656_1	nifH	WBUQ01000079.1_1	nifH	68	179	7	2	1	129	1	179	5.04e-69	568
30801	AY120656_1	nifH	JAHLLJ010000031.1_1	nifH	71	164	12	2	1	129	1	164	1.79e-68	563
30802	AY120656_1	nifH	OMSV01000077.1_11	nifH	75	148	18	2	1	129	1	148	8.56e-68	557
30803	AY120656_1	nifH	PLSJ01000386.1_2	nifH	75	138	25	2	1	129	1	138	1.5e-65	540
30804	AY120656_1	nifH	JAERRP010000737.1_2	nifH	73	146	23	2	1	129	1	146	1.17e-64	534
30805	AY120656_1	nifH	CAIYTJ010000326.1_1	nifH	71	146	25	2	1	129	1	146	3e-64	531
30807	AF286693_1	nifH	WBUQ01000079.1_1	nifH	51	180	14	3	1	107	1	179	2.58e-43	378
30808	AF286693_1	nifH	JAHLLJ010000031.1_1	nifH	54	165	17	3	1	107	1	164	2.66e-43	377
30809	AF286693_1	nifH	NZ_BBCB01000009.1_28	nifH	55	154	22	3	1	107	1	153	3.28e-41	361
30810	AF286693_1	nifH	OMSV01000077.1_11	nifH	54	149	26	2	1	107	1	148	1.44e-40	356
30811	AF286693_1	nifH	JAJXYA010000492.1_3	nifH	55	149	22	3	1	107	1	146	3.55e-40	353
30812	AF286693_1	nifH	DIVX01000087.1_7	nifH	52	152	16	3	1	107	1	140	1.23e-37	334
30813	AF286693_1	nifH	JAERRP010000737.1_2	nifH	52	149	27	3	1	107	1	146	2.57e-37	332
30814	AF286693_1	nifH	CAIYTJ010000326.1_1	nifH	52	149	27	3	1	107	1	146	3.51e-37	331
30815	AF286693_1	nifH	ALAO01000346.1_3	nifH	53	149	21	3	1	107	1	142	1.14e-36	327
30816	AF286693_1	nifH	JAFGAQ010000386.1_1	nifH	44	195	20	3	1	107	1	194	2.92e-36	327
30818	AY120634_1	nifH	DIVX01000087.1_7	nifH	81	140	13	2	1	127	1	140	4.41e-70	573
30819	AY120634_1	nifH	NZ_BBCB01000009.1_28	nifH	75	153	12	2	1	127	1	153	7.88e-70	572
30820	AY120634_1	nifH	WBUQ01000079.1_1	nifH	67	179	7	2	1	127	1	179	2.31e-68	563
30821	AY120634_1	nifH	JAHLLJ010000031.1_1	nifH	70	164	12	2	1	127	1	164	8.19e-68	558
30822	AY120634_1	nifH	DHYT01000192.1_6	nifH	69	168	11	2	1	127	1	168	5.91e-67	552
30823	AY120634_1	nifH	ALAO01000346.1_3	nifH	77	142	17	2	1	127	1	142	6.53e-67	550
30824	AY120634_1	nifH	OMSV01000077.1_11	nifH	74	148	18	2	1	127	1	148	3.25e-65	538
30825	AY120634_1	nifH	PLSJ01000386.1_2	nifH	75	138	24	2	1	127	1	138	1.46e-62	518
30826	AY120634_1	nifH	JAERRP010000737.1_2	nifH	71	146	23	2	1	127	1	146	2.35e-62	517
30827	AY120634_1	nifH	CAIYTJ010000326.1_1	nifH	70	146	25	2	1	127	1	146	8.31e-62	513
30829	AY120582_1	nifH	NZ_BBCB01000009.1_28	nifH	67	153	12	2	1	115	1	153	2.75e-59	494
30830	AY120582_1	nifH	DIVX01000087.1_7	nifH	72	140	14	2	1	115	1	140	2.91e-59	493
30831	AY120582_1	nifH	WBUQ01000079.1_1	nifH	60	179	7	2	1	115	1	179	4.21e-58	487
30832	AY120582_1	nifH	JAHLLJ010000031.1_1	nifH	63	164	12	2	1	115	1	164	8.02e-58	484
30833	AY120582_1	nifH	OMSV01000077.1_11	nifH	66	148	17	2	1	115	1	148	4.8e-56	470
30834	AY120582_1	nifH	DHYT01000192.1_6	nifH	62	168	11	2	1	115	1	168	7.14e-56	470
30835	AY120582_1	nifH	ALAO01000346.1_3	nifH	68	142	18	2	1	115	1	142	8.01e-56	468
30836	AY120582_1	nifH	PLSJ01000386.1_2	nifH	66	138	24	2	1	115	1	138	4.04e-53	448
30837	AY120582_1	nifH	CAIYTJ010000326.1_1	nifH	62	146	25	2	1	115	1	146	1.66e-52	444
30838	AY120582_1	nifH	JAERRP010000737.1_2	nifH	62	146	24	2	1	115	1	146	8.02e-52	439
30840	DQ518588_1	nifH	JAHLLJ010000031.1_1	nifH	60	164	10	2	1	108	1	164	2.96e-53	450
30841	DQ518588_1	nifH	WBUQ01000079.1_1	nifH	56	179	7	2	1	108	1	179	3.98e-53	450
30842	DQ518588_1	nifH	OMSV01000077.1_11	nifH	61	150	15	2	1	108	1	148	1.8e-48	414
30843	DQ518588_1	nifH	NZ_BBCB01000009.1_28	nifH	58	153	19	2	1	108	1	153	3.72e-48	412
30844	DQ518588_1	nifH	JAFGAQ010000386.1_1	nifH	48	194	14	2	1	108	1	194	1.53e-44	388
30845	DQ518588_1	nifH	RKSL01000116.1_1	nifH	43	232	8	2	1	108	1	232	1.68e-44	390
30846	DQ518588_1	nifH	CAIYTJ010000326.1_1	nifH	55	150	22	2	1	108	1	146	4.05e-44	382
30847	DQ518588_1	nifH	JAJXYA010000492.1_3	nifH	57	150	18	3	1	108	1	146	7.59e-44	380
30848	DQ518588_1	nifH	JAERRP010000737.1_2	nifH	55	150	21	2	1	108	1	146	1.04e-43	379
30849	DQ518588_1	nifH	PLYV01000057.1_5	nifH	48	193	15	2	1	108	1	193	1.35e-43	381
30851	EU647345_1	nifH	DIVX01000087.1_7	nifH	56	140	13	2	1	91	1	140	8.91e-39	341
30852	EU647345_1	nifH	NZ_BBCB01000009.1_28	nifH	52	153	11	2	1	91	1	153	1.39e-37	333
30853	EU647345_1	nifH	JAERRP010000737.1_2	nifH	51	146	17	2	1	91	1	146	7.18e-36	320
30854	EU647345_1	nifH	OMSV01000077.1_11	nifH	49	148	18	2	1	91	1	148	1.02e-35	319
30855	EU647345_1	nifH	JAHLLJ010000031.1_1	nifH	48	164	13	2	1	91	1	164	1.36e-35	319
30856	EU647345_1	nifH	PLSJ01000386.1_2	nifH	51	138	20	2	1	91	1	138	2.98e-35	315
30857	EU647345_1	nifH	WBUQ01000079.1_1	nifH	45	179	11	2	1	91	1	179	1.16e-34	313
30858	EU647345_1	nifH	DHYT01000192.1_6	nifH	46	168	14	2	1	91	1	168	3.32e-34	309
30859	EU647345_1	nifH	ALAO01000346.1_3	nifH	49	142	21	2	1	91	1	142	7.33e-34	305
30860	EU647345_1	nifH	JAJXYA010000492.1_3	nifH	51	148	14	3	1	91	1	146	7.86e-34	305
30862	EF568467_1	nifH	JAHLLJ010000031.1_1	nifH	68	164	9	2	1	120	1	164	2.79e-62	517
30863	EF568467_1	nifH	WBUQ01000079.1_1	nifH	63	179	8	2	1	120	1	179	8.05e-60	500
30864	EF568467_1	nifH	JAABSK010000025.1_18	nifH	58	182	15	2	1	120	1	182	6.38e-57	479
30865	EF568467_1	nifH	JAKSBB010000230.1_1	nifH	55	182	19	2	1	120	1	182	2.03e-55	468
30866	EF568467_1	nifH	JAFGAQ010000386.1_1	nifH	55	194	13	2	1	120	1	194	9.11e-55	464
30867	EF568467_1	nifH	OMSV01000077.1_11	nifH	62	156	16	2	1	120	1	148	6.2e-54	455
30868	EF568467_1	nifH	NZ_BBCB01000009.1_28	nifH	63	156	19	2	1	120	1	153	6.84e-54	455
30869	EF568467_1	nifH	PLYV01000057.1_5	nifH	55	193	14	2	1	120	1	193	1.11e-53	456
30870	EF568467_1	nifH	CAILXB010000282.1_2	nifH	56	174	22	2	1	120	1	174	5e-53	450
30871	EF568467_1	nifH	NZ_CP020873.1_735	nifH	54	180	22	2	1	120	1	180	5.09e-52	443
30873	DQ821962_1	nifH	NZ_BBCB01000009.1_28	nifH	59	153	18	2	1	108	1	153	6.3e-47	403
30874	DQ821962_1	nifH	WBUQ01000079.1_1	nifH	50	179	18	2	1	108	1	179	4.97e-43	376
30875	DQ821962_1	nifH	JAHLLJ010000031.1_1	nifH	52	164	22	2	1	108	1	164	5.12e-43	375
30876	DQ821962_1	nifH	JAERRP010000737.1_2	nifH	52	150	26	2	1	108	1	146	2.39e-39	347
30877	DQ821962_1	nifH	OMSV01000077.1_11	nifH	53	150	27	2	1	108	1	148	2.48e-39	347
30878	DQ821962_1	nifH	ALAO01000346.1_3	nifH	53	150	20	2	1	108	1	142	3.04e-39	346
30879	DQ821962_1	nifH	DIVX01000087.1_7	nifH	52	153	15	2	1	108	1	140	1.41e-38	341
30880	DQ821962_1	nifH	DHYT01000192.1_6	nifH	51	168	22	4	1	108	1	168	6.01e-38	338
30881	DQ821962_1	nifH	JAABSK010000025.1_18	nifH	46	182	25	3	1	108	1	182	5.06e-37	332
30882	DQ821962_1	nifH	CAIYTJ010000326.1_1	nifH	49	150	31	2	1	108	1	146	1.73e-36	326
30884	8819989026NZ_ACCN01000006_1	nifH	NC_012881.1_449	nifH	90	275	0	1	1	248	1	275	1.88e-161	1258
30885	8819989026NZ_ACCN01000006_1	nifH	NZ_VOIQ01000006.1_166	nifH	87	275	8	1	1	248	1	275	1.55e-155	1215
30886	8819989026NZ_ACCN01000006_1	nifH	NZ_VOPZ01000006.1_227	nifH	87	275	8	1	1	248	1	275	1.55e-155	1215
30887	8819989026NZ_ACCN01000006_1	nifH	NZ_KE384343.1_64	nifH	85	275	13	1	1	248	1	275	1.2e-152	1194
30888	8819989026NZ_ACCN01000006_1	nifH	NZ_CP051216.1_2061	nifH	86	276	12	2	1	248	1	276	1.13e-151	1187
30889	8819989026NZ_ACCN01000006_1	nifH	CAJXRQ010000024.1_16	nifH	84	275	18	1	1	248	1	275	9.32e-150	1173
30890	8819989026NZ_ACCN01000006_1	nifH	VCNC01000006.1_76	nifH	83	279	17	2	1	248	1	279	1.02e-149	1173
30891	8819989026NZ_ACCN01000006_1	nifH	NZ_ARQF01000021.1_486	nifH	83	276	18	2	1	248	1	276	2.47e-149	1170
30892	8819989026NZ_ACCN01000006_1	nifH	NZ_WYDS01000003.1_146	nifH	82	276	21	2	1	248	1	276	2.27e-148	1163
30893	8819989026NZ_ACCN01000006_1	nifH	NZ_FWZU01000001.1_912	nifH	82	279	19	2	1	248	1	279	4.58e-148	1161
30895	AY040516_1	nifH	WBUQ01000079.1_1	nifH	52	179	15	2	1	108	1	179	3.28e-45	392
30896	AY040516_1	nifH	JAHLLJ010000031.1_1	nifH	55	164	18	2	1	108	1	164	8.65e-45	388
30897	AY040516_1	nifH	OMSV01000077.1_11	nifH	54	151	24	4	1	108	1	148	3.4e-39	346
30898	AY040516_1	nifH	NZ_BBCB01000009.1_28	nifH	54	153	26	2	1	108	1	153	3.72e-39	346
30899	AY040516_1	nifH	JAFGAQ010000386.1_1	nifH	45	194	20	2	1	108	1	194	7.05e-38	339
30900	AY040516_1	nifH	JAJXYA010000492.1_3	nifH	53	150	25	3	1	108	1	146	1.93e-37	333
30901	AY040516_1	nifH	CAIYTJ010000326.1_1	nifH	50	150	29	2	1	108	1	146	3.6e-37	331
30902	AY040516_1	nifH	CAILXB010000282.1_2	nifH	45	174	29	2	1	108	1	174	2.09e-36	327
30903	AY040516_1	nifH	PLYV01000057.1_5	nifH	45	194	20	4	1	108	1	193	7.5e-36	324
30904	AY040516_1	nifH	NZ_CP020873.1_735	nifH	44	180	29	2	1	108	1	180	1.11e-35	322
30906	AF016597_1	nifH	JAHLLJ010000031.1_1	nifH	57	164	15	2	1	108	1	164	5.09e-49	419
30907	AF016597_1	nifH	WBUQ01000079.1_1	nifH	54	179	11	2	1	108	1	179	1.28e-48	417
30908	AF016597_1	nifH	NZ_BBCB01000009.1_28	nifH	57	153	21	2	1	108	1	153	3.75e-45	390
30909	AF016597_1	nifH	OMSV01000077.1_11	nifH	57	150	20	2	1	108	1	148	1.48e-43	378
30910	AF016597_1	nifH	CAIYTJ010000326.1_1	nifH	55	150	22	2	1	108	1	146	1.76e-42	370
30911	AF016597_1	nifH	JAERRP010000737.1_2	nifH	54	150	23	2	1	108	1	146	2.16e-41	362
30912	AF016597_1	nifH	RKSL01000116.1_1	nifH	42	232	11	2	1	108	1	232	4.16e-41	365
30913	AF016597_1	nifH	ALAO01000346.1_3	nifH	54	150	19	2	1	108	1	142	7.05e-41	358
30914	AF016597_1	nifH	JAABSK010000025.1_18	nifH	48	182	20	3	1	108	1	182	7.92e-41	360
30915	AF016597_1	nifH	PLYV01000057.1_5	nifH	47	193	17	2	1	108	1	193	3.4e-40	356
30917	EF568417_1	nifH	WBUQ01000079.1_1	nifH	64	179	5	2	1	120	1	179	5.06e-65	538
30918	EF568417_1	nifH	JAHLLJ010000031.1_1	nifH	66	164	12	2	1	120	1	164	2.79e-62	517
30919	EF568417_1	nifH	JAFGAQ010000386.1_1	nifH	55	194	14	2	1	120	1	194	1.01e-55	471
30920	EF568417_1	nifH	NZ_BBCB01000009.1_28	nifH	62	156	20	2	1	120	1	153	4.99e-54	456
30921	EF568417_1	nifH	PLYV01000057.1_5	nifH	55	193	14	2	1	120	1	193	5.89e-54	458
30922	EF568417_1	nifH	JACQYM010000212.1_1	nifH	46	244	8	2	1	120	1	244	1.62e-53	458
30923	EF568417_1	nifH	CAILXB010000282.1_2	nifH	56	174	23	2	1	120	1	174	6.85e-53	449
30924	EF568417_1	nifH	OMSV01000077.1_11	nifH	61	156	17	2	1	120	1	148	1.05e-52	446
30925	EF568417_1	nifH	JAABSK010000025.1_18	nifH	54	182	21	2	1	120	1	182	1.1e-52	448
30926	EF568417_1	nifH	NZ_KE384343.1_64	nifH	43	275	3	2	1	120	1	275	1.42e-52	453
30928	EF568427_1	nifH	JAHLLJ010000031.1_1	nifH	67	164	10	2	1	120	1	164	3.83e-62	516
30929	EF568427_1	nifH	WBUQ01000079.1_1	nifH	63	179	8	2	1	120	1	179	5.2e-62	516
30930	EF568427_1	nifH	JAFGAQ010000386.1_1	nifH	55	194	13	2	1	120	1	194	6.01e-54	458
30931	EF568427_1	nifH	NZ_BBCB01000009.1_28	nifH	63	156	19	2	1	120	1	153	9.37e-54	454
30932	EF568427_1	nifH	JAABSK010000025.1_18	nifH	55	182	19	2	1	120	1	182	2.06e-52	446
30933	EF568427_1	nifH	CAILXB010000282.1_2	nifH	56	174	22	2	1	120	1	174	1.59e-51	439
30934	EF568427_1	nifH	PLYV01000057.1_5	nifH	54	193	16	2	1	120	1	193	1.69e-51	440
30935	EF568427_1	nifH	JACQYM010000212.1_1	nifH	45	244	9	2	1	120	1	244	1.79e-51	443
30936	EF568427_1	nifH	JAKSBB010000230.1_1	nifH	54	182	22	2	1	120	1	182	2.55e-51	438
30937	EF568427_1	nifH	NZ_CP020873.1_735	nifH	54	180	22	2	1	120	1	180	8.62e-51	434
30939	AF227935_1	nifH	JAHLLJ010000031.1_1	nifH	60	164	9	2	1	108	1	164	2.38e-54	458
30940	AF227935_1	nifH	WBUQ01000079.1_1	nifH	56	179	8	2	1	108	1	179	1.27e-51	439
30941	AF227935_1	nifH	NZ_BBCB01000009.1_28	nifH	59	153	17	2	1	108	1	153	7.71e-49	417
30942	AF227935_1	nifH	OMSV01000077.1_11	nifH	61	150	15	2	1	108	1	148	4.62e-48	411
30943	AF227935_1	nifH	JAERRP010000737.1_2	nifH	59	150	16	2	1	108	1	146	1.41e-46	400
30944	AF227935_1	nifH	PLYV01000057.1_5	nifH	50	193	11	2	1	108	1	193	8.94e-46	397
30945	AF227935_1	nifH	CAILXB010000282.1_2	nifH	52	174	18	2	1	108	1	174	1.59e-45	394
30946	AF227935_1	nifH	JAFGAQ010000386.1_1	nifH	49	194	12	2	1	108	1	194	3.2e-45	393
30947	AF227935_1	nifH	RKSL01000116.1_1	nifH	44	232	6	2	1	108	1	232	3.51e-45	395
30948	AF227935_1	nifH	NZ_CP020873.1_735	nifH	50	180	18	2	1	108	1	180	1.61e-44	387
30950	AY040515_1	nifH	JAHLLJ010000031.1_1	nifH	51	164	11	2	1	94	1	164	3.15e-42	368
30951	AY040515_1	nifH	WBUQ01000079.1_1	nifH	47	179	9	2	1	94	1	179	1.31e-40	357
30952	AY040515_1	nifH	NZ_BBCB01000009.1_28	nifH	50	153	17	2	1	94	1	153	2.29e-38	339
30953	AY040515_1	nifH	OMSV01000077.1_11	nifH	51	150	15	2	1	94	1	148	1.88e-37	332
30954	AY040515_1	nifH	JAERRP010000737.1_2	nifH	50	150	15	2	1	94	1	146	8.69e-37	327
30955	AY040515_1	nifH	PLYV01000057.1_5	nifH	43	193	11	2	1	94	1	193	3.37e-35	318
30956	AY040515_1	nifH	JAFGAQ010000386.1_1	nifH	42	194	13	2	1	94	1	194	1.19e-34	314
30957	AY040515_1	nifH	ALAO01000346.1_3	nifH	49	150	13	2	1	94	1	142	1.21e-34	311
30958	AY040515_1	nifH	CAIYTJ010000326.1_1	nifH	47	150	19	2	1	94	1	146	3.33e-34	308
30959	AY040515_1	nifH	CAILXB010000282.1_2	nifH	43	174	19	2	1	94	1	174	4e-34	309
30961	DQ177014_1	nifH	NZ_KE384343.1_64	nifH	60	275	11	2	1	176	1	275	8.74e-93	752
30962	DQ177014_1	nifH	NZ_AUCX01000006.1_169	nifH	59	276	12	2	1	176	1	276	8.94e-93	752
30963	DQ177014_1	nifH	NZ_VOPZ01000006.1_227	nifH	60	275	11	2	1	176	1	275	1.2e-92	751
30964	DQ177014_1	nifH	NZ_VOIQ01000006.1_166	nifH	60	275	11	2	1	176	1	275	1.2e-92	751
30965	DQ177014_1	nifH	CAJXRQ010000024.1_16	nifH	60	275	12	2	1	176	1	275	2.25e-92	749
30966	DQ177014_1	nifH	VCNC01000006.1_76	nifH	59	279	12	2	1	176	1	279	2.46e-92	749
30967	DQ177014_1	nifH	NZ_FWZU01000001.1_912	nifH	59	279	12	2	1	176	1	279	2.46e-92	749
30968	DQ177014_1	nifH	NZ_AUCV01000001.1_367	nifH	59	276	12	2	1	176	1	276	5.94e-92	746
30969	DQ177014_1	nifH	JACQYM010000212.1_1	nifH	64	244	19	2	1	176	1	244	1.04e-91	742
30970	DQ177014_1	nifH	NZ_JAEX01000002.1_42	nifH	59	275	13	2	1	176	1	275	1.5e-91	743
30972	EF174775_1	nifH	WBUQ01000079.1_1	nifH	54	179	10	2	1	106	1	179	1.66e-48	416
30973	EF174775_1	nifH	JAHLLJ010000031.1_1	nifH	56	164	14	2	1	106	1	164	4.35e-48	412
30974	EF174775_1	nifH	NZ_BBCB01000009.1_28	nifH	59	153	16	2	1	106	1	153	2.32e-47	406
30975	EF174775_1	nifH	OMSV01000077.1_11	nifH	59	148	19	1	1	106	1	148	7.42e-47	402
30976	EF174775_1	nifH	ALAO01000346.1_3	nifH	57	148	16	2	1	106	1	142	4.4e-43	374
30977	EF174775_1	nifH	JAJXYA010000492.1_3	nifH	57	148	20	2	1	106	1	146	8.88e-43	372
30978	EF174775_1	nifH	CAIYTJ010000326.1_1	nifH	53	148	25	2	1	106	1	146	8e-42	365
30979	EF174775_1	nifH	JAERRP010000737.1_2	nifH	55	148	23	2	1	106	1	146	1.09e-41	364
30980	EF174775_1	nifH	RKSL01000116.1_1	nifH	41	232	11	1	1	106	1	232	2.89e-41	366
30981	EF174775_1	nifH	DIVX01000087.1_7	nifH	54	151	13	2	1	106	1	140	3.44e-41	360
30983	EF174794_1	nifH	WBUQ01000079.1_1	nifH	54	179	9	2	1	106	1	179	3.11e-48	414
30984	EF174794_1	nifH	JAHLLJ010000031.1_1	nifH	56	164	14	2	1	106	1	164	1.12e-47	409
30985	EF174794_1	nifH	OMSV01000077.1_11	nifH	60	148	17	1	1	106	1	148	3.96e-47	404
30986	EF174794_1	nifH	NZ_BBCB01000009.1_28	nifH	58	153	17	2	1	106	1	153	1.12e-46	401
30987	EF174794_1	nifH	JAJXYA010000492.1_3	nifH	57	148	19	2	1	106	1	146	1.22e-42	371
30988	EF174794_1	nifH	ALAO01000346.1_3	nifH	57	148	15	2	1	106	1	142	1.54e-42	370
30989	EF174794_1	nifH	CAIYTJ010000326.1_1	nifH	55	148	23	2	1	106	1	146	1.09e-41	364
30990	EF174794_1	nifH	JAERRP010000737.1_2	nifH	55	148	22	2	1	106	1	146	2.05e-41	362
30991	EF174794_1	nifH	RKSL01000116.1_1	nifH	41	232	10	1	1	106	1	232	5.39e-41	364
30992	EF174794_1	nifH	JAABSK010000025.1_18	nifH	47	182	20	2	1	106	1	182	4.92e-40	354
30994	EF174756_1	nifH	JAHLLJ010000031.1_1	nifH	58	164	11	2	1	106	1	164	7.3e-50	425
30995	EF174756_1	nifH	NZ_BBCB01000009.1_28	nifH	59	153	16	2	1	106	1	153	2.32e-47	406
30996	EF174756_1	nifH	WBUQ01000079.1_1	nifH	53	179	11	2	1	106	1	179	5.25e-47	405
30997	EF174756_1	nifH	OMSV01000077.1_11	nifH	57	148	21	1	1	106	1	148	1.26e-45	393
30998	EF174756_1	nifH	RKSL01000116.1_1	nifH	42	232	8	1	1	106	1	232	4.96e-43	379
30999	EF174756_1	nifH	JAJXYA010000492.1_3	nifH	57	148	19	2	1	106	1	146	8.88e-43	372
31000	EF174756_1	nifH	ALAO01000346.1_3	nifH	56	148	17	2	1	106	1	142	1.54e-42	370
31001	EF174756_1	nifH	JAERRP010000737.1_2	nifH	55	148	23	2	1	106	1	146	2.05e-41	362
31002	EF174756_1	nifH	JAABSK010000025.1_18	nifH	48	182	19	2	1	106	1	182	4.01e-41	362
31003	EF174756_1	nifH	DIVX01000087.1_7	nifH	54	151	14	2	1	106	1	140	1.65e-40	355
31005	EF174757_1	nifH	JAHLLJ010000031.1_1	nifH	57	164	13	2	1	106	1	164	2.32e-48	414
31006	EF174757_1	nifH	NZ_BBCB01000009.1_28	nifH	58	153	18	2	1	106	1	153	7.37e-46	395
31007	EF174757_1	nifH	WBUQ01000079.1_1	nifH	52	179	13	2	1	106	1	179	1.66e-45	394
31008	EF174757_1	nifH	OMSV01000077.1_11	nifH	57	148	22	1	1	106	1	148	8.28e-45	387
31009	EF174757_1	nifH	JAJXYA010000492.1_3	nifH	57	148	20	2	1	106	1	146	5.84e-42	366
31010	EF174757_1	nifH	RKSL01000116.1_1	nifH	41	232	10	1	1	106	1	232	1.55e-41	368
31011	EF174757_1	nifH	ALAO01000346.1_3	nifH	55	148	19	2	1	106	1	142	4.88e-41	359
31012	EF174757_1	nifH	JAERRP010000737.1_2	nifH	55	148	23	2	1	106	1	146	9.85e-41	357
31013	EF174757_1	nifH	JAABSK010000025.1_18	nifH	47	182	20	2	1	106	1	182	2.63e-40	356
31014	EF174757_1	nifH	DIVX01000087.1_7	nifH	53	151	15	2	1	106	1	140	3.09e-40	353
31016	EF174820_1	nifH	WBUQ01000079.1_1	nifH	55	179	8	2	1	106	1	179	1.66e-48	416
31017	EF174820_1	nifH	JAHLLJ010000031.1_1	nifH	57	164	12	2	1	106	1	164	2.32e-48	414
31018	EF174820_1	nifH	OMSV01000077.1_11	nifH	59	148	19	1	1	106	1	148	3.58e-46	397
31019	EF174820_1	nifH	NZ_BBCB01000009.1_28	nifH	58	153	17	2	1	106	1	153	7.37e-46	395
31020	EF174820_1	nifH	JAJXYA010000492.1_3	nifH	57	148	19	2	1	106	1	146	5.84e-42	366
31021	EF174820_1	nifH	ALAO01000346.1_3	nifH	57	148	16	2	1	106	1	142	1.02e-41	364
31022	EF174820_1	nifH	RKSL01000116.1_1	nifH	42	232	9	1	1	106	1	232	1.55e-41	368
31023	EF174820_1	nifH	JAFGAQ010000386.1_1	nifH	47	194	15	2	1	106	1	194	2.4e-40	357
31024	EF174820_1	nifH	JAERRP010000737.1_2	nifH	54	148	24	2	1	106	1	146	2.52e-40	354
31025	EF174820_1	nifH	CAIYTJ010000326.1_1	nifH	53	148	26	2	1	106	1	146	2.52e-40	354
31027	U23646_1	nifH	WBUQ01000079.1_1	nifH	56	179	7	2	1	108	1	179	4.93e-52	442
31028	U23646_1	nifH	JAHLLJ010000031.1_1	nifH	58	164	13	2	1	108	1	164	2.19e-50	429
31029	U23646_1	nifH	NZ_BBCB01000009.1_28	nifH	61	153	15	2	1	108	1	153	7.71e-49	417
31030	U23646_1	nifH	OMSV01000077.1_11	nifH	59	150	18	2	1	108	1	148	7.08e-46	395
31031	U23646_1	nifH	CAIYTJ010000326.1_1	nifH	55	150	22	2	1	108	1	146	1.42e-43	378
31032	U23646_1	nifH	ALAO01000346.1_3	nifH	57	150	15	2	1	108	1	142	6.35e-43	373
31033	U23646_1	nifH	RKSL01000116.1_1	nifH	43	232	9	2	1	108	1	232	1.83e-42	375
31034	U23646_1	nifH	JAERRP010000737.1_2	nifH	55	150	22	2	1	108	1	146	3.29e-42	368
31035	U23646_1	nifH	JAFGAQ010000386.1_1	nifH	47	194	17	2	1	108	1	194	5.91e-42	369
31036	U23646_1	nifH	JAJXYA010000492.1_3	nifH	57	150	19	3	1	108	1	146	1.15e-41	364
31038	EU916330_1	nifH	WBUQ01000079.1_1	nifH	58	179	5	2	1	108	1	179	5.45e-53	449
31039	EU916330_1	nifH	JAHLLJ010000031.1_1	nifH	59	164	11	2	1	108	1	164	2.42e-51	436
31040	EU916330_1	nifH	NZ_BBCB01000009.1_28	nifH	59	153	18	2	1	108	1	153	4.6e-47	404
31041	EU916330_1	nifH	OMSV01000077.1_11	nifH	58	150	19	2	1	108	1	148	2.49e-45	391
31042	EU916330_1	nifH	RKSL01000116.1_1	nifH	44	232	7	2	1	108	1	232	2.05e-43	382
31043	EU916330_1	nifH	JAFGAQ010000386.1_1	nifH	48	194	15	2	1	108	1	194	6.6e-43	376
31044	EU916330_1	nifH	CAIYTJ010000326.1_1	nifH	53	150	24	2	1	108	1	146	3.29e-42	368
31045	EU916330_1	nifH	ALAO01000346.1_3	nifH	56	150	16	2	1	108	1	142	4.18e-42	367
31046	EU916330_1	nifH	NZ_KE387004.1_216	nifH	39	275	1	2	1	108	1	275	7.39e-42	373
31047	EU916330_1	nifH	JACQYM010000212.1_1	nifH	41	244	8	2	1	108	1	244	1.48e-41	369
31049	DQ078044_1	nifH	WBUQ01000079.1_1	nifH	62	179	9	2	1	120	1	179	1.34e-61	513
31050	DQ078044_1	nifH	JAHLLJ010000031.1_1	nifH	65	164	13	2	1	120	1	164	6.54e-61	507
31051	DQ078044_1	nifH	JAFGAQ010000386.1_1	nifH	55	194	14	2	1	120	1	194	1.13e-53	456
31052	DQ078044_1	nifH	NZ_BBCB01000009.1_28	nifH	62	156	20	2	1	120	1	153	4.52e-53	449
31053	DQ078044_1	nifH	NZ_FQXS01000023.1_43	nifH	43	275	1	2	1	120	1	275	1.42e-52	453
31054	DQ078044_1	nifH	PLYV01000057.1_5	nifH	54	193	15	2	1	120	1	193	4.81e-52	444
31055	DQ078044_1	nifH	JAABSK010000025.1_18	nifH	55	182	20	2	1	120	1	182	5.3e-52	443
31056	DQ078044_1	nifH	CAILXB010000282.1_2	nifH	56	174	22	2	1	120	1	174	6.19e-52	442
31057	DQ078044_1	nifH	NZ_CP020873.1_735	nifH	54	180	22	2	1	120	1	180	3.36e-51	437
31058	DQ078044_1	nifH	JACQYM010000212.1_1	nifH	45	244	10	2	1	120	1	244	4.59e-51	440
31060	EF174833_1	nifH	WBUQ01000079.1_1	nifH	53	179	12	2	1	106	1	179	2.27e-45	393
31061	EF174833_1	nifH	NZ_BBCB01000009.1_28	nifH	58	153	17	2	1	106	1	153	2.59e-45	391
31062	EF174833_1	nifH	JAHLLJ010000031.1_1	nifH	55	164	16	2	1	106	1	164	1.54e-44	386
31063	EF174833_1	nifH	OMSV01000077.1_11	nifH	57	148	21	1	1	106	1	148	7.47e-44	380
31064	EF174833_1	nifH	JAJXYA010000492.1_3	nifH	56	148	21	2	1	106	1	146	3.45e-40	353
31065	EF174833_1	nifH	DIVX01000087.1_7	nifH	54	151	13	2	1	106	1	140	7.93e-40	350
31066	EF174833_1	nifH	JAERRP010000737.1_2	nifH	54	148	24	2	1	106	1	146	1.21e-39	349
31067	EF174833_1	nifH	CAIYTJ010000326.1_1	nifH	52	148	27	2	1	106	1	146	3.1e-39	346
31068	EF174833_1	nifH	DHYT01000192.1_6	nifH	51	168	21	2	1	106	1	168	1.19e-38	343
31069	EF174833_1	nifH	JAABSK010000025.1_18	nifH	46	182	22	2	1	106	1	182	3.93e-38	340
31071	EF568593_1	nifH	WBUQ01000079.1_1	nifH	63	179	8	2	1	120	1	179	1.08e-62	521
31072	EF568593_1	nifH	JAHLLJ010000031.1_1	nifH	67	164	10	2	1	120	1	164	3.83e-62	516
31073	EF568593_1	nifH	JAFGAQ010000386.1_1	nifH	55	194	14	2	1	120	1	194	2.34e-54	461
31074	EF568593_1	nifH	NZ_BBCB01000009.1_28	nifH	62	156	21	2	1	120	1	153	2.41e-53	451
31075	EF568593_1	nifH	JAEQMT010000021.1_44	nifH	43	275	2	2	1	120	1	275	1.94e-52	452
31076	EF568593_1	nifH	JAABSK010000025.1_18	nifH	54	182	21	2	1	120	1	182	2.82e-52	445
31077	EF568593_1	nifH	PLYV01000057.1_5	nifH	54	193	16	2	1	120	1	193	3.51e-52	445
31078	EF568593_1	nifH	CAILXB010000282.1_2	nifH	56	174	23	2	1	120	1	174	6.19e-52	442
31079	EF568593_1	nifH	NZ_KE387004.1_216	nifH	42	275	4	2	1	120	1	275	1.74e-51	445
31080	EF568593_1	nifH	NZ_FQXS01000023.1_43	nifH	42	275	4	2	1	120	1	275	2.38e-51	444
31082	DQ224713_1	nifH	WBUQ01000079.1_1	nifH	55	179	10	2	1	108	1	179	1.03e-49	425
31083	DQ224713_1	nifH	JAHLLJ010000031.1_1	nifH	57	164	14	2	1	108	1	164	6.97e-49	418
31084	DQ224713_1	nifH	NZ_BBCB01000009.1_28	nifH	58	153	20	2	1	108	1	153	2.74e-45	391
31085	DQ224713_1	nifH	OMSV01000077.1_11	nifH	57	150	20	2	1	108	1	148	7.88e-44	380
31086	DQ224713_1	nifH	CAIYTJ010000326.1_1	nifH	52	150	26	2	1	108	1	146	1.04e-40	357
31087	DQ224713_1	nifH	JAFGAQ010000386.1_1	nifH	46	194	18	2	1	108	1	194	1.85e-40	358
31088	DQ224713_1	nifH	RKSL01000116.1_1	nifH	41	232	12	2	1	108	1	232	3.7e-40	358
31089	DQ224713_1	nifH	ALAO01000346.1_3	nifH	54	150	19	2	1	108	1	142	4.63e-40	352
31090	DQ224713_1	nifH	JAABSK010000025.1_18	nifH	47	182	22	3	1	108	1	182	1.33e-39	351
31091	DQ224713_1	nifH	JAJXYA010000492.1_3	nifH	56	150	20	3	1	108	1	146	1.75e-39	348
31093	DQ098166_1	nifH	JAHLLJ010000031.1_1	nifH	66	164	11	2	1	120	1	164	1.35e-61	512
31094	DQ098166_1	nifH	WBUQ01000079.1_1	nifH	62	179	9	2	1	120	1	179	6.47e-61	508
31095	DQ098166_1	nifH	JAABSK010000025.1_18	nifH	57	182	17	2	1	120	1	182	1.08e-55	470
31096	DQ098166_1	nifH	JAKSBB010000230.1_1	nifH	55	182	19	2	1	120	1	182	3.82e-55	466
31097	DQ098166_1	nifH	OMSV01000077.1_11	nifH	62	156	16	2	1	120	1	148	2.41e-54	458
31098	DQ098166_1	nifH	JAFGAQ010000386.1_1	nifH	54	194	15	2	1	120	1	194	8.23e-54	457
31099	DQ098166_1	nifH	PLYV01000057.1_5	nifH	54	193	15	2	1	120	1	193	7.29e-53	450
31100	DQ098166_1	nifH	CAITZN010000516.1_4	nifH	43	275	2	2	1	120	1	275	1.94e-52	452
31101	DQ098166_1	nifH	NZ_BBCB01000009.1_28	nifH	60	156	24	2	1	120	1	153	2.18e-52	444
31102	DQ098166_1	nifH	JAFLKR010000027.1_23	nifH	43	275	3	2	1	120	1	275	4.97e-52	449
31104	DQ480966_1	nifH	WBUQ01000079.1_1	nifH	56	179	8	3	1	109	1	179	3.34e-51	436
31105	DQ480966_1	nifH	JAHLLJ010000031.1_1	nifH	59	164	12	3	1	109	1	164	8.76e-51	432
31106	DQ480966_1	nifH	OMSV01000077.1_11	nifH	59	152	15	3	1	109	1	148	1.1e-46	401
31107	DQ480966_1	nifH	NZ_BBCB01000009.1_28	nifH	57	153	22	3	1	109	1	153	1.85e-44	385
31108	DQ480966_1	nifH	JAFGAQ010000386.1_1	nifH	49	194	13	3	1	109	1	194	2.16e-44	387
31109	DQ480966_1	nifH	RKSL01000116.1_1	nifH	43	232	9	2	1	109	1	232	8.24e-44	385
31110	DQ480966_1	nifH	JAABSK010000025.1_18	nifH	50	182	18	3	1	109	1	182	1.13e-43	381
31111	DQ480966_1	nifH	JAKSBB010000230.1_1	nifH	49	182	20	3	1	109	1	182	3.95e-43	377
31112	DQ480966_1	nifH	PLYV01000057.1_5	nifH	49	193	15	3	1	109	1	193	3.18e-42	371
31113	DQ480966_1	nifH	CAILXB010000282.1_2	nifH	50	174	22	3	1	109	1	174	1.07e-41	366
31115	AY912729_1	nifH	NZ_BBCB01000009.1_28	nifH	69	153	12	2	1	117	1	153	3.52e-61	508
31116	AY912729_1	nifH	DIVX01000087.1_7	nifH	74	140	14	2	1	117	1	140	5.1e-61	506
31117	AY912729_1	nifH	JAHLLJ010000031.1_1	nifH	64	164	12	2	1	117	1	164	3.62e-59	494
31118	AY912729_1	nifH	DHYT01000192.1_6	nifH	65	168	8	3	1	117	1	168	5.38e-59	493
31119	AY912729_1	nifH	WBUQ01000079.1_1	nifH	60	179	9	2	1	117	1	179	9.22e-59	492
31120	AY912729_1	nifH	ALAO01000346.1_3	nifH	69	142	19	2	1	117	1	142	2.64e-57	479
31121	AY912729_1	nifH	OMSV01000077.1_11	nifH	65	148	21	2	1	117	1	148	2.45e-55	465
31122	AY912729_1	nifH	JAERRP010000737.1_2	nifH	64	146	23	2	1	117	1	146	1.14e-54	460
31123	AY912729_1	nifH	PLSJ01000386.1_2	nifH	68	138	23	2	1	117	1	138	1.83e-54	458
31124	AY912729_1	nifH	CAIYTJ010000326.1_1	nifH	61	146	28	2	1	117	1	146	1.28e-52	445
31126	AY912674_1	nifH	NZ_BBCB01000009.1_28	nifH	70	153	10	2	1	117	1	153	2.06e-62	517
31127	AY912674_1	nifH	DIVX01000087.1_7	nifH	75	140	12	2	1	117	1	140	2.98e-62	515
31128	AY912674_1	nifH	JAHLLJ010000031.1_1	nifH	65	164	10	2	1	117	1	164	2.12e-60	503
31129	AY912674_1	nifH	WBUQ01000079.1_1	nifH	61	179	7	2	1	117	1	179	5.41e-60	501
31130	AY912674_1	nifH	DHYT01000192.1_6	nifH	64	168	10	2	1	117	1	168	7.38e-59	492
31131	AY912674_1	nifH	ALAO01000346.1_3	nifH	70	142	17	2	1	117	1	142	1.55e-58	488
31132	AY912674_1	nifH	OMSV01000077.1_11	nifH	66	148	19	2	1	117	1	148	2.7e-56	472
31133	AY912674_1	nifH	PLSJ01000386.1_2	nifH	70	138	21	2	1	117	1	138	2.01e-55	465
31134	AY912674_1	nifH	JAERRP010000737.1_2	nifH	66	146	21	2	1	117	1	146	3.23e-55	464
31135	AY912674_1	nifH	CAIYTJ010000326.1_1	nifH	62	146	26	2	1	117	1	146	2.65e-53	450
31137	AY912637_1	nifH	NZ_BBCB01000009.1_28	nifH	69	153	12	2	1	117	1	153	4.82e-61	507
31138	AY912637_1	nifH	DIVX01000087.1_7	nifH	74	140	14	2	1	117	1	140	6.99e-61	505
31139	AY912637_1	nifH	JAHLLJ010000031.1_1	nifH	64	164	12	2	1	117	1	164	4.97e-59	493
31140	AY912637_1	nifH	WBUQ01000079.1_1	nifH	60	179	9	2	1	117	1	179	1.26e-58	491
31141	AY912637_1	nifH	DHYT01000192.1_6	nifH	64	168	10	2	1	117	1	168	1.39e-58	490
31142	AY912637_1	nifH	ALAO01000346.1_3	nifH	69	142	19	2	1	117	1	142	3.62e-57	478
31143	AY912637_1	nifH	OMSV01000077.1_11	nifH	65	148	21	2	1	117	1	148	6.3e-55	462
31144	AY912637_1	nifH	PLSJ01000386.1_2	nifH	68	138	23	2	1	117	1	138	4.7e-54	455
31145	AY912637_1	nifH	JAERRP010000737.1_2	nifH	64	146	23	2	1	117	1	146	7.53e-54	454
31146	AY912637_1	nifH	CAIYTJ010000326.1_1	nifH	61	146	28	2	1	117	1	146	6.18e-52	440
31148	AY912632_1	nifH	DIVX01000087.1_7	nifH	74	140	14	2	1	117	1	140	2.71e-61	508
31149	AY912632_1	nifH	NZ_BBCB01000009.1_28	nifH	68	153	13	2	1	117	1	153	6.01e-60	499
31150	AY912632_1	nifH	WBUQ01000079.1_1	nifH	60	179	9	2	1	117	1	179	1.26e-58	491
31151	AY912632_1	nifH	JAHLLJ010000031.1_1	nifH	63	164	13	2	1	117	1	164	6.18e-58	485
31152	AY912632_1	nifH	DHYT01000192.1_6	nifH	63	168	11	2	1	117	1	168	1.72e-57	482
31153	AY912632_1	nifH	ALAO01000346.1_3	nifH	68	142	20	2	1	117	1	142	4.51e-56	470
31154	AY912632_1	nifH	OMSV01000077.1_11	nifH	65	148	21	2	1	117	1	148	6.3e-55	462
31155	AY912632_1	nifH	JAERRP010000737.1_2	nifH	64	146	23	2	1	117	1	146	7.53e-54	454
31156	AY912632_1	nifH	PLSJ01000386.1_2	nifH	67	138	24	2	1	117	1	138	5.84e-53	447
31157	AY912632_1	nifH	CAIYTJ010000326.1_1	nifH	61	146	28	2	1	117	1	146	1.59e-51	437
31159	AY912699_1	nifH	NZ_BBCB01000009.1_28	nifH	51	160	29	4	1	117	1	153	1.65e-38	342
31160	AY912699_1	nifH	JAHLLJ010000031.1_1	nifH	48	164	38	4	1	117	1	164	1.32e-37	336
31161	AY912699_1	nifH	WBUQ01000079.1_1	nifH	45	179	36	4	1	117	1	179	3.96e-36	326
31162	AY912699_1	nifH	DIVX01000087.1_7	nifH	52	147	34	5	1	117	1	140	9.38e-36	321
31163	AY912699_1	nifH	DHYT01000192.1_6	nifH	48	168	37	4	1	117	1	168	3.96e-35	318
31164	AY912699_1	nifH	ALAO01000346.1_3	nifH	50	147	38	4	1	117	1	142	3.04e-34	310
31165	AY912699_1	nifH	JAKSDB010000356.1_1	nifH	53	134	15	2	1	117	1	103	7.4e-34	305
31166	AY912699_1	nifH	JAERRP010000737.1_2	nifH	46	160	30	3	1	117	1	146	1.56e-33	305
31167	AY912699_1	nifH	PLUC01000259.1_27	nifH	45	166	42	3	1	117	1	166	7.71e-33	301
31168	AY912699_1	nifH	OMSV01000077.1_11	nifH	45	160	33	4	1	117	1	148	2.68e-32	296
31170	AY120637_1	nifH	NZ_BBCB01000009.1_28	nifH	69	153	10	2	1	115	1	153	6.26e-61	506
31171	AY120637_1	nifH	DIVX01000087.1_7	nifH	74	140	12	2	1	115	1	140	9.07e-61	504
31172	AY120637_1	nifH	JAHLLJ010000031.1_1	nifH	64	164	10	2	1	115	1	164	6.44e-59	492
31173	AY120637_1	nifH	WBUQ01000079.1_1	nifH	60	179	8	2	1	115	1	179	2.04e-57	482
31174	AY120637_1	nifH	ALAO01000346.1_3	nifH	69	142	17	2	1	115	1	142	4.7e-57	477
31175	AY120637_1	nifH	DHYT01000192.1_6	nifH	61	168	12	2	1	115	1	168	5.21e-56	471
31176	AY120637_1	nifH	OMSV01000077.1_11	nifH	65	148	19	2	1	115	1	148	2.88e-54	457
31177	AY120637_1	nifH	JAERRP010000737.1_2	nifH	64	146	21	2	1	115	1	146	1.83e-53	451
31178	AY120637_1	nifH	PLSJ01000386.1_2	nifH	66	138	24	2	1	115	1	138	5.02e-52	440
31179	AY120637_1	nifH	JAABSK010000025.1_18	nifH	54	182	16	2	1	115	1	182	1.19e-51	440
31181	AY120671_1	nifH	NZ_BBCB01000009.1_28	nifH	78	153	9	2	1	129	1	153	8.01e-73	594
31182	AY120671_1	nifH	DIVX01000087.1_7	nifH	84	140	12	2	1	129	1	140	2.17e-72	590
31183	AY120671_1	nifH	JAHLLJ010000031.1_1	nifH	72	164	11	2	1	129	1	164	7.61e-70	573
31184	AY120671_1	nifH	WBUQ01000079.1_1	nifH	67	179	9	2	1	129	1	179	6.28e-68	560
31185	AY120671_1	nifH	ALAO01000346.1_3	nifH	77	142	19	2	1	129	1	142	5.04e-67	551
31186	AY120671_1	nifH	DHYT01000192.1_6	nifH	68	168	14	2	1	129	1	168	5.68e-66	545
31187	AY120671_1	nifH	OMSV01000077.1_11	nifH	74	148	20	2	1	129	1	148	6.46e-65	536
31188	AY120671_1	nifH	JAERRP010000737.1_2	nifH	73	146	23	2	1	129	1	146	1.99e-63	525
31189	AY120671_1	nifH	PLSJ01000386.1_2	nifH	75	138	25	2	1	129	1	138	1.13e-62	519
31190	AY120671_1	nifH	JAJXYA010000492.1_3	nifH	72	148	21	3	1	129	1	146	4.67e-62	515
31192	AY120675_1	nifH	ALAO01000346.1_3	nifH	78	142	16	2	1	127	1	142	1.35e-67	555
31193	AY120675_1	nifH	NZ_BBCB01000009.1_28	nifH	71	153	18	2	1	127	1	153	1.4e-65	541
31194	AY120675_1	nifH	DIVX01000087.1_7	nifH	75	140	22	2	1	127	1	140	2.52e-64	531
31195	AY120675_1	nifH	CAIYTJ010000326.1_1	nifH	71	146	23	2	1	127	1	146	3.55e-63	523
31196	AY120675_1	nifH	JAHLLJ010000031.1_1	nifH	66	164	19	2	1	127	1	164	3.73e-63	524
31197	AY120675_1	nifH	PLSJ01000386.1_2	nifH	74	138	25	2	1	127	1	138	5.68e-63	521
31198	AY120675_1	nifH	DHYT01000192.1_6	nifH	65	168	18	2	1	127	1	168	1.43e-62	520
31199	AY120675_1	nifH	WBUQ01000079.1_1	nifH	62	179	16	2	1	127	1	179	1.79e-62	520
31200	AY120675_1	nifH	OMSV01000077.1_11	nifH	70	148	24	2	1	127	1	148	1.19e-61	512
31201	AY120675_1	nifH	JAERRP010000737.1_2	nifH	68	146	27	2	1	127	1	146	1.95e-60	503
31203	DQ402798_1	nifH	JAHLLJ010000031.1_1	nifH	76	164	6	2	1	130	1	164	2.13e-73	599
31204	DQ402798_1	nifH	WBUQ01000079.1_1	nifH	68	179	9	2	1	130	1	179	1.07e-69	573
31205	DQ402798_1	nifH	NZ_BBCB01000009.1_28	nifH	73	153	18	2	1	130	1	153	3.44e-67	553
31206	DQ402798_1	nifH	OMSV01000077.1_11	nifH	74	148	21	1	1	130	1	148	4.26e-67	552
31207	DQ402798_1	nifH	JAJXYA010000492.1_3	nifH	72	148	22	2	1	130	1	146	2.81e-63	524
31208	DQ402798_1	nifH	ALAO01000346.1_3	nifH	72	148	17	2	1	130	1	142	4.87e-63	522
31209	DQ402798_1	nifH	JAFGAQ010000386.1_1	nifH	60	194	13	2	1	130	1	194	1.03e-62	523
31210	DQ402798_1	nifH	DIVX01000087.1_7	nifH	70	151	13	2	1	130	1	140	1.1e-61	512
31211	DQ402798_1	nifH	CAIYTJ010000326.1_1	nifH	68	148	27	2	1	130	1	146	1.24e-61	512
31212	DQ402798_1	nifH	JAABSK010000025.1_18	nifH	61	182	19	2	1	130	1	182	1.37e-61	514
31214	AY232357_1	nifH	JAHLLJ010000031.1_1	nifH	60	164	9	2	1	108	1	164	3.32e-51	435
31215	AY232357_1	nifH	WBUQ01000079.1_1	nifH	56	179	7	2	1	108	1	179	2.15e-50	430
31216	AY232357_1	nifH	JAJXYA010000492.1_3	nifH	61	150	13	3	1	108	1	146	5.51e-47	403
31217	AY232357_1	nifH	NZ_BBCB01000009.1_28	nifH	59	153	18	2	1	108	1	153	1.18e-46	401
31218	AY232357_1	nifH	OMSV01000077.1_11	nifH	59	150	17	2	1	108	1	148	1.47e-46	400
31219	AY232357_1	nifH	JAFGAQ010000386.1_1	nifH	51	194	10	2	1	108	1	194	2.6e-46	401
31220	AY232357_1	nifH	ALAO01000346.1_3	nifH	59	150	11	2	1	108	1	142	3.37e-46	397
31221	AY232357_1	nifH	NZ_CP020873.1_735	nifH	51	180	17	2	1	108	1	180	5.09e-46	398
31222	AY232357_1	nifH	CAILXB010000282.1_2	nifH	52	174	18	2	1	108	1	174	6.21e-46	397
31223	AY232357_1	nifH	CAIYTJ010000326.1_1	nifH	55	150	22	2	1	108	1	146	4.05e-44	382
31225	DQ224538_1	nifH	JAHLLJ010000031.1_1	nifH	60	164	10	2	1	108	1	164	1.04e-52	446
31226	DQ224538_1	nifH	WBUQ01000079.1_1	nifH	56	179	8	2	1	108	1	179	1.92e-52	445
31227	DQ224538_1	nifH	NZ_BBCB01000009.1_28	nifH	61	153	15	2	1	108	1	153	1.06e-48	416
31228	DQ224538_1	nifH	OMSV01000077.1_11	nifH	59	150	17	2	1	108	1	148	4.62e-48	411
31229	DQ224538_1	nifH	JAFGAQ010000386.1_1	nifH	49	194	13	2	1	108	1	194	1.71e-45	395
31230	DQ224538_1	nifH	RKSL01000116.1_1	nifH	44	232	7	2	1	108	1	232	1.23e-44	391
31231	DQ224538_1	nifH	DIVX01000087.1_7	nifH	57	153	8	2	1	108	1	140	1.93e-44	384
31232	DQ224538_1	nifH	JAJXYA010000492.1_3	nifH	58	150	17	3	1	108	1	146	4.05e-44	382
31233	DQ224538_1	nifH	JAERRP010000737.1_2	nifH	56	150	20	2	1	108	1	146	7.59e-44	380
31234	DQ224538_1	nifH	CAIYTJ010000326.1_1	nifH	54	150	23	2	1	108	1	146	1.42e-43	378
31236	AY221766_1	nifH	WBUQ01000079.1_1	nifH	55	180	9	3	1	109	1	179	7e-49	419
31237	AY221766_1	nifH	JAHLLJ010000031.1_1	nifH	57	165	14	3	1	109	1	164	8.86e-48	410
31238	AY221766_1	nifH	NZ_BBCB01000009.1_28	nifH	58	153	20	2	1	109	1	153	1.09e-45	394
31239	AY221766_1	nifH	OMSV01000077.1_11	nifH	56	151	21	3	1	109	1	148	7.3e-43	373
31240	AY221766_1	nifH	JAFGAQ010000386.1_1	nifH	47	195	17	3	1	109	1	194	7.43e-41	361
31241	AY221766_1	nifH	ALAO01000346.1_3	nifH	54	151	19	2	1	109	1	142	3.48e-40	353
31242	AY221766_1	nifH	DIVX01000087.1_7	nifH	52	154	15	2	1	109	1	140	6.28e-40	351
31243	AY221766_1	nifH	JAERRP010000737.1_2	nifH	52	151	25	3	1	109	1	146	1.8e-39	348
31244	AY221766_1	nifH	RKSL01000116.1_1	nifH	42	233	11	3	1	109	1	232	1.81e-39	353
31245	AY221766_1	nifH	JACQYM010000212.1_1	nifH	40	245	10	3	1	109	1	244	2.24e-39	353
31247	AY221780_1	nifH	WBUQ01000079.1_1	nifH	57	179	6	2	1	108	1	179	7.47e-53	448
31248	AY221780_1	nifH	JAHLLJ010000031.1_1	nifH	59	164	12	2	1	108	1	164	3.32e-51	435
31249	AY221780_1	nifH	NZ_BBCB01000009.1_28	nifH	59	153	17	2	1	108	1	153	4.11e-49	419
31250	AY221780_1	nifH	OMSV01000077.1_11	nifH	59	150	18	2	1	108	1	148	1.19e-47	408
31251	AY221780_1	nifH	RKSL01000116.1_1	nifH	44	232	7	1	1	108	1	232	2.56e-45	396
31252	AY221780_1	nifH	JAFGAQ010000386.1_1	nifH	48	194	15	2	1	108	1	194	1.53e-44	388
31253	AY221780_1	nifH	JAJXYA010000492.1_3	nifH	57	150	18	3	1	108	1	146	4.05e-44	382
31254	AY221780_1	nifH	JAERRP010000737.1_2	nifH	55	150	22	2	1	108	1	146	5.55e-44	381
31255	AY221780_1	nifH	ALAO01000346.1_3	nifH	56	150	16	2	1	108	1	142	1.32e-43	378
31256	AY221780_1	nifH	DIVX01000087.1_7	nifH	54	153	12	2	1	108	1	140	2.38e-43	376
31258	AY221758_1	nifH	WBUQ01000079.1_1	nifH	55	179	9	2	1	108	1	179	8.36e-51	433
31259	AY221758_1	nifH	JAHLLJ010000031.1_1	nifH	58	164	13	2	1	108	1	164	4.11e-50	427
31260	AY221758_1	nifH	NZ_BBCB01000009.1_28	nifH	59	153	18	2	1	108	1	153	5.09e-48	411
31261	AY221758_1	nifH	OMSV01000077.1_11	nifH	58	150	19	2	1	108	1	148	7.84e-47	402
31262	AY221758_1	nifH	RKSL01000116.1_1	nifH	43	232	8	1	1	108	1	232	3.14e-44	388
31263	AY221758_1	nifH	JAFGAQ010000386.1_1	nifH	48	194	15	2	1	108	1	194	1.01e-43	382
31264	AY221758_1	nifH	JAJXYA010000492.1_3	nifH	57	150	19	3	1	108	1	146	6.84e-43	373
31265	AY221758_1	nifH	JAABSK010000025.1_18	nifH	48	182	20	2	1	108	1	182	1.84e-42	372
31266	AY221758_1	nifH	CAIYTJ010000326.1_1	nifH	53	150	24	2	1	108	1	146	2.4e-42	369
31267	AY221758_1	nifH	JAERRP010000737.1_2	nifH	54	150	23	2	1	108	1	146	2.4e-42	369
31269	AY221806_1	nifH	JAHLLJ010000031.1_1	nifH	57	164	15	2	1	108	1	164	4.6e-48	412
31270	AY221806_1	nifH	WBUQ01000079.1_1	nifH	54	179	12	2	1	108	1	179	1.58e-47	409
31271	AY221806_1	nifH	NZ_BBCB01000009.1_28	nifH	57	153	21	2	1	108	1	153	9.61e-45	387
31272	AY221806_1	nifH	OMSV01000077.1_11	nifH	55	150	23	2	1	108	1	148	7.1e-43	373
31273	AY221806_1	nifH	RKSL01000116.1_1	nifH	42	232	11	1	1	108	1	232	5.69e-41	364
31274	AY221806_1	nifH	JAJXYA010000492.1_3	nifH	55	150	22	3	1	108	1	146	1.42e-40	356
31275	AY221806_1	nifH	JAABSK010000025.1_18	nifH	47	182	22	2	1	108	1	182	2.03e-40	357
31276	AY221806_1	nifH	JAFGAQ010000386.1_1	nifH	46	194	19	2	1	108	1	194	3.46e-40	356
31277	AY221806_1	nifH	JAERRP010000737.1_2	nifH	53	150	25	2	1	108	1	146	3.64e-40	353
31278	AY221806_1	nifH	DIVX01000087.1_7	nifH	52	153	15	2	1	108	1	140	8.36e-40	350
31280	DQ224535_1	nifH	JAHLLJ010000031.1_1	nifH	59	164	11	2	1	108	1	164	4.05e-53	449
31281	DQ224535_1	nifH	WBUQ01000079.1_1	nifH	56	179	8	2	1	108	1	179	1.02e-52	447
31282	DQ224535_1	nifH	NZ_BBCB01000009.1_28	nifH	59	153	17	2	1	108	1	153	1.17e-49	423
31283	DQ224535_1	nifH	OMSV01000077.1_11	nifH	59	150	18	2	1	108	1	148	3.05e-47	405
31284	DQ224535_1	nifH	RKSL01000116.1_1	nifH	44	232	7	2	1	108	1	232	2.56e-45	396
31285	DQ224535_1	nifH	JAFGAQ010000386.1_1	nifH	48	194	14	2	1	108	1	194	8.19e-45	390
31286	DQ224535_1	nifH	JAERRP010000737.1_2	nifH	56	150	20	2	1	108	1	146	1.58e-44	385
31287	DQ224535_1	nifH	JACQYM010000212.1_1	nifH	41	244	7	2	1	108	1	244	3.92e-44	388
31288	DQ224535_1	nifH	DIVX01000087.1_7	nifH	55	153	11	2	1	108	1	140	2.38e-43	376
31289	DQ224535_1	nifH	ALAO01000346.1_3	nifH	55	150	17	2	1	108	1	142	2.48e-43	376
31291	DQ338005_1	nifH	WBUQ01000079.1_1	nifH	57	179	6	2	1	108	1	179	1.55e-53	453
31292	DQ338005_1	nifH	JAHLLJ010000031.1_1	nifH	61	164	8	2	1	108	1	164	2.96e-53	450
31293	DQ338005_1	nifH	NZ_BBCB01000009.1_28	nifH	61	153	14	2	1	108	1	153	6.23e-50	425
31294	DQ338005_1	nifH	OMSV01000077.1_11	nifH	61	150	15	2	1	108	1	148	1.31e-48	415
31295	DQ338005_1	nifH	JAFGAQ010000386.1_1	nifH	51	194	10	2	1	108	1	194	7.4e-47	405
31296	DQ338005_1	nifH	DIVX01000087.1_7	nifH	58	153	7	2	1	108	1	140	4.01e-45	389
31297	DQ338005_1	nifH	JAJXYA010000492.1_3	nifH	59	150	16	3	1	108	1	146	8.42e-45	387
31298	DQ338005_1	nifH	JAERRP010000737.1_2	nifH	57	150	18	2	1	108	1	146	8.42e-45	387
31299	DQ338005_1	nifH	RKSL01000116.1_1	nifH	44	232	6	2	1	108	1	232	1.23e-44	391
31300	DQ338005_1	nifH	JACQYM010000212.1_1	nifH	42	244	5	2	1	108	1	244	1.53e-44	391
31302	DQ224572_1	nifH	JAHLLJ010000031.1_1	nifH	60	164	9	2	1	108	1	164	8.39e-54	454
31303	DQ224572_1	nifH	WBUQ01000079.1_1	nifH	56	179	8	2	1	108	1	179	1.92e-52	445
31304	DQ224572_1	nifH	NZ_BBCB01000009.1_28	nifH	58	153	19	2	1	108	1	153	1.06e-48	416
31305	DQ224572_1	nifH	OMSV01000077.1_11	nifH	58	150	19	2	1	108	1	148	1.07e-46	401
31306	DQ224572_1	nifH	JAFGAQ010000386.1_1	nifH	50	194	11	2	1	108	1	194	2.6e-46	401
31307	DQ224572_1	nifH	RKSL01000116.1_1	nifH	44	232	7	2	1	108	1	232	3.51e-45	395
31308	DQ224572_1	nifH	JAABSK010000025.1_18	nifH	49	182	18	3	1	108	1	182	8.01e-44	382
31309	DQ224572_1	nifH	CAILXB010000282.1_2	nifH	51	174	19	2	1	108	1	174	9.42e-44	381
31310	DQ224572_1	nifH	JAERRP010000737.1_2	nifH	55	150	22	2	1	108	1	146	1.04e-43	379
31311	DQ224572_1	nifH	JACQYM010000212.1_1	nifH	41	244	8	2	1	108	1	244	1.37e-43	384
31313	DQ338009_1	nifH	JAHLLJ010000031.1_1	nifH	59	164	12	2	1	108	1	164	1.29e-51	438
31314	DQ338009_1	nifH	WBUQ01000079.1_1	nifH	55	179	9	2	1	108	1	179	4.03e-50	428
31315	DQ338009_1	nifH	NZ_CP020873.1_735	nifH	52	180	15	2	1	108	1	180	6.27e-48	412
31316	DQ338009_1	nifH	OMSV01000077.1_11	nifH	59	150	17	2	1	108	1	148	5.72e-47	403
31317	DQ338009_1	nifH	NZ_BBCB01000009.1_28	nifH	57	153	21	2	1	108	1	153	6.3e-47	403
31318	DQ338009_1	nifH	CAILXB010000282.1_2	nifH	52	174	18	2	1	108	1	174	6.89e-47	404
31319	DQ338009_1	nifH	ALAO01000346.1_3	nifH	59	150	12	2	1	108	1	142	8.65e-46	394
31320	DQ338009_1	nifH	JAJXYA010000492.1_3	nifH	60	150	14	3	1	108	1	146	9.33e-46	394
31321	DQ338009_1	nifH	CAIYTJ010000326.1_1	nifH	57	150	19	2	1	108	1	146	4.49e-45	389
31322	DQ338009_1	nifH	JAFGAQ010000386.1_1	nifH	49	194	13	2	1	108	1	194	2.1e-44	387
31324	DQ098184_1	nifH	JAHLLJ010000031.1_1	nifH	68	164	9	2	1	120	1	164	2.24e-63	525
31325	DQ098184_1	nifH	WBUQ01000079.1_1	nifH	64	179	6	2	1	120	1	179	5.73e-63	523
31326	DQ098184_1	nifH	JAABSK010000025.1_18	nifH	58	182	15	2	1	120	1	182	4.22e-56	473
31327	DQ098184_1	nifH	NZ_BBCB01000009.1_28	nifH	63	156	18	2	1	120	1	153	8.32e-56	469
31328	DQ098184_1	nifH	JAKSBB010000230.1_1	nifH	56	182	18	2	1	120	1	182	3.82e-55	466
31329	DQ098184_1	nifH	JAFGAQ010000386.1_1	nifH	55	194	13	2	1	120	1	194	6.65e-55	465
31330	DQ098184_1	nifH	JACQYM010000212.1_1	nifH	47	244	5	2	1	120	1	244	2.46e-54	464
31331	DQ098184_1	nifH	NQJD01000006.1_21	nifH	44	274	0	2	1	120	1	274	2.12e-53	459
31332	DQ098184_1	nifH	JAABPV010000013.1_17	nifH	44	274	0	2	1	120	1	274	2.12e-53	459
31333	DQ098184_1	nifH	CAILXB010000282.1_2	nifH	57	174	21	2	1	120	1	174	3.65e-53	451
31335	DQ098180_1	nifH	WBUQ01000079.1_1	nifH	59	179	6	2	1	111	1	179	1.11e-52	447
31336	DQ098180_1	nifH	JAHLLJ010000031.1_1	nifH	61	164	11	2	1	111	1	164	3.98e-52	442
31337	DQ098180_1	nifH	JAFGAQ010000386.1_1	nifH	52	194	11	2	1	111	1	194	6.52e-48	413
31338	DQ098180_1	nifH	JAABSK010000025.1_18	nifH	52	182	17	2	1	111	1	182	8.72e-47	404
31339	DQ098180_1	nifH	JAKSBB010000230.1_1	nifH	51	182	19	2	1	111	1	182	4.19e-46	399
31340	DQ098180_1	nifH	NZ_CP020873.1_735	nifH	51	180	20	2	1	111	1	180	1.42e-45	395
31341	DQ098180_1	nifH	CAILXB010000282.1_2	nifH	52	174	21	2	1	111	1	174	1.73e-45	394
31342	DQ098180_1	nifH	JAFVAA010000919.1_12	nifH	48	196	14	3	1	111	1	194	8.88e-45	390
31343	DQ098180_1	nifH	OMSV01000077.1_11	nifH	56	156	16	2	1	111	1	148	9.48e-45	387
31344	DQ098180_1	nifH	RKSL01000116.1_1	nifH	45	232	7	2	1	111	1	232	1.82e-44	390
31346	DQ402600_1	nifH	DIVX01000087.1_7	nifH	64	140	10	2	1	99	1	140	2.81e-47	404
31347	DQ402600_1	nifH	NZ_BBCB01000009.1_28	nifH	59	153	8	2	1	99	1	153	3.6e-47	404
31348	DQ402600_1	nifH	DHYT01000192.1_6	nifH	55	168	6	2	1	99	1	168	2.08e-45	392
31349	DQ402600_1	nifH	OMSV01000077.1_11	nifH	59	148	12	2	1	99	1	148	2.67e-45	390
31350	DQ402600_1	nifH	ALAO01000346.1_3	nifH	61	142	13	2	1	99	1	142	4.47e-45	388
31351	DQ402600_1	nifH	JAKSDB010000356.1_1	nifH	72	109	14	2	1	99	1	103	1.98e-44	381
31352	DQ402600_1	nifH	DUGU01000236.1_1	nifH	65	124	18	2	1	99	1	124	3.95e-44	380
31353	DQ402600_1	nifH	JAHLLJ010000031.1_1	nifH	54	164	11	2	1	99	1	164	6.11e-44	381
31354	DQ402600_1	nifH	WBUQ01000079.1_1	nifH	51	179	7	2	1	99	1	179	2.08e-43	378
31355	DQ402600_1	nifH	PLSJ01000386.1_2	nifH	59	138	18	2	1	99	1	138	6.33e-43	372
31357	DQ338025_1	nifH	JAHLLJ010000031.1_1	nifH	59	164	11	2	1	108	1	164	2.68e-52	443
31358	DQ338025_1	nifH	WBUQ01000079.1_1	nifH	54	179	11	2	1	108	1	179	1.03e-49	425
31359	DQ338025_1	nifH	NZ_BBCB01000009.1_28	nifH	58	153	19	2	1	108	1	153	1.31e-47	408
31360	DQ338025_1	nifH	OMSV01000077.1_11	nifH	61	150	15	2	1	108	1	148	3.05e-47	405
31361	DQ338025_1	nifH	JAFGAQ010000386.1_1	nifH	51	194	10	2	1	108	1	194	4.86e-46	399
31362	DQ338025_1	nifH	JAKSBB010000230.1_1	nifH	51	182	15	3	1	108	1	182	1.86e-45	394
31363	DQ338025_1	nifH	JAERRP010000737.1_2	nifH	57	150	19	2	1	108	1	146	8.42e-45	387
31364	DQ338025_1	nifH	CAILXB010000282.1_2	nifH	52	174	18	2	1	108	1	174	1.05e-44	388
31365	DQ338025_1	nifH	JAJXYA010000492.1_3	nifH	59	150	15	3	1	108	1	146	1.58e-44	385
31366	DQ338025_1	nifH	JAABSK010000025.1_18	nifH	51	182	16	3	1	108	1	182	2.28e-44	386
31368	DQ485394_1	nifH	JAHLLJ010000031.1_1	nifH	62	164	14	2	1	116	1	164	9.08e-59	491
31369	DQ485394_1	nifH	WBUQ01000079.1_1	nifH	58	179	12	2	1	116	1	179	2.31e-58	489
31370	DQ485394_1	nifH	NZ_BBCB01000009.1_28	nifH	62	153	21	2	1	116	1	153	3.27e-54	457
31371	DQ485394_1	nifH	JAFGAQ010000386.1_1	nifH	52	194	16	2	1	116	1	194	3.21e-52	445
31372	DQ485394_1	nifH	PLYV01000057.1_5	nifH	53	193	14	2	1	116	1	193	1.11e-51	441
31373	DQ485394_1	nifH	OMSV01000077.1_11	nifH	59	152	23	2	1	116	1	148	4.14e-51	434
31374	DQ485394_1	nifH	CAILXB010000282.1_2	nifH	53	174	23	2	1	116	1	174	6.88e-51	434
31375	DQ485394_1	nifH	JAERRP010000737.1_2	nifH	59	152	20	2	1	116	1	146	7.47e-51	432
31376	DQ485394_1	nifH	JAABSK010000025.1_18	nifH	53	182	20	2	1	116	1	182	8.05e-51	434
31377	DQ485394_1	nifH	JACQYM010000212.1_1	nifH	43	244	11	2	1	116	1	244	1.77e-49	428
31379	DQ485400_1	nifH	WBUQ01000079.1_1	nifH	58	179	12	2	1	115	1	179	1.35e-56	476
31380	DQ485400_1	nifH	JAHLLJ010000031.1_1	nifH	60	164	16	2	1	115	1	164	3.51e-56	472
31381	DQ485400_1	nifH	NZ_BBCB01000009.1_28	nifH	61	153	21	2	1	115	1	153	1.91e-52	444
31382	DQ485400_1	nifH	JAFGAQ010000386.1_1	nifH	51	194	17	2	1	115	1	194	6.53e-50	428
31383	DQ485400_1	nifH	PLYV01000057.1_5	nifH	52	193	15	2	1	115	1	193	1.64e-49	425
31384	DQ485400_1	nifH	OMSV01000077.1_11	nifH	58	152	23	2	1	115	1	148	2.41e-49	421
31385	DQ485400_1	nifH	CAILXB010000282.1_2	nifH	53	174	23	2	1	115	1	174	3.99e-49	421
31386	DQ485400_1	nifH	JAERRP010000737.1_2	nifH	59	152	20	2	1	115	1	146	4.34e-49	419
31387	DQ485400_1	nifH	JAABSK010000025.1_18	nifH	52	182	20	2	1	115	1	182	4.66e-49	421
31388	DQ485400_1	nifH	JACQYM010000212.1_1	nifH	43	244	11	2	1	115	1	244	1.01e-47	415
31390	DQ485390_1	nifH	WBUQ01000079.1_1	nifH	59	179	11	2	1	116	1	179	8.97e-59	492
31391	DQ485390_1	nifH	JAHLLJ010000031.1_1	nifH	62	164	15	2	1	116	1	164	4.39e-58	486
31392	DQ485390_1	nifH	NZ_BBCB01000009.1_28	nifH	63	153	19	2	1	116	1	153	6.77e-55	462
31393	DQ485390_1	nifH	JAERRP010000737.1_2	nifH	61	152	18	2	1	116	1	146	6.02e-52	440
31394	DQ485390_1	nifH	JAFGAQ010000386.1_1	nifH	52	194	16	2	1	116	1	194	6.02e-52	443
31395	DQ485390_1	nifH	OMSV01000077.1_11	nifH	59	152	22	2	1	116	1	148	1.61e-51	437
31396	DQ485390_1	nifH	PLYV01000057.1_5	nifH	53	193	14	2	1	116	1	193	2.08e-51	439
31397	DQ485390_1	nifH	JAABSK010000025.1_18	nifH	53	182	19	2	1	116	1	182	3.13e-51	437
31398	DQ485390_1	nifH	CAILXB010000282.1_2	nifH	53	174	23	2	1	116	1	174	9.42e-51	433
31399	DQ485390_1	nifH	JACQYM010000212.1_1	nifH	43	244	10	2	1	116	1	244	6.92e-50	431
31401	EU626502_1	nifH	WBUQ01000079.1_1	nifH	62	179	9	2	1	120	1	179	1.47e-62	520
31402	EU626502_1	nifH	JAHLLJ010000031.1_1	nifH	65	164	13	2	1	120	1	164	3.83e-62	516
31403	EU626502_1	nifH	JAFGAQ010000386.1_1	nifH	54	194	15	2	1	120	1	194	2.59e-55	468
31404	EU626502_1	nifH	PLYV01000057.1_5	nifH	55	193	13	2	1	120	1	193	6.52e-55	465
31405	EU626502_1	nifH	NZ_BBCB01000009.1_28	nifH	63	156	19	2	1	120	1	153	1.03e-54	461
31406	EU626502_1	nifH	JAABSK010000025.1_18	nifH	57	182	17	2	1	120	1	182	1.34e-54	462
31407	EU626502_1	nifH	CAILXB010000282.1_2	nifH	57	174	21	2	1	120	1	174	2.94e-54	459
31408	EU626502_1	nifH	NZ_CP020873.1_735	nifH	54	180	22	2	1	120	1	180	7.71e-53	449
31409	EU626502_1	nifH	JAKSBB010000230.1_1	nifH	54	182	22	2	1	120	1	182	1.51e-52	447
31410	EU626502_1	nifH	CAIFEX010000006.1_24	nifH	58	175	16	3	1	120	1	173	3.24e-52	444
31412	DQ140630_1	nifH	OMSV01000077.1_11	nifH	61	150	14	2	1	108	1	148	1.63e-47	407
31413	DQ140630_1	nifH	WBUQ01000079.1_1	nifH	52	179	15	2	1	108	1	179	1.04e-46	403
31414	DQ140630_1	nifH	CAIYTJ010000326.1_1	nifH	59	150	16	2	1	108	1	146	6.81e-46	395
31415	DQ140630_1	nifH	JAHLLJ010000031.1_1	nifH	54	164	19	2	1	108	1	164	7.02e-46	396
31416	DQ140630_1	nifH	NZ_BBCB01000009.1_28	nifH	57	153	21	2	1	108	1	153	5.13e-45	389
31417	DQ140630_1	nifH	JAERRP010000737.1_2	nifH	57	150	19	2	1	108	1	146	1.42e-43	378
31418	DQ140630_1	nifH	JAKSBB010000230.1_1	nifH	49	182	18	2	1	108	1	182	7.2e-43	375
31419	DQ140630_1	nifH	JAJXYA010000492.1_3	nifH	57	150	18	3	1	108	1	146	2.4e-42	369
31420	DQ140630_1	nifH	CAILXB010000282.1_2	nifH	50	174	21	2	1	108	1	174	5.56e-42	368
31421	DQ140630_1	nifH	JAFGAQ010000386.1_1	nifH	47	194	16	2	1	108	1	194	5.91e-42	369
31423	AY912575_1	nifH	DIVX01000087.1_7	nifH	69	140	19	3	1	115	1	140	1.59e-56	473
31424	AY912575_1	nifH	NZ_BBCB01000009.1_28	nifH	64	153	17	3	1	115	1	153	3.87e-56	471
31425	AY912575_1	nifH	JAHLLJ010000031.1_1	nifH	59	164	18	3	1	115	1	164	5.98e-55	463
31426	AY912575_1	nifH	ALAO01000346.1_3	nifH	66	142	21	3	1	115	1	142	3.51e-54	456
31427	AY912575_1	nifH	CACXGG010000233.1_9	nifH	68	132	25	1	1	115	1	132	7.45e-54	453
31428	AY912575_1	nifH	OMSV01000077.1_11	nifH	63	148	22	3	1	115	1	148	1.73e-52	444
31429	AY912575_1	nifH	JAJXYA010000492.1_3	nifH	62	146	24	2	1	115	1	146	2.28e-52	443
31430	AY912575_1	nifH	JAERRP010000737.1_2	nifH	63	146	23	3	1	115	1	146	3.12e-52	442
31431	AY912575_1	nifH	DHYT01000192.1_6	nifH	58	168	17	3	1	115	1	168	3.51e-52	443
31432	AY912575_1	nifH	PLSJ01000386.1_2	nifH	66	138	24	3	1	115	1	138	3.66e-52	441
31434	AY912589_1	nifH	NZ_BBCB01000009.1_28	nifH	54	153	34	4	1	116	1	153	1.8e-39	349
31435	AY912589_1	nifH	DHYT01000192.1_6	nifH	51	168	31	4	1	116	1	168	3.24e-39	348
31436	AY912589_1	nifH	DIVX01000087.1_7	nifH	56	140	38	2	1	116	1	140	3.62e-39	346
31437	AY912589_1	nifH	JAHLLJ010000031.1_1	nifH	48	164	37	3	1	116	1	164	1.44e-38	343
31438	AY912589_1	nifH	ALAO01000346.1_3	nifH	53	142	41	2	1	116	1	142	1.62e-37	334
31439	AY912589_1	nifH	WBUQ01000079.1_1	nifH	46	179	34	2	1	116	1	179	3.17e-37	334
31440	AY912589_1	nifH	JAERRP010000737.1_2	nifH	51	146	42	2	1	116	1	146	2.91e-36	325
31441	AY912589_1	nifH	OMSV01000077.1_11	nifH	49	150	40	3	1	116	1	148	6.89e-35	315
31442	AY912589_1	nifH	PLSJ01000386.1_2	nifH	53	138	43	2	1	116	1	138	1.8e-33	304
31443	AY912589_1	nifH	JAKSDB010000356.1_1	nifH	53	133	16	2	1	116	1	103	6.46e-33	298
31445	AY912553_1	nifH	NZ_BBCB01000009.1_28	nifH	54	153	33	4	1	115	1	153	2.39e-39	348
31446	AY912553_1	nifH	DIVX01000087.1_7	nifH	56	140	37	4	1	115	1	140	1.24e-38	342
31447	AY912553_1	nifH	JAHLLJ010000031.1_1	nifH	49	164	34	4	1	115	1	164	6.71e-38	338
31448	AY912553_1	nifH	CACXGG010000233.1_9	nifH	56	132	41	2	1	115	1	132	1.31e-37	334
31449	AY912553_1	nifH	JAJXYA010000492.1_3	nifH	54	146	36	3	1	115	1	146	2.32e-37	333
31450	AY912553_1	nifH	ALAO01000346.1_3	nifH	55	142	37	4	1	115	1	142	4.03e-37	331
31451	AY912553_1	nifH	JAERRP010000737.1_2	nifH	53	146	37	5	1	115	1	146	5.3e-36	323
31452	AY912553_1	nifH	PLSJ01000386.1_2	nifH	54	138	41	4	1	115	1	138	6.28e-36	322
31453	AY912553_1	nifH	OMSV01000077.1_11	nifH	52	148	38	4	1	115	1	148	1.92e-35	319
31454	AY912553_1	nifH	WBUQ01000079.1_1	nifH	45	179	34	4	1	115	1	179	2.18e-34	313
31456	DQ485365_1	nifH	WBUQ01000079.1_1	nifH	61	179	6	2	1	116	1	179	4.33e-58	487
31457	DQ485365_1	nifH	JAHLLJ010000031.1_1	nifH	64	164	11	2	1	116	1	164	1.55e-57	482
31458	DQ485365_1	nifH	JAFGAQ010000386.1_1	nifH	54	194	12	2	1	116	1	194	2.6e-53	453
31459	DQ485365_1	nifH	CAILXB010000282.1_2	nifH	56	174	19	2	1	116	1	174	3.27e-53	451
31460	DQ485365_1	nifH	OMSV01000077.1_11	nifH	62	152	18	2	1	116	1	148	3.33e-52	442
31461	DQ485365_1	nifH	NZ_CP020873.1_735	nifH	54	180	19	2	1	116	1	180	3.33e-52	444
31462	DQ485365_1	nifH	JAJXYA010000492.1_3	nifH	63	152	14	3	1	116	1	146	2.12e-51	436
31463	DQ485365_1	nifH	NZ_BBCB01000009.1_28	nifH	62	153	21	2	1	116	1	153	2.43e-51	436
31464	DQ485365_1	nifH	ALAO01000346.1_3	nifH	62	152	11	2	1	116	1	142	2.69e-51	435
31465	DQ485365_1	nifH	JAABSK010000025.1_18	nifH	53	182	19	2	1	116	1	182	1.51e-50	432
31467	DQ142738_1	nifH	WBUQ01000079.1_1	nifH	58	179	8	2	1	112	1	179	1.41e-51	439
31468	DQ142738_1	nifH	JAHLLJ010000031.1_1	nifH	60	164	14	2	1	112	1	164	9.51e-51	432
31469	DQ142738_1	nifH	CAILXB010000282.1_2	nifH	52	174	21	2	1	112	1	174	5.61e-47	405
31470	DQ142738_1	nifH	JAFGAQ010000386.1_1	nifH	50	194	15	2	1	112	1	194	1.13e-46	404
31471	DQ142738_1	nifH	NZ_CP020873.1_735	nifH	51	180	21	2	1	112	1	180	4.14e-46	399
31472	DQ142738_1	nifH	JAABSK010000025.1_18	nifH	50	182	21	2	1	112	1	182	2.54e-44	386
31473	DQ142738_1	nifH	CAIFEX010000006.1_24	nifH	52	175	19	3	1	112	1	173	7.52e-44	382
31474	DQ142738_1	nifH	JAKSBB010000230.1_1	nifH	49	182	23	2	1	112	1	182	8.92e-44	382
31475	DQ142738_1	nifH	JAFVAA010000919.1_12	nifH	48	196	16	3	1	112	1	194	1.12e-43	382
31476	DQ142738_1	nifH	PLYV01000057.1_5	nifH	48	193	19	2	1	112	1	193	5.27e-43	377
31478	AF049033_1	nifH	WBUQ01000079.1_1	nifH	56	179	9	2	1	110	1	179	4.2e-53	450
31479	AF049033_1	nifH	JAHLLJ010000031.1_1	nifH	59	164	13	2	1	110	1	164	2.83e-52	443
31480	AF049033_1	nifH	OMSV01000077.1_11	nifH	61	152	14	2	1	110	1	148	3.56e-48	412
31481	AF049033_1	nifH	NZ_BBCB01000009.1_28	nifH	58	153	21	2	1	110	1	153	3.54e-47	405
31482	AF049033_1	nifH	CAIYTJ010000326.1_1	nifH	56	152	19	2	1	110	1	146	5.25e-46	396
31483	AF049033_1	nifH	CAILXB010000282.1_2	nifH	51	174	21	2	1	110	1	174	1.68e-45	394
31484	AF049033_1	nifH	NZ_CP020873.1_735	nifH	50	180	20	2	1	110	1	180	3.53e-45	392
31485	AF049033_1	nifH	JAFGAQ010000386.1_1	nifH	49	194	15	2	1	110	1	194	8.64e-45	390
31486	AF049033_1	nifH	PLYV01000057.1_5	nifH	48	193	17	2	1	110	1	193	7.61e-44	383
31487	AF049033_1	nifH	RKSL01000116.1_1	nifH	42	232	12	1	1	110	1	232	2.16e-43	382
31489	AE017286_1	nifH	NC_005863.1_15	nifH	100	277	0	1	1	276	1	277	1.06e-182	1415
31490	AE017286_1	nifH	NZ_KI632512.1_2811	nifH	89	277	29	2	1	276	1	276	1.02e-163	1277
31491	AE017286_1	nifH	NZ_JAIOTY010000001.1_364	nifH	88	277	30	2	1	276	1	276	3.61e-163	1273
31492	AE017286_1	nifH	NZ_VSMK01000127.1_2	nifH	88	277	30	2	1	276	1	276	3.61e-163	1273
31493	AE017286_1	nifH	NZ_VRYY01000094.1_2	nifH	88	277	30	2	1	276	1	276	3.61e-163	1273
31494	AE017286_1	nifH	NZ_AGFG01000060.1_111	nifH	88	277	30	2	1	276	1	276	4.96e-163	1272
31495	AE017286_1	nifH	QZKZ01000234.1_5	nifH	88	277	29	3	1	276	1	275	1.99e-160	1253
31496	AE017286_1	nifH	NZ_AUAR01000008.1_97	nifH	87	277	34	2	1	276	1	276	7.24e-160	1249
31497	AE017286_1	nifH	NZ_AP017378.1_1483	nifH	87	277	34	3	1	276	1	275	3.45e-159	1244
31498	AE017286_1	nifH	JAEXRD010000044.1_6	nifH	87	280	31	2	1	276	1	279	3.79e-159	1244
31500	CP0011971_1	nifH	NZ_JAIOTY010000001.1_364	nifH	100	276	0	1	1	275	1	276	9.24e-182	1408
31501	CP0011971_1	nifH	NZ_VSMK01000127.1_2	nifH	100	276	0	1	1	275	1	276	9.24e-182	1408
31502	CP0011971_1	nifH	NZ_VRYY01000094.1_2	nifH	100	276	0	1	1	275	1	276	9.24e-182	1408
31503	CP0011971_1	nifH	NZ_AGFG01000060.1_111	nifH	99	276	2	1	1	275	1	276	1.17e-180	1400
31504	CP0011971_1	nifH	NZ_KI632512.1_2811	nifH	99	276	3	1	1	275	1	276	2.2e-180	1398
31505	CP0011971_1	nifH	NC_005863.1_15	nifH	88	277	30	2	1	275	1	277	3.6e-163	1273
31506	CP0011971_1	nifH	QKEJ01000123.1_11	nifH	89	276	29	1	1	275	1	276	2.16e-161	1260
31507	CP0011971_1	nifH	JANJWV010000070.1_28	nifH	88	277	30	3	1	275	1	276	1.33e-159	1247
31508	CP0011971_1	nifH	JALHHV010000448.1_3	nifH	89	275	2	1	1	275	1	248	1.62e-158	1237
31509	CP0011971_1	nifH	NZ_JAMHGA010000038.1_201	nifH	88	276	32	2	1	275	1	275	3.08e-158	1237
31511	AY244720_1	nifH	OMSV01000077.1_11	nifH	60	150	16	2	1	108	1	148	7e-49	417
31512	AY244720_1	nifH	JAHLLJ010000031.1_1	nifH	56	164	16	2	1	108	1	164	3.36e-48	413
31513	AY244720_1	nifH	JAERRP010000737.1_2	nifH	59	150	15	2	1	108	1	146	4.45e-48	411
31514	AY244720_1	nifH	WBUQ01000079.1_1	nifH	50	179	18	2	1	108	1	179	3.65e-46	399
31515	AY244720_1	nifH	CAILXB010000282.1_2	nifH	51	174	19	2	1	108	1	174	2.98e-45	392
31516	AY244720_1	nifH	NZ_CP020873.1_735	nifH	50	180	18	2	1	108	1	180	3.35e-45	392
31517	AY244720_1	nifH	PLYV01000057.1_5	nifH	48	193	15	2	1	108	1	193	8.03e-45	390
31518	AY244720_1	nifH	JAJXYA010000492.1_3	nifH	57	150	19	3	1	108	1	146	8.42e-45	387
31519	AY244720_1	nifH	JAABSK010000025.1_18	nifH	51	182	16	3	1	108	1	182	1.22e-44	388
31520	AY244720_1	nifH	JAFGAQ010000386.1_1	nifH	48	194	15	2	1	108	1	194	1.53e-44	388
31522	AY299640_1	nifH	OMSV01000077.1_11	nifH	60	150	16	2	1	108	1	148	6.33e-48	410
31523	AY299640_1	nifH	JAHLLJ010000031.1_1	nifH	55	164	17	2	1	108	1	164	1.62e-47	408
31524	AY299640_1	nifH	PLYV01000057.1_5	nifH	48	193	15	2	1	108	1	193	1.67e-45	395
31525	AY299640_1	nifH	WBUQ01000079.1_1	nifH	51	179	16	2	1	108	1	179	3.28e-45	392
31526	AY299640_1	nifH	JAJXYA010000492.1_3	nifH	58	150	17	3	1	108	1	146	4.05e-44	382
31527	AY299640_1	nifH	JAFGAQ010000386.1_1	nifH	48	194	15	2	1	108	1	194	1.88e-43	380
31528	AY299640_1	nifH	JAERRP010000737.1_2	nifH	55	150	22	2	1	108	1	146	3.65e-43	375
31529	AY299640_1	nifH	CAILXB010000282.1_2	nifH	49	174	22	2	1	108	1	174	6.19e-43	375
31530	AY299640_1	nifH	NZ_CP020873.1_735	nifH	48	180	21	2	1	108	1	180	1.3e-42	373
31531	AY299640_1	nifH	CAIYTJ010000326.1_1	nifH	53	150	24	2	1	108	1	146	4.5e-42	367
31533	DQ140535_1	nifH	JAHLLJ010000031.1_1	nifH	53	164	16	2	1	103	1	164	1.94e-44	385
31534	DQ140535_1	nifH	OMSV01000077.1_11	nifH	56	150	17	2	1	103	1	148	5.03e-44	381
31535	DQ140535_1	nifH	CAILXB010000282.1_2	nifH	49	174	17	2	1	103	1	174	1.13e-43	380
31536	DQ140535_1	nifH	NZ_CP020873.1_735	nifH	49	180	15	2	1	103	1	180	1.26e-43	380
31537	DQ140535_1	nifH	JAJXYA010000492.1_3	nifH	56	150	15	3	1	103	1	146	1.53e-42	370
31538	DQ140535_1	nifH	JAERRP010000737.1_2	nifH	55	150	17	2	1	103	1	146	2.88e-42	368
31539	DQ140535_1	nifH	WBUQ01000079.1_1	nifH	48	179	17	2	1	103	1	179	7.3e-42	367
31540	DQ140535_1	nifH	JAABSK010000025.1_18	nifH	49	182	14	3	1	103	1	182	1.06e-41	366
31541	DQ140535_1	nifH	JAKSBB010000230.1_1	nifH	48	182	16	3	1	103	1	182	1.98e-41	364
31542	DQ140535_1	nifH	ALAO01000346.1_3	nifH	53	150	15	2	1	103	1	142	3.29e-41	360
31544	AF389773_1	nifH	OMSV01000077.1_11	nifH	80	148	19	1	1	138	1	148	8.11e-75	609
31545	AF389773_1	nifH	JAHLLJ010000031.1_1	nifH	76	164	14	2	1	138	1	164	4e-74	605
31546	AF389773_1	nifH	WBUQ01000079.1_1	nifH	69	179	15	2	1	138	1	179	3.02e-71	585
31547	AF389773_1	nifH	JAERRP010000737.1_2	nifH	78	148	20	2	1	138	1	146	7.39e-71	580
31548	AF389773_1	nifH	CAIYTJ010000326.1_1	nifH	77	148	22	2	1	138	1	146	3.58e-70	575
31549	AF389773_1	nifH	JAFGAQ010000386.1_1	nifH	65	194	12	2	1	138	1	194	9.7e-70	575
31550	AF389773_1	nifH	ALAO01000346.1_3	nifH	78	148	17	2	1	138	1	142	1.17e-69	571
31551	AF389773_1	nifH	CAILXB010000282.1_2	nifH	68	174	20	2	1	138	1	174	1.2e-69	573
31552	AF389773_1	nifH	NZ_CP020873.1_735	nifH	68	180	16	2	1	138	1	180	1.86e-69	572
31553	AF389773_1	nifH	NZ_BBCB01000009.1_28	nifH	75	153	24	2	1	138	1	153	5.16e-69	567
31555	AY244737_1	nifH	OMSV01000077.1_11	nifH	61	150	15	2	1	108	1	148	3.38e-48	412
31556	AY244737_1	nifH	JAHLLJ010000031.1_1	nifH	56	164	16	2	1	108	1	164	6.29e-48	411
31557	AY244737_1	nifH	JAERRP010000737.1_2	nifH	59	150	16	2	1	108	1	146	5.51e-47	403
31558	AY244737_1	nifH	WBUQ01000079.1_1	nifH	52	179	15	2	1	108	1	179	3.65e-46	399
31559	AY244737_1	nifH	CAILXB010000282.1_2	nifH	52	174	17	2	1	108	1	174	8.5e-46	396
31560	AY244737_1	nifH	JAJXYA010000492.1_3	nifH	59	150	15	3	1	108	1	146	1.75e-45	392
31561	AY244737_1	nifH	JAFGAQ010000386.1_1	nifH	49	194	13	2	1	108	1	194	4.37e-45	392
31562	AY244737_1	nifH	NZ_CP020873.1_735	nifH	50	180	18	2	1	108	1	180	2.2e-44	386
31563	AY244737_1	nifH	JAABSK010000025.1_18	nifH	51	182	16	3	1	108	1	182	1.1e-43	381
31564	AY244737_1	nifH	PLYV01000057.1_5	nifH	48	193	16	2	1	108	1	193	1.85e-43	380
31566	AY244733_1	nifH	JAHLLJ010000031.1_1	nifH	54	164	18	3	1	107	1	164	2.16e-44	385
31567	AY244733_1	nifH	JAJXYA010000492.1_3	nifH	59	149	16	3	1	107	1	146	2.88e-44	383
31568	AY244733_1	nifH	OMSV01000077.1_11	nifH	59	150	17	3	1	107	1	148	2.99e-44	383
31569	AY244733_1	nifH	JAERRP010000737.1_2	nifH	57	150	18	3	1	107	1	146	1.01e-43	379
31570	AY244733_1	nifH	WBUQ01000079.1_1	nifH	51	179	16	3	1	107	1	179	1.38e-43	380
31571	AY244733_1	nifH	CAILXB010000282.1_2	nifH	51	174	19	3	1	107	1	174	3.96e-42	369
31572	AY244733_1	nifH	NZ_CP020873.1_735	nifH	49	180	19	3	1	107	1	180	2.12e-41	364
31573	AY244733_1	nifH	JAABSK010000025.1_18	nifH	50	182	16	4	1	107	1	182	2.2e-41	364
31574	AY244733_1	nifH	JAFGAQ010000386.1_1	nifH	47	194	16	3	1	107	1	194	5.15e-41	362
31575	AY244733_1	nifH	NZ_BBCB01000009.1_28	nifH	55	153	23	3	1	107	1	153	8.41e-41	358
31577	AY299650_1	nifH	WBUQ01000079.1_1	nifH	54	179	12	2	1	108	1	179	6.81e-49	419
31578	AY299650_1	nifH	JAHLLJ010000031.1_1	nifH	57	164	15	2	1	108	1	164	1.31e-48	416
31579	AY299650_1	nifH	OMSV01000077.1_11	nifH	59	150	17	2	1	108	1	148	1.63e-47	407
31580	AY299650_1	nifH	JAERRP010000737.1_2	nifH	57	150	19	2	1	108	1	146	1.75e-45	392
31581	AY299650_1	nifH	JAFGAQ010000386.1_1	nifH	48	194	15	2	1	108	1	194	1.12e-44	389
31582	AY299650_1	nifH	NZ_BBCB01000009.1_28	nifH	56	153	23	2	1	108	1	153	8.66e-44	380
31583	AY299650_1	nifH	JAJXYA010000492.1_3	nifH	57	150	18	3	1	108	1	146	1.04e-43	379
31584	AY299650_1	nifH	CAILXB010000282.1_2	nifH	51	174	19	2	1	108	1	174	1.76e-43	379
31585	AY299650_1	nifH	JAABSK010000025.1_18	nifH	49	182	18	3	1	108	1	182	2.81e-43	378
31586	AY299650_1	nifH	NZ_CP020873.1_735	nifH	49	180	20	2	1	108	1	180	4.55e-42	369
31588	DQ140677_1	nifH	JAHLLJ010000031.1_1	nifH	55	164	17	2	1	108	1	164	7.78e-47	403
31589	DQ140677_1	nifH	JAERRP010000737.1_2	nifH	58	150	17	2	1	108	1	146	1.03e-46	401
31590	DQ140677_1	nifH	OMSV01000077.1_11	nifH	59	150	17	2	1	108	1	148	1.47e-46	400
31591	DQ140677_1	nifH	WBUQ01000079.1_1	nifH	51	179	16	2	1	108	1	179	4.49e-45	391
31592	DQ140677_1	nifH	JAJXYA010000492.1_3	nifH	59	150	15	3	1	108	1	146	8.42e-45	387
31593	DQ140677_1	nifH	CAILXB010000282.1_2	nifH	51	174	19	2	1	108	1	174	3.68e-44	384
31594	DQ140677_1	nifH	JAFGAQ010000386.1_1	nifH	48	194	15	2	1	108	1	194	1.38e-43	381
31595	DQ140677_1	nifH	NZ_CP020873.1_735	nifH	49	180	20	2	1	108	1	180	9.48e-43	374
31596	DQ140677_1	nifH	PLYV01000057.1_5	nifH	47	193	17	2	1	108	1	193	1.66e-42	373
31597	DQ140677_1	nifH	JAABSK010000025.1_18	nifH	49	182	18	3	1	108	1	182	3.45e-42	370
31599	AM286444_1	nifH	JAHLLJ010000031.1_1	nifH	51	164	13	2	1	96	1	164	7.68e-41	358
31600	AM286444_1	nifH	WBUQ01000079.1_1	nifH	47	179	12	2	1	96	1	179	4.35e-39	346
31601	AM286444_1	nifH	JAFGAQ010000386.1_1	nifH	45	194	9	2	1	96	1	194	1.46e-38	343
31602	AM286444_1	nifH	CAILXB010000282.1_2	nifH	47	174	15	2	1	96	1	174	6.65e-38	337
31603	AM286444_1	nifH	JAABSK010000025.1_18	nifH	45	182	14	2	1	96	1	182	9.39e-37	329
31604	AM286444_1	nifH	NZ_CP020873.1_735	nifH	44	180	16	2	1	96	1	180	1.69e-36	327
31605	AM286444_1	nifH	PLYV01000057.1_5	nifH	43	193	13	2	1	96	1	193	2.14e-36	327
31606	AM286444_1	nifH	JAKSBB010000230.1_1	nifH	44	182	16	2	1	96	1	182	3.28e-36	325
31607	AM286444_1	nifH	OMSV01000077.1_11	nifH	48	156	13	2	1	96	1	148	5.57e-35	314
31608	AM286444_1	nifH	JAEHDA010000205.1_1	nifH	47	163	18	4	1	96	1	161	2.19e-33	303
31610	FJ395100_1	nifH	OMSV01000077.1_11	nifH	80	148	19	1	1	138	1	148	2.09e-74	606
31611	FJ395100_1	nifH	JAHLLJ010000031.1_1	nifH	74	164	16	2	1	138	1	164	3.32e-72	591
31612	FJ395100_1	nifH	JAERRP010000737.1_2	nifH	79	148	19	2	1	138	1	146	5.39e-71	581
31613	FJ395100_1	nifH	JAFGAQ010000386.1_1	nifH	65	194	11	2	1	138	1	194	7.78e-71	583
31614	FJ395100_1	nifH	WBUQ01000079.1_1	nifH	68	179	16	2	1	138	1	179	1.07e-70	581
31615	FJ395100_1	nifH	CAIYTJ010000326.1_1	nifH	77	148	22	2	1	138	1	146	1.27e-69	571
31616	FJ395100_1	nifH	JAJXYA010000492.1_3	nifH	76	148	23	2	1	138	1	146	6.14e-69	566
31617	FJ395100_1	nifH	PLYV01000057.1_5	nifH	64	193	14	2	1	138	1	193	1.18e-68	567
31618	FJ395100_1	nifH	ALAO01000346.1_3	nifH	76	148	19	2	1	138	1	142	1.82e-67	555
31619	FJ395100_1	nifH	NZ_BBCB01000009.1_28	nifH	73	153	26	2	1	138	1	153	4.28e-67	553
31621	AY091899_1	nifH	OMSV01000077.1_11	nifH	80	148	19	1	1	138	1	148	1.27e-72	593
31622	AY091899_1	nifH	JAHLLJ010000031.1_1	nifH	74	164	17	2	1	138	1	164	5.18e-70	575
31623	AY091899_1	nifH	WBUQ01000079.1_1	nifH	68	179	16	2	1	138	1	179	6.45e-69	568
31624	AY091899_1	nifH	JAERRP010000737.1_2	nifH	78	148	20	2	1	138	1	146	8.42e-69	565
31625	AY091899_1	nifH	JAFGAQ010000386.1_1	nifH	65	194	12	2	1	138	1	194	1.21e-68	567
31626	AY091899_1	nifH	CAIYTJ010000326.1_1	nifH	76	148	23	2	1	138	1	146	1.98e-67	555
31627	AY091899_1	nifH	PLYV01000057.1_5	nifH	64	193	15	2	1	138	1	193	5.21e-67	555
31628	AY091899_1	nifH	JAJXYA010000492.1_3	nifH	76	148	24	2	1	138	1	146	9.57e-67	550
31629	AY091899_1	nifH	NZ_BBCB01000009.1_28	nifH	73	153	26	2	1	138	1	153	2.59e-65	540
31630	AY091899_1	nifH	ALAO01000346.1_3	nifH	76	148	20	2	1	138	1	142	2.84e-65	539
31632	EU151784_1	nifH	JAHLLJ010000031.1_1	nifH	57	164	14	2	1	108	1	164	1.45e-49	423
31633	EU151784_1	nifH	OMSV01000077.1_11	nifH	60	150	16	2	1	108	1	148	1.63e-47	407
31634	EU151784_1	nifH	PLYV01000057.1_5	nifH	50	193	11	2	1	108	1	193	1.36e-46	403
31635	EU151784_1	nifH	WBUQ01000079.1_1	nifH	53	179	14	2	1	108	1	179	1.42e-46	402
31636	EU151784_1	nifH	JAERRP010000737.1_2	nifH	58	150	17	2	1	108	1	146	4.98e-46	396
31637	EU151784_1	nifH	CAILXB010000282.1_2	nifH	52	174	18	2	1	108	1	174	5.59e-45	390
31638	EU151784_1	nifH	JAFGAQ010000386.1_1	nifH	49	194	13	2	1	108	1	194	1.12e-44	389
31639	EU151784_1	nifH	NZ_BBCB01000009.1_28	nifH	56	153	23	2	1	108	1	153	8.66e-44	380
31640	EU151784_1	nifH	NZ_CP020873.1_735	nifH	49	180	19	2	1	108	1	180	2.71e-43	378
31641	EU151784_1	nifH	JAABSK010000025.1_18	nifH	50	182	17	3	1	108	1	182	2.81e-43	378
31643	DQ140638_1	nifH	JAHLLJ010000031.1_1	nifH	58	164	13	2	1	108	1	164	1.6e-50	430
31644	DQ140638_1	nifH	OMSV01000077.1_11	nifH	61	150	14	2	1	108	1	148	1.06e-49	423
31645	DQ140638_1	nifH	WBUQ01000079.1_1	nifH	54	179	12	2	1	108	1	179	1.75e-48	416
31646	DQ140638_1	nifH	JAFGAQ010000386.1_1	nifH	51	194	9	2	1	108	1	194	1.13e-47	411
31647	DQ140638_1	nifH	JAERRP010000737.1_2	nifH	59	150	16	2	1	108	1	146	1.57e-47	407
31648	DQ140638_1	nifH	CAILXB010000282.1_2	nifH	53	174	16	2	1	108	1	174	2.42e-46	400
31649	DQ140638_1	nifH	PLYV01000057.1_5	nifH	50	193	12	2	1	108	1	193	8.94e-46	397
31650	DQ140638_1	nifH	NZ_CP020873.1_735	nifH	51	180	16	2	1	108	1	180	2.45e-45	393
31651	DQ140638_1	nifH	JAJXYA010000492.1_3	nifH	59	150	16	3	1	108	1	146	4.49e-45	389
31652	DQ140638_1	nifH	JAABSK010000025.1_18	nifH	51	182	15	3	1	108	1	182	6.51e-45	390
31654	DQ224575_1	nifH	JAHLLJ010000031.1_1	nifH	57	164	14	2	1	108	1	164	1.98e-49	422
31655	DQ224575_1	nifH	OMSV01000077.1_11	nifH	61	150	15	2	1	108	1	148	5.11e-49	418
31656	DQ224575_1	nifH	WBUQ01000079.1_1	nifH	53	179	14	2	1	108	1	179	1.58e-47	409
31657	DQ224575_1	nifH	JAFGAQ010000386.1_1	nifH	51	194	10	2	1	108	1	194	7.4e-47	405
31658	DQ224575_1	nifH	JAERRP010000737.1_2	nifH	58	150	17	2	1	108	1	146	3.63e-46	397
31659	DQ224575_1	nifH	CAILXB010000282.1_2	nifH	52	174	17	2	1	108	1	174	4.08e-45	391
31660	DQ224575_1	nifH	PLYV01000057.1_5	nifH	49	193	14	2	1	108	1	193	2.82e-44	386
31661	DQ224575_1	nifH	JAJXYA010000492.1_3	nifH	58	150	17	3	1	108	1	146	4.05e-44	382
31662	DQ224575_1	nifH	NZ_CP020873.1_735	nifH	51	180	17	2	1	108	1	180	4.12e-44	384
31663	DQ224575_1	nifH	CAIYTJ010000326.1_1	nifH	55	150	22	2	1	108	1	146	1.04e-43	379
31665	DQ140693_1	nifH	JAERRP010000737.1_2	nifH	61	150	13	2	1	108	1	146	6.74e-49	417
31666	DQ140693_1	nifH	JAHLLJ010000031.1_1	nifH	56	164	16	2	1	108	1	164	1.79e-48	415
31667	DQ140693_1	nifH	OMSV01000077.1_11	nifH	61	150	15	2	1	108	1	148	4.62e-48	411
31668	DQ140693_1	nifH	WBUQ01000079.1_1	nifH	52	179	15	2	1	108	1	179	2.66e-46	400
31669	DQ140693_1	nifH	PLYV01000057.1_5	nifH	50	193	12	2	1	108	1	193	8.94e-46	397
31670	DQ140693_1	nifH	JAFGAQ010000386.1_1	nifH	49	194	13	2	1	108	1	194	3.2e-45	393
31671	DQ140693_1	nifH	CAILXB010000282.1_2	nifH	51	174	19	2	1	108	1	174	7.65e-45	389
31672	DQ140693_1	nifH	JAJXYA010000492.1_3	nifH	58	150	17	3	1	108	1	146	2.96e-44	383
31673	DQ140693_1	nifH	JAABSK010000025.1_18	nifH	51	182	16	3	1	108	1	182	8.01e-44	382
31674	DQ140693_1	nifH	CAIYTJ010000326.1_1	nifH	56	150	20	2	1	108	1	146	1.04e-43	379
31676	AY221760_1	nifH	CAIYTJ010000326.1_1	nifH	57	150	19	2	1	108	1	146	1.28e-45	393
31677	AY221760_1	nifH	JAERRP010000737.1_2	nifH	57	150	18	2	1	108	1	146	1.58e-44	385
31678	AY221760_1	nifH	OMSV01000077.1_11	nifH	57	150	20	2	1	108	1	148	2.24e-44	384
31679	AY221760_1	nifH	CAILXB010000282.1_2	nifH	49	174	22	2	1	108	1	174	5.03e-44	383
31680	AY221760_1	nifH	JAJXYA010000492.1_3	nifH	57	150	19	3	1	108	1	146	2.67e-43	376
31681	AY221760_1	nifH	NZ_CP020873.1_735	nifH	48	180	21	2	1	108	1	180	2.71e-43	378
31682	AY221760_1	nifH	JAHLLJ010000031.1_1	nifH	52	164	23	2	1	108	1	164	7.01e-43	374
31683	AY221760_1	nifH	JAABSK010000025.1_18	nifH	49	182	18	2	1	108	1	182	1.84e-42	372
31684	AY221760_1	nifH	WBUQ01000079.1_1	nifH	49	179	21	2	1	108	1	179	6.11e-42	368
31685	AY221760_1	nifH	CAIFEX010000006.1_24	nifH	51	175	17	3	1	108	1	173	7.46e-42	367
31687	EU151781_1	nifH	OMSV01000077.1_11	nifH	59	150	17	2	1	108	1	148	1.47e-46	400
31688	EU151781_1	nifH	JAHLLJ010000031.1_1	nifH	55	164	18	2	1	108	1	164	2e-46	400
31689	EU151781_1	nifH	CAILXB010000282.1_2	nifH	52	174	18	2	1	108	1	174	1.05e-44	388
31690	EU151781_1	nifH	JAERRP010000737.1_2	nifH	57	150	18	2	1	108	1	146	1.15e-44	386
31691	EU151781_1	nifH	WBUQ01000079.1_1	nifH	50	179	18	2	1	108	1	179	1.58e-44	387
31692	EU151781_1	nifH	NZ_CP020873.1_735	nifH	50	180	18	2	1	108	1	180	7.71e-44	382
31693	EU151781_1	nifH	JAFGAQ010000386.1_1	nifH	48	194	15	2	1	108	1	194	4.82e-43	377
31694	EU151781_1	nifH	CAIYTJ010000326.1_1	nifH	54	150	23	2	1	108	1	146	1.28e-42	371
31695	EU151781_1	nifH	PLYV01000057.1_5	nifH	48	193	15	2	1	108	1	193	1.66e-42	373
31696	EU151781_1	nifH	NZ_BBCB01000009.1_28	nifH	54	153	26	2	1	108	1	153	1.32e-41	364
31698	AY244731_1	nifH	JAHLLJ010000031.1_1	nifH	57	164	14	2	1	108	1	164	1.06e-49	424
31699	AY244731_1	nifH	OMSV01000077.1_11	nifH	59	150	17	2	1	108	1	148	4.62e-48	411
31700	AY244731_1	nifH	WBUQ01000079.1_1	nifH	52	179	15	2	1	108	1	179	2.66e-46	400
31701	AY244731_1	nifH	NZ_BBCB01000009.1_28	nifH	54	153	25	2	1	108	1	153	7.02e-45	388
31702	AY244731_1	nifH	CAILXB010000282.1_2	nifH	50	174	21	2	1	108	1	174	1.96e-44	386
31703	AY244731_1	nifH	CAIYTJ010000326.1_1	nifH	55	150	22	2	1	108	1	146	2.96e-44	383
31704	AY244731_1	nifH	JAERRP010000737.1_2	nifH	55	150	21	2	1	108	1	146	2.96e-44	383
31705	AY244731_1	nifH	JAABSK010000025.1_18	nifH	49	182	19	2	1	108	1	182	5.86e-44	383
31706	AY244731_1	nifH	ALAO01000346.1_3	nifH	56	150	16	2	1	108	1	142	7.04e-44	380
31707	AY244731_1	nifH	NZ_CP020873.1_735	nifH	49	180	20	2	1	108	1	180	7.71e-44	382
31709	U23643_1	nifH	JAHLLJ010000031.1_1	nifH	56	164	16	2	1	108	1	164	3.36e-48	413
31710	U23643_1	nifH	OMSV01000077.1_11	nifH	61	150	15	2	1	108	1	148	6.33e-48	410
31711	U23643_1	nifH	JAERRP010000737.1_2	nifH	59	150	15	2	1	108	1	146	4.02e-47	404
31712	U23643_1	nifH	JAABSK010000025.1_18	nifH	52	182	13	3	1	108	1	182	2.82e-46	400
31713	U23643_1	nifH	JAKSBB010000230.1_1	nifH	51	182	15	3	1	108	1	182	1.36e-45	395
31714	U23643_1	nifH	NZ_BBCB01000009.1_28	nifH	56	153	22	2	1	108	1	153	1.46e-45	393
31715	U23643_1	nifH	WBUQ01000079.1_1	nifH	51	179	17	2	1	108	1	179	2.4e-45	393
31716	U23643_1	nifH	ALAO01000346.1_3	nifH	57	150	15	2	1	108	1	142	2e-44	384
31717	U23643_1	nifH	JAJXYA010000492.1_3	nifH	57	150	18	3	1	108	1	146	3.65e-43	375
31718	U23643_1	nifH	NZ_CP020873.1_735	nifH	49	180	20	2	1	108	1	180	5.07e-43	376
31720	FJ395114_1	nifH	OMSV01000077.1_11	nifH	79	148	21	1	1	138	1	148	1.16e-71	586
31721	FJ395114_1	nifH	JAERRP010000737.1_2	nifH	79	148	19	2	1	138	1	146	2.87e-71	583
31722	FJ395114_1	nifH	JAHLLJ010000031.1_1	nifH	71	164	22	2	1	138	1	164	2.51e-69	570
31723	FJ395114_1	nifH	CAIYTJ010000326.1_1	nifH	76	148	23	2	1	138	1	146	1.15e-68	564
31724	FJ395114_1	nifH	JAJXYA010000492.1_3	nifH	75	148	25	2	1	138	1	146	1.98e-67	555
31725	FJ395114_1	nifH	ALAO01000346.1_3	nifH	74	148	22	2	1	138	1	142	8.04e-66	543
31726	FJ395114_1	nifH	CAILXB010000282.1_2	nifH	64	174	26	2	1	138	1	174	8.22e-66	545
31727	FJ395114_1	nifH	WBUQ01000079.1_1	nifH	63	179	25	2	1	138	1	179	1.25e-65	544
31728	FJ395114_1	nifH	NZ_CP020873.1_735	nifH	64	180	23	2	1	138	1	180	1.75e-65	543
31729	FJ395114_1	nifH	NZ_BBCB01000009.1_28	nifH	70	153	31	2	1	138	1	153	1.89e-65	541
31731	DQ337976_1	nifH	JAHLLJ010000031.1_1	nifH	59	164	12	2	1	108	1	164	4.11e-50	427
31732	DQ337976_1	nifH	OMSV01000077.1_11	nifH	61	150	14	2	1	108	1	148	1.45e-49	422
31733	DQ337976_1	nifH	WBUQ01000079.1_1	nifH	53	179	13	2	1	108	1	179	3.28e-48	414
31734	DQ337976_1	nifH	JAERRP010000737.1_2	nifH	59	150	15	2	1	108	1	146	4.02e-47	404
31735	DQ337976_1	nifH	JAABSK010000025.1_18	nifH	52	182	13	3	1	108	1	182	7.24e-46	397
31736	DQ337976_1	nifH	NZ_BBCB01000009.1_28	nifH	58	153	20	2	1	108	1	153	7.78e-46	395
31737	DQ337976_1	nifH	JAFGAQ010000386.1_1	nifH	49	194	13	2	1	108	1	194	1.25e-45	396
31738	DQ337976_1	nifH	JAKSBB010000230.1_1	nifH	51	182	16	3	1	108	1	182	6.51e-45	390
31739	DQ337976_1	nifH	JAJXYA010000492.1_3	nifH	58	150	17	3	1	108	1	146	1.58e-44	385
31740	DQ337976_1	nifH	CAILXB010000282.1_2	nifH	51	174	20	2	1	108	1	174	5.03e-44	383
31742	DQ338057_1	nifH	JAHLLJ010000031.1_1	nifH	57	164	14	2	1	108	1	164	6.97e-49	418
31743	DQ338057_1	nifH	OMSV01000077.1_11	nifH	59	150	17	2	1	108	1	148	4.62e-48	411
31744	DQ338057_1	nifH	WBUQ01000079.1_1	nifH	52	179	15	2	1	108	1	179	5.54e-47	405
31745	DQ338057_1	nifH	JAERRP010000737.1_2	nifH	58	150	17	2	1	108	1	146	9.33e-46	394
31746	DQ338057_1	nifH	JAABSK010000025.1_18	nifH	51	182	15	3	1	108	1	182	6.51e-45	390
31747	DQ338057_1	nifH	NZ_BBCB01000009.1_28	nifH	56	153	22	2	1	108	1	153	1.32e-44	386
31748	DQ338057_1	nifH	JAFGAQ010000386.1_1	nifH	48	194	15	2	1	108	1	194	2.1e-44	387
31749	DQ338057_1	nifH	JAKSBB010000230.1_1	nifH	49	182	18	3	1	108	1	182	5.86e-44	383
31750	DQ338057_1	nifH	JAJXYA010000492.1_3	nifH	57	150	18	3	1	108	1	146	1.95e-43	377
31751	DQ338057_1	nifH	CAIYTJ010000326.1_1	nifH	53	150	24	2	1	108	1	146	1.28e-42	371
31753	DQ140637_1	nifH	OMSV01000077.1_11	nifH	61	150	14	2	1	108	1	148	1.45e-49	422
31754	DQ140637_1	nifH	JAHLLJ010000031.1_1	nifH	57	164	14	2	1	108	1	164	1.98e-49	422
31755	DQ140637_1	nifH	WBUQ01000079.1_1	nifH	52	179	15	2	1	108	1	179	7.59e-47	404
31756	DQ140637_1	nifH	JAERRP010000737.1_2	nifH	58	150	17	2	1	108	1	146	2.65e-46	398
31757	DQ140637_1	nifH	JAABSK010000025.1_18	nifH	52	182	13	3	1	108	1	182	9.91e-46	396
31758	DQ140637_1	nifH	JAJXYA010000492.1_3	nifH	58	150	17	3	1	108	1	146	4.49e-45	389
31759	DQ140637_1	nifH	CAILXB010000282.1_2	nifH	51	174	20	2	1	108	1	174	7.65e-45	389
31760	DQ140637_1	nifH	JAKSBB010000230.1_1	nifH	50	182	17	3	1	108	1	182	2.28e-44	386
31761	DQ140637_1	nifH	JAFGAQ010000386.1_1	nifH	47	194	16	2	1	108	1	194	3.93e-44	385
31762	DQ140637_1	nifH	NZ_CP020873.1_735	nifH	49	180	20	2	1	108	1	180	4.12e-44	384
31764	DQ338052_1	nifH	OMSV01000077.1_11	nifH	61	150	15	2	1	108	1	148	3.73e-49	419
31765	DQ338052_1	nifH	JAERRP010000737.1_2	nifH	58	150	17	2	1	108	1	146	2.94e-47	405
31766	DQ338052_1	nifH	JAHLLJ010000031.1_1	nifH	54	164	19	2	1	108	1	164	1.46e-46	401
31767	DQ338052_1	nifH	JAJXYA010000492.1_3	nifH	58	150	17	3	1	108	1	146	4.49e-45	389
31768	DQ338052_1	nifH	WBUQ01000079.1_1	nifH	50	179	19	2	1	108	1	179	6.15e-45	390
31769	DQ338052_1	nifH	JAABSK010000025.1_18	nifH	51	182	16	3	1	108	1	182	1.22e-44	388
31770	DQ338052_1	nifH	JAKSBB010000230.1_1	nifH	49	182	18	3	1	108	1	182	4.28e-44	384
31771	DQ338052_1	nifH	CAIYTJ010000326.1_1	nifH	55	150	22	2	1	108	1	146	1.42e-43	378
31772	DQ338052_1	nifH	JAFGAQ010000386.1_1	nifH	46	194	18	2	1	108	1	194	3.52e-43	378
31773	DQ338052_1	nifH	NZ_CP020873.1_735	nifH	48	180	21	2	1	108	1	180	1.3e-42	373
31775	EU916661_1	nifH	JAHLLJ010000031.1_1	nifH	58	164	14	2	1	109	1	164	1.64e-50	430
31776	EU916661_1	nifH	OMSV01000077.1_11	nifH	61	151	14	2	1	109	1	148	1.09e-49	423
31777	EU916661_1	nifH	PLYV01000057.1_5	nifH	52	193	8	2	1	109	1	193	1.91e-49	424
31778	EU916661_1	nifH	WBUQ01000079.1_1	nifH	53	179	14	2	1	109	1	179	1.18e-47	410
31779	EU916661_1	nifH	JAERRP010000737.1_2	nifH	59	151	15	2	1	109	1	146	1.06e-46	401
31780	EU916661_1	nifH	CAILXB010000282.1_2	nifH	52	174	19	2	1	109	1	174	2.49e-46	400
31781	EU916661_1	nifH	JAFGAQ010000386.1_1	nifH	50	194	12	2	1	109	1	194	2.67e-46	401
31782	EU916661_1	nifH	NZ_CP020873.1_735	nifH	49	180	20	2	1	109	1	180	8.81e-45	389
31783	EU916661_1	nifH	JAABSK010000025.1_18	nifH	51	182	17	2	1	109	1	182	1.72e-44	387
31784	EU916661_1	nifH	CAIYTJ010000326.1_1	nifH	55	151	21	2	1	109	1	146	4.16e-44	382
31786	DQ098222_1	nifH	JAHLLJ010000031.1_1	nifH	63	164	16	2	1	120	1	164	2.1e-59	496
31787	DQ098222_1	nifH	PLYV01000057.1_5	nifH	58	193	8	2	1	120	1	193	3.77e-59	496
31788	DQ098222_1	nifH	WBUQ01000079.1_1	nifH	59	179	15	2	1	120	1	179	6e-57	479
31789	DQ098222_1	nifH	JAFGAQ010000386.1_1	nifH	55	194	13	2	1	120	1	194	1.38e-55	470
31790	DQ098222_1	nifH	CAILXB010000282.1_2	nifH	57	174	20	2	1	120	1	174	1.73e-55	468
31791	DQ098222_1	nifH	NZ_CP020873.1_735	nifH	55	180	21	2	1	120	1	180	6.23e-54	457
31792	DQ098222_1	nifH	JAABSK010000025.1_18	nifH	55	182	19	2	1	120	1	182	8.87e-54	456
31793	DQ098222_1	nifH	JAKSBB010000230.1_1	nifH	54	182	22	2	1	120	1	182	5.86e-53	450
31794	DQ098222_1	nifH	OMSV01000077.1_11	nifH	60	156	18	2	1	120	1	148	7.7e-53	447
31795	DQ098222_1	nifH	CAIFEX010000006.1_24	nifH	57	175	18	3	1	120	1	173	1.14e-51	440
31797	AF016605_1	nifH	JAFGAQ010000386.1_1	nifH	51	194	9	2	1	108	1	194	1.9e-49	424
31798	AF016605_1	nifH	OMSV01000077.1_11	nifH	59	150	18	2	1	108	1	148	1.19e-47	408
31799	AF016605_1	nifH	WBUQ01000079.1_1	nifH	53	179	13	2	1	108	1	179	2.96e-47	407
31800	AF016605_1	nifH	JAHLLJ010000031.1_1	nifH	56	164	16	2	1	108	1	164	5.68e-47	404
31801	AF016605_1	nifH	JAERRP010000737.1_2	nifH	57	150	19	2	1	108	1	146	1.75e-45	392
31802	AF016605_1	nifH	CAILXB010000282.1_2	nifH	51	174	19	2	1	108	1	174	1.96e-44	386
31803	AF016605_1	nifH	JAJXYA010000492.1_3	nifH	58	150	17	3	1	108	1	146	4.05e-44	382
31804	AF016605_1	nifH	NZ_BBCB01000009.1_28	nifH	56	153	22	2	1	108	1	153	1.62e-43	378
31805	AF016605_1	nifH	JAKSBB010000230.1_1	nifH	49	182	19	3	1	108	1	182	2.05e-43	379
31806	AF016605_1	nifH	ALAO01000346.1_3	nifH	57	150	14	2	1	108	1	142	3.39e-43	375
31808	EF470543_1	nifH	JAHLLJ010000031.1_1	nifH	62	164	18	2	1	120	1	164	3.24e-57	480
31809	EF470543_1	nifH	PLYV01000057.1_5	nifH	56	193	11	2	1	120	1	193	2.05e-56	476
31810	EF470543_1	nifH	WBUQ01000079.1_1	nifH	58	179	17	2	1	120	1	179	3.59e-55	466
31811	EF470543_1	nifH	JAFGAQ010000386.1_1	nifH	55	194	13	2	1	120	1	194	6.65e-55	465
31812	EF470543_1	nifH	CAILXB010000282.1_2	nifH	57	174	21	2	1	120	1	174	1.04e-53	455
31813	EF470543_1	nifH	NZ_CP020873.1_735	nifH	55	180	21	2	1	120	1	180	7.71e-53	449
31814	EF470543_1	nifH	OMSV01000077.1_11	nifH	61	156	17	2	1	120	1	148	3.72e-52	442
31815	EF470543_1	nifH	JAABSK010000025.1_18	nifH	55	182	20	2	1	120	1	182	5.3e-52	443
31816	EF470543_1	nifH	JAKSBB010000230.1_1	nifH	54	182	22	2	1	120	1	182	1.36e-51	440
31817	EF470543_1	nifH	CAIFEX010000006.1_24	nifH	57	175	19	3	1	120	1	173	3.62e-50	429
31819	AY221795_1	nifH	OMSV01000077.1_11	nifH	59	150	18	2	1	108	1	148	3.77e-46	397
31820	AY221795_1	nifH	PLYV01000057.1_5	nifH	49	193	14	2	1	108	1	193	8.03e-45	390
31821	AY221795_1	nifH	JAHLLJ010000031.1_1	nifH	53	164	21	2	1	108	1	164	1.46e-43	379
31822	AY221795_1	nifH	WBUQ01000079.1_1	nifH	49	179	20	2	1	108	1	179	4.97e-43	376
31823	AY221795_1	nifH	JAERRP010000737.1_2	nifH	56	150	20	2	1	108	1	146	6.84e-43	373
31824	AY221795_1	nifH	JAFGAQ010000386.1_1	nifH	48	194	15	2	1	108	1	194	1.23e-42	374
31825	AY221795_1	nifH	JAJXYA010000492.1_3	nifH	57	150	18	3	1	108	1	146	3.29e-42	368
31826	AY221795_1	nifH	CAIYTJ010000326.1_1	nifH	53	150	24	2	1	108	1	146	4.5e-42	367
31827	AY221795_1	nifH	NZ_BBCB01000009.1_28	nifH	54	153	25	2	1	108	1	153	4.61e-41	360
31828	AY221795_1	nifH	NZ_CP020873.1_735	nifH	47	180	23	2	1	108	1	180	5.58e-41	361
31830	AY232337_1	nifH	JAHLLJ010000031.1_1	nifH	57	164	15	2	1	108	1	164	4.6e-48	412
31831	AY232337_1	nifH	OMSV01000077.1_11	nifH	59	150	17	2	1	108	1	148	8.67e-48	409
31832	AY232337_1	nifH	WBUQ01000079.1_1	nifH	53	179	13	2	1	108	1	179	7.59e-47	404
31833	AY232337_1	nifH	PLYV01000057.1_5	nifH	49	193	13	2	1	108	1	193	6.53e-46	398
31834	AY232337_1	nifH	JAERRP010000737.1_2	nifH	57	150	18	2	1	108	1	146	3.28e-45	390
31835	AY232337_1	nifH	CAILXB010000282.1_2	nifH	51	174	19	2	1	108	1	174	7.65e-45	389
31836	AY232337_1	nifH	JAJXYA010000492.1_3	nifH	59	150	15	3	1	108	1	146	8.42e-45	387
31837	AY232337_1	nifH	NZ_CP020873.1_735	nifH	50	180	18	2	1	108	1	180	8.58e-45	389
31838	AY232337_1	nifH	JAFGAQ010000386.1_1	nifH	49	194	13	2	1	108	1	194	1.12e-44	389
31839	AY232337_1	nifH	NZ_BBCB01000009.1_28	nifH	56	153	23	2	1	108	1	153	6.33e-44	381
31841	AY232386_1	nifH	JAHLLJ010000031.1_1	nifH	57	164	14	2	1	108	1	164	6.29e-48	411
31842	AY232386_1	nifH	WBUQ01000079.1_1	nifH	54	179	12	2	1	108	1	179	1.04e-46	403
31843	AY232386_1	nifH	OMSV01000077.1_11	nifH	58	150	19	2	1	108	1	148	2.01e-46	399
31844	AY232386_1	nifH	PLYV01000057.1_5	nifH	49	193	13	2	1	108	1	193	1.67e-45	395
31845	AY232386_1	nifH	CAILXB010000282.1_2	nifH	51	174	19	2	1	108	1	174	1.96e-44	386
31846	AY232386_1	nifH	NZ_CP020873.1_735	nifH	50	180	18	2	1	108	1	180	2.2e-44	386
31847	AY232386_1	nifH	JAFGAQ010000386.1_1	nifH	49	194	13	2	1	108	1	194	2.87e-44	386
31848	AY232386_1	nifH	JAERRP010000737.1_2	nifH	56	150	20	2	1	108	1	146	7.59e-44	380
31849	AY232386_1	nifH	NZ_BBCB01000009.1_28	nifH	56	153	22	2	1	108	1	153	8.66e-44	380
31850	AY232386_1	nifH	JAJXYA010000492.1_3	nifH	58	150	17	3	1	108	1	146	1.95e-43	377
31852	DQ338107_1	nifH	JAHLLJ010000031.1_1	nifH	57	164	15	2	1	108	1	164	1.79e-48	415
31853	DQ338107_1	nifH	OMSV01000077.1_11	nifH	59	150	17	2	1	108	1	148	1.8e-48	414
31854	DQ338107_1	nifH	WBUQ01000079.1_1	nifH	53	179	14	2	1	108	1	179	7.59e-47	404
31855	DQ338107_1	nifH	JAERRP010000737.1_2	nifH	57	150	18	2	1	108	1	146	9.33e-46	394
31856	DQ338107_1	nifH	PLYV01000057.1_5	nifH	49	193	14	2	1	108	1	193	4.29e-45	392
31857	DQ338107_1	nifH	CAILXB010000282.1_2	nifH	51	174	20	2	1	108	1	174	7.65e-45	389
31858	DQ338107_1	nifH	NZ_BBCB01000009.1_28	nifH	56	153	22	2	1	108	1	153	9.61e-45	387
31859	DQ338107_1	nifH	JAJXYA010000492.1_3	nifH	59	150	16	3	1	108	1	146	1.15e-44	386
31860	DQ338107_1	nifH	NZ_CP020873.1_735	nifH	49	180	20	2	1	108	1	180	2.2e-44	386
31861	DQ338107_1	nifH	JAFGAQ010000386.1_1	nifH	48	194	14	2	1	108	1	194	2.87e-44	386
31863	DQ821984_1	nifH	OMSV01000077.1_11	nifH	59	150	18	2	1	108	1	148	2.23e-47	406
31864	DQ821984_1	nifH	PLYV01000057.1_5	nifH	50	193	12	2	1	108	1	193	7.26e-47	405
31865	DQ821984_1	nifH	JAHLLJ010000031.1_1	nifH	55	164	18	2	1	108	1	164	1.46e-46	401
31866	DQ821984_1	nifH	WBUQ01000079.1_1	nifH	51	179	17	2	1	108	1	179	8.42e-45	389
31867	DQ821984_1	nifH	JAERRP010000737.1_2	nifH	57	150	19	2	1	108	1	146	1.58e-44	385
31868	DQ821984_1	nifH	CAILXB010000282.1_2	nifH	49	174	22	2	1	108	1	174	2.41e-43	378
31869	DQ821984_1	nifH	JAJXYA010000492.1_3	nifH	57	150	18	3	1	108	1	146	2.67e-43	376
31870	DQ821984_1	nifH	NZ_BBCB01000009.1_28	nifH	55	153	24	2	1	108	1	153	4.16e-43	375
31871	DQ821984_1	nifH	JAFGAQ010000386.1_1	nifH	47	194	16	2	1	108	1	194	6.6e-43	376
31872	DQ821984_1	nifH	NZ_CP020873.1_735	nifH	48	180	22	2	1	108	1	180	1.3e-42	373
31874	AY137219_1	nifH	OMSV01000077.1_11	nifH	59	150	17	2	1	108	1	148	6.33e-48	410
31875	AY137219_1	nifH	JAHLLJ010000031.1_1	nifH	55	164	17	2	1	108	1	164	5.68e-47	404
31876	AY137219_1	nifH	WBUQ01000079.1_1	nifH	52	179	15	2	1	108	1	179	2.66e-46	400
31877	AY137219_1	nifH	PLYV01000057.1_5	nifH	49	193	14	2	1	108	1	193	1.22e-45	396
31878	AY137219_1	nifH	JAERRP010000737.1_2	nifH	57	150	19	2	1	108	1	146	4.49e-45	389
31879	AY137219_1	nifH	JAFGAQ010000386.1_1	nifH	48	194	14	2	1	108	1	194	1.53e-44	388
31880	AY137219_1	nifH	JAJXYA010000492.1_3	nifH	59	150	16	3	1	108	1	146	2.16e-44	384
31881	AY137219_1	nifH	CAILXB010000282.1_2	nifH	50	174	21	2	1	108	1	174	5.03e-44	383
31882	AY137219_1	nifH	NZ_CP020873.1_735	nifH	49	180	20	2	1	108	1	180	5.64e-44	383
31883	AY137219_1	nifH	JAABSK010000025.1_18	nifH	50	182	17	3	1	108	1	182	8.01e-44	382
31885	DQ142727_1	nifH	WBUQ01000079.1_1	nifH	56	179	13	2	1	113	1	179	5.11e-51	435
31886	DQ142727_1	nifH	JAFGAQ010000386.1_1	nifH	52	194	12	2	1	113	1	194	8.47e-50	427
31887	DQ142727_1	nifH	JAHLLJ010000031.1_1	nifH	59	164	17	2	1	113	1	164	8.83e-50	425
31888	DQ142727_1	nifH	PLYV01000057.1_5	nifH	51	193	14	2	1	113	1	193	7.49e-49	420
31889	DQ142727_1	nifH	NZ_CP020873.1_735	nifH	51	180	22	2	1	113	1	180	4.25e-46	399
31890	DQ142727_1	nifH	CAILXB010000282.1_2	nifH	52	174	23	2	1	113	1	174	5.19e-46	398
31891	DQ142727_1	nifH	JAABSK010000025.1_18	nifH	52	182	19	2	1	113	1	182	2.91e-45	393
31892	DQ142727_1	nifH	OMSV01000077.1_11	nifH	55	158	16	2	1	113	1	148	5.34e-45	389
31893	DQ142727_1	nifH	JAKSBB010000230.1_1	nifH	51	182	21	2	1	113	1	182	7.45e-45	390
31894	DQ142727_1	nifH	CAIFEX010000006.1_24	nifH	53	175	19	3	1	113	1	173	1.98e-43	379
31896	DQ142728_1	nifH	WBUQ01000079.1_1	nifH	52	179	13	3	1	106	1	179	2.8e-44	385
31897	DQ142728_1	nifH	JAFGAQ010000386.1_1	nifH	48	194	12	3	1	106	1	194	6.25e-43	376
31898	DQ142728_1	nifH	JAHLLJ010000031.1_1	nifH	54	164	17	3	1	106	1	164	6.65e-43	374
31899	DQ142728_1	nifH	PLYV01000057.1_5	nifH	47	193	15	3	1	106	1	193	1.41e-41	366
31900	DQ142728_1	nifH	NZ_CP020873.1_735	nifH	47	180	22	2	1	106	1	180	3.46e-40	355
31901	DQ142728_1	nifH	CAILXB010000282.1_2	nifH	48	174	23	2	1	106	1	174	4.24e-40	354
31902	DQ142728_1	nifH	JAABSK010000025.1_18	nifH	48	182	19	3	1	106	1	182	2.35e-39	349
31903	DQ142728_1	nifH	JAKSBB010000230.1_1	nifH	47	182	20	3	1	106	1	182	2.35e-39	349
31904	DQ142728_1	nifH	OMSV01000077.1_11	nifH	51	157	17	3	1	106	1	148	2.11e-38	340
31905	DQ142728_1	nifH	JAKSBQ010000035.1_35	nifH	38	240	15	2	1	106	1	240	1.83e-36	331
31907	DQ142772_1	nifH	PLYV01000057.1_5	nifH	52	193	10	2	1	110	1	193	2.98e-50	430
31908	DQ142772_1	nifH	JAHLLJ010000031.1_1	nifH	57	164	16	2	1	110	1	164	4.34e-50	427
31909	DQ142772_1	nifH	WBUQ01000079.1_1	nifH	53	179	15	2	1	110	1	179	3.46e-48	414
31910	DQ142772_1	nifH	JAFGAQ010000386.1_1	nifH	49	194	14	2	1	110	1	194	2.74e-46	401
31911	DQ142772_1	nifH	CAILXB010000282.1_2	nifH	51	174	21	2	1	110	1	174	3.5e-46	399
31912	DQ142772_1	nifH	OMSV01000077.1_11	nifH	57	155	15	2	1	110	1	148	3.98e-46	397
31913	DQ142772_1	nifH	JAKSBB010000230.1_1	nifH	51	182	18	2	1	110	1	182	1.96e-45	394
31914	DQ142772_1	nifH	JAABSK010000025.1_18	nifH	51	182	17	2	1	110	1	182	1.96e-45	394
31915	DQ142772_1	nifH	JAKSBQ010000035.1_35	nifH	43	240	7	2	1	110	1	240	5.88e-45	394
31916	DQ142772_1	nifH	NZ_CP020873.1_735	nifH	49	180	22	2	1	110	1	180	1.7e-44	387
31918	DQ485364_1	nifH	WBUQ01000079.1_1	nifH	57	179	14	2	1	116	1	179	4e-54	458
31919	DQ485364_1	nifH	JAFGAQ010000386.1_1	nifH	54	194	12	2	1	116	1	194	3.56e-53	452
31920	DQ485364_1	nifH	OMSV01000077.1_11	nifH	62	152	17	2	1	116	1	148	3.68e-53	449
31921	DQ485364_1	nifH	JAHLLJ010000031.1_1	nifH	60	164	18	2	1	116	1	164	9.46e-53	447
31922	DQ485364_1	nifH	PLYV01000057.1_5	nifH	54	193	12	2	1	116	1	193	1.23e-52	448
31923	DQ485364_1	nifH	JAJXYA010000492.1_3	nifH	62	152	16	3	1	116	1	146	3.6e-50	427
31924	DQ485364_1	nifH	CAILXB010000282.1_2	nifH	54	174	22	2	1	116	1	174	4.54e-50	428
31925	DQ485364_1	nifH	JAERRP010000737.1_2	nifH	61	152	18	2	1	116	1	146	4.93e-50	426
31926	DQ485364_1	nifH	JAABSK010000025.1_18	nifH	54	182	18	2	1	116	1	182	5.31e-50	428
31927	DQ485364_1	nifH	JAKSBB010000230.1_1	nifH	53	182	20	2	1	116	1	182	7.27e-50	427
31929	AY137231_1	nifH	OMSV01000077.1_11	nifH	60	150	16	2	1	108	1	148	8.67e-48	409
31930	AY137231_1	nifH	PLYV01000057.1_5	nifH	50	193	12	2	1	108	1	193	8.94e-46	397
31931	AY137231_1	nifH	JAHLLJ010000031.1_1	nifH	55	164	18	2	1	108	1	164	1.31e-45	394
31932	AY137231_1	nifH	WBUQ01000079.1_1	nifH	51	179	16	2	1	108	1	179	8.42e-45	389
31933	AY137231_1	nifH	JAERRP010000737.1_2	nifH	57	150	18	2	1	108	1	146	2.16e-44	384
31934	AY137231_1	nifH	CAILXB010000282.1_2	nifH	50	174	21	2	1	108	1	174	8.47e-43	374
31935	AY137231_1	nifH	JAFGAQ010000386.1_1	nifH	48	194	15	2	1	108	1	194	9.02e-43	375
31936	AY137231_1	nifH	NZ_BBCB01000009.1_28	nifH	56	153	23	2	1	108	1	153	1.46e-42	371
31937	AY137231_1	nifH	JAJXYA010000492.1_3	nifH	57	150	18	3	1	108	1	146	2.4e-42	369
31938	AY137231_1	nifH	CAIYTJ010000326.1_1	nifH	53	150	24	2	1	108	1	146	6.16e-42	366
31940	AY763453_1	nifH	OMSV01000077.1_11	nifH	60	150	16	2	1	108	1	148	3.05e-47	405
31941	AY763453_1	nifH	PLYV01000057.1_5	nifH	50	193	12	2	1	108	1	193	3.49e-46	400
31942	AY763453_1	nifH	WBUQ01000079.1_1	nifH	51	179	16	2	1	108	1	179	1.75e-45	394
31943	AY763453_1	nifH	CAILXB010000282.1_2	nifH	52	174	18	2	1	108	1	174	2.98e-45	392
31944	AY763453_1	nifH	JAHLLJ010000031.1_1	nifH	54	164	20	2	1	108	1	164	1.18e-44	387
31945	AY763453_1	nifH	JAJXYA010000492.1_3	nifH	57	150	18	3	1	108	1	146	2.16e-44	384
31946	AY763453_1	nifH	NZ_CP020873.1_735	nifH	49	180	19	2	1	108	1	180	2.2e-44	386
31947	AY763453_1	nifH	CAIYTJ010000326.1_1	nifH	55	150	21	2	1	108	1	146	5.55e-44	381
31948	AY763453_1	nifH	JAERRP010000737.1_2	nifH	56	150	20	2	1	108	1	146	3.65e-43	375
31949	AY763453_1	nifH	ALAO01000346.1_3	nifH	56	150	16	2	1	108	1	142	8.69e-43	372
31951	DQ142742_1	nifH	NZ_BBCB01000009.1_28	nifH	58	153	18	1	1	107	1	153	6.13e-47	403
31952	DQ142742_1	nifH	OMSV01000077.1_11	nifH	50	153	25	2	1	107	1	148	2.17e-38	340
31953	DQ142742_1	nifH	PLYV01000057.1_5	nifH	46	195	16	5	1	107	1	193	1.72e-37	336
31954	DQ142742_1	nifH	JAERRP010000737.1_2	nifH	50	153	24	2	1	107	1	146	1.88e-37	333
31955	DQ142742_1	nifH	DHYT01000192.1_6	nifH	48	168	26	4	1	107	1	168	1.34e-36	328
31956	DQ142742_1	nifH	WBUQ01000079.1_1	nifH	46	179	25	3	1	107	1	179	3.05e-36	326
31957	DQ142742_1	nifH	JAHLLJ010000031.1_1	nifH	49	164	27	3	1	107	1	164	3.18e-36	325
31958	DQ142742_1	nifH	ALAO01000346.1_3	nifH	49	153	21	2	1	107	1	142	1.02e-35	320
31959	DQ142742_1	nifH	CAIYTJ010000326.1_1	nifH	48	153	27	2	1	107	1	146	2.06e-35	318
31960	DQ142742_1	nifH	JAFGAQ010000386.1_1	nifH	44	195	20	4	1	107	1	194	6.61e-35	317
31962	DQ142744_1	nifH	PLYV01000057.1_5	nifH	52	193	12	2	1	112	1	193	3.15e-50	430
31963	DQ142744_1	nifH	WBUQ01000079.1_1	nifH	55	179	14	2	1	112	1	179	4.49e-50	428
31964	DQ142744_1	nifH	JAHLLJ010000031.1_1	nifH	57	164	18	2	1	112	1	164	1.18e-49	424
31965	DQ142744_1	nifH	JAFGAQ010000386.1_1	nifH	50	194	15	2	1	112	1	194	1.72e-47	410
31966	DQ142744_1	nifH	CAILXB010000282.1_2	nifH	51	174	24	2	1	112	1	174	2.43e-45	393
31967	DQ142744_1	nifH	JAABSK010000025.1_18	nifH	51	182	19	2	1	112	1	182	2.83e-45	393
31968	DQ142744_1	nifH	JAKSBB010000230.1_1	nifH	51	182	20	2	1	112	1	182	2.83e-45	393
31969	DQ142744_1	nifH	OMSV01000077.1_11	nifH	55	158	15	2	1	112	1	148	7.11e-45	388
31970	DQ142744_1	nifH	NZ_CP020873.1_735	nifH	49	180	23	2	1	112	1	180	1.31e-44	388
31971	DQ142744_1	nifH	JAKSBQ010000035.1_35	nifH	42	240	11	2	1	112	1	240	2.17e-44	390
31973	AY221799_1	nifH	OMSV01000077.1_11	nifH	60	150	16	2	1	108	1	148	3.38e-48	412
31974	AY221799_1	nifH	PLYV01000057.1_5	nifH	50	193	11	2	1	108	1	193	1.1e-47	411
31975	AY221799_1	nifH	JAHLLJ010000031.1_1	nifH	56	164	16	2	1	108	1	164	1.18e-47	409
31976	AY221799_1	nifH	JAERRP010000737.1_2	nifH	59	150	16	2	1	108	1	146	3.63e-46	397
31977	AY221799_1	nifH	WBUQ01000079.1_1	nifH	51	179	16	2	1	108	1	179	9.35e-46	396
31978	AY221799_1	nifH	JAFGAQ010000386.1_1	nifH	49	194	13	2	1	108	1	194	8.19e-45	390
31979	AY221799_1	nifH	NZ_BBCB01000009.1_28	nifH	56	153	22	2	1	108	1	153	3.38e-44	383
31980	AY221799_1	nifH	CAIYTJ010000326.1_1	nifH	55	150	22	2	1	108	1	146	4.05e-44	382
31981	AY221799_1	nifH	JAJXYA010000492.1_3	nifH	58	150	17	3	1	108	1	146	5.55e-44	381
31982	AY221799_1	nifH	CAILXB010000282.1_2	nifH	50	174	21	2	1	108	1	174	6.88e-44	382
31984	AF286691_1	nifH	OMSV01000077.1_11	nifH	59	150	18	2	1	108	1	148	3.77e-46	397
31985	AF286691_1	nifH	JAHLLJ010000031.1_1	nifH	55	164	18	2	1	108	1	164	7.02e-46	396
31986	AF286691_1	nifH	PLYV01000057.1_5	nifH	49	193	14	2	1	108	1	193	2.06e-44	387
31987	AF286691_1	nifH	WBUQ01000079.1_1	nifH	51	179	17	2	1	108	1	179	2.95e-44	385
31988	AF286691_1	nifH	NZ_CP020873.1_735	nifH	48	180	21	2	1	108	1	180	4.12e-44	384
31989	AF286691_1	nifH	CAIYTJ010000326.1_1	nifH	55	150	22	2	1	108	1	146	5.55e-44	381
31990	AF286691_1	nifH	JAJXYA010000492.1_3	nifH	58	150	17	3	1	108	1	146	7.59e-44	380
31991	AF286691_1	nifH	CAILXB010000282.1_2	nifH	49	174	23	2	1	108	1	174	9.42e-44	381
31992	AF286691_1	nifH	NZ_BBCB01000009.1_28	nifH	56	153	23	2	1	108	1	153	2.22e-43	377
31993	AF286691_1	nifH	JAERRP010000737.1_2	nifH	56	150	20	2	1	108	1	146	2.67e-43	376
31995	EF174698_1	nifH	OMSV01000077.1_11	nifH	60	148	17	1	1	106	1	148	3.54e-49	419
31996	EF174698_1	nifH	JAJXYA010000492.1_3	nifH	60	148	15	2	1	106	1	146	2.78e-47	405
31997	EF174698_1	nifH	JAHLLJ010000031.1_1	nifH	55	164	16	2	1	106	1	164	6.65e-46	396
31998	EF174698_1	nifH	JAERRP010000737.1_2	nifH	57	148	19	2	1	106	1	146	4.25e-45	389
31999	EF174698_1	nifH	CAIYTJ010000326.1_1	nifH	55	148	22	2	1	106	1	146	4.25e-45	389
32000	EF174698_1	nifH	WBUQ01000079.1_1	nifH	51	179	15	2	1	106	1	179	3.83e-44	384
32001	EF174698_1	nifH	NZ_BBCB01000009.1_28	nifH	56	153	21	2	1	106	1	153	4.38e-44	382
32002	EF174698_1	nifH	CAILXB010000282.1_2	nifH	49	174	20	2	1	106	1	174	4.77e-44	383
32003	EF174698_1	nifH	PLYV01000057.1_5	nifH	48	193	13	2	1	106	1	193	5e-44	384
32004	EF174698_1	nifH	NZ_CP020873.1_735	nifH	48	180	20	2	1	106	1	180	1.37e-43	380
32006	DQ142729_1	nifH	JAHLLJ010000031.1_1	nifH	57	164	18	2	1	112	1	164	1.18e-49	424
32007	DQ142729_1	nifH	WBUQ01000079.1_1	nifH	55	179	14	2	1	112	1	179	2.96e-49	422
32008	DQ142729_1	nifH	PLYV01000057.1_5	nifH	51	193	13	2	1	112	1	193	3.89e-49	422
32009	DQ142729_1	nifH	JAFGAQ010000386.1_1	nifH	51	194	14	2	1	112	1	194	2.35e-47	409
32010	DQ142729_1	nifH	NZ_CP020873.1_735	nifH	51	180	20	2	1	112	1	180	3.03e-46	400
32011	DQ142729_1	nifH	CAILXB010000282.1_2	nifH	52	174	21	2	1	112	1	174	1.3e-45	395
32012	DQ142729_1	nifH	OMSV01000077.1_11	nifH	56	158	13	2	1	112	1	148	2.77e-45	391
32013	DQ142729_1	nifH	JAABSK010000025.1_18	nifH	51	182	19	2	1	112	1	182	7.25e-45	390
32014	DQ142729_1	nifH	JAKSBB010000230.1_1	nifH	51	182	20	2	1	112	1	182	7.25e-45	390
32015	DQ142729_1	nifH	JAKSBQ010000035.1_35	nifH	40	240	15	2	1	112	1	240	1.72e-42	376
32017	AY232316_1	nifH	PLYV01000057.1_5	nifH	51	193	9	2	1	108	1	193	8.95e-49	419
32018	AY232316_1	nifH	JAHLLJ010000031.1_1	nifH	56	164	16	2	1	108	1	164	2.45e-48	414
32019	AY232316_1	nifH	OMSV01000077.1_11	nifH	60	150	16	2	1	108	1	148	3.38e-48	412
32020	AY232316_1	nifH	WBUQ01000079.1_1	nifH	53	179	13	2	1	108	1	179	1.04e-46	403
32021	AY232316_1	nifH	JAFGAQ010000386.1_1	nifH	49	194	13	2	1	108	1	194	8.19e-45	390
32022	AY232316_1	nifH	CAILXB010000282.1_2	nifH	51	174	20	2	1	108	1	174	2.69e-44	385
32023	AY232316_1	nifH	JAERRP010000737.1_2	nifH	56	150	20	2	1	108	1	146	5.55e-44	381
32024	AY232316_1	nifH	JAJXYA010000492.1_3	nifH	59	150	15	3	1	108	1	146	5.55e-44	381
32025	AY232316_1	nifH	CAIYTJ010000326.1_1	nifH	55	150	21	2	1	108	1	146	1.04e-43	379
32026	AY232316_1	nifH	NZ_CP020873.1_735	nifH	49	180	19	2	1	108	1	180	2.71e-43	378
32028	DQ821989_1	nifH	JAHLLJ010000031.1_1	nifH	57	164	14	2	1	108	1	164	3.72e-49	420
32029	DQ821989_1	nifH	PLYV01000057.1_5	nifH	51	193	9	2	1	108	1	193	1.23e-48	418
32030	DQ821989_1	nifH	OMSV01000077.1_11	nifH	59	150	17	2	1	108	1	148	8.67e-48	409
32031	DQ821989_1	nifH	WBUQ01000079.1_1	nifH	53	179	13	2	1	108	1	179	1.42e-46	402
32032	DQ821989_1	nifH	JAFGAQ010000386.1_1	nifH	49	194	13	2	1	108	1	194	1.12e-44	389
32033	DQ821989_1	nifH	JAERRP010000737.1_2	nifH	57	150	19	2	1	108	1	146	5.55e-44	381
32034	DQ821989_1	nifH	JAJXYA010000492.1_3	nifH	58	150	17	3	1	108	1	146	3.65e-43	375
32035	DQ821989_1	nifH	CAILXB010000282.1_2	nifH	49	174	22	2	1	108	1	174	6.19e-43	375
32036	DQ821989_1	nifH	NZ_BBCB01000009.1_28	nifH	56	153	23	2	1	108	1	153	7.8e-43	373
32037	DQ821989_1	nifH	JAABSK010000025.1_18	nifH	50	182	17	3	1	108	1	182	9.85e-43	374
32039	DQ338008_1	nifH	OMSV01000077.1_11	nifH	58	150	19	2	1	108	1	148	1.07e-46	401
32040	DQ338008_1	nifH	WBUQ01000079.1_1	nifH	51	179	16	2	1	108	1	179	3.65e-46	399
32041	DQ338008_1	nifH	JAHLLJ010000031.1_1	nifH	54	164	19	2	1	108	1	164	9.6e-46	395
32042	DQ338008_1	nifH	JAERRP010000737.1_2	nifH	57	150	18	2	1	108	1	146	2.4e-45	391
32043	DQ338008_1	nifH	PLYV01000057.1_5	nifH	48	193	15	2	1	108	1	193	8.03e-45	390
32044	DQ338008_1	nifH	JAJXYA010000492.1_3	nifH	59	150	15	3	1	108	1	146	5.55e-44	381
32045	DQ338008_1	nifH	CAIYTJ010000326.1_1	nifH	55	150	22	2	1	108	1	146	1.04e-43	379
32046	DQ338008_1	nifH	JAFGAQ010000386.1_1	nifH	47	194	16	2	1	108	1	194	1.88e-43	380
32047	DQ338008_1	nifH	JAABSK010000025.1_18	nifH	50	182	17	3	1	108	1	182	2.05e-43	379
32048	DQ338008_1	nifH	JAKSBB010000230.1_1	nifH	49	182	18	3	1	108	1	182	2.05e-43	379
32050	AY232371_1	nifH	WBUQ01000079.1_1	nifH	52	179	15	2	1	108	1	179	5.54e-47	405
32051	AY232371_1	nifH	OMSV01000077.1_11	nifH	58	150	19	2	1	108	1	148	5.72e-47	403
32052	AY232371_1	nifH	PLYV01000057.1_5	nifH	50	193	12	2	1	108	1	193	9.94e-47	404
32053	AY232371_1	nifH	JAHLLJ010000031.1_1	nifH	55	164	18	2	1	108	1	164	1.46e-46	401
32054	AY232371_1	nifH	JAERRP010000737.1_2	nifH	58	150	17	2	1	108	1	146	3.63e-46	397
32055	AY232371_1	nifH	JAFGAQ010000386.1_1	nifH	48	194	14	2	1	108	1	194	8.19e-45	390
32056	AY232371_1	nifH	JAJXYA010000492.1_3	nifH	59	150	15	3	1	108	1	146	1.58e-44	385
32057	AY232371_1	nifH	CAIYTJ010000326.1_1	nifH	55	150	21	2	1	108	1	146	1.58e-44	385
32058	AY232371_1	nifH	JAABSK010000025.1_18	nifH	51	182	16	3	1	108	1	182	4.28e-44	384
32059	AY232371_1	nifH	CAILXB010000282.1_2	nifH	50	174	21	2	1	108	1	174	5.03e-44	383
32061	DQ338037_1	nifH	PLYV01000057.1_5	nifH	50	193	12	2	1	108	1	193	2.83e-47	408
32062	DQ338037_1	nifH	JAHLLJ010000031.1_1	nifH	55	164	18	2	1	108	1	164	5.68e-47	404
32063	DQ338037_1	nifH	OMSV01000077.1_11	nifH	57	150	20	2	1	108	1	148	5.72e-47	403
32064	DQ338037_1	nifH	WBUQ01000079.1_1	nifH	51	179	16	2	1	108	1	179	1.95e-46	401
32065	DQ338037_1	nifH	JAERRP010000737.1_2	nifH	57	150	18	2	1	108	1	146	4.98e-46	396
32066	DQ338037_1	nifH	CAILXB010000282.1_2	nifH	50	174	21	2	1	108	1	174	1.43e-44	387
32067	DQ338037_1	nifH	JAFGAQ010000386.1_1	nifH	48	194	15	2	1	108	1	194	7.35e-44	383
32068	DQ338037_1	nifH	CAIYTJ010000326.1_1	nifH	54	150	23	2	1	108	1	146	7.59e-44	380
32069	DQ338037_1	nifH	JAJXYA010000492.1_3	nifH	58	150	17	3	1	108	1	146	1.95e-43	377
32070	DQ338037_1	nifH	NZ_CP020873.1_735	nifH	48	180	21	2	1	108	1	180	2.71e-43	378
32072	AB208333_1	nifH	NZ_BBCB01000009.1_28	nifH	73	153	18	2	1	130	1	153	4.29e-66	545
32073	AB208333_1	nifH	OMSV01000077.1_11	nifH	74	148	21	2	1	130	1	148	7.29e-66	543
32074	AB208333_1	nifH	ALAO01000346.1_3	nifH	76	142	22	2	1	130	1	142	8.86e-66	542
32075	AB208333_1	nifH	CAIYTJ010000326.1_1	nifH	74	146	22	2	1	130	1	146	1.8e-65	540
32076	AB208333_1	nifH	DIVX01000087.1_7	nifH	76	140	23	2	1	130	1	140	1.06e-64	534
32077	AB208333_1	nifH	JAERRP010000737.1_2	nifH	73	146	23	2	1	130	1	146	1.64e-64	533
32078	AB208333_1	nifH	PLYV01000057.1_5	nifH	60	193	14	2	1	130	1	193	2.08e-63	528
32079	AB208333_1	nifH	PLSJ01000386.1_2	nifH	75	138	27	2	1	130	1	138	8.46e-63	520
32080	AB208333_1	nifH	JAHLLJ010000031.1_1	nifH	66	164	22	2	1	130	1	164	1.96e-62	519
32081	AB208333_1	nifH	JAJXYA010000492.1_3	nifH	72	148	21	3	1	130	1	146	1.24e-61	512
32083	AY231539_1	nifH	OMSV01000077.1_11	nifH	59	150	17	2	1	108	1	148	4.18e-47	404
32084	AY231539_1	nifH	PLYV01000057.1_5	nifH	50	193	11	2	1	108	1	193	1.86e-46	402
32085	AY231539_1	nifH	CAIYTJ010000326.1_1	nifH	57	150	19	2	1	108	1	146	2.96e-44	383
32086	AY231539_1	nifH	JAJXYA010000492.1_3	nifH	59	150	16	3	1	108	1	146	5.55e-44	381
32087	AY231539_1	nifH	JAHLLJ010000031.1_1	nifH	53	164	21	2	1	108	1	164	5.69e-44	382
32088	AY231539_1	nifH	JAERRP010000737.1_2	nifH	55	150	21	2	1	108	1	146	1.42e-43	378
32089	AY231539_1	nifH	WBUQ01000079.1_1	nifH	50	179	19	2	1	108	1	179	1.27e-42	373
32090	AY231539_1	nifH	NZ_BBCB01000009.1_28	nifH	54	153	25	2	1	108	1	153	3.75e-42	368
32091	AY231539_1	nifH	JAABSK010000025.1_18	nifH	48	182	21	2	1	108	1	182	4.72e-42	369
32092	AY231539_1	nifH	JAKSBB010000230.1_1	nifH	47	182	22	2	1	108	1	182	6.46e-42	368
32094	AB273349_1	nifH	PLYV01000057.1_5	nifH	66	195	14	3	1	144	1	193	6.55e-71	584
32095	AB273349_1	nifH	WBUQ01000079.1_1	nifH	69	181	18	3	1	144	1	179	1.72e-70	580
32096	AB273349_1	nifH	JAHLLJ010000031.1_1	nifH	72	166	22	3	1	144	1	164	3.25e-70	577
32097	AB273349_1	nifH	JAFGAQ010000386.1_1	nifH	63	196	18	3	1	144	1	194	3.67e-68	564
32098	AB273349_1	nifH	OMSV01000077.1_11	nifH	72	158	21	3	1	144	1	148	8.56e-67	551
32099	AB273349_1	nifH	CAILXB010000282.1_2	nifH	66	176	26	4	1	144	1	174	1.46e-66	551
32100	AB273349_1	nifH	NZ_CP020873.1_735	nifH	65	182	24	4	1	144	1	180	7.99e-66	546
32101	AB273349_1	nifH	JAKSBB010000230.1_1	nifH	63	184	26	3	1	144	1	182	2.94e-65	542
32102	AB273349_1	nifH	JAABSK010000025.1_18	nifH	64	184	25	3	1	144	1	182	4.03e-65	541
32103	AB273349_1	nifH	JAIFLJ010000242.1_5	nifH	48	276	11	2	1	144	1	276	4.26e-65	547
32105	AB273326_1	nifH	PLYV01000057.1_5	nifH	66	195	14	3	1	144	1	193	6.55e-71	584
32106	AB273326_1	nifH	JAHLLJ010000031.1_1	nifH	73	166	21	3	1	144	1	164	1.73e-70	579
32107	AB273326_1	nifH	WBUQ01000079.1_1	nifH	69	181	18	3	1	144	1	179	4.44e-70	577
32108	AB273326_1	nifH	JAFGAQ010000386.1_1	nifH	64	196	17	3	1	144	1	194	1.77e-67	559
32109	AB273326_1	nifH	CAILXB010000282.1_2	nifH	66	176	25	4	1	144	1	174	2e-66	550
32110	AB273326_1	nifH	NZ_CP020873.1_735	nifH	65	182	24	3	1	144	1	180	3.1e-66	549
32111	AB273326_1	nifH	OMSV01000077.1_11	nifH	72	158	21	3	1	144	1	148	4.14e-66	546
32112	AB273326_1	nifH	CAISZB010000095.1_12	nifH	49	276	9	2	1	144	1	276	2.27e-65	549
32113	AB273326_1	nifH	JAIFLJ010000242.1_5	nifH	49	276	10	2	1	144	1	276	3.11e-65	548
32114	AB273326_1	nifH	JAKSBB010000230.1_1	nifH	64	184	25	3	1	144	1	182	5.52e-65	540
32116	EU916529_1	nifH	PLYV01000057.1_5	nifH	49	195	12	3	1	110	1	193	1.77e-45	395
32117	EU916529_1	nifH	JAHLLJ010000031.1_1	nifH	54	166	19	3	1	110	1	164	8.22e-44	381
32118	EU916529_1	nifH	OMSV01000077.1_11	nifH	57	153	18	4	1	110	1	148	8.32e-44	380
32119	EU916529_1	nifH	JAJXYA010000492.1_3	nifH	58	152	16	3	1	110	1	146	5.27e-43	374
32120	EU916529_1	nifH	WBUQ01000079.1_1	nifH	50	181	17	3	1	110	1	179	9.82e-43	374
32121	EU916529_1	nifH	JAFGAQ010000386.1_1	nifH	47	196	16	3	1	110	1	194	2.98e-41	364
32122	EU916529_1	nifH	JAERRP010000737.1_2	nifH	53	152	23	3	1	110	1	146	1.35e-39	349
32123	EU916529_1	nifH	JAIFLJ010000242.1_5	nifH	37	276	8	2	1	110	1	276	2.15e-39	355
32124	EU916529_1	nifH	CAISZB010000095.1_12	nifH	37	276	9	2	1	110	1	276	2.93e-39	354
32125	EU916529_1	nifH	CAILXB010000282.1_2	nifH	48	176	24	3	1	110	1	174	4.22e-39	347
32127	EU916579_1	nifH	PLYV01000057.1_5	nifH	48	195	15	3	1	110	1	193	1.95e-43	380
32128	EU916579_1	nifH	JAHLLJ010000031.1_1	nifH	52	166	21	3	1	110	1	164	2.6e-42	370
32129	EU916579_1	nifH	OMSV01000077.1_11	nifH	55	152	22	3	1	110	1	148	2.63e-42	369
32130	EU916579_1	nifH	JAJXYA010000492.1_3	nifH	57	152	18	3	1	110	1	146	1.22e-41	364
32131	EU916579_1	nifH	WBUQ01000079.1_1	nifH	49	181	19	3	1	110	1	179	4.22e-41	362
32132	EU916579_1	nifH	JAFGAQ010000386.1_1	nifH	45	196	19	3	1	110	1	194	1.14e-38	345
32133	EU916579_1	nifH	JAERRP010000737.1_2	nifH	52	152	25	3	1	110	1	146	4.24e-38	338
32134	EU916579_1	nifH	CAILXB010000282.1_2	nifH	47	176	26	3	1	110	1	174	9.66e-38	337
32135	EU916579_1	nifH	NZ_CP020873.1_735	nifH	46	182	25	3	1	110	1	180	3.76e-37	333
32136	EU916579_1	nifH	CAIYTJ010000326.1_1	nifH	50	152	28	3	1	110	1	146	3.8e-37	331
32138	DQ078032_1	nifH	PLYV01000057.1_5	nifH	51	193	12	2	1	111	1	193	7.1e-49	420
32139	DQ078032_1	nifH	JAHLLJ010000031.1_1	nifH	55	164	21	2	1	111	1	164	3.64e-48	413
32140	DQ078032_1	nifH	CAILXB010000282.1_2	nifH	52	174	21	2	1	111	1	174	7.47e-47	404
32141	DQ078032_1	nifH	WBUQ01000079.1_1	nifH	52	179	18	2	1	111	1	179	1.54e-46	402
32142	DQ078032_1	nifH	NZ_CP020873.1_735	nifH	49	180	22	2	1	111	1	180	1.42e-45	395
32143	DQ078032_1	nifH	JAKSBB010000230.1_1	nifH	50	182	20	2	1	111	1	182	3.77e-45	392
32144	DQ078032_1	nifH	CAIFEX010000006.1_24	nifH	54	175	14	3	1	111	1	173	4.34e-45	391
32145	DQ078032_1	nifH	JAKSBQ010000035.1_35	nifH	43	240	8	2	1	111	1	240	4.42e-45	395
32146	DQ078032_1	nifH	JAABSK010000025.1_18	nifH	51	182	19	2	1	111	1	182	5.16e-45	391
32147	DQ078032_1	nifH	OMSV01000077.1_11	nifH	56	156	16	2	1	111	1	148	6.92e-45	388
32149	AY829664_1	nifH	JAHLLJ010000031.1_1	nifH	55	164	17	3	1	108	1	164	1.07e-46	402
32150	AY829664_1	nifH	JAJXYA010000492.1_3	nifH	59	150	15	2	1	108	1	146	3.63e-46	397
32151	AY829664_1	nifH	PLYV01000057.1_5	nifH	51	193	10	3	1	108	1	193	4.77e-46	399
32152	AY829664_1	nifH	WBUQ01000079.1_1	nifH	53	179	14	3	1	108	1	179	9.35e-46	396
32153	AY829664_1	nifH	JAFGAQ010000386.1_1	nifH	49	194	12	3	1	108	1	194	2.34e-45	394
32154	AY829664_1	nifH	OMSV01000077.1_11	nifH	57	152	17	3	1	108	1	148	1.2e-44	386
32155	AY829664_1	nifH	CAILXB010000282.1_2	nifH	51	174	19	3	1	108	1	174	3.68e-44	384
32156	AY829664_1	nifH	JAERRP010000737.1_2	nifH	56	152	17	3	1	108	1	146	1.95e-43	377
32157	AY829664_1	nifH	NZ_CP020873.1_735	nifH	50	180	18	3	1	108	1	180	1.98e-43	379
32158	AY829664_1	nifH	JAABSK010000025.1_18	nifH	50	182	17	3	1	108	1	182	2.05e-43	379
32160	AY912529_1	nifH	OMSV01000077.1_11	nifH	49	148	15	2	1	88	1	148	5.49e-34	306
32161	AY912529_1	nifH	DHYT01000192.1_6	nifH	45	168	12	2	1	88	1	168	1.46e-33	304
32162	AY912529_1	nifH	NZ_BBCB01000009.1_28	nifH	48	153	14	2	1	88	1	153	2.87e-33	301
32163	AY912529_1	nifH	ALAO01000346.1_3	nifH	49	142	18	2	1	88	1	142	6.04e-33	298
32164	AY912529_1	nifH	DIVX01000087.1_7	nifH	51	140	17	2	1	88	1	140	7.98e-33	297
32165	AY912529_1	nifH	PLSJ01000386.1_2	nifH	49	138	21	2	1	88	1	138	2.69e-32	293
32166	AY912529_1	nifH	CAIYTJ010000326.1_1	nifH	47	146	19	2	1	88	1	146	3.09e-32	293
32167	AY912529_1	nifH	JAERRP010000737.1_2	nifH	48	146	18	2	1	88	1	146	1.08e-31	289
32168	AY912529_1	nifH	PLYV01000057.1_5	nifH	41	193	9	2	1	88	1	193	3.29e-31	288
32169	AY912529_1	nifH	JAJXYA010000492.1_3	nifH	48	148	15	3	1	88	1	146	2.45e-30	279
32171	AY601048_1	nifH	PLYV01000057.1_5	nifH	73	193	13	2	1	153	1	193	2.33e-81	661
32172	AY601048_1	nifH	WBUQ01000079.1_1	nifH	76	179	17	2	1	153	1	179	8.38e-81	656
32173	AY601048_1	nifH	JAHLLJ010000031.1_1	nifH	80	164	22	2	1	153	1	164	1.05e-79	647
32174	AY601048_1	nifH	JAFGAQ010000386.1_1	nifH	71	194	16	2	1	153	1	194	2.72e-79	646
32175	AY601048_1	nifH	NZ_CP020873.1_735	nifH	72	180	24	2	1	153	1	180	3.15e-77	630
32176	AY601048_1	nifH	JAKSBB010000230.1_1	nifH	70	182	26	2	1	153	1	182	3e-76	623
32177	AY601048_1	nifH	CAILXB010000282.1_2	nifH	72	174	28	2	1	153	1	174	4.76e-76	621
32178	AY601048_1	nifH	JAABSK010000025.1_18	nifH	70	182	25	2	1	153	1	182	7.73e-76	620
32179	AY601048_1	nifH	CAIQXC010000936.1_5	nifH	54	274	6	2	1	153	1	274	7.53e-75	619
32180	AY601048_1	nifH	JACQYN010000073.1_8	nifH	61	221	18	2	1	153	1	221	1.07e-73	607
32182	EU916296_1	nifH	OMSV01000077.1_11	nifH	60	150	16	2	1	108	1	148	4.62e-48	411
32183	EU916296_1	nifH	JAHLLJ010000031.1_1	nifH	56	164	16	2	1	108	1	164	1.62e-47	408
32184	EU916296_1	nifH	PLYV01000057.1_5	nifH	50	193	11	2	1	108	1	193	1.36e-46	403
32185	EU916296_1	nifH	WBUQ01000079.1_1	nifH	53	179	14	2	1	108	1	179	1.42e-46	402
32186	EU916296_1	nifH	JAFGAQ010000386.1_1	nifH	49	194	12	2	1	108	1	194	4.86e-46	399
32187	EU916296_1	nifH	JAERRP010000737.1_2	nifH	57	150	18	2	1	108	1	146	1.42e-43	378
32188	EU916296_1	nifH	CAIYTJ010000326.1_1	nifH	55	150	22	2	1	108	1	146	3.65e-43	375
32189	EU916296_1	nifH	JAJXYA010000492.1_3	nifH	58	150	17	3	1	108	1	146	6.84e-43	373
32190	EU916296_1	nifH	NZ_BBCB01000009.1_28	nifH	56	153	22	2	1	108	1	153	7.8e-43	373
32191	EU916296_1	nifH	CAILXB010000282.1_2	nifH	49	174	22	2	1	108	1	174	1.59e-42	372
32193	EF568468_1	nifH	JAHLLJ010000031.1_1	nifH	60	166	20	3	1	122	1	164	2.86e-52	444
32194	EF568468_1	nifH	PLYV01000057.1_5	nifH	53	195	16	3	1	122	1	193	9.51e-52	442
32195	EF568468_1	nifH	WBUQ01000079.1_1	nifH	56	181	19	3	1	122	1	179	9.88e-52	441
32196	EF568468_1	nifH	JAABSK010000025.1_18	nifH	55	184	19	3	1	122	1	182	6.91e-51	435
32197	EF568468_1	nifH	JAFGAQ010000386.1_1	nifH	53	196	17	3	1	122	1	194	4.21e-50	430
32198	EF568468_1	nifH	OMSV01000077.1_11	nifH	59	158	19	3	1	122	1	148	1.13e-49	424
32199	EF568468_1	nifH	JAKSBB010000230.1_1	nifH	52	184	24	3	1	122	1	182	7.7e-49	420
32200	EF568468_1	nifH	CAIFEX010000006.1_24	nifH	55	177	20	3	1	122	1	173	4.26e-48	414
32201	EF568468_1	nifH	JAEYNI010000100.1_7	nifH	53	176	25	3	1	122	1	172	2.01e-47	409
32202	EF568468_1	nifH	CAILXB010000282.1_2	nifH	53	176	26	3	1	122	1	174	2.86e-47	408
32204	EF568471_1	nifH	PLYV01000057.1_5	nifH	55	195	13	3	1	122	1	193	4.54e-54	459
32205	EF568471_1	nifH	WBUQ01000079.1_1	nifH	56	181	18	3	1	122	1	179	5.83e-53	450
32206	EF568471_1	nifH	JAHLLJ010000031.1_1	nifH	60	166	21	3	1	122	1	164	1.11e-52	447
32207	EF568471_1	nifH	JAFGAQ010000386.1_1	nifH	53	196	16	3	1	122	1	194	1.33e-51	441
32208	EF568471_1	nifH	OMSV01000077.1_11	nifH	59	158	19	3	1	122	1	148	8.25e-50	425
32209	EF568471_1	nifH	JAABSK010000025.1_18	nifH	54	184	21	3	1	122	1	182	1.17e-49	426
32210	EF568471_1	nifH	CAIFEX010000006.1_24	nifH	56	177	19	3	1	122	1	173	8.85e-49	419
32211	EF568471_1	nifH	CAILXB010000282.1_2	nifH	54	176	25	3	1	122	1	174	9.02e-49	419
32212	EF568471_1	nifH	JAKSBB010000230.1_1	nifH	52	184	24	3	1	122	1	182	1.05e-48	419
32213	EF568471_1	nifH	NZ_CP020873.1_735	nifH	52	182	25	3	1	122	1	180	6.68e-48	413
32215	AY221757_1	nifH	PLYV01000057.1_5	nifH	51	193	10	2	1	108	1	193	1.51e-47	410
32216	AY221757_1	nifH	JAHLLJ010000031.1_1	nifH	55	164	17	2	1	108	1	164	7.78e-47	403
32217	AY221757_1	nifH	OMSV01000077.1_11	nifH	59	150	18	2	1	108	1	148	1.47e-46	400
32218	AY221757_1	nifH	WBUQ01000079.1_1	nifH	51	179	17	2	1	108	1	179	5.53e-44	383
32219	AY221757_1	nifH	JAFGAQ010000386.1_1	nifH	48	194	14	2	1	108	1	194	1.38e-43	381
32220	AY221757_1	nifH	JAERRP010000737.1_2	nifH	56	150	20	2	1	108	1	146	1.95e-43	377
32221	AY221757_1	nifH	CAILXB010000282.1_2	nifH	50	174	21	2	1	108	1	174	2.41e-43	378
32222	AY221757_1	nifH	JAJXYA010000492.1_3	nifH	57	150	18	3	1	108	1	146	1.28e-42	371
32223	AY221757_1	nifH	CAIYTJ010000326.1_1	nifH	55	150	22	2	1	108	1	146	1.76e-42	370
32224	AY221757_1	nifH	NZ_CP020873.1_735	nifH	49	180	20	2	1	108	1	180	2.43e-42	371
32226	DQ224478_1	nifH	OMSV01000077.1_11	nifH	56	150	21	2	1	107	1	148	1.6e-44	385
32227	DQ224478_1	nifH	JAHLLJ010000031.1_1	nifH	52	164	22	2	1	107	1	164	1.75e-42	371
32228	DQ224478_1	nifH	JAERRP010000737.1_2	nifH	55	150	20	2	1	107	1	146	3.2e-42	368
32229	DQ224478_1	nifH	CAIYTJ010000326.1_1	nifH	54	150	22	2	1	107	1	146	6e-42	366
32230	DQ224478_1	nifH	WBUQ01000079.1_1	nifH	49	179	19	2	1	107	1	179	1.52e-41	365
32231	DQ224478_1	nifH	PLYV01000057.1_5	nifH	47	193	16	2	1	107	1	193	1.98e-41	365
32232	DQ224478_1	nifH	JAFGAQ010000386.1_1	nifH	46	194	17	2	1	107	1	194	1.32e-40	359
32233	DQ224478_1	nifH	JAJXYA010000492.1_3	nifH	57	150	18	3	1	107	1	146	1.38e-40	356
32234	DQ224478_1	nifH	CAILXB010000282.1_2	nifH	47	174	25	2	1	107	1	174	5.96e-40	353
32235	DQ224478_1	nifH	NZ_CP020873.1_735	nifH	46	180	24	2	1	107	1	180	1.7e-39	350
32237	EF174671_1	nifH	OMSV01000077.1_11	nifH	59	148	18	1	1	106	1	148	2.58e-49	420
32238	EF174671_1	nifH	JAERRP010000737.1_2	nifH	57	148	19	2	1	106	1	146	4.25e-45	389
32239	EF174671_1	nifH	JAJXYA010000492.1_3	nifH	58	148	18	2	1	106	1	146	1.09e-44	386
32240	EF174671_1	nifH	CAIYTJ010000326.1_1	nifH	55	148	22	2	1	106	1	146	5.26e-44	381
32241	EF174671_1	nifH	JAHLLJ010000031.1_1	nifH	52	164	21	2	1	106	1	164	6.65e-43	374
32242	EF174671_1	nifH	WBUQ01000079.1_1	nifH	49	179	18	2	1	106	1	179	1.21e-42	373
32243	EF174671_1	nifH	NZ_BBCB01000009.1_28	nifH	54	153	24	2	1	106	1	153	3.55e-42	368
32244	EF174671_1	nifH	JAFGAQ010000386.1_1	nifH	46	194	16	2	1	106	1	194	5.6e-42	369
32245	EF174671_1	nifH	PLYV01000057.1_5	nifH	47	193	15	2	1	106	1	193	1.03e-41	367
32246	EF174671_1	nifH	JAABSK010000025.1_18	nifH	48	182	19	2	1	106	1	182	1.15e-41	366
32248	EU693408_1	nifH	PLYV01000057.1_5	nifH	57	193	15	2	1	125	1	193	1.23e-59	500
32249	EU693408_1	nifH	JAHLLJ010000031.1_1	nifH	63	164	21	2	1	125	1	164	1.75e-59	497
32250	EU693408_1	nifH	JAFGAQ010000386.1_1	nifH	57	194	14	2	1	125	1	194	2.13e-58	491
32251	EU693408_1	nifH	WBUQ01000079.1_1	nifH	59	179	19	2	1	125	1	179	2.95e-58	489
32252	EU693408_1	nifH	JAKSBQ010000035.1_35	nifH	47	240	13	1	1	125	1	240	3.21e-56	478
32253	EU693408_1	nifH	CAILXB010000282.1_2	nifH	57	174	25	2	1	125	1	174	5.63e-56	472
32254	EU693408_1	nifH	NZ_CP020873.1_735	nifH	56	180	24	2	1	125	1	180	1.19e-55	470
32255	EU693408_1	nifH	JAKSBB010000230.1_1	nifH	57	182	22	2	1	125	1	182	1.24e-55	470
32256	EU693408_1	nifH	JAABSK010000025.1_18	nifH	57	182	21	2	1	125	1	182	1.7e-55	469
32257	EU693408_1	nifH	JAEYNI010000100.1_7	nifH	57	174	24	3	1	125	1	172	4.44e-54	458
32259	AY724128_1	nifH	PLYV01000057.1_5	nifH	57	193	7	2	1	117	1	193	1e-56	478
32260	AY724128_1	nifH	DIVX01000087.1_7	nifH	69	140	20	2	1	117	1	140	1.9e-54	458
32261	AY724128_1	nifH	OMSV01000077.1_11	nifH	66	148	20	2	1	117	1	148	4.17e-54	456
32262	AY724128_1	nifH	JAERRP010000737.1_2	nifH	66	146	21	2	1	117	1	146	1.03e-53	453
32263	AY724128_1	nifH	NZ_BBCB01000009.1_28	nifH	63	153	20	2	1	117	1	153	4.17e-53	449
32264	AY724128_1	nifH	ALAO01000346.1_3	nifH	67	142	22	2	1	117	1	142	4.61e-53	448
32265	AY724128_1	nifH	JAHLLJ010000031.1_1	nifH	60	164	19	2	1	117	1	164	2.5e-52	444
32266	AY724128_1	nifH	CAIYTJ010000326.1_1	nifH	64	146	24	2	1	117	1	146	2.18e-51	436
32267	AY724128_1	nifH	WBUQ01000079.1_1	nifH	55	179	18	2	1	117	1	179	2.74e-50	430
32268	AY724128_1	nifH	PLUC01000259.1_27	nifH	58	166	21	2	1	117	1	166	2.91e-50	429
32270	AY912634_1	nifH	JAERRP010000737.1_2	nifH	67	146	19	2	1	117	1	146	9.15e-56	468
32271	AY912634_1	nifH	PLYV01000057.1_5	nifH	56	193	8	2	1	117	1	193	1.71e-55	469
32272	AY912634_1	nifH	DIVX01000087.1_7	nifH	69	140	20	2	1	117	1	140	1.01e-54	460
32273	AY912634_1	nifH	OMSV01000077.1_11	nifH	66	148	20	2	1	117	1	148	2.22e-54	458
32274	AY912634_1	nifH	ALAO01000346.1_3	nifH	68	142	21	2	1	117	1	142	6.97e-54	454
32275	AY912634_1	nifH	NZ_BBCB01000009.1_28	nifH	63	153	20	2	1	117	1	153	2.22e-53	451
32276	AY912634_1	nifH	JAHLLJ010000031.1_1	nifH	60	164	18	2	1	117	1	164	3.78e-53	450
32277	AY912634_1	nifH	CAIYTJ010000326.1_1	nifH	64	146	23	2	1	117	1	146	3.29e-52	442
32278	AY912634_1	nifH	PLUC01000259.1_27	nifH	58	166	20	2	1	117	1	166	4.41e-51	435
32279	AY912634_1	nifH	DHYT01000192.1_6	nifH	58	168	20	2	1	117	1	168	8.6e-51	433
32281	AY724108_1	nifH	PLYV01000057.1_5	nifH	58	193	6	2	1	118	1	193	9.19e-59	493
32282	AY724108_1	nifH	DIVX01000087.1_7	nifH	71	140	19	2	1	118	1	140	1.73e-56	473
32283	AY724108_1	nifH	OMSV01000077.1_11	nifH	67	148	19	2	1	118	1	148	3.8e-56	471
32284	AY724108_1	nifH	JAERRP010000737.1_2	nifH	67	146	20	2	1	118	1	146	6.86e-56	469
32285	AY724108_1	nifH	NZ_BBCB01000009.1_28	nifH	65	153	19	2	1	118	1	153	3.81e-55	464
32286	AY724108_1	nifH	ALAO01000346.1_3	nifH	68	142	21	2	1	118	1	142	4.2e-55	463
32287	AY724108_1	nifH	JAHLLJ010000031.1_1	nifH	61	164	18	2	1	118	1	164	2.29e-54	459
32288	AY724108_1	nifH	CAIYTJ010000326.1_1	nifH	65	146	23	2	1	118	1	146	1.99e-53	451
32289	AY724108_1	nifH	WBUQ01000079.1_1	nifH	56	179	17	2	1	118	1	179	2.52e-52	445
32290	AY724108_1	nifH	PLSJ01000386.1_2	nifH	67	138	26	2	1	118	1	138	2.9e-52	442
32292	AY912839_1	nifH	PLYV01000057.1_5	nifH	58	193	6	2	1	117	1	193	4.31e-58	488
32293	AY912839_1	nifH	OMSV01000077.1_11	nifH	68	148	17	2	1	117	1	148	1.05e-56	475
32294	AY912839_1	nifH	DIVX01000087.1_7	nifH	71	140	18	2	1	117	1	140	4.33e-56	470
32295	AY912839_1	nifH	JAERRP010000737.1_2	nifH	66	146	20	2	1	117	1	146	1.14e-54	460
32296	AY912839_1	nifH	NZ_BBCB01000009.1_28	nifH	65	153	18	2	1	117	1	153	1.79e-54	459
32297	AY912839_1	nifH	ALAO01000346.1_3	nifH	68	142	20	2	1	117	1	142	1.98e-54	458
32298	AY912839_1	nifH	JAHLLJ010000031.1_1	nifH	61	164	17	2	1	117	1	164	1.47e-53	453
32299	AY912839_1	nifH	CAIYTJ010000326.1_1	nifH	65	146	22	2	1	117	1	146	4.98e-53	448
32300	AY912839_1	nifH	WBUQ01000079.1_1	nifH	56	179	16	2	1	117	1	179	8.63e-52	441
32301	AY912839_1	nifH	PLUC01000259.1_27	nifH	59	166	19	2	1	117	1	166	1.25e-51	439
32303	FJ008366_1	nifH	JAEUHG010000004.1_19	nifH	56	274	9	2	1	162	1	274	5.89e-83	679
32304	FJ008366_1	nifH	PLAY01000022.1_18	nifH	57	274	7	2	1	162	1	274	5.89e-83	679
32305	FJ008366_1	nifH	CAJAQO010000136.1_11	nifH	56	274	9	2	1	162	1	274	1.01e-81	670
32306	FJ008366_1	nifH	JAJXXW010000012.1_4	nifH	56	274	9	2	1	162	1	274	4.87e-81	665
32307	FJ008366_1	nifH	RKSL01000116.1_1	nifH	61	232	20	1	1	162	1	232	4.19e-79	648
32308	FJ008366_1	nifH	CAIUEN010000270.1_6	nifH	54	274	13	2	1	162	1	274	1.42e-78	647
32309	FJ008366_1	nifH	JAEZUE010000035.1_25	nifH	54	275	14	2	1	162	1	275	1.98e-78	646
32310	FJ008366_1	nifH	JACQYM010000212.1_1	nifH	59	244	19	2	1	162	1	244	4.93e-78	641
32311	FJ008366_1	nifH	NEUU01000012.1_19	nifH	54	275	14	2	1	162	1	275	9.59e-78	641
32312	FJ008366_1	nifH	CAIYYI010000652.1_11	nifH	53	274	17	2	1	162	1	274	1.76e-77	639
32314	AB184887_1	nifH	PLYV01000057.1_5	nifH	67	193	0	2	1	130	1	193	5.38e-73	598
32315	AB184887_1	nifH	DIVX01000087.1_7	nifH	81	140	16	2	1	130	1	140	7.48e-68	557
32316	AB184887_1	nifH	OMSV01000077.1_11	nifH	77	148	16	2	1	130	1	148	1.65e-67	555
32317	AB184887_1	nifH	NZ_BBCB01000009.1_28	nifH	75	153	16	2	1	130	1	153	1.67e-66	548
32318	AB184887_1	nifH	ALAO01000346.1_3	nifH	78	142	19	2	1	130	1	142	3.44e-66	545
32319	AB184887_1	nifH	JAHLLJ010000031.1_1	nifH	70	164	15	2	1	130	1	164	3.92e-66	546
32320	AB184887_1	nifH	CAIYTJ010000326.1_1	nifH	75	146	20	2	1	130	1	146	1.8e-65	540
32321	AB184887_1	nifH	JAERRP010000737.1_2	nifH	76	146	19	2	1	130	1	146	1.8e-65	540
32322	AB184887_1	nifH	WBUQ01000079.1_1	nifH	65	179	14	2	1	130	1	179	1.56e-63	528
32323	AB184887_1	nifH	PLSJ01000386.1_2	nifH	76	138	25	2	1	130	1	138	2.39e-63	524
32325	EU090279_1	nifH	PLYV01000057.1_5	nifH	74	193	7	2	1	149	1	193	2e-84	683
32326	EU090279_1	nifH	JAHLLJ010000031.1_1	nifH	80	164	17	2	1	149	1	164	3.18e-82	665
32327	EU090279_1	nifH	WBUQ01000079.1_1	nifH	74	179	16	2	1	149	1	179	3.64e-80	651
32328	EU090279_1	nifH	CAILXB010000282.1_2	nifH	74	174	21	2	1	149	1	174	1.99e-78	638
32329	EU090279_1	nifH	JAFGAQ010000386.1_1	nifH	69	194	15	2	1	149	1	194	3.04e-78	638
32330	EU090279_1	nifH	NZ_CP020873.1_735	nifH	71	180	21	2	1	149	1	180	5.31e-77	628
32331	EU090279_1	nifH	PLAY01000022.1_18	nifH	54	274	2	2	1	149	1	274	1.54e-76	631
32332	EU090279_1	nifH	OMSV01000077.1_11	nifH	79	155	20	2	1	149	1	148	3.4e-76	620
32333	EU090279_1	nifH	JAKSBB010000230.1_1	nifH	68	182	25	2	1	149	1	182	4.19e-74	607
32334	EU090279_1	nifH	JAABSK010000025.1_18	nifH	69	182	23	2	1	149	1	182	4.19e-74	607
32336	AY829691_1	nifH	WBUQ01000079.1_1	nifH	55	179	9	3	1	108	1	179	2.4e-48	415
32337	AY829691_1	nifH	JAHLLJ010000031.1_1	nifH	58	164	13	3	1	108	1	164	4.6e-48	412
32338	AY829691_1	nifH	JAFGAQ010000386.1_1	nifH	52	194	8	3	1	108	1	194	5.41e-47	406
32339	AY829691_1	nifH	OMSV01000077.1_11	nifH	60	152	13	3	1	108	1	148	5.72e-47	403
32340	AY829691_1	nifH	PLYV01000057.1_5	nifH	51	193	10	3	1	108	1	193	3.49e-46	400
32341	AY829691_1	nifH	JAJXYA010000492.1_3	nifH	59	150	16	2	1	108	1	146	4.98e-46	396
32342	AY829691_1	nifH	CAILXB010000282.1_2	nifH	52	174	18	3	1	108	1	174	1.96e-44	386
32343	AY829691_1	nifH	NZ_CP020873.1_735	nifH	50	180	18	3	1	108	1	180	1.06e-43	381
32344	AY829691_1	nifH	JAKSBB010000230.1_1	nifH	49	182	19	3	1	108	1	182	2.52e-42	371
32345	AY829691_1	nifH	CAIFEX010000006.1_24	nifH	50	173	21	2	1	108	1	173	2.91e-42	370
32347	DQ776327_1	nifH	JAHLLJ010000031.1_1	nifH	62	164	18	2	1	120	1	164	4.89e-58	486
32348	DQ776327_1	nifH	PLYV01000057.1_5	nifH	55	193	13	2	1	120	1	193	4.24e-57	481
32349	DQ776327_1	nifH	WBUQ01000079.1_1	nifH	57	179	18	2	1	120	1	179	1.02e-55	470
32350	DQ776327_1	nifH	CAILXB010000282.1_2	nifH	57	174	20	2	1	120	1	174	3.25e-55	466
32351	DQ776327_1	nifH	OMSV01000077.1_11	nifH	62	156	16	2	1	120	1	148	4.53e-54	456
32352	DQ776327_1	nifH	JAFGAQ010000386.1_1	nifH	54	194	16	2	1	120	1	194	6.01e-54	458
32353	DQ776327_1	nifH	NZ_CP020873.1_735	nifH	56	180	20	2	1	120	1	180	1.17e-53	455
32354	DQ776327_1	nifH	JAKSBB010000230.1_1	nifH	55	182	19	2	1	120	1	182	1.22e-53	455
32355	DQ776327_1	nifH	JAABSK010000025.1_18	nifH	56	182	18	2	1	120	1	182	1.22e-53	455
32356	DQ776327_1	nifH	CAIFEX010000006.1_24	nifH	58	175	16	3	1	120	1	173	4.43e-52	443
32358	DQ990886_1	nifH	OMSV01000077.1_11	nifH	60	150	16	2	1	108	1	148	7.84e-47	402
32359	DQ990886_1	nifH	JAJXYA010000492.1_3	nifH	59	150	16	3	1	108	1	146	3.28e-45	390
32360	DQ990886_1	nifH	CAIFEX010000006.1_24	nifH	53	175	13	3	1	108	1	173	1.92e-44	386
32361	DQ990886_1	nifH	PLYV01000057.1_5	nifH	49	193	13	2	1	108	1	193	2.06e-44	387
32362	DQ990886_1	nifH	CAIYTJ010000326.1_1	nifH	56	150	20	2	1	108	1	146	1.04e-43	379
32363	DQ990886_1	nifH	CAILXB010000282.1_2	nifH	49	174	22	2	1	108	1	174	1.29e-43	380
32364	DQ990886_1	nifH	JAHLLJ010000031.1_1	nifH	53	164	21	2	1	108	1	164	2e-43	378
32365	DQ990886_1	nifH	WBUQ01000079.1_1	nifH	50	179	18	2	1	108	1	179	9.31e-43	374
32366	DQ990886_1	nifH	NZ_CP020873.1_735	nifH	48	180	22	2	1	108	1	180	9.48e-43	374
32367	DQ990886_1	nifH	JAERRP010000737.1_2	nifH	55	150	21	2	1	108	1	146	4.5e-42	367
32369	EU090288_1	nifH	NZ_CP020873.1_735	nifH	70	180	23	2	1	149	1	180	3.87e-77	629
32370	EU090288_1	nifH	CAILXB010000282.1_2	nifH	71	174	26	2	1	149	1	174	6.41e-77	627
32371	EU090288_1	nifH	PLZQ01000133.1_6	nifH	54	274	1	2	1	149	1	274	1.12e-76	632
32372	EU090288_1	nifH	JAHLLJ010000031.1_1	nifH	77	164	22	2	1	149	1	164	1.34e-76	624
32373	EU090288_1	nifH	PLYV01000057.1_5	nifH	68	193	17	2	1	149	1	193	8.75e-76	620
32374	EU090288_1	nifH	WBUQ01000079.1_1	nifH	72	179	21	2	1	149	1	179	8.12e-75	612
32375	EU090288_1	nifH	JAKSBB010000230.1_1	nifH	69	182	24	2	1	149	1	182	1.19e-74	611
32376	EU090288_1	nifH	CAIFEX010000006.1_24	nifH	72	175	21	3	1	149	1	173	8.95e-74	604
32377	EU090288_1	nifH	JAJXYA010000492.1_3	nifH	78	155	19	3	1	149	1	146	9.6e-74	602
32378	EU090288_1	nifH	OMSV01000077.1_11	nifH	78	155	21	2	1	149	1	148	2.58e-73	599
32380	AY829692_1	nifH	JAJXYA010000492.1_3	nifH	60	150	14	2	1	108	1	146	4.02e-47	404
32381	AY829692_1	nifH	OMSV01000077.1_11	nifH	61	152	12	3	1	108	1	148	5.72e-47	403
32382	AY829692_1	nifH	JAHLLJ010000031.1_1	nifH	55	164	17	3	1	108	1	164	9.6e-46	395
32383	AY829692_1	nifH	PLYV01000057.1_5	nifH	49	193	13	3	1	108	1	193	1.22e-45	396
32384	AY829692_1	nifH	WBUQ01000079.1_1	nifH	52	179	15	3	1	108	1	179	8.42e-45	389
32385	AY829692_1	nifH	JAFGAQ010000386.1_1	nifH	49	194	12	3	1	108	1	194	3.93e-44	385
32386	AY829692_1	nifH	CAILXB010000282.1_2	nifH	52	174	18	3	1	108	1	174	1.29e-43	380
32387	AY829692_1	nifH	CAIFEX010000006.1_24	nifH	51	173	19	2	1	108	1	173	3.24e-43	377
32388	AY829692_1	nifH	NZ_CP020873.1_735	nifH	50	180	18	3	1	108	1	180	3.7e-43	377
32389	AY829692_1	nifH	JAEYNI010000100.1_7	nifH	51	172	21	2	1	108	1	172	4.35e-43	376
32391	AY232338_1	nifH	OMSV01000077.1_11	nifH	59	150	17	2	1	108	1	148	1.63e-47	407
32392	AY232338_1	nifH	JAHLLJ010000031.1_1	nifH	55	164	17	2	1	108	1	164	4.15e-47	405
32393	AY232338_1	nifH	WBUQ01000079.1_1	nifH	53	179	14	2	1	108	1	179	7.59e-47	404
32394	AY232338_1	nifH	JAFGAQ010000386.1_1	nifH	49	194	13	2	1	108	1	194	9.11e-46	397
32395	AY232338_1	nifH	JAJXYA010000492.1_3	nifH	58	150	17	3	1	108	1	146	4.05e-44	382
32396	AY232338_1	nifH	CAILXB010000282.1_2	nifH	50	174	21	2	1	108	1	174	1.29e-43	380
32397	AY232338_1	nifH	NZ_CP020873.1_735	nifH	48	180	21	2	1	108	1	180	5.07e-43	376
32398	AY232338_1	nifH	PLYV01000057.1_5	nifH	47	193	18	2	1	108	1	193	6.47e-43	376
32399	AY232338_1	nifH	JAERRP010000737.1_2	nifH	54	150	23	2	1	108	1	146	1.28e-42	371
32400	AY232338_1	nifH	CAIYTJ010000326.1_1	nifH	53	150	25	2	1	108	1	146	3.29e-42	368
32402	AY244722_1	nifH	OMSV01000077.1_11	nifH	61	150	14	2	1	108	1	148	1.06e-49	423
32403	AY244722_1	nifH	JAHLLJ010000031.1_1	nifH	54	164	19	2	1	108	1	164	4.15e-47	405
32404	AY244722_1	nifH	WBUQ01000079.1_1	nifH	51	179	16	2	1	108	1	179	7.59e-47	404
32405	AY244722_1	nifH	JAJXYA010000492.1_3	nifH	60	150	14	3	1	108	1	146	4.98e-46	396
32406	AY244722_1	nifH	JAFGAQ010000386.1_1	nifH	48	194	14	2	1	108	1	194	1.71e-45	395
32407	AY244722_1	nifH	CAIYTJ010000326.1_1	nifH	56	150	20	2	1	108	1	146	2.4e-45	391
32408	AY244722_1	nifH	JAERRP010000737.1_2	nifH	56	150	20	2	1	108	1	146	6.15e-45	388
32409	AY244722_1	nifH	NZ_CP020873.1_735	nifH	50	180	18	2	1	108	1	180	6.27e-45	390
32410	AY244722_1	nifH	CAILXB010000282.1_2	nifH	51	174	20	2	1	108	1	174	1.43e-44	387
32411	AY244722_1	nifH	JAKSBB010000230.1_1	nifH	50	182	17	3	1	108	1	182	2.28e-44	386
32413	AY232335_1	nifH	JAHLLJ010000031.1_1	nifH	55	164	17	2	1	108	1	164	6.29e-48	411
32414	AY232335_1	nifH	OMSV01000077.1_11	nifH	59	150	18	2	1	108	1	148	2.23e-47	406
32415	AY232335_1	nifH	PLYV01000057.1_5	nifH	49	193	13	2	1	108	1	193	9.94e-47	404
32416	AY232335_1	nifH	WBUQ01000079.1_1	nifH	51	179	16	2	1	108	1	179	1.75e-45	394
32417	AY232335_1	nifH	JAERRP010000737.1_2	nifH	57	150	18	2	1	108	1	146	3.28e-45	390
32418	AY232335_1	nifH	CAILXB010000282.1_2	nifH	51	174	20	2	1	108	1	174	7.65e-45	389
32419	AY232335_1	nifH	JAJXYA010000492.1_3	nifH	59	150	15	3	1	108	1	146	2.96e-44	383
32420	AY232335_1	nifH	JAFGAQ010000386.1_1	nifH	48	194	15	2	1	108	1	194	1.38e-43	381
32421	AY232335_1	nifH	NZ_BBCB01000009.1_28	nifH	55	153	24	2	1	108	1	153	3.04e-43	376
32422	AY232335_1	nifH	NZ_CP020873.1_735	nifH	48	180	21	2	1	108	1	180	3.7e-43	377
32424	AY299645_1	nifH	OMSV01000077.1_11	nifH	61	150	15	2	1	108	1	148	2.73e-49	420
32425	AY299645_1	nifH	JAHLLJ010000031.1_1	nifH	55	164	17	2	1	108	1	164	1.79e-48	415
32426	AY299645_1	nifH	WBUQ01000079.1_1	nifH	53	179	13	2	1	108	1	179	1.58e-47	409
32427	AY299645_1	nifH	JAJXYA010000492.1_3	nifH	59	150	15	3	1	108	1	146	1.75e-45	392
32428	AY299645_1	nifH	CAILXB010000282.1_2	nifH	51	174	20	2	1	108	1	174	4.08e-45	391
32429	AY299645_1	nifH	PLYV01000057.1_5	nifH	48	193	16	2	1	108	1	193	5.87e-45	391
32430	AY299645_1	nifH	JAERRP010000737.1_2	nifH	55	150	21	2	1	108	1	146	1.58e-44	385
32431	AY299645_1	nifH	NZ_CP020873.1_735	nifH	49	180	20	2	1	108	1	180	1.61e-44	387
32432	AY299645_1	nifH	JAFGAQ010000386.1_1	nifH	48	194	15	2	1	108	1	194	2.1e-44	387
32433	AY299645_1	nifH	ALAO01000346.1_3	nifH	57	150	15	2	1	108	1	142	3.76e-44	382
32435	DQ776587_1	nifH	CAILXB010000282.1_2	nifH	58	174	17	3	1	118	1	174	7.17e-54	456
32436	DQ776587_1	nifH	JAKSBB010000230.1_1	nifH	57	182	15	3	1	118	1	182	8.41e-54	456
32437	DQ776587_1	nifH	JAHLLJ010000031.1_1	nifH	59	164	22	3	1	118	1	164	1.51e-53	453
32438	DQ776587_1	nifH	NZ_CP020873.1_735	nifH	57	180	16	3	1	118	1	180	1.52e-53	454
32439	DQ776587_1	nifH	JAABSK010000025.1_18	nifH	55	182	17	3	1	118	1	182	3.66e-52	444
32440	DQ776587_1	nifH	JAFGAQ010000386.1_1	nifH	52	194	17	3	1	118	1	194	8.71e-52	442
32441	DQ776587_1	nifH	WBUQ01000079.1_1	nifH	53	179	23	3	1	118	1	179	1.66e-51	439
32442	DQ776587_1	nifH	JAJQBF010000295.1_16	nifH	50	191	22	2	1	118	1	191	3.21e-49	423
32443	DQ776587_1	nifH	JAEYNI010000100.1_7	nifH	53	172	26	2	1	118	1	172	5.69e-49	420
32444	DQ776587_1	nifH	CAIFEX010000006.1_24	nifH	53	173	26	2	1	118	1	173	5.8e-49	420
32446	DQ776585_1	nifH	NZ_LT906662.1_1286	nifH	29	117	8	3	1	42	1	117	0.00102	71
32447	DQ776585_1	nifH	NZ_AP018227.1_5354	nifH	26	140	6	3	1	42	1	140	0.07	58
32448	DQ776585_1	nifH	DDKP01000095.1_1	nifH	23	162	5	2	1	42	1	162	0.11	57
32449	DQ776585_1	nifH	JAHLLJ010000031.1_1	nifH	23	164	4	4	1	42	1	164	0.27	54
32450	DQ776585_1	nifH	PMKP01000231.1_20	nifH	23	166	4	3	1	42	1	166	0.27	54
32451	DQ776585_1	nifH	CAILXB010000282.1_2	nifH	21	174	5	2	1	42	1	174	0.28	54
32452	DQ776585_1	nifH	JAEYWQ010000039.1_1	nifH	22	174	4	2	1	42	1	174	0.64	51
32453	DQ776585_1	nifH	JAEHDA010000205.1_1	nifH	23	161	5	3	1	42	1	161	0.82	50
32454	DQ776585_1	nifH	NZ_CP020873.1_735	nifH	21	180	5	2	1	42	1	180	1.48	48
32455	DQ776585_1	nifH	NZ_KB893059.1_48	nifH	22	166	6	2	1	42	1	166	3.33	45
32457	EF988465_1	nifH	CAILXB010000282.1_2	nifH	53	174	15	3	1	107	1	174	1.13e-45	395
32458	EF988465_1	nifH	JAERRP010000737.1_2	nifH	58	151	14	3	1	107	1	146	2.33e-45	391
32459	EF988465_1	nifH	JAJXYA010000492.1_3	nifH	57	149	19	2	1	107	1	146	2.33e-45	391
32460	EF988465_1	nifH	NZ_CP020873.1_735	nifH	52	180	14	3	1	107	1	180	2.38e-45	393
32461	EF988465_1	nifH	JAHLLJ010000031.1_1	nifH	53	164	20	3	1	107	1	164	2.4e-45	392
32462	EF988465_1	nifH	OMSV01000077.1_11	nifH	57	151	18	3	1	107	1	148	1.6e-44	385
32463	EF988465_1	nifH	JAFGAQ010000386.1_1	nifH	47	194	15	3	1	107	1	194	1.34e-43	381
32464	EF988465_1	nifH	JAKSBB010000230.1_1	nifH	51	182	15	3	1	107	1	182	2e-43	379
32465	EF988465_1	nifH	WBUQ01000079.1_1	nifH	48	179	21	3	1	107	1	179	2.58e-43	378
32466	EF988465_1	nifH	JAABSK010000025.1_18	nifH	51	182	15	3	1	107	1	182	9.59e-43	374
32468	EF988525_1	nifH	JAHLLJ010000031.1_1	nifH	52	164	22	3	1	107	1	164	4.05e-44	383
32469	EF988525_1	nifH	JAJXYA010000492.1_3	nifH	54	149	23	2	1	107	1	146	7.39e-44	380
32470	EF988525_1	nifH	CAILXB010000282.1_2	nifH	50	174	20	3	1	107	1	174	1.13e-42	373
32471	EF988525_1	nifH	OMSV01000077.1_11	nifH	56	151	20	3	1	107	1	148	1.3e-42	371
32472	EF988525_1	nifH	NZ_CP020873.1_735	nifH	49	180	19	3	1	107	1	180	2.36e-42	371
32473	EF988525_1	nifH	JAERRP010000737.1_2	nifH	54	151	20	3	1	107	1	146	6e-42	366
32474	EF988525_1	nifH	JAKSBB010000230.1_1	nifH	49	182	18	3	1	107	1	182	8.6e-42	367
32475	EF988525_1	nifH	WBUQ01000079.1_1	nifH	46	179	24	3	1	107	1	179	2.85e-41	363
32476	EF988525_1	nifH	JAEYNI010000100.1_7	nifH	48	172	24	2	1	107	1	172	3.42e-41	362
32477	EF988525_1	nifH	JAFGAQ010000386.1_1	nifH	45	194	20	3	1	107	1	194	1.32e-40	359
32479	EF988564_1	nifH	CAILXB010000282.1_2	nifH	55	174	18	3	1	114	1	174	1.1e-49	425
32480	EF988564_1	nifH	JAKSBB010000230.1_1	nifH	54	182	16	3	1	114	1	182	1.29e-49	425
32481	EF988564_1	nifH	NZ_CP020873.1_735	nifH	54	180	17	3	1	114	1	180	2.33e-49	423
32482	EF988564_1	nifH	JAHLLJ010000031.1_1	nifH	55	164	23	3	1	114	1	164	2.33e-49	422
32483	EF988564_1	nifH	JAABSK010000025.1_18	nifH	53	182	18	3	1	114	1	182	5.6e-48	413
32484	EF988564_1	nifH	JAFGAQ010000386.1_1	nifH	49	194	18	3	1	114	1	194	1.32e-47	411
32485	EF988564_1	nifH	WBUQ01000079.1_1	nifH	50	179	24	3	1	114	1	179	2.54e-47	408
32486	EF988564_1	nifH	JAJQBF010000295.1_16	nifH	48	191	22	2	1	114	1	191	2.59e-45	394
32487	EF988564_1	nifH	JAEYNI010000100.1_7	nifH	51	172	26	2	1	114	1	172	4.62e-45	391
32488	EF988564_1	nifH	CAIFEX010000006.1_24	nifH	51	173	26	2	1	114	1	173	4.71e-45	391
32490	EF988573_1	nifH	JAERRP010000737.1_2	nifH	54	151	21	3	1	107	1	146	1.38e-40	356
32491	EF988573_1	nifH	NZ_BBCB01000009.1_28	nifH	50	153	30	3	1	107	1	153	5.52e-40	352
32492	EF988573_1	nifH	JAKSBB010000230.1_1	nifH	47	182	21	4	1	107	1	182	8.45e-39	345
32493	EF988573_1	nifH	JAJXYA010000492.1_3	nifH	51	149	28	2	1	107	1	146	1.12e-38	342
32494	EF988573_1	nifH	OMSV01000077.1_11	nifH	52	151	25	3	1	107	1	148	1.16e-38	342
32495	EF988573_1	nifH	CAILXB010000282.1_2	nifH	47	174	25	4	1	107	1	174	6.53e-38	338
32496	EF988573_1	nifH	CAIYTJ010000326.1_1	nifH	52	151	24	3	1	107	1	146	7.33e-38	336
32497	EF988573_1	nifH	ALAO01000346.1_3	nifH	51	151	21	3	1	107	1	142	9.32e-38	335
32498	EF988573_1	nifH	NZ_CP020873.1_735	nifH	46	180	24	4	1	107	1	180	9.95e-38	337
32499	EF988573_1	nifH	JAHLLJ010000031.1_1	nifH	47	164	30	4	1	107	1	164	1.39e-37	335
32501	EU090286_1	nifH	CAILXB010000282.1_2	nifH	74	174	19	3	1	147	1	174	6.66e-78	634
32502	EU090286_1	nifH	NZ_CP020873.1_735	nifH	73	180	16	3	1	147	1	180	7.56e-78	634
32503	EU090286_1	nifH	JAHLLJ010000031.1_1	nifH	77	164	20	3	1	147	1	164	1.01e-77	632
32504	EU090286_1	nifH	JAKSBB010000230.1_1	nifH	71	182	17	3	1	147	1	182	2.54e-76	623
32505	EU090286_1	nifH	WBUQ01000079.1_1	nifH	70	179	22	3	1	147	1	179	5.61e-75	613
32506	EU090286_1	nifH	JAABSK010000025.1_18	nifH	70	182	20	3	1	147	1	182	3.97e-74	607
32507	EU090286_1	nifH	JAFGAQ010000386.1_1	nifH	66	194	19	3	1	147	1	194	4.66e-73	600
32508	EU090286_1	nifH	CAIYTJ010000326.1_1	nifH	77	155	19	3	1	147	1	146	2.93e-72	591
32509	EU090286_1	nifH	JAEYNI010000100.1_7	nifH	69	172	29	2	1	147	1	172	9.44e-72	589
32510	EU090286_1	nifH	JAJXYA010000492.1_3	nifH	76	153	24	2	1	147	1	146	1.42e-71	586
32512	EU305274_1	nifH	CAILXB010000282.1_2	nifH	53	174	18	3	1	111	1	174	3.23e-48	414
32513	EU305274_1	nifH	JAKSBB010000230.1_1	nifH	53	182	15	3	1	111	1	182	5.16e-48	413
32514	EU305274_1	nifH	NZ_CP020873.1_735	nifH	52	180	17	3	1	111	1	180	6.8e-48	412
32515	EU305274_1	nifH	JAHLLJ010000031.1_1	nifH	55	164	21	3	1	111	1	164	1.28e-47	409
32516	EU305274_1	nifH	JAABSK010000025.1_18	nifH	52	182	17	3	1	111	1	182	1.19e-46	403
32517	EU305274_1	nifH	JAJQBF010000295.1_16	nifH	48	191	19	2	1	111	1	191	3.64e-46	400
32518	EU305274_1	nifH	CAIFEX010000006.1_24	nifH	50	173	24	2	1	111	1	173	2.32e-45	393
32519	EU305274_1	nifH	WBUQ01000079.1_1	nifH	50	179	22	3	1	111	1	179	2.6e-45	393
32520	EU305274_1	nifH	JAEYNI010000100.1_7	nifH	51	172	23	2	1	111	1	172	3.11e-45	392
32521	EU305274_1	nifH	JAFVAA010000919.1_12	nifH	46	194	22	2	1	111	1	194	1.66e-44	388
32523	DQ776735_1	nifH	JAHLLJ010000031.1_1	nifH	60	164	20	3	1	118	1	164	4.29e-54	457
32524	DQ776735_1	nifH	CAIFEX010000006.1_24	nifH	56	173	21	2	1	118	1	173	2.47e-53	452
32525	DQ776735_1	nifH	CAILXB010000282.1_2	nifH	56	174	20	3	1	118	1	174	3.46e-53	451
32526	DQ776735_1	nifH	NZ_CP020873.1_735	nifH	55	180	19	3	1	118	1	180	7.31e-53	449
32527	DQ776735_1	nifH	JAEYNI010000100.1_7	nifH	55	172	23	2	1	118	1	172	1.6e-52	446
32528	DQ776735_1	nifH	JAJQBF010000295.1_16	nifH	51	191	20	2	1	118	1	191	5.99e-52	443
32529	DQ776735_1	nifH	JAKSBB010000230.1_1	nifH	54	182	19	3	1	118	1	182	3.31e-51	437
32530	DQ776735_1	nifH	JAJXYA010000492.1_3	nifH	59	154	19	2	1	118	1	146	4.2e-51	434
32531	DQ776735_1	nifH	WBUQ01000079.1_1	nifH	54	179	22	3	1	118	1	179	4.27e-51	436
32532	DQ776735_1	nifH	JAFVAA010000919.1_12	nifH	49	194	23	2	1	118	1	194	7.09e-50	428
32534	EU090291_1	nifH	CAILXB010000282.1_2	nifH	71	175	22	4	1	148	1	174	2.51e-74	608
32535	EU090291_1	nifH	NZ_CP020873.1_735	nifH	70	181	20	4	1	148	1	180	2.85e-74	608
32536	EU090291_1	nifH	JAHLLJ010000031.1_1	nifH	76	165	22	4	1	148	1	164	3.83e-74	606
32537	EU090291_1	nifH	JAKSBB010000230.1_1	nifH	69	183	20	4	1	148	1	182	3.39e-72	593
32538	EU090291_1	nifH	CAIYTJ010000326.1_1	nifH	76	156	19	4	1	148	1	146	5.66e-72	589
32539	EU090291_1	nifH	JAEYNI010000100.1_7	nifH	69	173	28	3	1	148	1	172	9.7e-72	589
32540	EU090291_1	nifH	WBUQ01000079.1_1	nifH	69	180	23	4	1	148	1	179	1.12e-71	589
32541	EU090291_1	nifH	CAIFEX010000006.1_24	nifH	68	174	28	3	1	148	1	173	1.86e-71	587
32542	EU090291_1	nifH	JAJXYA010000492.1_3	nifH	75	154	24	3	1	148	1	146	9.71e-71	580
32543	EU090291_1	nifH	ALAO01000346.1_3	nifH	77	156	14	4	1	148	1	142	4.34e-70	575
32545	DQ987547_1	nifH	JAJXYA010000492.1_3	nifH	58	147	18	2	1	104	1	146	9.27e-47	401
32546	DQ987547_1	nifH	CAIYTJ010000326.1_1	nifH	56	149	17	3	1	104	1	146	6.15e-43	373
32547	DQ987547_1	nifH	OMSV01000077.1_11	nifH	58	149	17	4	1	104	1	148	8.73e-43	372
32548	DQ987547_1	nifH	JAEYNI010000100.1_7	nifH	49	172	19	2	1	104	1	172	1.37e-42	372
32549	DQ987547_1	nifH	CAILXB010000282.1_2	nifH	49	174	18	3	1	104	1	174	1.95e-42	371
32550	DQ987547_1	nifH	NZ_CP020873.1_735	nifH	48	180	17	3	1	104	1	180	7.64e-42	367
32551	DQ987547_1	nifH	ALAO01000346.1_3	nifH	56	149	14	3	1	104	1	142	1.8e-41	362
32552	DQ987547_1	nifH	JAERRP010000737.1_2	nifH	54	149	20	3	1	104	1	146	3.64e-41	360
32553	DQ987547_1	nifH	JAHLLJ010000031.1_1	nifH	51	164	20	3	1	104	1	164	3.72e-41	361
32554	DQ987547_1	nifH	CAIFEX010000006.1_24	nifH	47	173	22	2	1	104	1	173	8.23e-41	359
32556	EU626510_1	nifH	JAHLLJ010000031.1_1	nifH	62	164	17	3	1	118	1	164	4.2e-57	479
32557	EU626510_1	nifH	CAILXB010000282.1_2	nifH	58	174	17	3	1	118	1	174	3.08e-55	466
32558	EU626510_1	nifH	JAKSBB010000230.1_1	nifH	58	182	13	3	1	118	1	182	1.27e-54	462
32559	EU626510_1	nifH	NZ_CP020873.1_735	nifH	56	180	17	3	1	118	1	180	2.29e-54	460
32560	EU626510_1	nifH	WBUQ01000079.1_1	nifH	55	179	19	3	1	118	1	179	2.03e-53	453
32561	EU626510_1	nifH	CAIFEX010000006.1_24	nifH	56	173	21	2	1	118	1	173	3.39e-53	451
32562	EU626510_1	nifH	JAABSK010000025.1_18	nifH	57	182	15	3	1	118	1	182	4.05e-53	451
32563	EU626510_1	nifH	JAJQBF010000295.1_16	nifH	52	191	19	2	1	118	1	191	9.09e-53	449
32564	EU626510_1	nifH	JAEYNI010000100.1_7	nifH	56	172	21	2	1	118	1	172	1.6e-52	446
32565	EU626510_1	nifH	PLYV01000057.1_5	nifH	51	193	19	3	1	118	1	193	1.6e-51	440
32567	EU912911_1	nifH	WBUQ01000079.1_1	nifH	58	179	19	2	1	123	1	179	1.49e-58	491
32568	EU912911_1	nifH	JAHLLJ010000031.1_1	nifH	62	164	21	2	1	123	1	164	1.51e-58	490
32569	EU912911_1	nifH	JAFGAQ010000386.1_1	nifH	55	194	17	2	1	123	1	194	9.74e-58	486
32570	EU912911_1	nifH	JAKSBB010000230.1_1	nifH	57	182	19	2	1	123	1	182	1.43e-57	484
32571	EU912911_1	nifH	CAILXB010000282.1_2	nifH	59	174	20	2	1	123	1	174	2.29e-57	482
32572	EU912911_1	nifH	NZ_CP020873.1_735	nifH	57	180	20	2	1	123	1	180	3.21e-56	474
32573	EU912911_1	nifH	JAABSK010000025.1_18	nifH	56	182	21	2	1	123	1	182	4.57e-56	473
32574	EU912911_1	nifH	OMSV01000077.1_11	nifH	60	158	18	2	1	123	1	148	6.09e-53	448
32575	EU912911_1	nifH	CAIFEX010000006.1_24	nifH	57	175	21	3	1	123	1	173	7.28e-53	449
32576	EU912911_1	nifH	JAEYNI010000100.1_7	nifH	56	174	24	3	1	123	1	172	2.51e-52	445
32578	EU913027_1	nifH	WBUQ01000079.1_1	nifH	58	179	19	2	1	123	1	179	2.04e-58	490
32579	EU913027_1	nifH	JAHLLJ010000031.1_1	nifH	62	164	21	2	1	123	1	164	2.06e-58	489
32580	EU913027_1	nifH	JAFGAQ010000386.1_1	nifH	54	194	18	2	1	123	1	194	1.33e-57	485
32581	EU913027_1	nifH	JAKSBB010000230.1_1	nifH	57	182	20	2	1	123	1	182	1.96e-57	483
32582	EU913027_1	nifH	CAILXB010000282.1_2	nifH	59	174	21	2	1	123	1	174	3.14e-57	481
32583	EU913027_1	nifH	NZ_CP020873.1_735	nifH	57	180	21	2	1	123	1	180	4.39e-56	473
32584	EU913027_1	nifH	JAABSK010000025.1_18	nifH	56	182	21	2	1	123	1	182	6.27e-56	472
32585	EU913027_1	nifH	OMSV01000077.1_11	nifH	59	158	19	2	1	123	1	148	6.09e-53	448
32586	EU913027_1	nifH	CAIFEX010000006.1_24	nifH	56	175	23	3	1	123	1	173	1.87e-52	446
32587	EU913027_1	nifH	JAEYNI010000100.1_7	nifH	55	174	26	3	1	123	1	172	6.45e-52	442
32589	EU912982_1	nifH	JAHLLJ010000031.1_1	nifH	62	164	21	2	1	123	1	164	8.02e-59	492
32590	EU912982_1	nifH	JAFGAQ010000386.1_1	nifH	55	194	17	2	1	123	1	194	5.19e-58	488
32591	EU912982_1	nifH	WBUQ01000079.1_1	nifH	57	179	21	2	1	123	1	179	7.19e-58	486
32592	EU912982_1	nifH	JAKSBB010000230.1_1	nifH	57	182	19	2	1	123	1	182	1.05e-57	485
32593	EU912982_1	nifH	CAILXB010000282.1_2	nifH	59	174	20	2	1	123	1	174	1.22e-57	484
32594	EU912982_1	nifH	JAABSK010000025.1_18	nifH	57	182	19	2	1	123	1	182	1.96e-57	483
32595	EU912982_1	nifH	NZ_CP020873.1_735	nifH	57	180	20	2	1	123	1	180	1.71e-56	476
32596	EU912982_1	nifH	CAIFEX010000006.1_24	nifH	58	175	19	3	1	123	1	173	8.05e-54	456
32597	EU912982_1	nifH	OMSV01000077.1_11	nifH	60	158	18	2	1	123	1	148	1.73e-53	452
32598	EU912982_1	nifH	PLYV01000057.1_5	nifH	53	193	20	2	1	123	1	193	3.08e-53	453
32600	EU090292_1	nifH	JAHLLJ010000031.1_1	nifH	70	164	20	2	1	134	1	164	2.56e-67	555
32601	EU090292_1	nifH	CAILXB010000282.1_2	nifH	66	174	19	2	1	134	1	174	8.1e-67	552
32602	EU090292_1	nifH	JAFGAQ010000386.1_1	nifH	61	194	16	2	1	134	1	194	2.31e-66	550
32603	EU090292_1	nifH	WBUQ01000079.1_1	nifH	63	179	21	2	1	134	1	179	5.96e-66	546
32604	EU090292_1	nifH	NZ_CP020873.1_735	nifH	64	180	18	2	1	134	1	180	2.15e-65	542
32605	EU090292_1	nifH	JAKSBB010000230.1_1	nifH	63	182	20	2	1	134	1	182	1.08e-64	537
32606	EU090292_1	nifH	JAABSK010000025.1_18	nifH	63	182	20	2	1	134	1	182	1.48e-64	536
32607	EU090292_1	nifH	OMSV01000077.1_11	nifH	70	155	18	2	1	134	1	148	1.91e-64	533
32608	EU090292_1	nifH	JAERRP010000737.1_2	nifH	70	155	16	2	1	134	1	146	1.11e-62	520
32609	EU090292_1	nifH	JAEYNI010000100.1_7	nifH	61	174	25	3	1	134	1	172	1.13e-60	507
32611	EU090278_1	nifH	JAHLLJ010000031.1_1	nifH	78	164	21	2	1	149	1	164	9.38e-80	647
32612	EU090278_1	nifH	WBUQ01000079.1_1	nifH	72	179	20	2	1	149	1	179	2.42e-79	645
32613	EU090278_1	nifH	JAFGAQ010000386.1_1	nifH	68	194	17	2	1	149	1	194	8.61e-79	642
32614	EU090278_1	nifH	CAILXB010000282.1_2	nifH	74	174	21	2	1	149	1	174	1.99e-78	638
32615	EU090278_1	nifH	OMSV01000077.1_11	nifH	81	155	16	2	1	149	1	148	5.59e-78	633
32616	EU090278_1	nifH	NZ_CP020873.1_735	nifH	72	180	20	2	1	149	1	180	5.31e-77	628
32617	EU090278_1	nifH	JAKSBB010000230.1_1	nifH	70	182	21	2	1	149	1	182	1.04e-76	626
32618	EU090278_1	nifH	JAABSK010000025.1_18	nifH	70	182	22	2	1	149	1	182	1.3e-75	618
32619	EU090278_1	nifH	JAERRP010000737.1_2	nifH	79	155	18	2	1	149	1	146	2.71e-74	606
32620	EU090278_1	nifH	PLYV01000057.1_5	nifH	67	193	19	2	1	149	1	193	3.86e-74	608
32622	AY231533_1	nifH	OMSV01000077.1_11	nifH	60	150	16	2	1	108	1	148	2.47e-48	413
32623	AY231533_1	nifH	JAERRP010000737.1_2	nifH	60	150	14	2	1	108	1	146	4.02e-47	404
32624	AY231533_1	nifH	WBUQ01000079.1_1	nifH	50	179	19	2	1	108	1	179	2.4e-45	393
32625	AY231533_1	nifH	JAHLLJ010000031.1_1	nifH	54	164	20	2	1	108	1	164	2.46e-45	392
32626	AY231533_1	nifH	JAABSK010000025.1_18	nifH	52	182	14	3	1	108	1	182	2.54e-45	393
32627	AY231533_1	nifH	JAKSBB010000230.1_1	nifH	51	182	16	3	1	108	1	182	1.22e-44	388
32628	AY231533_1	nifH	CAILXB010000282.1_2	nifH	52	174	18	2	1	108	1	174	1.43e-44	387
32629	AY231533_1	nifH	JAFGAQ010000386.1_1	nifH	47	194	17	2	1	108	1	194	1.53e-44	388
32630	AY231533_1	nifH	JAJXYA010000492.1_3	nifH	58	150	17	3	1	108	1	146	5.55e-44	381
32631	AY231533_1	nifH	NZ_CP020873.1_735	nifH	50	180	18	2	1	108	1	180	1.44e-43	380
32633	DQ779142_1	nifH	OMSV01000077.1_11	nifH	60	148	17	1	1	106	1	148	1.7e-48	414
32634	DQ779142_1	nifH	JAERRP010000737.1_2	nifH	60	148	15	2	1	106	1	146	3.44e-46	397
32635	DQ779142_1	nifH	JAJXYA010000492.1_3	nifH	57	148	20	2	1	106	1	146	5.26e-44	381
32636	DQ779142_1	nifH	WBUQ01000079.1_1	nifH	49	179	19	2	1	106	1	179	7.17e-44	382
32637	DQ779142_1	nifH	JAHLLJ010000031.1_1	nifH	52	164	20	2	1	106	1	164	7.38e-44	381
32638	DQ779142_1	nifH	JAABSK010000025.1_18	nifH	49	182	16	2	1	106	1	182	4.47e-42	369
32639	DQ779142_1	nifH	CAILXB010000282.1_2	nifH	50	174	19	2	1	106	1	174	1.35e-41	365
32640	DQ779142_1	nifH	JAFGAQ010000386.1_1	nifH	45	194	18	2	1	106	1	194	1.43e-41	366
32641	DQ779142_1	nifH	CAIYTJ010000326.1_1	nifH	54	148	24	2	1	106	1	146	1.5e-41	363
32642	DQ779142_1	nifH	JAKSBB010000230.1_1	nifH	48	182	18	2	1	106	1	182	1.57e-41	365
32644	EU912969_1	nifH	JAHLLJ010000031.1_1	nifH	61	164	23	2	1	123	1	164	3.88e-58	487
32645	EU912969_1	nifH	CAILXB010000282.1_2	nifH	59	174	20	2	1	123	1	174	6.5e-58	486
32646	EU912969_1	nifH	WBUQ01000079.1_1	nifH	57	179	21	2	1	123	1	179	7.19e-58	486
32647	EU912969_1	nifH	NZ_CP020873.1_735	nifH	57	180	20	2	1	123	1	180	3.54e-57	481
32648	EU912969_1	nifH	JAABSK010000025.1_18	nifH	58	182	18	2	1	123	1	182	1.3e-56	477
32649	EU912969_1	nifH	JAFGAQ010000386.1_1	nifH	54	194	19	2	1	123	1	194	1.65e-56	477
32650	EU912969_1	nifH	JAKSBB010000230.1_1	nifH	57	182	20	2	1	123	1	182	1.78e-56	476
32651	EU912969_1	nifH	JAEYNI010000100.1_7	nifH	58	174	20	3	1	123	1	172	6.36e-55	464
32652	EU912969_1	nifH	CAIFEX010000006.1_24	nifH	59	175	18	3	1	123	1	173	6.49e-55	464
32653	EU912969_1	nifH	PLYV01000057.1_5	nifH	54	193	19	2	1	123	1	193	1.33e-54	463
32655	EU913014_1	nifH	JAHLLJ010000031.1_1	nifH	63	164	20	2	1	123	1	164	6.45e-60	500
32656	EU913014_1	nifH	CAILXB010000282.1_2	nifH	61	174	17	2	1	123	1	174	5.23e-59	494
32657	EU913014_1	nifH	WBUQ01000079.1_1	nifH	58	179	20	2	1	123	1	179	5.79e-59	494
32658	EU913014_1	nifH	JAABSK010000025.1_18	nifH	59	182	16	2	1	123	1	182	6.15e-59	494
32659	EU913014_1	nifH	JAKSBB010000230.1_1	nifH	57	182	19	2	1	123	1	182	7.64e-58	486
32660	EU913014_1	nifH	NZ_CP020873.1_735	nifH	58	180	18	2	1	123	1	180	2.58e-57	482
32661	EU913014_1	nifH	JAFGAQ010000386.1_1	nifH	54	194	18	2	1	123	1	194	1.21e-56	478
32662	EU913014_1	nifH	PLYV01000057.1_5	nifH	54	193	18	2	1	123	1	193	7.07e-55	465
32663	EU913014_1	nifH	CAIFEX010000006.1_24	nifH	59	175	18	3	1	123	1	173	1.67e-54	461
32664	EU913014_1	nifH	OMSV01000077.1_11	nifH	61	158	17	2	1	123	1	148	1.91e-54	459
32666	AY231555_1	nifH	OMSV01000077.1_11	nifH	59	150	17	2	1	108	1	148	2.01e-46	399
32667	AY231555_1	nifH	JAABSK010000025.1_18	nifH	51	182	15	3	1	108	1	182	2.28e-44	386
32668	AY231555_1	nifH	JAERRP010000737.1_2	nifH	57	150	18	2	1	108	1	146	5.55e-44	381
32669	AY231555_1	nifH	JAHLLJ010000031.1_1	nifH	52	164	23	2	1	108	1	164	3.74e-43	376
32670	AY231555_1	nifH	JAKSBB010000230.1_1	nifH	49	182	19	3	1	108	1	182	3.84e-43	377
32671	AY231555_1	nifH	WBUQ01000079.1_1	nifH	48	179	22	2	1	108	1	179	3.26e-42	370
32672	AY231555_1	nifH	CAILXB010000282.1_2	nifH	50	174	21	2	1	108	1	174	4.06e-42	369
32673	AY231555_1	nifH	NZ_CP020873.1_735	nifH	48	180	21	2	1	108	1	180	2.18e-41	364
32674	AY231555_1	nifH	CAIYTJ010000326.1_1	nifH	53	150	25	2	1	108	1	146	1.04e-40	357
32675	AY231555_1	nifH	JAJXYA010000492.1_3	nifH	55	150	21	3	1	108	1	146	2.66e-40	354
32677	EF434591_1	nifH	JAKSBB010000230.1_1	nifH	50	182	19	3	1	110	1	182	1.42e-42	373
32678	EF434591_1	nifH	JAABSK010000025.1_18	nifH	50	182	19	3	1	110	1	182	2.66e-42	371
32679	EF434591_1	nifH	JAHLLJ010000031.1_1	nifH	51	164	26	3	1	110	1	164	1.25e-41	365
32680	EF434591_1	nifH	CAILXB010000282.1_2	nifH	51	174	21	3	1	110	1	174	1.5e-41	365
32681	EF434591_1	nifH	OMSV01000077.1_11	nifH	54	155	19	3	1	110	1	148	8.31e-41	358
32682	EF434591_1	nifH	WBUQ01000079.1_1	nifH	48	179	24	3	1	110	1	179	1.48e-40	358
32683	EF434591_1	nifH	JAERRP010000737.1_2	nifH	55	155	16	3	1	110	1	146	2.05e-40	355
32684	EF434591_1	nifH	CAIFEX010000006.1_24	nifH	51	173	22	3	1	110	1	173	6.33e-40	353
32685	EF434591_1	nifH	JAEYNI010000100.1_7	nifH	49	172	25	3	1	110	1	172	1.16e-39	351
32686	EF434591_1	nifH	NZ_CP020873.1_735	nifH	49	180	22	3	1	110	1	180	1.35e-39	351
32688	DQ987567_1	nifH	JAERRP010000737.1_2	nifH	60	149	14	2	1	106	1	146	5.22e-47	403
32689	DQ987567_1	nifH	OMSV01000077.1_11	nifH	57	149	20	2	1	106	1	148	4.42e-45	389
32690	DQ987567_1	nifH	JAHLLJ010000031.1_1	nifH	52	164	21	2	1	106	1	164	5.39e-44	382
32691	DQ987567_1	nifH	CAILXB010000282.1_2	nifH	51	174	17	2	1	106	1	174	6.52e-44	382
32692	DQ987567_1	nifH	ALAO01000346.1_3	nifH	56	149	16	2	1	106	1	142	8.24e-43	372
32693	DQ987567_1	nifH	JAKSBB010000230.1_1	nifH	48	182	18	2	1	106	1	182	1.28e-42	373
32694	DQ987567_1	nifH	JAABSK010000025.1_18	nifH	48	182	18	2	1	106	1	182	4.47e-42	369
32695	DQ987567_1	nifH	JAJXYA010000492.1_3	nifH	55	149	21	3	1	106	1	146	5.84e-42	366
32696	DQ987567_1	nifH	NZ_CP020873.1_735	nifH	48	180	20	2	1	106	1	180	2.07e-41	364
32697	DQ987567_1	nifH	WBUQ01000079.1_1	nifH	47	179	22	2	1	106	1	179	2.77e-41	363
32699	EU913053_1	nifH	NZ_BBCB01000009.1_28	nifH	43	155	40	3	1	108	1	153	1.52e-26	253
32700	EU913053_1	nifH	DHYT01000192.1_6	nifH	40	168	41	4	1	108	1	168	1.74e-23	231
32701	EU913053_1	nifH	JAERRP010000737.1_2	nifH	39	155	38	3	1	108	1	146	3.72e-22	220
32702	EU913053_1	nifH	JAJXYA010000492.1_3	nifH	39	153	41	3	1	108	1	146	1.74e-21	215
32703	EU913053_1	nifH	OMSV01000077.1_11	nifH	39	155	41	4	1	108	1	148	3.32e-21	213
32704	EU913053_1	nifH	WBUQ01000079.1_1	nifH	36	179	44	4	1	108	1	179	3.79e-21	214
32705	EU913053_1	nifH	JAKSBB010000230.1_1	nifH	35	182	44	4	1	108	1	182	3.95e-21	214
32706	EU913053_1	nifH	JAABSK010000025.1_18	nifH	35	182	44	4	1	108	1	182	5.36e-21	213
32707	EU913053_1	nifH	JAHLLJ010000031.1_1	nifH	37	164	47	4	1	108	1	164	7.71e-21	211
32708	EU913053_1	nifH	ALAO01000346.1_3	nifH	37	155	37	3	1	108	1	142	1.42e-20	208
32710	EU912968_1	nifH	NZ_BBCB01000009.1_28	nifH	41	155	43	3	1	108	1	153	6.28e-25	241
32711	EU912968_1	nifH	JAERRP010000737.1_2	nifH	40	155	37	3	1	108	1	146	5.84e-23	226
32712	EU912968_1	nifH	WBUQ01000079.1_1	nifH	36	179	43	4	1	108	1	179	7.02e-23	227
32713	EU912968_1	nifH	JAKSBB010000230.1_1	nifH	36	182	42	4	1	108	1	182	1.36e-22	225
32714	EU912968_1	nifH	JAJXYA010000492.1_3	nifH	39	153	41	3	1	108	1	146	1.48e-22	223
32715	EU912968_1	nifH	DHYT01000192.1_6	nifH	38	173	37	5	1	108	1	168	2.05e-22	223
32716	EU912968_1	nifH	OMSV01000077.1_11	nifH	39	155	40	4	1	108	1	148	2.07e-22	222
32717	EU912968_1	nifH	JAHLLJ010000031.1_1	nifH	37	164	48	3	1	108	1	164	3.57e-22	221
32718	EU912968_1	nifH	JAFGAQ010000386.1_1	nifH	35	194	41	4	1	108	1	194	5.46e-22	221
32719	EU912968_1	nifH	JAABSK010000025.1_18	nifH	35	182	44	4	1	108	1	182	1.16e-21	218
32721	EU913052_1	nifH	JAHLLJ010000031.1_1	nifH	57	164	20	2	1	113	1	164	1.66e-49	423
32722	EU913052_1	nifH	JAKSBB010000230.1_1	nifH	52	182	18	2	1	113	1	182	2.12e-48	416
32723	EU913052_1	nifH	WBUQ01000079.1_1	nifH	52	179	20	2	1	113	1	179	3.76e-48	414
32724	EU913052_1	nifH	CAILXB010000282.1_2	nifH	53	174	21	2	1	113	1	174	1.2e-47	410
32725	EU913052_1	nifH	JAABSK010000025.1_18	nifH	51	182	20	2	1	113	1	182	3.59e-47	407
32726	EU913052_1	nifH	NZ_CP020873.1_735	nifH	52	180	20	2	1	113	1	180	8.85e-47	404
32727	EU913052_1	nifH	JAFGAQ010000386.1_1	nifH	48	194	19	2	1	113	1	194	1.59e-46	403
32728	EU913052_1	nifH	OMSV01000077.1_11	nifH	54	158	18	2	1	113	1	148	9.02e-44	380
32729	EU913052_1	nifH	CAIFEX010000006.1_24	nifH	52	175	20	3	1	113	1	173	1.45e-43	380
32730	EU913052_1	nifH	JAJQBF010000295.1_16	nifH	49	193	17	3	1	113	1	191	2.03e-43	380
32732	EF988495_1	nifH	OMSV01000077.1_11	nifH	58	151	19	2	1	109	1	148	2.29e-47	406
32733	EF988495_1	nifH	JAERRP010000737.1_2	nifH	58	151	17	2	1	109	1	146	3.73e-46	397
32734	EF988495_1	nifH	WBUQ01000079.1_1	nifH	51	179	18	2	1	109	1	179	1.32e-45	395
32735	EF988495_1	nifH	JAABSK010000025.1_18	nifH	50	182	18	2	1	109	1	182	3.57e-45	392
32736	EF988495_1	nifH	JAHLLJ010000031.1_1	nifH	53	164	22	2	1	109	1	164	8.89e-45	388
32737	EF988495_1	nifH	JAKSBB010000230.1_1	nifH	49	182	20	2	1	109	1	182	1.72e-44	387
32738	EF988495_1	nifH	CAILXB010000282.1_2	nifH	51	174	21	2	1	109	1	174	9.68e-44	381
32739	EF988495_1	nifH	JAJXYA010000492.1_3	nifH	57	151	18	3	1	109	1	146	1.07e-43	379
32740	EF988495_1	nifH	JAFGAQ010000386.1_1	nifH	47	194	18	2	1	109	1	194	2.65e-43	379
32741	EF988495_1	nifH	CAIYTJ010000326.1_1	nifH	54	151	23	2	1	109	1	146	1.8e-42	370
32743	EF988499_1	nifH	OMSV01000077.1_11	nifH	60	151	16	2	1	109	1	148	3.84e-49	419
32744	EF988499_1	nifH	WBUQ01000079.1_1	nifH	52	179	16	2	1	109	1	179	6.32e-48	412
32745	EF988499_1	nifH	JAHLLJ010000031.1_1	nifH	55	164	18	2	1	109	1	164	6.47e-48	411
32746	EF988499_1	nifH	JAERRP010000737.1_2	nifH	58	151	16	2	1	109	1	146	5.66e-47	403
32747	EF988499_1	nifH	CAILXB010000282.1_2	nifH	53	174	17	2	1	109	1	174	7.08e-47	404
32748	EF988499_1	nifH	JAFGAQ010000386.1_1	nifH	49	194	14	2	1	109	1	194	1.95e-46	402
32749	EF988499_1	nifH	JAKSBB010000230.1_1	nifH	51	182	17	2	1	109	1	182	3.97e-46	399
32750	EF988499_1	nifH	JAABSK010000025.1_18	nifH	51	182	17	2	1	109	1	182	5.43e-46	398
32751	EF988499_1	nifH	JAJXYA010000492.1_3	nifH	59	151	15	3	1	109	1	146	1.8e-45	392
32752	EF988499_1	nifH	NZ_CP020873.1_735	nifH	51	180	18	2	1	109	1	180	3.44e-45	392
32754	EU913022_1	nifH	JAHLLJ010000031.1_1	nifH	57	164	20	2	1	113	1	164	5.21e-51	434
32755	EU913022_1	nifH	WBUQ01000079.1_1	nifH	53	179	19	2	1	113	1	179	2.46e-50	430
32756	EU913022_1	nifH	CAILXB010000282.1_2	nifH	54	174	19	2	1	113	1	174	1.47e-49	424
32757	EU913022_1	nifH	JAFGAQ010000386.1_1	nifH	49	194	17	2	1	113	1	194	2.17e-49	424
32758	EU913022_1	nifH	JAKSBB010000230.1_1	nifH	54	182	15	2	1	113	1	182	2.35e-49	423
32759	EU913022_1	nifH	NZ_CP020873.1_735	nifH	53	180	18	2	1	113	1	180	4.25e-49	421
32760	EU913022_1	nifH	JAABSK010000025.1_18	nifH	53	182	17	2	1	113	1	182	3.98e-48	414
32761	EU913022_1	nifH	PLYV01000057.1_5	nifH	47	193	22	2	1	113	1	193	6.72e-45	391
32762	EU913022_1	nifH	OMSV01000077.1_11	nifH	55	158	16	2	1	113	1	148	1.37e-44	386
32763	EU913022_1	nifH	JAJQBF010000295.1_16	nifH	48	193	19	3	1	113	1	191	5.81e-44	384
32765	EU913024_1	nifH	WBUQ01000079.1_1	nifH	58	179	19	2	1	123	1	179	3.08e-59	496
32766	EU913024_1	nifH	JAHLLJ010000031.1_1	nifH	62	164	21	2	1	123	1	164	3.12e-59	495
32767	EU913024_1	nifH	CAILXB010000282.1_2	nifH	59	174	20	2	1	123	1	174	8.9e-58	485
32768	EU913024_1	nifH	JAFGAQ010000386.1_1	nifH	54	194	18	2	1	123	1	194	1.33e-57	485
32769	EU913024_1	nifH	NZ_CP020873.1_735	nifH	58	180	19	2	1	123	1	180	2.58e-57	482
32770	EU913024_1	nifH	JAKSBB010000230.1_1	nifH	58	182	18	2	1	123	1	182	2.69e-57	482
32771	EU913024_1	nifH	JAABSK010000025.1_18	nifH	57	182	20	2	1	123	1	182	4.57e-56	473
32772	EU913024_1	nifH	OMSV01000077.1_11	nifH	61	158	17	2	1	123	1	148	3.25e-53	450
32773	EU913024_1	nifH	JAEYNI010000100.1_7	nifH	56	174	24	3	1	123	1	172	2.51e-52	445
32774	EU913024_1	nifH	CAIFEX010000006.1_24	nifH	56	175	23	3	1	123	1	173	3.51e-52	444
32776	EU912872_1	nifH	JAKSBB010000230.1_1	nifH	46	182	15	2	1	99	1	182	1.16e-40	358
32777	EU912872_1	nifH	JAABSK010000025.1_18	nifH	46	182	16	2	1	99	1	182	1.43e-39	350
32778	EU912872_1	nifH	JAFGAQ010000386.1_1	nifH	43	194	15	2	1	99	1	194	2.43e-39	349
32779	EU912872_1	nifH	JAHLLJ010000031.1_1	nifH	49	164	19	2	1	99	1	164	3.58e-39	346
32780	EU912872_1	nifH	WBUQ01000079.1_1	nifH	46	179	17	2	1	99	1	179	4.72e-39	346
32781	EU912872_1	nifH	CAILXB010000282.1_2	nifH	46	174	19	2	1	99	1	174	1.35e-37	335
32782	EU912872_1	nifH	NZ_CP020873.1_735	nifH	45	180	18	2	1	99	1	180	9.82e-37	329
32783	EU912872_1	nifH	OMSV01000077.1_11	nifH	47	158	14	2	1	99	1	148	2.11e-34	310
32784	EU912872_1	nifH	NZ_AP018227.1_5354	nifH	48	143	27	3	1	99	1	140	4.18e-33	300
32785	EU912872_1	nifH	JAEYNI010000100.1_7	nifH	44	174	21	3	1	99	1	172	5.36e-33	301
32787	DQ224552_1	nifH	OMSV01000077.1_11	nifH	62	150	13	2	1	108	1	148	9.59e-49	416
32788	DQ224552_1	nifH	JAHLLJ010000031.1_1	nifH	55	164	18	2	1	108	1	164	1.07e-46	402
32789	DQ224552_1	nifH	JAERRP010000737.1_2	nifH	58	150	17	2	1	108	1	146	3.28e-45	390
32790	DQ224552_1	nifH	NZ_CP020873.1_735	nifH	52	180	15	2	1	108	1	180	8.58e-45	389
32791	DQ224552_1	nifH	WBUQ01000079.1_1	nifH	50	179	18	2	1	108	1	179	1.15e-44	388
32792	DQ224552_1	nifH	ALAO01000346.1_3	nifH	57	150	14	2	1	108	1	142	2e-44	384
32793	DQ224552_1	nifH	CAILXB010000282.1_2	nifH	52	174	17	2	1	108	1	174	2.69e-44	385
32794	DQ224552_1	nifH	JAJXYA010000492.1_3	nifH	57	150	18	3	1	108	1	146	7.59e-44	380
32795	DQ224552_1	nifH	JAKSBB010000230.1_1	nifH	51	182	15	3	1	108	1	182	8.01e-44	382
32796	DQ224552_1	nifH	JAFGAQ010000386.1_1	nifH	48	194	15	2	1	108	1	194	2.58e-43	379
32798	EU693380_1	nifH	JAHLLJ010000031.1_1	nifH	64	164	20	2	1	125	1	164	6.02e-62	515
32799	EU693380_1	nifH	JAKSBB010000230.1_1	nifH	60	182	15	2	1	125	1	182	2.78e-60	504
32800	EU693380_1	nifH	WBUQ01000079.1_1	nifH	59	179	20	2	1	125	1	179	6.74e-60	501
32801	EU693380_1	nifH	JAABSK010000025.1_18	nifH	60	182	16	2	1	125	1	182	7.16e-60	501
32802	EU693380_1	nifH	NZ_CP020873.1_735	nifH	61	180	16	2	1	125	1	180	9.42e-60	500
32803	EU693380_1	nifH	CAILXB010000282.1_2	nifH	61	174	18	2	1	125	1	174	1.14e-59	499
32804	EU693380_1	nifH	JAFGAQ010000386.1_1	nifH	56	194	16	2	1	125	1	194	2.35e-59	498
32805	EU693380_1	nifH	PLYV01000057.1_5	nifH	55	193	19	2	1	125	1	193	1.01e-57	486
32806	EU693380_1	nifH	CAIFEX010000006.1_24	nifH	58	175	21	3	1	125	1	173	9.39e-55	463
32807	EU693380_1	nifH	OMSV01000077.1_11	nifH	62	159	16	2	1	125	1	148	1.47e-54	460
32809	AB208343_1	nifH	ALAO01000346.1_3	nifH	78	142	13	2	1	124	1	142	1.03e-65	541
32810	AB208343_1	nifH	DIVX01000087.1_7	nifH	74	140	21	2	1	124	1	140	3.97e-63	522
32811	AB208343_1	nifH	NZ_BBCB01000009.1_28	nifH	69	153	18	2	1	124	1	153	5.16e-63	522
32812	AB208343_1	nifH	OMSV01000077.1_11	nifH	72	148	17	2	1	124	1	148	1.65e-62	518
32813	AB208343_1	nifH	JAERRP010000737.1_2	nifH	73	146	18	2	1	124	1	146	2.17e-62	517
32814	AB208343_1	nifH	CAIYTJ010000326.1_1	nifH	72	146	19	2	1	124	1	146	1.05e-61	512
32815	AB208343_1	nifH	JAHLLJ010000031.1_1	nifH	65	164	17	2	1	124	1	164	2.07e-61	511
32816	AB208343_1	nifH	WBUQ01000079.1_1	nifH	61	179	15	2	1	124	1	179	2.81e-61	511
32817	AB208343_1	nifH	PLSJ01000386.1_2	nifH	73	138	23	2	1	124	1	138	1.01e-59	497
32818	AB208343_1	nifH	JAKSBB010000230.1_1	nifH	58	182	18	2	1	124	1	182	8.66e-59	493
32820	DQ480982_1	nifH	OMSV01000077.1_11	nifH	59	152	16	3	1	109	1	148	7.27e-46	395
32821	DQ480982_1	nifH	JAERRP010000737.1_2	nifH	57	152	16	3	1	109	1	146	4.16e-44	382
32822	DQ480982_1	nifH	JAKSBB010000230.1_1	nifH	49	182	19	3	1	109	1	182	1.13e-43	381
32823	DQ480982_1	nifH	JAABSK010000025.1_18	nifH	51	182	17	3	1	109	1	182	1.13e-43	381
32824	DQ480982_1	nifH	WBUQ01000079.1_1	nifH	50	179	19	3	1	109	1	179	1.46e-43	380
32825	DQ480982_1	nifH	JAHLLJ010000031.1_1	nifH	53	164	22	3	1	109	1	164	3.85e-43	376
32826	DQ480982_1	nifH	JAFGAQ010000386.1_1	nifH	46	194	20	3	1	109	1	194	2.12e-41	365
32827	DQ480982_1	nifH	CAILXB010000282.1_2	nifH	49	174	24	3	1	109	1	174	5.12e-41	361
32828	DQ480982_1	nifH	CAIYTJ010000326.1_1	nifH	53	152	23	3	1	109	1	146	2.73e-40	354
32829	DQ480982_1	nifH	ALAO01000346.1_3	nifH	53	152	18	3	1	109	1	142	6.51e-40	351
32831	AJ313241_1	nifH	JAHLLJ010000031.1_1	nifH	59	164	16	2	1	112	1	164	2.18e-52	444
32832	AJ313241_1	nifH	WBUQ01000079.1_1	nifH	55	179	14	2	1	112	1	179	4.02e-52	443
32833	AJ313241_1	nifH	OMSV01000077.1_11	nifH	59	153	16	2	1	112	1	148	1.18e-49	423
32834	AJ313241_1	nifH	JAABSK010000025.1_18	nifH	53	182	15	2	1	112	1	182	2.07e-48	416
32835	AJ313241_1	nifH	JAKSBB010000230.1_1	nifH	52	182	17	2	1	112	1	182	3.87e-48	414
32836	AJ313241_1	nifH	CAILXB010000282.1_2	nifH	53	174	19	2	1	112	1	174	4.54e-48	413
32837	AJ313241_1	nifH	JAFGAQ010000386.1_1	nifH	49	194	16	2	1	112	1	194	6.7e-48	413
32838	AJ313241_1	nifH	JAERRP010000737.1_2	nifH	58	153	16	2	1	112	1	146	1.27e-47	408
32839	AJ313241_1	nifH	NZ_CP020873.1_735	nifH	51	180	20	2	1	112	1	180	2.21e-46	401
32840	AJ313241_1	nifH	PLYV01000057.1_5	nifH	49	193	17	2	1	112	1	193	2.84e-46	401
32842	AJ313252_1	nifH	JAHLLJ010000031.1_1	nifH	54	164	24	2	1	112	1	164	1.32e-44	387
32843	AJ313252_1	nifH	WBUQ01000079.1_1	nifH	50	179	22	2	1	112	1	179	2.4e-44	386
32844	AJ313252_1	nifH	OMSV01000077.1_11	nifH	54	153	24	2	1	112	1	148	7.12e-42	366
32845	AJ313252_1	nifH	JAABSK010000025.1_18	nifH	49	182	23	2	1	112	1	182	1.21e-40	359
32846	AJ313252_1	nifH	JAKSBB010000230.1_1	nifH	48	182	25	2	1	112	1	182	2.25e-40	357
32847	AJ313252_1	nifH	CAILXB010000282.1_2	nifH	49	174	27	2	1	112	1	174	2.66e-40	356
32848	AJ313252_1	nifH	JAFGAQ010000386.1_1	nifH	45	194	24	2	1	112	1	194	3.85e-40	356
32849	AJ313252_1	nifH	JAERRP010000737.1_2	nifH	53	153	24	2	1	112	1	146	7.59e-40	351
32850	AJ313252_1	nifH	NZ_BBCB01000009.1_28	nifH	50	153	36	1	1	112	1	153	5.66e-39	345
32851	AJ313252_1	nifH	NZ_CP020873.1_735	nifH	47	180	28	2	1	112	1	180	1.27e-38	344
32853	EU090282_1	nifH	WBUQ01000079.1_1	nifH	73	179	18	2	1	149	1	179	1.41e-80	654
32854	EU090282_1	nifH	JAHLLJ010000031.1_1	nifH	77	164	22	2	1	149	1	164	4.55e-79	642
32855	EU090282_1	nifH	OMSV01000077.1_11	nifH	80	155	18	2	1	149	1	148	5.59e-78	633
32856	EU090282_1	nifH	PLYV01000057.1_5	nifH	68	193	17	2	1	149	1	193	2.72e-77	631
32857	EU090282_1	nifH	JAFGAQ010000386.1_1	nifH	66	194	20	2	1	149	1	194	3.47e-76	623
32858	EU090282_1	nifH	CAILXB010000282.1_2	nifH	70	174	27	2	1	149	1	174	3.89e-75	614
32859	EU090282_1	nifH	NZ_CP020873.1_735	nifH	69	180	25	2	1	149	1	180	1.14e-74	611
32860	EU090282_1	nifH	CAIYTJ010000326.1_1	nifH	77	155	20	2	1	149	1	146	3.72e-74	605
32861	EU090282_1	nifH	JAABSK010000025.1_18	nifH	69	182	24	2	1	149	1	182	3.82e-73	600
32862	EU090282_1	nifH	JAKSBB010000230.1_1	nifH	68	182	26	2	1	149	1	182	3.82e-73	600
32864	DQ776612_1	nifH	JAHLLJ010000031.1_1	nifH	56	164	17	2	1	109	1	164	2.04e-49	422
32865	DQ776612_1	nifH	WBUQ01000079.1_1	nifH	53	179	15	2	1	109	1	179	1.31e-48	417
32866	DQ776612_1	nifH	JAKSBB010000230.1_1	nifH	52	182	15	2	1	109	1	182	1.72e-47	409
32867	DQ776612_1	nifH	JAABSK010000025.1_18	nifH	52	182	14	2	1	109	1	182	3.22e-47	407
32868	DQ776612_1	nifH	CAILXB010000282.1_2	nifH	53	174	17	2	1	109	1	174	9.69e-47	403
32869	DQ776612_1	nifH	NZ_CP020873.1_735	nifH	51	180	18	2	1	109	1	180	1.84e-45	394
32870	DQ776612_1	nifH	JAERRP010000737.1_2	nifH	56	156	11	2	1	109	1	146	2.46e-45	391
32871	DQ776612_1	nifH	OMSV01000077.1_11	nifH	56	156	14	2	1	109	1	148	4.79e-45	389
32872	DQ776612_1	nifH	JAFGAQ010000386.1_1	nifH	48	194	16	2	1	109	1	194	6.15e-45	391
32873	DQ776612_1	nifH	PLYV01000057.1_5	nifH	48	193	17	2	1	109	1	193	1.01e-43	382
32875	EF434582_1	nifH	JAHLLJ010000031.1_1	nifH	57	164	15	3	1	109	1	164	2.04e-49	422
32876	EF434582_1	nifH	WBUQ01000079.1_1	nifH	54	179	13	3	1	109	1	179	1.31e-48	417
32877	EF434582_1	nifH	JAFGAQ010000386.1_1	nifH	50	194	12	3	1	109	1	194	1.16e-47	411
32878	EF434582_1	nifH	CAILXB010000282.1_2	nifH	54	174	15	3	1	109	1	174	2.76e-47	407
32879	EF434582_1	nifH	JAKSBB010000230.1_1	nifH	53	182	13	3	1	109	1	182	8.26e-47	404
32880	EF434582_1	nifH	JAABSK010000025.1_18	nifH	53	182	13	3	1	109	1	182	2.12e-46	401
32881	EF434582_1	nifH	NZ_CP020873.1_735	nifH	53	180	14	3	1	109	1	180	2.79e-46	400
32882	EF434582_1	nifH	OMSV01000077.1_11	nifH	59	155	11	3	1	109	1	148	2.83e-46	398
32883	EF434582_1	nifH	CAIFEX010000006.1_24	nifH	54	173	15	3	1	109	1	173	1.6e-45	394
32884	EF434582_1	nifH	JAEYNI010000100.1_7	nifH	53	172	18	3	1	109	1	172	5.53e-45	390
32886	EU090276_1	nifH	JAHLLJ010000031.1_1	nifH	79	164	19	2	1	149	1	164	3.63e-80	650
32887	EU090276_1	nifH	WBUQ01000079.1_1	nifH	73	179	19	2	1	149	1	179	3.03e-78	637
32888	EU090276_1	nifH	JAKSBB010000230.1_1	nifH	71	182	19	2	1	149	1	182	1.14e-77	633
32889	EU090276_1	nifH	OMSV01000077.1_11	nifH	82	155	15	2	1	149	1	148	3.72e-77	627
32890	EU090276_1	nifH	CAILXB010000282.1_2	nifH	74	174	21	2	1	149	1	174	6.41e-77	627
32891	EU090276_1	nifH	JAABSK010000025.1_18	nifH	71	182	19	2	1	149	1	182	1.43e-76	625
32892	EU090276_1	nifH	JAFGAQ010000386.1_1	nifH	69	194	16	2	1	149	1	194	2.53e-76	624
32893	EU090276_1	nifH	JAERRP010000737.1_2	nifH	81	155	14	2	1	149	1	146	4.47e-76	619
32894	EU090276_1	nifH	PLYV01000057.1_5	nifH	68	193	17	2	1	149	1	193	6.38e-76	621
32895	EU090276_1	nifH	NZ_CP020873.1_735	nifH	72	180	20	2	1	149	1	180	6.64e-76	620
32898	EU090287_2	nifH	JAHLLJ010000031.1_1	nifH	55	164	19	2	1	110	1	164	1.38e-48	416
32899	EU090287_2	nifH	WBUQ01000079.1_1	nifH	52	179	17	2	1	110	1	179	8.89e-48	411
32900	EU090287_2	nifH	JAKSBB010000230.1_1	nifH	52	182	15	2	1	110	1	182	3.31e-47	407
32901	EU090287_2	nifH	JAABSK010000025.1_18	nifH	53	182	14	2	1	110	1	182	4.53e-47	406
32902	EU090287_2	nifH	JAERRP010000737.1_2	nifH	59	155	10	2	1	110	1	146	1.09e-46	401
32903	EU090287_2	nifH	CAILXB010000282.1_2	nifH	52	174	19	2	1	110	1	174	4.79e-46	398
32904	EU090287_2	nifH	PLYV01000057.1_5	nifH	49	193	16	2	1	110	1	193	3.31e-45	393
32905	EU090287_2	nifH	NZ_CP020873.1_735	nifH	51	180	19	2	1	110	1	180	3.53e-45	392
32906	EU090287_2	nifH	OMSV01000077.1_11	nifH	57	155	14	2	1	110	1	148	3.6e-45	390
32907	EU090287_2	nifH	JAFGAQ010000386.1_1	nifH	48	194	17	2	1	110	1	194	6.32e-45	391
32909	DQ338075_1	nifH	OMSV01000077.1_11	nifH	62	150	13	2	1	108	1	148	1.45e-49	422
32910	DQ338075_1	nifH	JAHLLJ010000031.1_1	nifH	57	164	15	2	1	108	1	164	1.98e-49	422
32911	DQ338075_1	nifH	JAERRP010000737.1_2	nifH	60	150	14	2	1	108	1	146	4.02e-47	404
32912	DQ338075_1	nifH	JAKSBB010000230.1_1	nifH	52	182	13	3	1	108	1	182	1.1e-46	403
32913	DQ338075_1	nifH	WBUQ01000079.1_1	nifH	52	179	15	2	1	108	1	179	1.95e-46	401
32914	DQ338075_1	nifH	JAABSK010000025.1_18	nifH	52	182	13	3	1	108	1	182	2.82e-46	400
32915	DQ338075_1	nifH	ALAO01000346.1_3	nifH	59	150	12	2	1	108	1	142	3.37e-46	397
32916	DQ338075_1	nifH	CAILXB010000282.1_2	nifH	52	174	18	2	1	108	1	174	4.08e-45	391
32917	DQ338075_1	nifH	JAFGAQ010000386.1_1	nifH	48	194	14	2	1	108	1	194	5.98e-45	391
32918	DQ338075_1	nifH	CAIYTJ010000326.1_1	nifH	56	150	20	2	1	108	1	146	8.42e-45	387
32920	EU090277_1	nifH	JAHLLJ010000031.1_1	nifH	79	164	19	2	1	149	1	164	7.49e-81	655
32921	EU090277_1	nifH	WBUQ01000079.1_1	nifH	73	179	19	2	1	149	1	179	4.16e-78	636
32922	EU090277_1	nifH	JAKSBB010000230.1_1	nifH	71	182	20	2	1	149	1	182	1.57e-77	632
32923	EU090277_1	nifH	OMSV01000077.1_11	nifH	81	155	16	2	1	149	1	148	5.11e-77	626
32924	EU090277_1	nifH	JAABSK010000025.1_18	nifH	71	182	20	2	1	149	1	182	1.04e-76	626
32925	EU090277_1	nifH	CAILXB010000282.1_2	nifH	73	174	22	2	1	149	1	174	2.27e-76	623
32926	EU090277_1	nifH	JAFGAQ010000386.1_1	nifH	68	194	18	2	1	149	1	194	1.68e-75	618
32927	EU090277_1	nifH	JAERRP010000737.1_2	nifH	80	155	16	2	1	149	1	146	5.6e-75	611
32928	EU090277_1	nifH	NZ_CP020873.1_735	nifH	71	180	22	2	1	149	1	180	1.56e-74	610
32929	EU090277_1	nifH	ALAO01000346.1_3	nifH	79	155	13	2	1	149	1	142	1.82e-74	607
32931	DQ402770_1	nifH	OMSV01000077.1_11	nifH	82	148	17	1	1	138	1	148	8.89e-76	616
32932	DQ402770_1	nifH	JAERRP010000737.1_2	nifH	80	148	17	2	1	138	1	146	1.22e-72	593
32933	DQ402770_1	nifH	JAHLLJ010000031.1_1	nifH	74	164	17	2	1	138	1	164	2.42e-72	592
32934	DQ402770_1	nifH	JAJXYA010000492.1_3	nifH	78	148	20	2	1	138	1	146	3.93e-71	582
32935	DQ402770_1	nifH	JAKSBB010000230.1_1	nifH	67	182	16	2	1	138	1	182	4.41e-71	584
32936	DQ402770_1	nifH	JAABSK010000025.1_18	nifH	68	182	15	2	1	138	1	182	6.04e-71	583
32937	DQ402770_1	nifH	ALAO01000346.1_3	nifH	78	148	17	2	1	138	1	142	3.3e-70	575
32938	DQ402770_1	nifH	CAIYTJ010000326.1_1	nifH	77	148	22	2	1	138	1	146	3.58e-70	575
32939	DQ402770_1	nifH	NZ_BBCB01000009.1_28	nifH	74	153	25	2	1	138	1	153	2e-69	570
32940	DQ402770_1	nifH	WBUQ01000079.1_1	nifH	66	179	20	2	1	138	1	179	1.66e-68	565
32942	AY098497_1	nifH	ALAO01000346.1_3	nifH	78	142	16	2	1	127	1	142	9.83e-68	556
32943	AY098497_1	nifH	JAERRP010000737.1_2	nifH	77	146	15	2	1	127	1	146	3.77e-67	552
32944	AY098497_1	nifH	NZ_BBCB01000009.1_28	nifH	73	153	16	2	1	127	1	153	1.12e-66	549
32945	AY098497_1	nifH	PLSJ01000386.1_2	nifH	79	138	18	2	1	127	1	138	2.92e-66	545
32946	AY098497_1	nifH	OMSV01000077.1_11	nifH	74	148	17	2	1	127	1	148	4.9e-66	544
32947	AY098497_1	nifH	DIVX01000087.1_7	nifH	77	140	19	2	1	127	1	140	1.07e-65	541
32948	AY098497_1	nifH	CAIYTJ010000326.1_1	nifH	74	146	19	2	1	127	1	146	1.1e-64	534
32949	AY098497_1	nifH	JAHLLJ010000031.1_1	nifH	68	164	16	2	1	127	1	164	2.99e-64	532
32950	AY098497_1	nifH	DHYT01000192.1_6	nifH	67	168	15	2	1	127	1	168	3.24e-64	532
32951	AY098497_1	nifH	JAKSBB010000230.1_1	nifH	61	182	16	2	1	127	1	182	1.39e-62	521
32953	AY091865_1	nifH	OMSV01000077.1_11	nifH	61	148	13	1	1	103	1	148	1.74e-49	421
32954	AY091865_1	nifH	JAJXYA010000492.1_3	nifH	59	148	14	2	1	103	1	146	5.95e-46	395
32955	AY091865_1	nifH	JAERRP010000737.1_2	nifH	58	148	15	2	1	103	1	146	1.12e-45	393
32956	AY091865_1	nifH	JAHLLJ010000031.1_1	nifH	54	164	15	2	1	103	1	164	2.15e-45	392
32957	AY091865_1	nifH	JAABSK010000025.1_18	nifH	50	182	12	2	1	103	1	182	1.46e-44	387
32958	AY091865_1	nifH	JAKSBB010000230.1_1	nifH	49	182	14	2	1	103	1	182	7e-44	382
32959	AY091865_1	nifH	NZ_BBCB01000009.1_28	nifH	54	153	21	2	1	103	1	153	2.66e-43	376
32960	AY091865_1	nifH	ALAO01000346.1_3	nifH	55	148	15	2	1	103	1	142	2.96e-43	375
32961	AY091865_1	nifH	CAIYTJ010000326.1_1	nifH	55	148	20	2	1	103	1	146	4.37e-43	374
32962	AY091865_1	nifH	WBUQ01000079.1_1	nifH	48	179	17	2	1	103	1	179	9.99e-42	366
32964	AY098498_1	nifH	ALAO01000346.1_3	nifH	79	142	17	2	1	129	1	142	2.94e-68	560
32965	AY098498_1	nifH	NZ_BBCB01000009.1_28	nifH	73	153	17	2	1	129	1	153	4.59e-67	552
32966	AY098498_1	nifH	PLSJ01000386.1_2	nifH	80	138	19	2	1	129	1	138	1.64e-66	547
32967	AY098498_1	nifH	OMSV01000077.1_11	nifH	75	148	18	2	1	129	1	148	2.01e-66	547
32968	AY098498_1	nifH	JAERRP010000737.1_2	nifH	76	146	18	2	1	129	1	146	2.64e-66	546
32969	AY098498_1	nifH	DIVX01000087.1_7	nifH	78	140	20	2	1	129	1	140	4.41e-66	544
32970	AY098498_1	nifH	CAIYTJ010000326.1_1	nifH	75	146	20	2	1	129	1	146	4.53e-65	537
32971	AY098498_1	nifH	JAHLLJ010000031.1_1	nifH	68	164	17	2	1	129	1	164	8.94e-65	536
32972	AY098498_1	nifH	DHYT01000192.1_6	nifH	67	168	16	2	1	129	1	168	1.82e-64	534
32973	AY098498_1	nifH	JAKSBB010000230.1_1	nifH	61	182	18	2	1	129	1	182	2.01e-62	520
32975	DQ402722_1	nifH	ALAO01000346.1_3	nifH	61	142	11	2	1	98	1	142	1.53e-44	384
32976	DQ402722_1	nifH	JAKSDB010000356.1_1	nifH	74	108	13	2	1	98	1	103	9.3e-44	376
32977	DQ402722_1	nifH	OMSV01000077.1_11	nifH	57	148	13	2	1	98	1	148	1.39e-42	370
32978	DQ402722_1	nifH	JAERRP010000737.1_2	nifH	58	146	13	2	1	98	1	146	3.44e-42	367
32979	DQ402722_1	nifH	DUGU01000236.1_1	nifH	64	124	19	2	1	98	1	124	4.3e-42	365
32980	DQ402722_1	nifH	NZ_BBCB01000009.1_28	nifH	55	153	14	2	1	98	1	153	7.34e-42	365
32981	DQ402722_1	nifH	PLSJ01000386.1_2	nifH	59	138	16	2	1	98	1	138	7.6e-42	364
32982	DQ402722_1	nifH	DIVX01000087.1_7	nifH	59	140	16	2	1	98	1	140	1.08e-41	363
32983	DQ402722_1	nifH	DHYT01000192.1_6	nifH	52	168	11	2	1	98	1	168	1.33e-41	364
32984	DQ402722_1	nifH	DQED01000369.1_4	nifH	69	108	12	2	1	98	1	97	1.16e-40	353
32986	DQ402811_1	nifH	OMSV01000077.1_11	nifH	83	148	15	1	1	138	1	148	3.77e-77	626
32987	DQ402811_1	nifH	JAHLLJ010000031.1_1	nifH	74	164	16	2	1	138	1	164	2.66e-73	599
32988	DQ402811_1	nifH	JAERRP010000737.1_2	nifH	78	148	20	2	1	138	1	146	3.93e-71	582
32989	DQ402811_1	nifH	ALAO01000346.1_3	nifH	78	148	17	2	1	138	1	142	2.41e-70	576
32990	DQ402811_1	nifH	JAKSBB010000230.1_1	nifH	66	182	18	2	1	138	1	182	5.5e-70	576
32991	DQ402811_1	nifH	JAABSK010000025.1_18	nifH	66	182	17	2	1	138	1	182	7.54e-70	575
32992	DQ402811_1	nifH	WBUQ01000079.1_1	nifH	66	179	19	2	1	138	1	179	3.43e-69	570
32993	DQ402811_1	nifH	NZ_BBCB01000009.1_28	nifH	73	153	26	2	1	138	1	153	7.08e-69	566
32994	DQ402811_1	nifH	JAJXYA010000492.1_3	nifH	76	148	24	2	1	138	1	146	8.42e-69	565
32995	DQ402811_1	nifH	CAIYTJ010000326.1_1	nifH	75	148	25	2	1	138	1	146	1.58e-68	563
32997	FJ263712_1	nifH	ALAO01000346.1_3	nifH	79	142	14	2	1	126	1	142	4.64e-67	551
32998	FJ263712_1	nifH	OMSV01000077.1_11	nifH	76	148	14	2	1	126	1	148	4.77e-66	544
32999	FJ263712_1	nifH	DIVX01000087.1_7	nifH	78	140	17	2	1	126	1	140	5.07e-65	536
33000	FJ263712_1	nifH	NZ_BBCB01000009.1_28	nifH	72	153	16	2	1	126	1	153	1.24e-64	534
33001	FJ263712_1	nifH	PLSJ01000386.1_2	nifH	78	138	19	2	1	126	1	138	8.33e-64	527
33002	FJ263712_1	nifH	JAHLLJ010000031.1_1	nifH	68	164	14	2	1	126	1	164	1.03e-63	528
33003	FJ263712_1	nifH	JAERRP010000737.1_2	nifH	74	146	18	2	1	126	1	146	1.34e-63	526
33004	FJ263712_1	nifH	DHYT01000192.1_6	nifH	65	168	16	2	1	126	1	168	9.2e-62	514
33005	FJ263712_1	nifH	CAIYTJ010000326.1_1	nifH	72	146	21	2	1	126	1	146	1.11e-61	512
33006	FJ263712_1	nifH	WBUQ01000079.1_1	nifH	61	179	16	2	1	126	1	179	3.69e-60	503
33008	DQ402771_1	nifH	OMSV01000077.1_11	nifH	82	148	16	1	1	138	1	148	1.34e-76	622
33009	DQ402771_1	nifH	JAHLLJ010000031.1_1	nifH	75	164	15	2	1	138	1	164	1.41e-73	601
33010	DQ402771_1	nifH	JAKSBB010000230.1_1	nifH	68	182	15	2	1	138	1	182	1.25e-71	588
33011	DQ402771_1	nifH	JAERRP010000737.1_2	nifH	78	148	20	2	1	138	1	146	5.39e-71	581
33012	DQ402771_1	nifH	JAABSK010000025.1_18	nifH	68	182	15	2	1	138	1	182	6.04e-71	583
33013	DQ402771_1	nifH	JAJXYA010000492.1_3	nifH	77	148	22	2	1	138	1	146	9.24e-70	572
33014	DQ402771_1	nifH	CAIYTJ010000326.1_1	nifH	76	148	23	2	1	138	1	146	1.74e-69	570
33015	DQ402771_1	nifH	ALAO01000346.1_3	nifH	77	148	18	2	1	138	1	142	2.2e-69	569
33016	DQ402771_1	nifH	WBUQ01000079.1_1	nifH	66	179	19	2	1	138	1	179	4.7e-69	569
33017	DQ402771_1	nifH	JAFGAQ010000386.1_1	nifH	63	194	15	2	1	138	1	194	2.27e-68	565
33019	AY098499_1	nifH	ALAO01000346.1_3	nifH	77	142	17	2	1	127	1	142	6.53e-67	550
33020	AY098499_1	nifH	OMSV01000077.1_11	nifH	75	148	16	2	1	127	1	148	7.38e-67	550
33021	AY098499_1	nifH	DIVX01000087.1_7	nifH	78	140	18	2	1	127	1	140	2.22e-66	546
33022	AY098499_1	nifH	PLSJ01000386.1_2	nifH	78	138	19	2	1	127	1	138	5.49e-66	543
33023	AY098499_1	nifH	JAERRP010000737.1_2	nifH	75	146	18	2	1	127	1	146	1.66e-65	540
33024	AY098499_1	nifH	JAHLLJ010000031.1_1	nifH	69	164	14	2	1	127	1	164	1.75e-65	541
33025	AY098499_1	nifH	NZ_BBCB01000009.1_28	nifH	71	153	19	2	1	127	1	153	4.94e-65	537
33026	AY098499_1	nifH	CAIYTJ010000326.1_1	nifH	73	146	20	2	1	127	1	146	5.35e-64	529
33027	AY098499_1	nifH	DHYT01000192.1_6	nifH	66	168	16	2	1	127	1	168	1.57e-63	527
33028	AY098499_1	nifH	JAKSBB010000230.1_1	nifH	62	182	15	2	1	127	1	182	3.93e-63	525
33030	AY224031_1	nifH	JAHLLJ010000031.1_1	nifH	61	164	8	2	1	108	1	164	1.58e-53	452
33031	AY224031_1	nifH	OMSV01000077.1_11	nifH	62	150	13	2	1	108	1	148	3.01e-50	427
33032	AY224031_1	nifH	WBUQ01000079.1_1	nifH	55	179	9	2	1	108	1	179	4.03e-50	428
33033	AY224031_1	nifH	JAFGAQ010000386.1_1	nifH	52	194	8	2	1	108	1	194	3.21e-48	415
33034	AY224031_1	nifH	CAILXB010000282.1_2	nifH	53	174	15	2	1	108	1	174	2.68e-47	407
33035	AY224031_1	nifH	JAERRP010000737.1_2	nifH	59	150	16	2	1	108	1	146	7.54e-47	402
33036	AY224031_1	nifH	JAABSK010000025.1_18	nifH	53	182	12	3	1	108	1	182	1.1e-46	403
33037	AY224031_1	nifH	PLYV01000057.1_5	nifH	50	193	12	2	1	108	1	193	1.86e-46	402
33038	AY224031_1	nifH	NZ_BBCB01000009.1_28	nifH	58	153	20	2	1	108	1	153	3.03e-46	398
33039	AY224031_1	nifH	NZ_CP020873.1_735	nifH	52	180	15	2	1	108	1	180	3.72e-46	399
33041	DQ338070_1	nifH	JAHLLJ010000031.1_1	nifH	58	164	13	2	1	108	1	164	1.17e-50	431
33042	DQ338070_1	nifH	WBUQ01000079.1_1	nifH	53	179	13	2	1	108	1	179	4.49e-48	413
33043	DQ338070_1	nifH	OMSV01000077.1_11	nifH	59	150	17	2	1	108	1	148	8.67e-48	409
33044	DQ338070_1	nifH	JAFGAQ010000386.1_1	nifH	49	194	12	2	1	108	1	194	2.6e-46	401
33045	DQ338070_1	nifH	JAERRP010000737.1_2	nifH	57	150	19	2	1	108	1	146	6.81e-46	395
33046	DQ338070_1	nifH	CAILXB010000282.1_2	nifH	52	174	18	2	1	108	1	174	1.16e-45	395
33047	DQ338070_1	nifH	JAABSK010000025.1_18	nifH	51	182	15	3	1	108	1	182	2.54e-45	393
33048	DQ338070_1	nifH	NZ_CP020873.1_735	nifH	51	180	17	2	1	108	1	180	3.35e-45	392
33049	DQ338070_1	nifH	NZ_BBCB01000009.1_28	nifH	56	153	23	2	1	108	1	153	5.13e-45	389
33050	DQ338070_1	nifH	JAJXYA010000492.1_3	nifH	58	150	17	3	1	108	1	146	1.15e-44	386
33052	AJ313257_1	nifH	JAERRP010000737.1_2	nifH	60	152	12	3	1	109	1	146	3.34e-48	412
33053	AJ313257_1	nifH	OMSV01000077.1_11	nifH	60	152	14	3	1	109	1	148	4.75e-48	411
33054	AJ313257_1	nifH	JAHLLJ010000031.1_1	nifH	55	164	18	3	1	109	1	164	6.47e-48	411
33055	AJ313257_1	nifH	JAABSK010000025.1_18	nifH	53	182	12	3	1	109	1	182	1.72e-47	409
33056	AJ313257_1	nifH	WBUQ01000079.1_1	nifH	52	179	16	3	1	109	1	179	2.22e-47	408
33057	AJ313257_1	nifH	JAJXYA010000492.1_3	nifH	59	150	17	2	1	109	1	146	4.13e-47	404
33058	AJ313257_1	nifH	JAFGAQ010000386.1_1	nifH	49	194	13	3	1	109	1	194	5.56e-47	406
33059	AJ313257_1	nifH	NZ_CP020873.1_735	nifH	52	180	15	3	1	109	1	180	5.8e-47	405
33060	AJ313257_1	nifH	JAKSBB010000230.1_1	nifH	52	182	14	3	1	109	1	182	6.03e-47	405
33061	AJ313257_1	nifH	CAILXB010000282.1_2	nifH	53	174	17	3	1	109	1	174	7.08e-47	404
33063	DQ480978_1	nifH	JAHLLJ010000031.1_1	nifH	48	164	30	5	1	108	1	164	1.56e-35	320
33064	DQ480978_1	nifH	OMSV01000077.1_11	nifH	51	152	26	5	1	108	1	148	1.6e-35	319
33065	DQ480978_1	nifH	JAERRP010000737.1_2	nifH	49	152	28	4	1	108	1	146	5.4e-35	315
33066	DQ480978_1	nifH	WBUQ01000079.1_1	nifH	45	179	28	5	1	108	1	179	9.72e-35	315
33067	DQ480978_1	nifH	JAFGAQ010000386.1_1	nifH	43	194	24	5	1	108	1	194	1.73e-34	314
33068	DQ480978_1	nifH	JAKSBB010000230.1_1	nifH	43	182	29	5	1	108	1	182	1.7e-33	306
33069	DQ480978_1	nifH	CAILXB010000282.1_2	nifH	45	174	30	5	1	108	1	174	2.76e-33	304
33070	DQ480978_1	nifH	JAABSK010000025.1_18	nifH	44	182	28	5	1	108	1	182	3.17e-33	304
33071	DQ480978_1	nifH	NZ_CP020873.1_735	nifH	43	180	30	5	1	108	1	180	5.71e-33	302
33072	DQ480978_1	nifH	DNRQ01000059.1_18	nifH	45	154	36	5	1	108	1	152	1.67e-32	297
33074	DQ480922_1	nifH	OMSV01000077.1_11	nifH	59	152	15	3	1	109	1	148	3.88e-46	397
33075	DQ480922_1	nifH	JAHLLJ010000031.1_1	nifH	54	164	20	3	1	109	1	164	9.87e-46	395
33076	DQ480922_1	nifH	JAFGAQ010000386.1_1	nifH	48	194	15	3	1	109	1	194	6.15e-45	391
33077	DQ480922_1	nifH	WBUQ01000079.1_1	nifH	50	179	19	3	1	109	1	179	6.32e-45	390
33078	DQ480922_1	nifH	JAKSBB010000230.1_1	nifH	51	182	16	3	1	109	1	182	9.16e-45	389
33079	DQ480922_1	nifH	JAABSK010000025.1_18	nifH	52	182	15	3	1	109	1	182	1.72e-44	387
33080	DQ480922_1	nifH	CAILXB010000282.1_2	nifH	52	174	19	3	1	109	1	174	2.02e-44	386
33081	DQ480922_1	nifH	JAERRP010000737.1_2	nifH	57	152	17	3	1	109	1	146	7.8e-44	380
33082	DQ480922_1	nifH	NZ_CP020873.1_735	nifH	50	180	19	3	1	109	1	180	7.93e-44	382
33083	DQ480922_1	nifH	JAJXYA010000492.1_3	nifH	57	152	17	4	1	109	1	146	4.62e-42	367
33085	FJ263706_1	nifH	ALAO01000346.1_3	nifH	81	142	12	3	1	127	1	142	1.08e-68	563
33086	FJ263706_1	nifH	JAERRP010000737.1_2	nifH	77	146	14	3	1	127	1	146	3.77e-67	552
33087	FJ263706_1	nifH	CAIYTJ010000326.1_1	nifH	76	146	16	3	1	127	1	146	8.84e-66	542
33088	FJ263706_1	nifH	OMSV01000077.1_11	nifH	75	148	16	3	1	127	1	148	1.26e-65	541
33089	FJ263706_1	nifH	NZ_BBCB01000009.1_28	nifH	72	153	17	3	1	127	1	153	6.77e-65	536
33090	FJ263706_1	nifH	PLSJ01000386.1_2	nifH	78	138	20	3	1	127	1	138	2.42e-64	531
33091	FJ263706_1	nifH	DIVX01000087.1_7	nifH	76	140	21	3	1	127	1	140	4.74e-64	529
33092	FJ263706_1	nifH	JAJXYA010000492.1_3	nifH	73	146	21	2	1	127	1	146	2.59e-63	524
33093	FJ263706_1	nifH	JAHLLJ010000031.1_1	nifH	67	164	17	3	1	127	1	164	5.11e-63	523
33094	FJ263706_1	nifH	NZ_CP020873.1_735	nifH	63	180	14	3	1	127	1	180	6.43e-62	516
33096	FJ395105_1	nifH	OMSV01000077.1_11	nifH	84	148	14	1	1	138	1	148	1.46e-77	629
33097	FJ395105_1	nifH	JAERRP010000737.1_2	nifH	81	148	16	2	1	138	1	146	1.22e-72	593
33098	FJ395105_1	nifH	JAFGAQ010000386.1_1	nifH	65	194	11	2	1	138	1	194	2.42e-72	594
33099	FJ395105_1	nifH	JAHLLJ010000031.1_1	nifH	74	164	17	2	1	138	1	164	8.56e-72	588
33100	FJ395105_1	nifH	CAIYTJ010000326.1_1	nifH	78	148	20	2	1	138	1	146	3.93e-71	582
33101	FJ395105_1	nifH	ALAO01000346.1_3	nifH	80	148	14	2	1	138	1	142	9.34e-71	579
33102	FJ395105_1	nifH	CAILXB010000282.1_2	nifH	69	174	18	2	1	138	1	174	6.38e-70	575
33103	FJ395105_1	nifH	JAKSBB010000230.1_1	nifH	66	182	17	2	1	138	1	182	1.03e-69	574
33104	FJ395105_1	nifH	WBUQ01000079.1_1	nifH	66	179	19	2	1	138	1	179	2.5e-69	571
33105	FJ395105_1	nifH	JAJXYA010000492.1_3	nifH	77	148	22	2	1	138	1	146	3.26e-69	568
33107	FJ395107_1	nifH	OMSV01000077.1_11	nifH	80	148	18	2	1	137	1	148	5.99e-72	588
33108	FJ395107_1	nifH	JAHLLJ010000031.1_1	nifH	73	164	18	3	1	137	1	164	3.05e-68	562
33109	FJ395107_1	nifH	JAERRP010000737.1_2	nifH	78	148	20	3	1	137	1	146	1.92e-67	555
33110	FJ395107_1	nifH	JAFGAQ010000386.1_1	nifH	63	194	14	3	1	137	1	194	3.78e-67	556
33111	FJ395107_1	nifH	ALAO01000346.1_3	nifH	77	148	17	3	1	137	1	142	3.04e-66	546
33112	FJ395107_1	nifH	WBUQ01000079.1_1	nifH	65	179	20	3	1	137	1	179	3.13e-65	541
33113	FJ395107_1	nifH	CAIYTJ010000326.1_1	nifH	74	148	25	3	1	137	1	146	5.63e-65	537
33114	FJ395107_1	nifH	CAILXB010000282.1_2	nifH	67	174	21	3	1	137	1	174	9.96e-65	537
33115	FJ395107_1	nifH	JAKSBB010000230.1_1	nifH	64	182	21	3	1	137	1	182	1.61e-64	536
33116	FJ395107_1	nifH	JAABSK010000025.1_18	nifH	64	182	20	3	1	137	1	182	2.21e-64	535
33118	AY091906_1	nifH	OMSV01000077.1_11	nifH	80	148	19	1	1	138	1	148	5.4e-74	603
33119	AY091906_1	nifH	JAHLLJ010000031.1_1	nifH	74	164	16	2	1	138	1	164	1.77e-72	593
33120	AY091906_1	nifH	JAERRP010000737.1_2	nifH	80	148	18	2	1	138	1	146	2.09e-71	584
33121	AY091906_1	nifH	ALAO01000346.1_3	nifH	77	148	18	2	1	138	1	142	2.2e-69	569
33122	AY091906_1	nifH	JAKSBB010000230.1_1	nifH	65	182	20	2	1	138	1	182	3.32e-68	563
33123	AY091906_1	nifH	JAFGAQ010000386.1_1	nifH	64	194	14	2	1	138	1	194	4.27e-68	563
33124	AY091906_1	nifH	CAIYTJ010000326.1_1	nifH	74	148	26	2	1	138	1	146	1.05e-67	557
33125	AY091906_1	nifH	WBUQ01000079.1_1	nifH	66	179	20	2	1	138	1	179	1.1e-67	559
33126	AY091906_1	nifH	JAABSK010000025.1_18	nifH	65	182	19	2	1	138	1	182	1.17e-67	559
33127	AY091906_1	nifH	NZ_BBCB01000009.1_28	nifH	73	153	27	2	1	138	1	153	1.66e-67	556
33129	FJ395115_1	nifH	OMSV01000077.1_11	nifH	78	148	23	1	1	138	1	148	1.39e-73	600
33130	FJ395115_1	nifH	JAHLLJ010000031.1_1	nifH	74	164	17	2	1	138	1	164	6.25e-72	589
33131	FJ395115_1	nifH	JAFGAQ010000386.1_1	nifH	63	194	15	2	1	138	1	194	7.08e-70	576
33132	FJ395115_1	nifH	JAJXYA010000492.1_3	nifH	77	148	22	2	1	138	1	146	9.24e-70	572
33133	FJ395115_1	nifH	WBUQ01000079.1_1	nifH	66	179	19	2	1	138	1	179	2.5e-69	571
33134	FJ395115_1	nifH	JAERRP010000737.1_2	nifH	75	148	25	2	1	138	1	146	4.08e-68	560
33135	FJ395115_1	nifH	ALAO01000346.1_3	nifH	76	148	20	2	1	138	1	142	9.69e-68	557
33136	FJ395115_1	nifH	JAABSK010000025.1_18	nifH	64	182	21	2	1	138	1	182	3.02e-67	556
33137	FJ395115_1	nifH	NZ_BBCB01000009.1_28	nifH	73	153	26	2	1	138	1	153	3.12e-67	554
33138	FJ395115_1	nifH	CAIYTJ010000326.1_1	nifH	73	148	28	2	1	138	1	146	3.71e-67	553
33140	AB184952_1	nifH	ALAO01000346.1_3	nifH	80	142	16	2	1	130	1	142	3.31e-69	567
33141	AB184952_1	nifH	DIVX01000087.1_7	nifH	78	140	21	2	1	130	1	140	1.28e-66	548
33142	AB184952_1	nifH	OMSV01000077.1_11	nifH	76	148	18	2	1	130	1	148	2.83e-66	546
33143	AB184952_1	nifH	NZ_BBCB01000009.1_28	nifH	72	153	20	2	1	130	1	153	3.13e-66	546
33144	AB184952_1	nifH	CAIYTJ010000326.1_1	nifH	75	146	20	2	1	130	1	146	5.11e-66	544
33145	AB184952_1	nifH	JAHLLJ010000031.1_1	nifH	70	164	16	2	1	130	1	164	1.01e-65	543
33146	AB184952_1	nifH	PLSJ01000386.1_2	nifH	78	138	23	2	1	130	1	138	3.96e-65	537
33147	AB184952_1	nifH	JAERRP010000737.1_2	nifH	73	146	23	2	1	130	1	146	2.05e-63	525
33148	AB184952_1	nifH	JAJXYA010000492.1_3	nifH	72	148	22	3	1	130	1	146	3.85e-63	523
33149	AB184952_1	nifH	PLYV01000057.1_5	nifH	59	193	16	2	1	130	1	193	1e-62	523
33151	DQ140702_1	nifH	NZ_CP020873.1_735	nifH	53	180	13	2	1	108	1	180	2.71e-49	422
33152	DQ140702_1	nifH	CAILXB010000282.1_2	nifH	53	174	15	2	1	108	1	174	3.3e-49	421
33153	DQ140702_1	nifH	OMSV01000077.1_11	nifH	62	150	13	2	1	108	1	148	3.38e-48	412
33154	DQ140702_1	nifH	JAJXYA010000492.1_3	nifH	60	150	14	3	1	108	1	146	1.57e-47	407
33155	DQ140702_1	nifH	JAHLLJ010000031.1_1	nifH	57	164	15	2	1	108	1	164	3.03e-47	406
33156	DQ140702_1	nifH	ALAO01000346.1_3	nifH	58	150	13	2	1	108	1	142	2.22e-45	391
33157	DQ140702_1	nifH	WBUQ01000079.1_1	nifH	51	179	16	2	1	108	1	179	8.42e-45	389
33158	DQ140702_1	nifH	CAIYTJ010000326.1_1	nifH	56	150	20	2	1	108	1	146	8.42e-45	387
33159	DQ140702_1	nifH	JAERRP010000737.1_2	nifH	58	150	17	2	1	108	1	146	1.15e-44	386
33160	DQ140702_1	nifH	NZ_BBCB01000009.1_28	nifH	56	153	22	2	1	108	1	153	1.8e-44	385
33162	AF414609_1	nifH	OMSV01000077.1_11	nifH	59	148	15	1	1	103	1	148	1.57e-48	414
33163	AF414609_1	nifH	JAJXYA010000492.1_3	nifH	60	148	12	2	1	103	1	146	1.87e-47	406
33164	AF414609_1	nifH	JAHLLJ010000031.1_1	nifH	55	164	12	2	1	103	1	164	9.3e-47	402
33165	AF414609_1	nifH	WBUQ01000079.1_1	nifH	50	179	13	2	1	103	1	179	7.35e-45	389
33166	AF414609_1	nifH	NZ_BBCB01000009.1_28	nifH	55	153	19	2	1	103	1	153	4.04e-44	382
33167	AF414609_1	nifH	JAERRP010000737.1_2	nifH	56	148	18	2	1	103	1	146	9.08e-44	379
33168	AF414609_1	nifH	CAIYTJ010000326.1_1	nifH	54	148	21	2	1	103	1	146	1.7e-43	377
33169	AF414609_1	nifH	JAABSK010000025.1_18	nifH	49	182	14	2	1	103	1	182	8.61e-43	374
33170	AF414609_1	nifH	ALAO01000346.1_3	nifH	55	148	15	2	1	103	1	142	1.04e-42	371
33171	AF414609_1	nifH	JAKSBB010000230.1_1	nifH	47	182	17	2	1	103	1	182	1.06e-41	366
33173	AF414629_1	nifH	OMSV01000077.1_11	nifH	59	148	16	1	1	103	1	148	1.42e-47	407
33174	AF414629_1	nifH	JAERRP010000737.1_2	nifH	58	148	15	2	1	103	1	146	1.12e-45	393
33175	AF414629_1	nifH	JAJXYA010000492.1_3	nifH	57	148	17	2	1	103	1	146	1.38e-44	385
33176	AF414629_1	nifH	JAHLLJ010000031.1_1	nifH	53	164	16	2	1	103	1	164	2.65e-44	384
33177	AF414629_1	nifH	JAABSK010000025.1_18	nifH	49	182	13	2	1	103	1	182	1.31e-43	380
33178	AF414629_1	nifH	JAKSBB010000230.1_1	nifH	48	182	16	2	1	103	1	182	8.61e-43	374
33179	AF414629_1	nifH	ALAO01000346.1_3	nifH	55	148	16	2	1	103	1	142	1.04e-42	371
33180	AF414629_1	nifH	WBUQ01000079.1_1	nifH	48	179	17	2	1	103	1	179	2.85e-42	370
33181	AF414629_1	nifH	NZ_CP020873.1_735	nifH	48	180	17	2	1	103	1	180	1.91e-41	364
33182	AF414629_1	nifH	JAFGAQ010000386.1_1	nifH	46	194	13	2	1	103	1	194	2.47e-41	364
33184	EF174717_1	nifH	OMSV01000077.1_11	nifH	60	148	17	1	1	106	1	148	1.88e-49	421
33185	EF174717_1	nifH	JAERRP010000737.1_2	nifH	61	148	14	2	1	106	1	146	6.38e-49	417
33186	EF174717_1	nifH	JAJXYA010000492.1_3	nifH	60	148	15	2	1	106	1	146	2.78e-47	405
33187	EF174717_1	nifH	JAHLLJ010000031.1_1	nifH	54	164	17	2	1	106	1	164	1.38e-46	401
33188	EF174717_1	nifH	JAKSBB010000230.1_1	nifH	51	182	13	2	1	106	1	182	2.67e-46	400
33189	EF174717_1	nifH	JAABSK010000025.1_18	nifH	51	182	14	2	1	106	1	182	1.76e-45	394
33190	EF174717_1	nifH	CAILXB010000282.1_2	nifH	51	174	18	2	1	106	1	174	3.48e-44	384
33191	EF174717_1	nifH	ALAO01000346.1_3	nifH	56	148	17	2	1	106	1	142	3.56e-44	382
33192	EF174717_1	nifH	CAIYTJ010000326.1_1	nifH	55	148	23	2	1	106	1	146	7.2e-44	380
33193	EF174717_1	nifH	JAFGAQ010000386.1_1	nifH	47	194	14	2	1	106	1	194	1.78e-43	380
33195	AF414654_1	nifH	OMSV01000077.1_11	nifH	80	148	19	1	1	138	1	148	2.09e-74	606
33196	AF414654_1	nifH	JAERRP010000737.1_2	nifH	81	148	16	2	1	138	1	146	2.51e-73	598
33197	AF414654_1	nifH	JAHLLJ010000031.1_1	nifH	74	164	17	2	1	138	1	164	3.32e-72	591
33198	AF414654_1	nifH	JAKSBB010000230.1_1	nifH	66	182	18	2	1	138	1	182	7.54e-70	575
33199	AF414654_1	nifH	JAFGAQ010000386.1_1	nifH	64	194	14	2	1	138	1	194	3.43e-69	571
33200	AF414654_1	nifH	JAABSK010000025.1_18	nifH	66	182	18	2	1	138	1	182	5.01e-69	569
33201	AF414654_1	nifH	ALAO01000346.1_3	nifH	77	148	18	2	1	138	1	142	7.76e-69	565
33202	AF414654_1	nifH	JAJXYA010000492.1_3	nifH	76	148	23	2	1	138	1	146	8.42e-69	565
33203	AF414654_1	nifH	WBUQ01000079.1_1	nifH	66	179	20	2	1	138	1	179	1.66e-68	565
33204	AF414654_1	nifH	CAIYTJ010000326.1_1	nifH	75	148	25	2	1	138	1	146	4.08e-68	560
33206	EU693384_1	nifH	JAABSK010000025.1_18	nifH	59	182	17	2	1	125	1	182	1.67e-58	491
33207	EU693384_1	nifH	JAKSBB010000230.1_1	nifH	58	182	20	2	1	125	1	182	2.07e-57	483
33208	EU693384_1	nifH	JAHLLJ010000031.1_1	nifH	61	164	25	2	1	125	1	164	2.71e-57	481
33209	EU693384_1	nifH	NZ_CP020873.1_735	nifH	57	180	23	2	1	125	1	180	9.61e-57	478
33210	EU693384_1	nifH	CAILXB010000282.1_2	nifH	57	174	26	2	1	125	1	174	1.6e-56	476
33211	EU693384_1	nifH	CAIFEX010000006.1_24	nifH	61	175	17	3	1	125	1	173	2.94e-56	474
33212	EU693384_1	nifH	WBUQ01000079.1_1	nifH	57	179	23	2	1	125	1	179	4.55e-56	473
33213	EU693384_1	nifH	JAEYNI010000100.1_7	nifH	59	174	21	3	1	125	1	172	4.9e-55	465
33214	EU693384_1	nifH	PLYV01000057.1_5	nifH	54	193	20	2	1	125	1	193	5.45e-55	466
33215	EU693384_1	nifH	JAFGAQ010000386.1_1	nifH	52	194	24	2	1	125	1	194	4.54e-53	452
33217	EU090281_1	nifH	JAHLLJ010000031.1_1	nifH	76	164	25	2	1	149	1	164	4.98e-80	649
33218	EU090281_1	nifH	WBUQ01000079.1_1	nifH	72	179	21	2	1	149	1	179	6.85e-80	649
33219	EU090281_1	nifH	JAKSBB010000230.1_1	nifH	70	182	22	2	1	149	1	182	1.04e-76	626
33220	EU090281_1	nifH	CAILXB010000282.1_2	nifH	71	174	26	2	1	149	1	174	1.65e-76	624
33221	EU090281_1	nifH	JAFGAQ010000386.1_1	nifH	65	194	22	2	1	149	1	194	4.75e-76	622
33222	EU090281_1	nifH	NZ_CP020873.1_735	nifH	69	180	24	2	1	149	1	180	2.35e-75	616
33223	EU090281_1	nifH	OMSV01000077.1_11	nifH	79	155	20	2	1	149	1	148	4.25e-75	612
33224	EU090281_1	nifH	JAABSK010000025.1_18	nifH	69	182	24	2	1	149	1	182	4.6e-75	614
33225	EU090281_1	nifH	PLYV01000057.1_5	nifH	66	193	22	2	1	149	1	193	2.82e-74	609
33226	EU090281_1	nifH	JAERRP010000737.1_2	nifH	74	155	25	2	1	149	1	146	1.5e-71	586
33228	FJ395113_1	nifH	OMSV01000077.1_11	nifH	80	148	20	1	1	138	1	148	2.62e-73	598
33229	FJ395113_1	nifH	JAERRP010000737.1_2	nifH	81	148	16	2	1	138	1	146	8.89e-73	594
33230	FJ395113_1	nifH	JAKSBB010000230.1_1	nifH	66	182	17	2	1	138	1	182	2.66e-69	571
33231	FJ395113_1	nifH	CAIYTJ010000326.1_1	nifH	76	148	23	2	1	138	1	146	4.08e-68	560
33232	FJ395113_1	nifH	JAABSK010000025.1_18	nifH	65	182	19	2	1	138	1	182	8.56e-68	560
33233	FJ395113_1	nifH	JAHLLJ010000031.1_1	nifH	70	164	24	2	1	138	1	164	1.52e-67	557
33234	FJ395113_1	nifH	ALAO01000346.1_3	nifH	76	148	20	2	1	138	1	142	1.82e-67	555
33235	FJ395113_1	nifH	JAJXYA010000492.1_3	nifH	76	148	23	2	1	138	1	146	1.98e-67	555
33236	FJ395113_1	nifH	CAILXB010000282.1_2	nifH	66	174	23	2	1	138	1	174	3.51e-67	555
33237	FJ395113_1	nifH	JAFGAQ010000386.1_1	nifH	62	194	18	2	1	138	1	194	1.37e-66	552
33239	AY796013_1	nifH	JAHLLJ010000031.1_1	nifH	63	164	24	3	1	128	1	164	1.39e-59	498
33240	AY796013_1	nifH	WBUQ01000079.1_1	nifH	61	179	19	4	1	128	1	179	1.88e-59	498
33241	AY796013_1	nifH	CAILXB010000282.1_2	nifH	61	174	22	3	1	128	1	174	7.44e-58	486
33242	AY796013_1	nifH	NZ_CP020873.1_735	nifH	59	180	22	3	1	128	1	180	1.43e-56	477
33243	AY796013_1	nifH	JAFGAQ010000386.1_1	nifH	55	194	21	3	1	128	1	194	1.89e-56	477
33244	AY796013_1	nifH	JAABSK010000025.1_18	nifH	58	182	23	3	1	128	1	182	2.04e-56	476
33245	AY796013_1	nifH	JAKSBB010000230.1_1	nifH	57	182	25	3	1	128	1	182	5.24e-56	473
33246	AY796013_1	nifH	OMSV01000077.1_11	nifH	60	162	16	3	1	128	1	148	2.99e-54	458
33247	AY796013_1	nifH	PLYV01000057.1_5	nifH	55	193	22	4	1	128	1	193	3.9e-54	460
33248	AY796013_1	nifH	CAIFEX010000006.1_24	nifH	56	175	28	4	1	128	1	173	1.93e-51	439
33250	AY796020_1	nifH	ALAO01000346.1_3	nifH	43	142	14	2	1	75	1	142	1.06e-24	236
33251	AY796020_1	nifH	JAERRP010000737.1_2	nifH	41	146	15	2	1	75	1	146	3.92e-24	232
33252	AY796020_1	nifH	OMSV01000077.1_11	nifH	40	148	16	2	1	75	1	148	1.91e-23	227
33253	AY796020_1	nifH	NZ_BBCB01000009.1_28	nifH	39	153	16	2	1	75	1	153	5.21e-23	224
33254	AY796020_1	nifH	DIVX01000087.1_7	nifH	41	140	18	2	1	75	1	140	7.95e-23	222
33255	AY796020_1	nifH	DUGU01000236.1_1	nifH	43	124	22	2	1	75	1	124	1.58e-22	219
33256	AY796020_1	nifH	JAGCWT010000050.1_4	nifH	43	131	19	2	1	75	1	131	3.27e-22	217
33257	AY796020_1	nifH	JAJXYA010000492.1_3	nifH	40	146	16	2	1	75	1	146	7.59e-22	215
33258	AY796020_1	nifH	CACXGG010000233.1_9	nifH	42	132	20	2	1	75	1	132	2.13e-21	211
33259	AY796020_1	nifH	PLSJ01000386.1_2	nifH	38	138	22	2	1	75	1	138	2.32e-21	211
33261	EU626511_1	nifH	JAABSK010000025.1_18	nifH	46	182	13	2	1	97	1	182	1.65e-38	342
33262	EU626511_1	nifH	WBUQ01000079.1_1	nifH	45	179	16	2	1	97	1	179	5.47e-38	338
33263	EU626511_1	nifH	JAKSBB010000230.1_1	nifH	45	182	16	2	1	97	1	182	2.02e-37	334
33264	EU626511_1	nifH	JAHLLJ010000031.1_1	nifH	47	164	20	2	1	97	1	164	3.73e-37	331
33265	EU626511_1	nifH	OMSV01000077.1_11	nifH	49	156	12	2	1	97	1	148	9.76e-37	327
33266	EU626511_1	nifH	CAILXB010000282.1_2	nifH	45	174	18	2	1	97	1	174	2.13e-36	326
33267	EU626511_1	nifH	JAFGAQ010000386.1_1	nifH	42	194	16	2	1	97	1	194	2.72e-35	319
33268	EU626511_1	nifH	NZ_CP020873.1_735	nifH	44	180	18	2	1	97	1	180	3.96e-35	317
33269	EU626511_1	nifH	JAERRP010000737.1_2	nifH	47	156	13	2	1	97	1	146	4.04e-35	315
33270	EU626511_1	nifH	CAIRND010000119.1_1	nifH	42	173	22	4	1	97	1	171	1.96e-33	304
33272	EF408218_1	nifH	JAERRP010000737.1_2	nifH	50	150	12	2	1	91	1	146	2.81e-36	323
33273	EF408218_1	nifH	OMSV01000077.1_11	nifH	49	150	15	2	1	91	1	148	7.44e-36	320
33274	EF408218_1	nifH	JAABSK010000025.1_18	nifH	43	182	13	2	1	91	1	182	1.48e-33	305
33275	EF408218_1	nifH	JAFGAQ010000386.1_1	nifH	41	194	12	2	1	91	1	194	3.4e-33	303
33276	EF408218_1	nifH	JAHLLJ010000031.1_1	nifH	45	164	18	2	1	91	1	164	3.77e-33	301
33277	EF408218_1	nifH	WBUQ01000079.1_1	nifH	42	179	16	2	1	91	1	179	4.89e-33	301
33278	EF408218_1	nifH	JAKSBB010000230.1_1	nifH	41	182	16	2	1	91	1	182	2.45e-32	296
33279	EF408218_1	nifH	CAIYTJ010000326.1_1	nifH	45	150	19	2	1	91	1	146	3.35e-32	293
33280	EF408218_1	nifH	JAJXYA010000492.1_3	nifH	48	150	15	3	1	91	1	146	3.35e-32	293
33281	EF408218_1	nifH	CAILXB010000282.1_2	nifH	43	174	17	2	1	91	1	174	3.98e-32	294
33283	EF408210_1	nifH	JAERRP010000737.1_2	nifH	48	150	15	2	1	91	1	146	1.07e-33	304
33284	EF408210_1	nifH	OMSV01000077.1_11	nifH	47	150	18	2	1	91	1	148	2.85e-33	301
33285	EF408210_1	nifH	JAHLLJ010000031.1_1	nifH	43	164	20	2	1	91	1	164	2.98e-31	287
33286	EF408210_1	nifH	JAABSK010000025.1_18	nifH	41	182	16	2	1	91	1	182	5.53e-31	286
33287	EF408210_1	nifH	JAFGAQ010000386.1_1	nifH	39	194	15	2	1	91	1	194	1.26e-30	284
33288	EF408210_1	nifH	WBUQ01000079.1_1	nifH	40	179	19	2	1	91	1	179	1.82e-30	282
33289	EF408210_1	nifH	JAJXYA010000492.1_3	nifH	47	150	17	3	1	91	1	146	2.66e-30	279
33290	EF408210_1	nifH	JAKSBB010000230.1_1	nifH	40	182	19	2	1	91	1	182	9.09e-30	277
33291	EF408210_1	nifH	CAIYTJ010000326.1_1	nifH	43	150	22	2	1	91	1	146	1.26e-29	274
33292	EF408210_1	nifH	CAILXB010000282.1_2	nifH	41	174	20	2	1	91	1	174	1.48e-29	275
33294	AM286441_1	nifH	WBUQ01000079.1_1	nifH	47	179	13	2	1	97	1	179	4.99e-40	353
33295	AM286441_1	nifH	JAHLLJ010000031.1_1	nifH	50	164	15	2	1	97	1	164	7.08e-40	351
33296	AM286441_1	nifH	JAABSK010000025.1_18	nifH	46	182	13	2	1	97	1	182	3.09e-38	340
33297	AM286441_1	nifH	JAFGAQ010000386.1_1	nifH	44	194	12	2	1	97	1	194	1.84e-37	335
33298	AM286441_1	nifH	JAKSBB010000230.1_1	nifH	44	182	17	2	1	97	1	182	9.65e-37	329
33299	AM286441_1	nifH	NZ_CP020873.1_735	nifH	43	180	19	2	1	97	1	180	3.96e-35	317
33300	AM286441_1	nifH	CAILXB010000282.1_2	nifH	44	174	20	2	1	97	1	174	4.86e-35	316
33301	AM286441_1	nifH	OMSV01000077.1_11	nifH	47	156	16	2	1	97	1	148	5.72e-35	314
33302	AM286441_1	nifH	JAERRP010000737.1_2	nifH	46	156	15	2	1	97	1	146	6.75e-34	306
33303	AM286441_1	nifH	NZ_AP018227.1_5354	nifH	50	143	22	3	1	97	1	140	1.14e-33	304
33305	DS989843_1	nifH	NZ_DS989843.1_36	nifH	100	274	0	1	1	273	1	274	3.74e-180	1396
33306	DS989843_1	nifH	JADEWQ010000072.1_16	nifH	90	274	26	1	1	273	1	274	5.16e-165	1286
33307	DS989843_1	nifH	MLAW01000023.1_30	nifH	89	274	28	1	1	273	1	274	1.13e-162	1269
33308	DS989843_1	nifH	DDLS01000181.1_16	nifH	89	274	28	1	1	273	1	274	1.13e-162	1269
33309	DS989843_1	nifH	NZ_LNDC01000078.1_33	nifH	88	274	32	1	1	273	1	274	4.63e-160	1250
33310	DS989843_1	nifH	DVEB01000153.1_6	nifH	87	274	35	1	1	273	1	274	1.9e-157	1231
33311	DS989843_1	nifH	NZ_CP098611.1_3395	nifH	87	276	34	2	1	273	1	276	2e-157	1231
33312	DS989843_1	nifH	SIHH01000161.1_1	nifH	87	276	34	2	1	273	1	276	5.17e-157	1228
33313	DS989843_1	nifH	SMDP01000020.1_25	nifH	87	276	34	2	1	273	1	276	2.52e-156	1223
33314	DS989843_1	nifH	LSZA01000060.1_4	nifH	86	276	35	2	1	273	1	276	3.46e-156	1222
33316	AY232399_1	nifH	OMSV01000077.1_11	nifH	59	150	17	2	1	108	1	148	2.23e-47	406
33317	AY232399_1	nifH	WBUQ01000079.1_1	nifH	53	179	14	2	1	108	1	179	1.42e-46	402
33318	AY232399_1	nifH	JAHLLJ010000031.1_1	nifH	55	164	17	2	1	108	1	164	9.6e-46	395
33319	AY232399_1	nifH	JAERRP010000737.1_2	nifH	57	150	19	2	1	108	1	146	8.42e-45	387
33320	AY232399_1	nifH	JAFGAQ010000386.1_1	nifH	48	194	14	2	1	108	1	194	2.87e-44	386
33321	AY232399_1	nifH	JAJXYA010000492.1_3	nifH	58	150	17	3	1	108	1	146	2.96e-44	383
33322	AY232399_1	nifH	NZ_BBCB01000009.1_28	nifH	56	153	23	2	1	108	1	153	1.62e-43	378
33323	AY232399_1	nifH	NZ_CP020873.1_735	nifH	49	180	20	2	1	108	1	180	5.07e-43	376
33324	AY232399_1	nifH	CAILXB010000282.1_2	nifH	50	174	21	2	1	108	1	174	8.47e-43	374
33325	AY232399_1	nifH	JAABSK010000025.1_18	nifH	49	182	19	2	1	108	1	182	1.35e-42	373
33327	EF159997_1	nifH	OMSV01000077.1_11	nifH	50	148	15	1	1	89	1	148	4.69e-38	336
33328	EF159997_1	nifH	JAERRP010000737.1_2	nifH	50	148	13	2	1	89	1	146	1.94e-36	324
33329	EF159997_1	nifH	JAJXYA010000492.1_3	nifH	49	148	14	2	1	89	1	146	6.09e-35	313
33330	EF159997_1	nifH	JAHLLJ010000031.1_1	nifH	46	164	14	2	1	89	1	164	1.57e-34	311
33331	EF159997_1	nifH	WBUQ01000079.1_1	nifH	43	179	12	2	1	89	1	179	2.04e-34	311
33332	EF159997_1	nifH	JAABSK010000025.1_18	nifH	42	182	12	2	1	89	1	182	1.92e-33	304
33333	EF159997_1	nifH	ALAO01000346.1_3	nifH	47	148	14	2	1	89	1	142	3.32e-33	300
33334	EF159997_1	nifH	CAIYTJ010000326.1_1	nifH	45	148	21	2	1	89	1	146	3.56e-33	300
33335	EF159997_1	nifH	NZ_BBCB01000009.1_28	nifH	46	153	19	2	1	89	1	153	4.02e-33	300
33336	EF159997_1	nifH	JAKSBB010000230.1_1	nifH	40	182	16	2	1	89	1	182	5.92e-32	293
33338	DQ078034_1	nifH	WBUQ01000079.1_1	nifH	58	179	16	2	1	120	1	179	4.92e-55	465
33339	DQ078034_1	nifH	JAHLLJ010000031.1_1	nifH	60	164	21	2	1	120	1	164	2.99e-53	451
33340	DQ078034_1	nifH	JAFGAQ010000386.1_1	nifH	53	194	18	2	1	120	1	194	9.19e-52	442
33341	DQ078034_1	nifH	NZ_CP020873.1_735	nifH	54	180	23	2	1	120	1	180	8.62e-51	434
33342	DQ078034_1	nifH	CAILXB010000282.1_2	nifH	55	174	24	2	1	120	1	174	1.05e-50	433
33343	DQ078034_1	nifH	JAABSK010000025.1_18	nifH	53	182	23	2	1	120	1	182	2.3e-50	431
33344	DQ078034_1	nifH	SIHH01000161.1_1	nifH	43	276	2	2	1	120	1	276	5.54e-50	434
33345	DQ078034_1	nifH	OMSV01000077.1_11	nifH	59	156	20	2	1	120	1	148	7.82e-50	425
33346	DQ078034_1	nifH	JAKSBB010000230.1_1	nifH	52	182	25	2	1	120	1	182	1.11e-49	426
33347	DQ078034_1	nifH	LSZA01000060.1_4	nifH	42	276	3	2	1	120	1	276	1.94e-49	430
33349	DQ078088_1	nifH	WBUQ01000079.1_1	nifH	58	179	16	2	1	120	1	179	1.92e-55	468
33350	DQ078088_1	nifH	JAHLLJ010000031.1_1	nifH	60	164	21	2	1	120	1	164	1.16e-53	454
33351	DQ078088_1	nifH	JAFGAQ010000386.1_1	nifH	53	194	18	2	1	120	1	194	3.58e-52	445
33352	DQ078088_1	nifH	NZ_CP020873.1_735	nifH	54	180	23	2	1	120	1	180	3.36e-51	437
33353	DQ078088_1	nifH	CAILXB010000282.1_2	nifH	55	174	24	2	1	120	1	174	4.09e-51	436
33354	DQ078088_1	nifH	JAABSK010000025.1_18	nifH	53	182	23	2	1	120	1	182	8.97e-51	434
33355	DQ078088_1	nifH	SIHH01000161.1_1	nifH	43	276	2	2	1	120	1	276	2.17e-50	437
33356	DQ078088_1	nifH	OMSV01000077.1_11	nifH	59	156	20	2	1	120	1	148	3.04e-50	428
33357	DQ078088_1	nifH	JAKSBB010000230.1_1	nifH	52	182	25	2	1	120	1	182	4.32e-50	429
33358	DQ078088_1	nifH	LSZA01000060.1_4	nifH	42	276	3	2	1	120	1	276	7.58e-50	433
33360	DQ821977_1	nifH	JAERRP010000737.1_2	nifH	55	146	17	2	1	97	1	146	8.58e-42	364
33361	DQ821977_1	nifH	NZ_BBCB01000009.1_28	nifH	55	153	13	2	1	97	1	153	9.78e-42	364
33362	DQ821977_1	nifH	OMSV01000077.1_11	nifH	54	148	17	2	1	97	1	148	8.02e-41	357
33363	DQ821977_1	nifH	ALAO01000346.1_3	nifH	56	142	18	2	1	97	1	142	1.34e-40	355
33364	DQ821977_1	nifH	PLSJ01000386.1_2	nifH	56	139	18	2	1	97	1	138	1.71e-40	354
33365	DQ821977_1	nifH	DIVX01000087.1_7	nifH	57	142	14	2	1	97	1	140	2.43e-40	353
33366	DQ821977_1	nifH	DHYT01000192.1_6	nifH	49	168	15	2	1	97	1	168	5e-39	345
33367	DQ821977_1	nifH	WBUQ01000079.1_1	nifH	47	179	13	2	1	97	1	179	2.14e-38	341
33368	DQ821977_1	nifH	JAHLLJ010000031.1_1	nifH	49	164	16	2	1	97	1	164	2.22e-38	340
33369	DQ821977_1	nifH	CAIYTJ010000326.1_1	nifH	52	146	21	2	1	97	1	146	4.1e-38	337
33371	DQ078029_1	nifH	WBUQ01000079.1_1	nifH	61	179	11	2	1	120	1	179	2.07e-59	497
33372	DQ078029_1	nifH	JAHLLJ010000031.1_1	nifH	66	164	12	2	1	120	1	164	7.39e-59	492
33373	DQ078029_1	nifH	JAFGAQ010000386.1_1	nifH	55	194	13	2	1	120	1	194	2.59e-55	468
33374	DQ078029_1	nifH	JAABSK010000025.1_18	nifH	57	182	16	2	1	120	1	182	2.79e-55	467
33375	DQ078029_1	nifH	JAKSBB010000230.1_1	nifH	55	182	19	2	1	120	1	182	3.45e-54	459
33376	DQ078029_1	nifH	NZ_CP020873.1_735	nifH	56	180	20	2	1	120	1	180	1.17e-53	455
33377	DQ078029_1	nifH	CAILXB010000282.1_2	nifH	57	174	21	2	1	120	1	174	1.42e-53	454
33378	DQ078029_1	nifH	OMSV01000077.1_11	nifH	60	156	18	2	1	120	1	148	7.7e-53	447
33379	DQ078029_1	nifH	PLYV01000057.1_5	nifH	52	193	19	2	1	120	1	193	5.94e-51	436
33380	DQ078029_1	nifH	JAERRP010000737.1_2	nifH	58	156	19	2	1	120	1	146	2.14e-50	429
33382	DQ398505_1	nifH	JAERRP010000737.1_2	nifH	59	150	16	2	1	108	1	146	1.14e-47	408
33383	DQ398505_1	nifH	JAHLLJ010000031.1_1	nifH	57	164	14	2	1	108	1	164	1.18e-47	409
33384	DQ398505_1	nifH	OMSV01000077.1_11	nifH	58	150	19	2	1	108	1	148	7.84e-47	402
33385	DQ398505_1	nifH	WBUQ01000079.1_1	nifH	52	179	15	2	1	108	1	179	6.83e-46	397
33386	DQ398505_1	nifH	JAJXYA010000492.1_3	nifH	60	150	14	3	1	108	1	146	9.33e-46	394
33387	DQ398505_1	nifH	JAABSK010000025.1_18	nifH	51	182	16	2	1	108	1	182	4.76e-45	391
33388	DQ398505_1	nifH	NZ_BBCB01000009.1_28	nifH	56	153	23	2	1	108	1	153	9.61e-45	387
33389	DQ398505_1	nifH	JAKSBB010000230.1_1	nifH	49	182	19	2	1	108	1	182	5.86e-44	383
33390	DQ398505_1	nifH	CAILXB010000282.1_2	nifH	51	174	20	2	1	108	1	174	9.42e-44	381
33391	DQ398505_1	nifH	CAIYTJ010000326.1_1	nifH	55	150	21	2	1	108	1	146	1.95e-43	377
33393	DQ398472_1	nifH	JAHLLJ010000031.1_1	nifH	57	164	15	2	1	108	1	164	7.78e-47	403
33394	DQ398472_1	nifH	OMSV01000077.1_11	nifH	58	150	19	2	1	108	1	148	1.47e-46	400
33395	DQ398472_1	nifH	JAERRP010000737.1_2	nifH	57	150	18	2	1	108	1	146	4.98e-46	396
33396	DQ398472_1	nifH	WBUQ01000079.1_1	nifH	51	179	16	2	1	108	1	179	4.49e-45	391
33397	DQ398472_1	nifH	JAJXYA010000492.1_3	nifH	59	150	16	3	1	108	1	146	2.96e-44	383
33398	DQ398472_1	nifH	JAABSK010000025.1_18	nifH	49	182	18	2	1	108	1	182	2.05e-43	379
33399	DQ398472_1	nifH	NZ_BBCB01000009.1_28	nifH	54	153	26	2	1	108	1	153	1.46e-42	371
33400	DQ398472_1	nifH	JAFGAQ010000386.1_1	nifH	48	194	15	2	1	108	1	194	1.69e-42	373
33401	DQ398472_1	nifH	JAKSBB010000230.1_1	nifH	48	182	21	2	1	108	1	182	2.52e-42	371
33402	DQ398472_1	nifH	CAILXB010000282.1_2	nifH	49	174	22	2	1	108	1	174	4.06e-42	369
33404	DQ224598_1	nifH	OMSV01000077.1_11	nifH	59	150	17	2	1	108	1	148	8.67e-48	409
33405	DQ224598_1	nifH	WBUQ01000079.1_1	nifH	53	179	13	2	1	108	1	179	2.96e-47	407
33406	DQ224598_1	nifH	JAHLLJ010000031.1_1	nifH	55	164	17	2	1	108	1	164	3.03e-47	406
33407	DQ224598_1	nifH	JAERRP010000737.1_2	nifH	57	150	18	2	1	108	1	146	6.81e-46	395
33408	DQ224598_1	nifH	JAABSK010000025.1_18	nifH	50	182	17	2	1	108	1	182	2.81e-43	378
33409	DQ224598_1	nifH	JAJXYA010000492.1_3	nifH	57	150	19	3	1	108	1	146	5e-43	374
33410	DQ224598_1	nifH	NZ_BBCB01000009.1_28	nifH	54	153	26	2	1	108	1	153	7.8e-43	373
33411	DQ224598_1	nifH	ALAO01000346.1_3	nifH	55	150	17	2	1	108	1	142	8.69e-43	372
33412	DQ224598_1	nifH	CAIYTJ010000326.1_1	nifH	54	150	23	2	1	108	1	146	2.4e-42	369
33413	DQ224598_1	nifH	JAKSBB010000230.1_1	nifH	48	182	20	2	1	108	1	182	3.45e-42	370
33415	DQ485397_1	nifH	OMSV01000077.1_11	nifH	63	152	16	2	1	116	1	148	2.69e-53	450
33416	DQ485397_1	nifH	JAHLLJ010000031.1_1	nifH	60	164	18	2	1	116	1	164	3.68e-53	450
33417	DQ485397_1	nifH	WBUQ01000079.1_1	nifH	56	179	16	2	1	116	1	179	4.95e-53	450
33418	DQ485397_1	nifH	JAFGAQ010000386.1_1	nifH	54	194	12	2	1	116	1	194	6.67e-53	450
33419	DQ485397_1	nifH	JAABSK010000025.1_18	nifH	55	182	16	2	1	116	1	182	8.91e-52	441
33420	DQ485397_1	nifH	JAKSBB010000230.1_1	nifH	54	182	18	2	1	116	1	182	8.05e-51	434
33421	DQ485397_1	nifH	JAERRP010000737.1_2	nifH	61	152	18	2	1	116	1	146	1.02e-50	431
33422	DQ485397_1	nifH	NZ_CP020873.1_735	nifH	55	180	17	2	1	116	1	180	1.06e-50	433
33423	DQ485397_1	nifH	JAJXYA010000492.1_3	nifH	63	152	14	3	1	116	1	146	1.92e-50	429
33424	DQ485397_1	nifH	CAILXB010000282.1_2	nifH	55	174	20	2	1	116	1	174	2.42e-50	430
33426	AB184934_1	nifH	JAERRP010000737.1_2	nifH	54	146	12	2	1	91	1	146	2.07e-39	346
33427	AB184934_1	nifH	ALAO01000346.1_3	nifH	55	142	13	2	1	91	1	142	2.64e-39	345
33428	AB184934_1	nifH	NZ_BBCB01000009.1_28	nifH	50	153	15	2	1	91	1	153	6.65e-37	328
33429	AB184934_1	nifH	OMSV01000077.1_11	nifH	51	148	15	2	1	91	1	148	8.31e-37	327
33430	AB184934_1	nifH	DIVX01000087.1_7	nifH	51	140	19	2	1	91	1	140	2.52e-36	323
33431	AB184934_1	nifH	PLSJ01000386.1_2	nifH	52	138	19	2	1	91	1	138	2.18e-35	316
33432	AB184934_1	nifH	JAJXYA010000492.1_3	nifH	50	148	15	3	1	91	1	146	8.79e-35	312
33433	AB184934_1	nifH	CAIYTJ010000326.1_1	nifH	49	146	19	2	1	91	1	146	1.64e-34	310
33434	AB184934_1	nifH	JAHLLJ010000031.1_1	nifH	46	164	16	2	1	91	1	164	4.23e-34	308
33435	AB184934_1	nifH	JAABSK010000025.1_18	nifH	43	182	12	2	1	91	1	182	5.8e-34	308
33438	DQ078026_1	nifH	WBUQ01000079.1_1	nifH	62	179	9	2	1	120	1	179	9.77e-62	514
33439	DQ078026_1	nifH	JAHLLJ010000031.1_1	nifH	66	164	12	2	1	120	1	164	8.96e-61	506
33440	DQ078026_1	nifH	JAFGAQ010000386.1_1	nifH	57	194	9	2	1	120	1	194	3.49e-58	489
33441	DQ078026_1	nifH	CAILXB010000282.1_2	nifH	60	174	16	2	1	120	1	174	1.91e-56	475
33442	DQ078026_1	nifH	JAABSK010000025.1_18	nifH	58	182	14	2	1	120	1	182	2.25e-56	475
33443	DQ078026_1	nifH	NZ_CP020873.1_735	nifH	58	180	15	2	1	120	1	180	4.05e-56	473
33444	DQ078026_1	nifH	JAKSBB010000230.1_1	nifH	56	182	18	2	1	120	1	182	7.16e-55	464
33445	DQ078026_1	nifH	PLYV01000057.1_5	nifH	55	193	14	2	1	120	1	193	2.29e-54	461
33446	DQ078026_1	nifH	OMSV01000077.1_11	nifH	62	156	16	2	1	120	1	148	1.16e-53	453
33447	DQ078026_1	nifH	JAERRP010000737.1_2	nifH	60	156	17	2	1	120	1	146	1.26e-51	438
33449	DQ402901_1	nifH	OMSV01000077.1_11	nifH	59	148	15	1	1	103	1	148	1.57e-48	414
33450	DQ402901_1	nifH	JAHLLJ010000031.1_1	nifH	54	164	14	2	1	103	1	164	1.57e-45	393
33451	DQ402901_1	nifH	WBUQ01000079.1_1	nifH	51	179	12	2	1	103	1	179	2.58e-44	385
33452	DQ402901_1	nifH	JAJXYA010000492.1_3	nifH	57	148	17	2	1	103	1	146	6.63e-44	380
33453	DQ402901_1	nifH	JAERRP010000737.1_2	nifH	56	148	18	2	1	103	1	146	9.08e-44	379
33454	DQ402901_1	nifH	JAABSK010000025.1_18	nifH	49	182	14	2	1	103	1	182	4.6e-43	376
33455	DQ402901_1	nifH	NZ_BBCB01000009.1_28	nifH	53	153	22	2	1	103	1	153	8.4e-42	365
33456	DQ402901_1	nifH	ALAO01000346.1_3	nifH	55	148	15	2	1	103	1	142	9.37e-42	364
33457	DQ402901_1	nifH	PLYV01000057.1_5	nifH	47	193	13	2	1	103	1	193	1.78e-41	365
33458	DQ402901_1	nifH	CAIYTJ010000326.1_1	nifH	53	148	23	2	1	103	1	146	1.89e-41	362
33460	DQ140487_1	nifH	OMSV01000077.1_11	nifH	61	150	15	2	1	108	1	148	4.13e-50	426
33461	DQ140487_1	nifH	JAERRP010000737.1_2	nifH	60	150	14	2	1	108	1	146	8.35e-48	409
33462	DQ140487_1	nifH	JAHLLJ010000031.1_1	nifH	54	164	19	2	1	108	1	164	2.21e-47	407
33463	DQ140487_1	nifH	WBUQ01000079.1_1	nifH	50	179	18	2	1	108	1	179	3.65e-46	399
33464	DQ140487_1	nifH	CAILXB010000282.1_2	nifH	52	174	17	2	1	108	1	174	1.16e-45	395
33465	DQ140487_1	nifH	JAABSK010000025.1_18	nifH	52	182	13	3	1	108	1	182	1.36e-45	395
33466	DQ140487_1	nifH	JAKSBB010000230.1_1	nifH	51	182	15	3	1	108	1	182	3.48e-45	392
33467	DQ140487_1	nifH	JAFGAQ010000386.1_1	nifH	47	194	16	2	1	108	1	194	1.12e-44	389
33468	DQ140487_1	nifH	NZ_CP020873.1_735	nifH	51	180	17	2	1	108	1	180	1.61e-44	387
33469	DQ140487_1	nifH	JAJXYA010000492.1_3	nifH	58	150	17	3	1	108	1	146	2.16e-44	384
33471	EF174726_1	nifH	OMSV01000077.1_11	nifH	57	148	22	1	1	106	1	148	7.42e-47	402
33472	EF174726_1	nifH	JAERRP010000737.1_2	nifH	57	148	19	2	1	106	1	146	1.66e-45	392
33473	EF174726_1	nifH	JAHLLJ010000031.1_1	nifH	52	164	21	2	1	106	1	164	6.65e-43	374
33474	EF174726_1	nifH	JAJXYA010000492.1_3	nifH	53	148	25	2	1	106	1	146	8e-42	365
33475	EF174726_1	nifH	ALAO01000346.1_3	nifH	53	148	21	2	1	106	1	142	1.9e-41	362
33476	EF174726_1	nifH	JAABSK010000025.1_18	nifH	47	182	21	2	1	106	1	182	5.49e-41	361
33477	EF174726_1	nifH	NZ_BBCB01000009.1_28	nifH	52	153	27	2	1	106	1	153	5.99e-41	359
33478	EF174726_1	nifH	WBUQ01000079.1_1	nifH	47	179	22	2	1	106	1	179	9.71e-41	359
33479	EF174726_1	nifH	JAKSBB010000230.1_1	nifH	45	182	24	2	1	106	1	182	4.92e-40	354
33480	EF174726_1	nifH	CAIYTJ010000326.1_1	nifH	50	148	30	2	1	106	1	146	3.1e-39	346
33482	DQ140611_1	nifH	OMSV01000077.1_11	nifH	61	150	15	2	1	108	1	148	2.2e-50	428
33483	DQ140611_1	nifH	JAHLLJ010000031.1_1	nifH	55	164	17	2	1	108	1	164	2.45e-48	414
33484	DQ140611_1	nifH	JAERRP010000737.1_2	nifH	59	150	15	2	1	108	1	146	8.35e-48	409
33485	DQ140611_1	nifH	CAILXB010000282.1_2	nifH	53	174	16	2	1	108	1	174	1.29e-46	402
33486	DQ140611_1	nifH	JAKSBB010000230.1_1	nifH	52	182	14	3	1	108	1	182	1.51e-46	402
33487	DQ140611_1	nifH	JAABSK010000025.1_18	nifH	52	182	13	3	1	108	1	182	1.51e-46	402
33488	DQ140611_1	nifH	WBUQ01000079.1_1	nifH	51	179	17	2	1	108	1	179	2.66e-46	400
33489	DQ140611_1	nifH	NZ_CP020873.1_735	nifH	51	180	16	2	1	108	1	180	1.79e-45	394
33490	DQ140611_1	nifH	JAFGAQ010000386.1_1	nifH	48	194	15	2	1	108	1	194	5.98e-45	391
33491	DQ140611_1	nifH	ALAO01000346.1_3	nifH	57	150	15	2	1	108	1	142	2.74e-44	383
33493	AY221787_1	nifH	OMSV01000077.1_11	nifH	60	150	16	2	1	108	1	148	6.33e-48	410
33494	AY221787_1	nifH	JAERRP010000737.1_2	nifH	58	150	17	2	1	108	1	146	9.33e-46	394
33495	AY221787_1	nifH	CAIYTJ010000326.1_1	nifH	58	150	17	2	1	108	1	146	1.75e-45	392
33496	AY221787_1	nifH	ALAO01000346.1_3	nifH	58	150	13	2	1	108	1	142	3.04e-45	390
33497	AY221787_1	nifH	JAKSBB010000230.1_1	nifH	50	182	17	3	1	108	1	182	6.51e-45	390
33498	AY221787_1	nifH	JAABSK010000025.1_18	nifH	51	182	16	3	1	108	1	182	6.51e-45	390
33499	AY221787_1	nifH	JAHLLJ010000031.1_1	nifH	52	164	22	2	1	108	1	164	1.62e-44	386
33500	AY221787_1	nifH	WBUQ01000079.1_1	nifH	50	179	19	2	1	108	1	179	5.53e-44	383
33501	AY221787_1	nifH	CAILXB010000282.1_2	nifH	50	174	21	2	1	108	1	174	2.41e-43	378
33502	AY221787_1	nifH	NZ_CP020873.1_735	nifH	49	180	20	2	1	108	1	180	1.3e-42	373
33504	AY221796_1	nifH	OMSV01000077.1_11	nifH	62	150	13	2	1	108	1	148	5.65e-50	425
33505	AY221796_1	nifH	JAERRP010000737.1_2	nifH	60	150	14	2	1	108	1	146	2.14e-47	406
33506	AY221796_1	nifH	JAABSK010000025.1_18	nifH	53	182	11	3	1	108	1	182	3.13e-47	407
33507	AY221796_1	nifH	JAKSBB010000230.1_1	nifH	51	182	15	3	1	108	1	182	5.29e-46	398
33508	AY221796_1	nifH	JAHLLJ010000031.1_1	nifH	53	164	21	2	1	108	1	164	4.62e-45	390
33509	AY221796_1	nifH	CAILXB010000282.1_2	nifH	51	174	19	2	1	108	1	174	1.96e-44	386
33510	AY221796_1	nifH	ALAO01000346.1_3	nifH	57	150	15	2	1	108	1	142	2.74e-44	383
33511	AY221796_1	nifH	CAIYTJ010000326.1_1	nifH	55	150	21	2	1	108	1	146	2.96e-44	383
33512	AY221796_1	nifH	WBUQ01000079.1_1	nifH	50	179	19	2	1	108	1	179	7.57e-44	382
33513	AY221796_1	nifH	PLYV01000057.1_5	nifH	48	193	15	2	1	108	1	193	3.46e-43	378
33515	AY221783_1	nifH	OMSV01000077.1_11	nifH	61	150	14	2	1	108	1	148	9.59e-49	416
33516	AY221783_1	nifH	JAERRP010000737.1_2	nifH	61	150	12	2	1	108	1	146	3.25e-48	412
33517	AY221783_1	nifH	JAKSBB010000230.1_1	nifH	53	182	12	3	1	108	1	182	4.29e-47	406
33518	AY221783_1	nifH	JAABSK010000025.1_18	nifH	53	182	11	3	1	108	1	182	4.29e-47	406
33519	AY221783_1	nifH	JAHLLJ010000031.1_1	nifH	55	164	18	2	1	108	1	164	1.07e-46	402
33520	AY221783_1	nifH	ALAO01000346.1_3	nifH	58	150	13	2	1	108	1	142	8.65e-46	394
33521	AY221783_1	nifH	CAILXB010000282.1_2	nifH	52	174	17	2	1	108	1	174	7.65e-45	389
33522	AY221783_1	nifH	JAJXYA010000492.1_3	nifH	59	150	16	3	1	108	1	146	1.15e-44	386
33523	AY221783_1	nifH	WBUQ01000079.1_1	nifH	50	179	18	2	1	108	1	179	1.58e-44	387
33524	AY221783_1	nifH	NZ_CP020873.1_735	nifH	51	180	17	2	1	108	1	180	3.01e-44	385
33526	AY091894_1	nifH	OMSV01000077.1_11	nifH	82	148	16	1	1	138	1	148	7.1e-77	624
33527	AY091894_1	nifH	JAHLLJ010000031.1_1	nifH	75	164	15	2	1	138	1	164	2.66e-73	599
33528	AY091894_1	nifH	JAERRP010000737.1_2	nifH	80	148	17	2	1	138	1	146	8.89e-73	594
33529	AY091894_1	nifH	WBUQ01000079.1_1	nifH	69	179	14	2	1	138	1	179	9.38e-73	596
33530	AY091894_1	nifH	JAFGAQ010000386.1_1	nifH	65	194	11	2	1	138	1	194	3.02e-71	586
33531	AY091894_1	nifH	ALAO01000346.1_3	nifH	78	148	16	2	1	138	1	142	6.81e-71	580
33532	AY091894_1	nifH	NZ_BBCB01000009.1_28	nifH	76	153	22	2	1	138	1	153	1.17e-70	579
33533	AY091894_1	nifH	CAIYTJ010000326.1_1	nifH	76	148	23	2	1	138	1	146	1.39e-70	578
33534	AY091894_1	nifH	JAJXYA010000492.1_3	nifH	77	148	22	2	1	138	1	146	6.74e-70	573
33535	AY091894_1	nifH	JAABSK010000025.1_18	nifH	66	182	17	2	1	138	1	182	1.03e-69	574
33537	AY232326_1	nifH	OMSV01000077.1_11	nifH	61	150	14	2	1	108	1	148	1.45e-49	422
33538	AY232326_1	nifH	JAHLLJ010000031.1_1	nifH	55	164	17	2	1	108	1	164	1.31e-48	416
33539	AY232326_1	nifH	JAERRP010000737.1_2	nifH	59	150	16	2	1	108	1	146	2.14e-47	406
33540	AY232326_1	nifH	JAFGAQ010000386.1_1	nifH	49	194	13	2	1	108	1	194	2.6e-46	401
33541	AY232326_1	nifH	WBUQ01000079.1_1	nifH	51	179	17	2	1	108	1	179	2.66e-46	400
33542	AY232326_1	nifH	CAILXB010000282.1_2	nifH	51	174	19	2	1	108	1	174	2.18e-45	393
33543	AY232326_1	nifH	JAJXYA010000492.1_3	nifH	58	150	17	3	1	108	1	146	6.15e-45	388
33544	AY232326_1	nifH	NZ_BBCB01000009.1_28	nifH	56	153	23	2	1	108	1	153	7.02e-45	388
33545	AY232326_1	nifH	JAABSK010000025.1_18	nifH	51	182	16	3	1	108	1	182	1.22e-44	388
33546	AY232326_1	nifH	NZ_CP020873.1_735	nifH	49	180	19	2	1	108	1	180	2.2e-44	386
33548	FJ395112_1	nifH	OMSV01000077.1_11	nifH	82	148	16	1	1	138	1	148	2.75e-77	627
33549	FJ395112_1	nifH	JAERRP010000737.1_2	nifH	81	148	16	2	1	138	1	146	1.34e-73	600
33550	FJ395112_1	nifH	JAHLLJ010000031.1_1	nifH	74	164	16	2	1	138	1	164	8.56e-72	588
33551	FJ395112_1	nifH	JAFGAQ010000386.1_1	nifH	65	194	12	2	1	138	1	194	2.2e-71	587
33552	FJ395112_1	nifH	WBUQ01000079.1_1	nifH	68	179	17	2	1	138	1	179	7.78e-71	582
33553	FJ395112_1	nifH	ALAO01000346.1_3	nifH	78	148	16	2	1	138	1	142	4.53e-70	574
33554	FJ395112_1	nifH	CAIYTJ010000326.1_1	nifH	76	148	24	2	1	138	1	146	1.27e-69	571
33555	FJ395112_1	nifH	JAKSBB010000230.1_1	nifH	65	182	19	2	1	138	1	182	1.94e-69	572
33556	FJ395112_1	nifH	JAJXYA010000492.1_3	nifH	76	148	24	2	1	138	1	146	3.26e-69	568
33557	FJ395112_1	nifH	JAABSK010000025.1_18	nifH	66	182	18	2	1	138	1	182	9.41e-69	567
33559	FJ395111_1	nifH	OMSV01000077.1_11	nifH	82	148	17	1	1	138	1	148	3.14e-75	612
33560	FJ395111_1	nifH	ALAO01000346.1_3	nifH	80	148	14	2	1	138	1	142	1.02e-71	586
33561	FJ395111_1	nifH	JAHLLJ010000031.1_1	nifH	73	164	18	2	1	138	1	164	5.69e-71	582
33562	FJ395111_1	nifH	JAERRP010000737.1_2	nifH	79	148	19	2	1	138	1	146	1.39e-70	578
33563	FJ395111_1	nifH	CAIYTJ010000326.1_1	nifH	76	148	23	2	1	138	1	146	1.39e-70	578
33564	FJ395111_1	nifH	CAILXB010000282.1_2	nifH	67	174	21	2	1	138	1	174	1.81e-70	579
33565	FJ395111_1	nifH	NZ_CP020873.1_735	nifH	66	180	19	2	1	138	1	180	5.28e-70	576
33566	FJ395111_1	nifH	JAJXYA010000492.1_3	nifH	78	148	21	2	1	138	1	146	9.24e-70	572
33567	FJ395111_1	nifH	JAKSBB010000230.1_1	nifH	65	182	19	2	1	138	1	182	9.41e-69	567
33568	FJ395111_1	nifH	JAFGAQ010000386.1_1	nifH	63	194	15	2	1	138	1	194	2.27e-68	565
33570	AB208393_1	nifH	ALAO01000346.1_3	nifH	80	142	16	2	1	130	1	142	2.65e-70	575
33571	AB208393_1	nifH	OMSV01000077.1_11	nifH	78	148	15	2	1	130	1	148	2.73e-69	568
33572	AB208393_1	nifH	DIVX01000087.1_7	nifH	80	140	18	2	1	130	1	140	5.99e-69	565
33573	AB208393_1	nifH	JAERRP010000737.1_2	nifH	77	146	17	2	1	130	1	146	6.76e-69	565
33574	AB208393_1	nifH	NZ_BBCB01000009.1_28	nifH	74	153	17	2	1	130	1	153	7.1e-68	558
33575	AB208393_1	nifH	PLSJ01000386.1_2	nifH	79	138	21	2	1	130	1	138	4.35e-66	544
33576	AB208393_1	nifH	CAIYTJ010000326.1_1	nifH	75	146	21	2	1	130	1	146	9.6e-66	542
33577	AB208393_1	nifH	JAHLLJ010000031.1_1	nifH	68	164	18	2	1	130	1	164	3.57e-65	539
33578	AB208393_1	nifH	PLUC01000259.1_27	nifH	67	166	18	2	1	130	1	166	5.1e-65	538
33579	AB208393_1	nifH	WBUQ01000079.1_1	nifH	63	179	17	2	1	130	1	179	6.05e-64	531
33581	DQ140650_1	nifH	JAHLLJ010000031.1_1	nifH	57	164	14	2	1	108	1	164	6.23e-51	433
33582	DQ140650_1	nifH	OMSV01000077.1_11	nifH	61	150	14	2	1	108	1	148	7.74e-50	424
33583	DQ140650_1	nifH	JAERRP010000737.1_2	nifH	61	150	13	2	1	108	1	146	6.74e-49	417
33584	DQ140650_1	nifH	WBUQ01000079.1_1	nifH	53	179	14	2	1	108	1	179	6.15e-48	412
33585	DQ140650_1	nifH	CAILXB010000282.1_2	nifH	54	174	14	2	1	108	1	174	7.64e-48	411
33586	DQ140650_1	nifH	JAABSK010000025.1_18	nifH	53	182	11	3	1	108	1	182	2.29e-47	408
33587	DQ140650_1	nifH	JAKSBB010000230.1_1	nifH	52	182	14	3	1	108	1	182	2.82e-46	400
33588	DQ140650_1	nifH	NZ_CP020873.1_735	nifH	52	180	15	2	1	108	1	180	3.72e-46	399
33589	DQ140650_1	nifH	JAFGAQ010000386.1_1	nifH	49	194	13	2	1	108	1	194	1.25e-45	396
33590	DQ140650_1	nifH	ALAO01000346.1_3	nifH	57	150	14	2	1	108	1	142	3.04e-45	390
33592	EU912959_1	nifH	JAKSBB010000230.1_1	nifH	54	182	15	2	1	113	1	182	1.02e-50	433
33593	EU912959_1	nifH	JAHLLJ010000031.1_1	nifH	56	164	21	2	1	113	1	164	6.45e-50	426
33594	EU912959_1	nifH	JAABSK010000025.1_18	nifH	53	182	16	2	1	113	1	182	6.7e-50	427
33595	EU912959_1	nifH	WBUQ01000079.1_1	nifH	53	179	18	2	1	113	1	179	3.04e-49	422
33596	EU912959_1	nifH	CAILXB010000282.1_2	nifH	53	174	20	2	1	113	1	174	1.82e-48	416
33597	EU912959_1	nifH	NZ_CP020873.1_735	nifH	52	180	20	2	1	113	1	180	3.83e-48	414
33598	EU912959_1	nifH	PLYV01000057.1_5	nifH	49	193	19	2	1	113	1	193	4.44e-47	407
33599	EU912959_1	nifH	JAFGAQ010000386.1_1	nifH	49	194	18	2	1	113	1	194	1.16e-46	404
33600	EU912959_1	nifH	OMSV01000077.1_11	nifH	56	158	14	2	1	113	1	148	5.91e-46	396
33601	EU912959_1	nifH	JAEYNI010000100.1_7	nifH	52	174	21	3	1	113	1	172	6.84e-46	397
33603	AY137239_1	nifH	OMSV01000077.1_11	nifH	61	150	14	2	1	108	1	148	1.45e-49	422
33604	AY137239_1	nifH	ALAO01000346.1_3	nifH	61	150	8	2	1	108	1	142	2.43e-49	420
33605	AY137239_1	nifH	JAHLLJ010000031.1_1	nifH	57	164	15	2	1	108	1	164	2.71e-49	421
33606	AY137239_1	nifH	NZ_CP020873.1_735	nifH	53	180	12	2	1	108	1	180	4.58e-48	413
33607	AY137239_1	nifH	CAILXB010000282.1_2	nifH	55	174	13	2	1	108	1	174	5.58e-48	412
33608	AY137239_1	nifH	WBUQ01000079.1_1	nifH	52	179	15	2	1	108	1	179	4.05e-47	406
33609	AY137239_1	nifH	JAJXYA010000492.1_3	nifH	60	150	14	3	1	108	1	146	1.41e-46	400
33610	AY137239_1	nifH	JAKSBB010000230.1_1	nifH	52	182	13	3	1	108	1	182	2.82e-46	400
33611	AY137239_1	nifH	CAIYTJ010000326.1_1	nifH	55	150	21	2	1	108	1	146	9.33e-46	394
33612	AY137239_1	nifH	JAERRP010000737.1_2	nifH	57	150	18	2	1	108	1	146	1.28e-45	393
33614	DQ140628_1	nifH	OMSV01000077.1_11	nifH	62	150	13	2	1	108	1	148	6.24e-51	432
33615	DQ140628_1	nifH	JAHLLJ010000031.1_1	nifH	56	164	16	2	1	108	1	164	1.45e-49	423
33616	DQ140628_1	nifH	WBUQ01000079.1_1	nifH	51	179	16	2	1	108	1	179	2.96e-47	407
33617	DQ140628_1	nifH	CAILXB010000282.1_2	nifH	53	174	16	2	1	108	1	174	3.68e-47	406
33618	DQ140628_1	nifH	JAERRP010000737.1_2	nifH	58	150	17	2	1	108	1	146	7.54e-47	402
33619	DQ140628_1	nifH	JAFGAQ010000386.1_1	nifH	48	194	14	2	1	108	1	194	1.25e-45	396
33620	DQ140628_1	nifH	JAKSBB010000230.1_1	nifH	52	182	13	3	1	108	1	182	1.36e-45	395
33621	DQ140628_1	nifH	PLYV01000057.1_5	nifH	48	193	15	2	1	108	1	193	1.67e-45	395
33622	DQ140628_1	nifH	NZ_CP020873.1_735	nifH	51	180	17	2	1	108	1	180	1.79e-45	394
33623	DQ140628_1	nifH	JAABSK010000025.1_18	nifH	52	182	14	3	1	108	1	182	2.54e-45	393
33625	DQ402759_1	nifH	OMSV01000077.1_11	nifH	80	148	20	1	1	138	1	148	7.4e-74	602
33626	DQ402759_1	nifH	JAERRP010000737.1_2	nifH	78	148	20	2	1	138	1	146	3.93e-71	582
33627	DQ402759_1	nifH	JAJXYA010000492.1_3	nifH	76	148	23	2	1	138	1	146	1.01e-70	579
33628	DQ402759_1	nifH	JAHLLJ010000031.1_1	nifH	73	164	19	2	1	138	1	164	1.07e-70	580
33629	DQ402759_1	nifH	CAIYTJ010000326.1_1	nifH	78	148	20	2	1	138	1	146	1.39e-70	578
33630	DQ402759_1	nifH	CAILXB010000282.1_2	nifH	68	174	20	2	1	138	1	174	1.81e-70	579
33631	DQ402759_1	nifH	ALAO01000346.1_3	nifH	77	148	18	2	1	138	1	142	2.41e-70	576
33632	DQ402759_1	nifH	NZ_CP020873.1_735	nifH	66	180	19	2	1	138	1	180	7.23e-70	575
33633	DQ402759_1	nifH	JAKSBB010000230.1_1	nifH	65	182	20	2	1	138	1	182	8.56e-68	560
33634	DQ402759_1	nifH	NZ_BBCB01000009.1_28	nifH	71	153	29	2	1	138	1	153	2.28e-67	555
33636	AY091904_1	nifH	OMSV01000077.1_11	nifH	78	148	23	1	1	138	1	148	1.16e-71	586
33637	AY091904_1	nifH	CAIYTJ010000326.1_1	nifH	79	148	19	2	1	138	1	146	2.61e-70	576
33638	AY091904_1	nifH	JAERRP010000737.1_2	nifH	76	148	23	2	1	138	1	146	3.26e-69	568
33639	AY091904_1	nifH	JAHLLJ010000031.1_1	nifH	71	164	22	2	1	138	1	164	1.67e-68	564
33640	AY091904_1	nifH	JAJXYA010000492.1_3	nifH	75	148	25	2	1	138	1	146	2.17e-68	562
33641	AY091904_1	nifH	ALAO01000346.1_3	nifH	76	148	20	2	1	138	1	142	3.76e-68	560
33642	AY091904_1	nifH	NZ_CP020873.1_735	nifH	66	180	20	2	1	138	1	180	1.13e-67	559
33643	AY091904_1	nifH	CAILXB010000282.1_2	nifH	66	174	23	2	1	138	1	174	1.36e-67	558
33644	AY091904_1	nifH	JAKSBB010000230.1_1	nifH	63	182	23	2	1	138	1	182	7.07e-66	546
33645	AY091904_1	nifH	NZ_BBCB01000009.1_28	nifH	70	153	31	2	1	138	1	153	1.89e-65	541
33647	DQ140695_1	nifH	OMSV01000077.1_11	nifH	58	150	19	2	1	108	1	148	4.18e-47	404
33648	DQ140695_1	nifH	JAHLLJ010000031.1_1	nifH	54	164	20	2	1	108	1	164	2e-46	400
33649	DQ140695_1	nifH	JAERRP010000737.1_2	nifH	57	150	19	2	1	108	1	146	4.98e-46	396
33650	DQ140695_1	nifH	JAJXYA010000492.1_3	nifH	57	150	19	3	1	108	1	146	6.15e-45	388
33651	DQ140695_1	nifH	ALAO01000346.1_3	nifH	55	150	17	2	1	108	1	142	1.07e-44	386
33652	DQ140695_1	nifH	NZ_CP020873.1_735	nifH	49	180	20	2	1	108	1	180	1.17e-44	388
33653	DQ140695_1	nifH	JAABSK010000025.1_18	nifH	51	182	16	3	1	108	1	182	2.28e-44	386
33654	DQ140695_1	nifH	CAIYTJ010000326.1_1	nifH	56	150	20	2	1	108	1	146	2.96e-44	383
33655	DQ140695_1	nifH	JAKSBB010000230.1_1	nifH	49	182	18	3	1	108	1	182	4.28e-44	384
33656	DQ140695_1	nifH	JAEYNI010000100.1_7	nifH	52	174	15	3	1	108	1	172	4.84e-44	383
33658	FJ395071_1	nifH	OMSV01000077.1_11	nifH	78	148	22	1	1	138	1	148	1.27e-72	593
33659	FJ395071_1	nifH	CAIYTJ010000326.1_1	nifH	78	148	21	2	1	138	1	146	1.74e-69	570
33660	FJ395071_1	nifH	JAHLLJ010000031.1_1	nifH	71	164	21	2	1	138	1	164	1.83e-69	571
33661	FJ395071_1	nifH	ALAO01000346.1_3	nifH	76	148	19	2	1	138	1	142	2.2e-69	569
33662	FJ395071_1	nifH	JAJXYA010000492.1_3	nifH	75	148	25	2	1	138	1	146	4.48e-69	567
33663	FJ395071_1	nifH	NZ_CP020873.1_735	nifH	66	180	19	2	1	138	1	180	1.24e-68	566
33664	FJ395071_1	nifH	JAERRP010000737.1_2	nifH	76	148	24	2	1	138	1	146	1.58e-68	563
33665	FJ395071_1	nifH	CAILXB010000282.1_2	nifH	66	174	24	2	1	138	1	174	3.51e-67	555
33666	FJ395071_1	nifH	JAFGAQ010000386.1_1	nifH	61	194	20	2	1	138	1	194	6.62e-66	547
33667	FJ395071_1	nifH	JAKSBB010000230.1_1	nifH	63	182	23	2	1	138	1	182	7.07e-66	546
33669	FJ395072_1	nifH	OMSV01000077.1_11	nifH	77	148	24	1	1	138	1	148	3.27e-72	590
33670	FJ395072_1	nifH	CAIYTJ010000326.1_1	nifH	77	148	22	2	1	138	1	146	1.74e-69	570
33671	FJ395072_1	nifH	JAERRP010000737.1_2	nifH	75	148	25	2	1	138	1	146	4.48e-69	567
33672	FJ395072_1	nifH	JAJXYA010000492.1_3	nifH	74	148	26	2	1	138	1	146	1.58e-68	563
33673	FJ395072_1	nifH	ALAO01000346.1_3	nifH	75	148	21	2	1	138	1	142	2.74e-68	561
33674	FJ395072_1	nifH	JAHLLJ010000031.1_1	nifH	70	164	24	2	1	138	1	164	5.89e-68	560
33675	FJ395072_1	nifH	JAKSBB010000230.1_1	nifH	64	182	22	2	1	138	1	182	2.2e-67	557
33676	FJ395072_1	nifH	NZ_CP020873.1_735	nifH	64	180	22	2	1	138	1	180	3.97e-67	555
33677	FJ395072_1	nifH	JAFGAQ010000386.1_1	nifH	60	194	21	2	1	138	1	194	9.99e-67	553
33678	FJ395072_1	nifH	CAILXB010000282.1_2	nifH	64	174	26	2	1	138	1	174	1.7e-66	550
33680	AF414659_1	nifH	OMSV01000077.1_11	nifH	70	148	20	1	1	124	1	148	8.76e-63	520
33681	AF414659_1	nifH	JAERRP010000737.1_2	nifH	69	148	20	2	1	124	1	146	3.37e-60	501
33682	AF414659_1	nifH	JAJXYA010000492.1_3	nifH	68	148	22	2	1	124	1	146	3.37e-60	501
33683	AF414659_1	nifH	CAIYTJ010000326.1_1	nifH	70	148	19	2	1	124	1	146	4.62e-60	500
33684	AF414659_1	nifH	ALAO01000346.1_3	nifH	68	148	18	2	1	124	1	142	5.31e-59	492
33685	AF414659_1	nifH	JAHLLJ010000031.1_1	nifH	63	164	20	2	1	124	1	164	6.02e-59	493
33686	AF414659_1	nifH	CAILXB010000282.1_2	nifH	59	174	21	2	1	124	1	174	3.56e-58	488
33687	AF414659_1	nifH	NZ_CP020873.1_735	nifH	58	180	20	2	1	124	1	180	1.41e-57	484
33688	AF414659_1	nifH	JAKSBB010000230.1_1	nifH	57	182	20	2	1	124	1	182	7.11e-57	479
33689	AF414659_1	nifH	JAABSK010000025.1_18	nifH	57	182	20	2	1	124	1	182	2.5e-56	475
33691	AY091897_1	nifH	OMSV01000077.1_11	nifH	77	148	24	1	1	138	1	148	1.16e-71	586
33692	AY091897_1	nifH	CAIYTJ010000326.1_1	nifH	79	148	19	2	1	138	1	146	1.52e-71	585
33693	AY091897_1	nifH	JAJXYA010000492.1_3	nifH	76	148	24	2	1	138	1	146	1.27e-69	571
33694	AY091897_1	nifH	JAHLLJ010000031.1_1	nifH	71	164	22	2	1	138	1	164	1.34e-69	572
33695	AY091897_1	nifH	JAERRP010000737.1_2	nifH	76	148	23	2	1	138	1	146	2.38e-69	569
33696	AY091897_1	nifH	ALAO01000346.1_3	nifH	75	148	21	2	1	138	1	142	3.01e-69	568
33697	AY091897_1	nifH	NZ_CP020873.1_735	nifH	64	180	22	2	1	138	1	180	5.99e-68	561
33698	AY091897_1	nifH	JAKSBB010000230.1_1	nifH	64	182	22	2	1	138	1	182	5.68e-67	554
33699	AY091897_1	nifH	CAILXB010000282.1_2	nifH	64	174	26	2	1	138	1	174	6.59e-67	553
33700	AY091897_1	nifH	NZ_BBCB01000009.1_28	nifH	69	153	32	2	1	138	1	153	2.84e-66	547
33702	AY098500_1	nifH	ALAO01000346.1_3	nifH	73	142	22	2	1	126	1	142	9.02e-64	527
33703	AY098500_1	nifH	CAIYTJ010000326.1_1	nifH	74	146	18	2	1	126	1	146	4.73e-63	522
33704	AY098500_1	nifH	PLSJ01000386.1_2	nifH	76	138	21	2	1	126	1	138	2.68e-62	516
33705	AY098500_1	nifH	JAERRP010000737.1_2	nifH	71	146	23	2	1	126	1	146	7.35e-61	506
33706	AY098500_1	nifH	NZ_BBCB01000009.1_28	nifH	66	153	25	2	1	126	1	153	1.59e-60	504
33707	AY098500_1	nifH	OMSV01000077.1_11	nifH	68	148	26	2	1	126	1	148	6.32e-59	492
33708	AY098500_1	nifH	DIVX01000087.1_7	nifH	69	140	29	2	1	126	1	140	1.01e-58	490
33709	AY098500_1	nifH	JAHLLJ010000031.1_1	nifH	63	164	23	2	1	126	1	164	1.63e-58	490
33710	AY098500_1	nifH	CACXGG010000233.1_9	nifH	72	134	27	3	1	126	1	132	2.03e-57	480
33711	AY098500_1	nifH	JAJXYA010000492.1_3	nifH	66	148	26	3	1	126	1	146	6.86e-57	477
33713	DQ402813_1	nifH	OMSV01000077.1_11	nifH	77	148	21	1	1	135	1	148	2e-71	584
33714	DQ402813_1	nifH	JAHLLJ010000031.1_1	nifH	71	164	19	2	1	135	1	164	5.43e-68	560
33715	DQ402813_1	nifH	ALAO01000346.1_3	nifH	76	148	17	2	1	135	1	142	2.3e-67	554
33716	DQ402813_1	nifH	JAERRP010000737.1_2	nifH	75	148	22	2	1	135	1	146	2.5e-67	554
33717	DQ402813_1	nifH	CAIYTJ010000326.1_1	nifH	75	148	22	2	1	135	1	146	2.27e-66	547
33718	DQ402813_1	nifH	JAJXYA010000492.1_3	nifH	73	148	25	2	1	135	1	146	1.1e-65	542
33719	DQ402813_1	nifH	CAILXB010000282.1_2	nifH	64	174	23	2	1	135	1	174	1.95e-65	542
33720	DQ402813_1	nifH	JAFGAQ010000386.1_1	nifH	60	194	18	2	1	135	1	194	2.15e-65	543
33721	DQ402813_1	nifH	WBUQ01000079.1_1	nifH	63	179	23	2	1	135	1	179	4.06e-65	540
33722	DQ402813_1	nifH	JAKSBB010000230.1_1	nifH	63	182	21	2	1	135	1	182	8.12e-65	538
33724	DQ402754_1	nifH	OMSV01000077.1_11	nifH	78	148	22	1	1	138	1	148	6.16e-72	588
33725	DQ402754_1	nifH	JAHLLJ010000031.1_1	nifH	72	164	20	2	1	138	1	164	5.18e-70	575
33726	DQ402754_1	nifH	CAIYTJ010000326.1_1	nifH	78	148	21	2	1	138	1	146	9.24e-70	572
33727	DQ402754_1	nifH	ALAO01000346.1_3	nifH	76	148	19	2	1	138	1	142	1.17e-69	571
33728	DQ402754_1	nifH	JAJXYA010000492.1_3	nifH	75	148	25	2	1	138	1	146	8.42e-69	565
33729	DQ402754_1	nifH	JAERRP010000737.1_2	nifH	76	148	24	2	1	138	1	146	4.08e-68	560
33730	DQ402754_1	nifH	NZ_CP020873.1_735	nifH	64	180	22	2	1	138	1	180	1.54e-67	558
33731	DQ402754_1	nifH	JAKSBB010000230.1_1	nifH	64	182	21	2	1	138	1	182	5.68e-67	554
33732	DQ402754_1	nifH	NZ_BBCB01000009.1_28	nifH	71	153	30	2	1	138	1	153	1.1e-66	550
33733	DQ402754_1	nifH	CAILXB010000282.1_2	nifH	64	174	26	2	1	138	1	174	1.7e-66	550
33735	FJ395087_1	nifH	OMSV01000077.1_11	nifH	80	148	19	1	1	138	1	148	5.4e-74	603
33736	FJ395087_1	nifH	CAIYTJ010000326.1_1	nifH	78	148	21	2	1	138	1	146	1.27e-69	571
33737	FJ395087_1	nifH	JAERRP010000737.1_2	nifH	74	148	26	2	1	138	1	146	1.58e-68	563
33738	FJ395087_1	nifH	JAJXYA010000492.1_3	nifH	74	148	27	2	1	138	1	146	7.67e-68	558
33739	FJ395087_1	nifH	ALAO01000346.1_3	nifH	74	148	22	2	1	138	1	142	2.5e-67	554
33740	FJ395087_1	nifH	JAHLLJ010000031.1_1	nifH	68	164	26	2	1	138	1	164	5.36e-67	553
33741	FJ395087_1	nifH	NZ_CP020873.1_735	nifH	64	180	23	2	1	138	1	180	7.47e-67	553
33742	FJ395087_1	nifH	CAILXB010000282.1_2	nifH	63	174	28	2	1	138	1	174	3.19e-66	548
33743	FJ395087_1	nifH	JAKSBB010000230.1_1	nifH	63	182	24	2	1	138	1	182	9.7e-66	545
33744	FJ395087_1	nifH	WBUQ01000079.1_1	nifH	63	179	26	2	1	138	1	179	1.71e-65	543
33746	EF133826_1	nifH	ALAO01000346.1_3	nifH	75	142	22	1	1	129	1	142	9.47e-67	549
33747	EF133826_1	nifH	JAERRP010000737.1_2	nifH	73	146	23	2	1	129	1	146	1.06e-63	527
33748	EF133826_1	nifH	CAIYTJ010000326.1_1	nifH	75	146	20	2	1	129	1	146	1.06e-63	527
33749	EF133826_1	nifH	OMSV01000077.1_11	nifH	71	148	24	2	1	129	1	148	1.89e-62	518
33750	EF133826_1	nifH	NZ_BBCB01000009.1_28	nifH	67	153	27	2	1	129	1	153	1.9e-61	511
33751	EF133826_1	nifH	PLSJ01000386.1_2	nifH	73	142	21	2	1	129	1	138	6.81e-61	506
33752	EF133826_1	nifH	JAHLLJ010000031.1_1	nifH	65	164	23	2	1	129	1	164	1.15e-60	506
33753	EF133826_1	nifH	CAILXB010000282.1_2	nifH	60	174	24	2	1	129	1	174	2.64e-60	504
33754	EF133826_1	nifH	NZ_CP020873.1_735	nifH	59	180	22	2	1	129	1	180	2.98e-60	504
33755	EF133826_1	nifH	JAKSBB010000230.1_1	nifH	59	182	21	2	1	129	1	182	7.98e-60	501
33757	FJ395070_1	nifH	OMSV01000077.1_11	nifH	78	148	22	1	1	138	1	148	1.39e-73	600
33758	FJ395070_1	nifH	JAHLLJ010000031.1_1	nifH	71	164	21	2	1	138	1	164	2.76e-70	577
33759	FJ395070_1	nifH	JAERRP010000737.1_2	nifH	76	148	23	2	1	138	1	146	3.58e-70	575
33760	FJ395070_1	nifH	ALAO01000346.1_3	nifH	77	148	18	2	1	138	1	142	6.21e-70	573
33761	FJ395070_1	nifH	CAIYTJ010000326.1_1	nifH	76	148	23	2	1	138	1	146	2.38e-69	569
33762	FJ395070_1	nifH	CAILXB010000282.1_2	nifH	66	174	23	2	1	138	1	174	1.5e-68	565
33763	FJ395070_1	nifH	JAJXYA010000492.1_3	nifH	74	148	26	2	1	138	1	146	2.17e-68	562
33764	FJ395070_1	nifH	NZ_CP020873.1_735	nifH	65	180	21	2	1	138	1	180	1.13e-67	559
33765	FJ395070_1	nifH	JAFGAQ010000386.1_1	nifH	61	194	20	2	1	138	1	194	3.88e-67	556
33766	FJ395070_1	nifH	JAKSBB010000230.1_1	nifH	63	182	23	2	1	138	1	182	5.68e-67	554
33768	AY091874_1	nifH	OMSV01000077.1_11	nifH	79	148	20	2	1	137	1	148	1.13e-71	586
33769	AY091874_1	nifH	CAIYTJ010000326.1_1	nifH	78	148	19	3	1	137	1	146	3.18e-69	568
33770	AY091874_1	nifH	JAHLLJ010000031.1_1	nifH	71	164	20	3	1	137	1	164	4.59e-69	568
33771	AY091874_1	nifH	JAJXYA010000492.1_3	nifH	76	148	22	3	1	137	1	146	1.12e-68	564
33772	AY091874_1	nifH	JAERRP010000737.1_2	nifH	76	148	22	3	1	137	1	146	3.97e-68	560
33773	AY091874_1	nifH	NZ_CP020873.1_735	nifH	67	180	17	3	1	137	1	180	4.25e-68	562
33774	AY091874_1	nifH	CAILXB010000282.1_2	nifH	66	174	22	3	1	137	1	174	1.82e-67	557
33775	AY091874_1	nifH	ALAO01000346.1_3	nifH	76	148	19	3	1	137	1	142	3.33e-67	553
33776	AY091874_1	nifH	JAKSBB010000230.1_1	nifH	64	182	20	3	1	137	1	182	6.88e-66	546
33777	AY091874_1	nifH	NZ_BBCB01000009.1_28	nifH	70	153	30	3	1	137	1	153	8.89e-65	536
33779	AF389814_1	nifH	OMSV01000077.1_11	nifH	79	148	21	1	1	138	1	148	2.62e-73	598
33780	AF389814_1	nifH	CAIYTJ010000326.1_1	nifH	79	148	19	2	1	138	1	146	3.93e-71	582
33781	AF389814_1	nifH	JAERRP010000737.1_2	nifH	78	148	21	2	1	138	1	146	1.01e-70	579
33782	AF389814_1	nifH	JAJXYA010000492.1_3	nifH	76	148	23	2	1	138	1	146	1.91e-70	577
33783	AF389814_1	nifH	ALAO01000346.1_3	nifH	77	148	18	2	1	138	1	142	4.53e-70	574
33784	AF389814_1	nifH	JAHLLJ010000031.1_1	nifH	72	164	20	2	1	138	1	164	7.11e-70	574
33785	AF389814_1	nifH	NZ_CP020873.1_735	nifH	66	180	20	2	1	138	1	180	9.02e-69	567
33786	AF389814_1	nifH	JAKSBB010000230.1_1	nifH	65	182	20	2	1	138	1	182	4.55e-68	562
33787	AF389814_1	nifH	CAILXB010000282.1_2	nifH	66	174	24	2	1	138	1	174	7.25e-68	560
33788	AF389814_1	nifH	NZ_BBCB01000009.1_28	nifH	71	153	29	2	1	138	1	153	4.28e-67	553
33790	AY244719_1	nifH	OMSV01000077.1_11	nifH	59	150	17	2	1	108	1	148	3.05e-47	405
33791	AY244719_1	nifH	JAHLLJ010000031.1_1	nifH	54	164	20	2	1	108	1	164	2.73e-46	399
33792	AY244719_1	nifH	JAJXYA010000492.1_3	nifH	57	150	18	3	1	108	1	146	4.98e-46	396
33793	AY244719_1	nifH	NZ_CP020873.1_735	nifH	49	180	19	2	1	108	1	180	5.09e-46	398
33794	AY244719_1	nifH	CAIYTJ010000326.1_1	nifH	58	150	17	2	1	108	1	146	6.81e-46	395
33795	AY244719_1	nifH	CAILXB010000282.1_2	nifH	50	174	21	2	1	108	1	174	2.98e-45	392
33796	AY244719_1	nifH	JAERRP010000737.1_2	nifH	56	150	20	2	1	108	1	146	3.28e-45	390
33797	AY244719_1	nifH	JAKSBB010000230.1_1	nifH	51	182	15	3	1	108	1	182	6.51e-45	390
33798	AY244719_1	nifH	WBUQ01000079.1_1	nifH	47	179	24	2	1	108	1	179	2.65e-43	378
33799	AY244719_1	nifH	JAEYNI010000100.1_7	nifH	51	174	17	3	1	108	1	172	3.18e-43	377
33801	DQ140645_1	nifH	JAHLLJ010000031.1_1	nifH	57	164	15	2	1	108	1	164	5.09e-49	419
33802	DQ140645_1	nifH	OMSV01000077.1_11	nifH	59	150	17	2	1	108	1	148	2.47e-48	413
33803	DQ140645_1	nifH	JAERRP010000737.1_2	nifH	56	150	20	2	1	108	1	146	6.15e-45	388
33804	DQ140645_1	nifH	JAKSBB010000230.1_1	nifH	49	182	18	3	1	108	1	182	8.91e-45	389
33805	DQ140645_1	nifH	CAILXB010000282.1_2	nifH	50	174	21	2	1	108	1	174	1.96e-44	386
33806	DQ140645_1	nifH	WBUQ01000079.1_1	nifH	49	179	20	2	1	108	1	179	2.16e-44	386
33807	DQ140645_1	nifH	ALAO01000346.1_3	nifH	55	150	17	2	1	108	1	142	3.76e-44	382
33808	DQ140645_1	nifH	JAABSK010000025.1_18	nifH	49	182	19	3	1	108	1	182	4.28e-44	384
33809	DQ140645_1	nifH	NZ_CP020873.1_735	nifH	49	180	20	2	1	108	1	180	5.64e-44	383
33810	DQ140645_1	nifH	JAJXYA010000492.1_3	nifH	57	150	18	3	1	108	1	146	7.59e-44	380
33812	EU693382_1	nifH	JAHLLJ010000031.1_1	nifH	63	164	21	2	1	125	1	164	2.13e-61	511
33813	EU693382_1	nifH	JAKSBB010000230.1_1	nifH	60	182	15	2	1	125	1	182	2.78e-60	504
33814	EU693382_1	nifH	JAABSK010000025.1_18	nifH	60	182	16	2	1	125	1	182	3.81e-60	503
33815	EU693382_1	nifH	CAILXB010000282.1_2	nifH	61	174	18	2	1	125	1	174	6.08e-60	501
33816	EU693382_1	nifH	WBUQ01000079.1_1	nifH	58	179	21	2	1	125	1	179	1.73e-59	498
33817	EU693382_1	nifH	JAFGAQ010000386.1_1	nifH	56	194	17	2	1	125	1	194	3.22e-59	497
33818	EU693382_1	nifH	NZ_CP020873.1_735	nifH	60	180	17	2	1	125	1	180	4.55e-59	495
33819	EU693382_1	nifH	PLYV01000057.1_5	nifH	54	193	20	2	1	125	1	193	3.55e-57	482
33820	EU693382_1	nifH	CAIFEX010000006.1_24	nifH	59	175	20	3	1	125	1	173	1.42e-55	469
33821	EU693382_1	nifH	OMSV01000077.1_11	nifH	61	159	17	2	1	125	1	148	1.47e-54	460
33823	DQ140610_1	nifH	JAHLLJ010000031.1_1	nifH	54	164	20	2	1	108	1	164	4.15e-47	405
33824	DQ140610_1	nifH	OMSV01000077.1_11	nifH	58	150	19	2	1	108	1	148	1.07e-46	401
33825	DQ140610_1	nifH	NZ_CP020873.1_735	nifH	51	180	16	2	1	108	1	180	2.72e-46	400
33826	DQ140610_1	nifH	ALAO01000346.1_3	nifH	57	150	14	2	1	108	1	142	3.37e-46	397
33827	DQ140610_1	nifH	JAABSK010000025.1_18	nifH	52	182	14	3	1	108	1	182	1.86e-45	394
33828	DQ140610_1	nifH	JAKSBB010000230.1_1	nifH	51	182	15	3	1	108	1	182	2.54e-45	393
33829	DQ140610_1	nifH	CAILXB010000282.1_2	nifH	51	174	19	2	1	108	1	174	2.98e-45	392
33830	DQ140610_1	nifH	JAERRP010000737.1_2	nifH	56	150	20	2	1	108	1	146	4.49e-45	389
33831	DQ140610_1	nifH	JAJXYA010000492.1_3	nifH	57	150	18	3	1	108	1	146	4.05e-44	382
33832	DQ140610_1	nifH	CAIYTJ010000326.1_1	nifH	55	150	21	2	1	108	1	146	5.55e-44	381
33834	AY232323_1	nifH	OMSV01000077.1_11	nifH	60	150	16	2	1	108	1	148	4.62e-48	411
33835	AY232323_1	nifH	JAHLLJ010000031.1_1	nifH	54	164	20	2	1	108	1	164	3.03e-47	406
33836	AY232323_1	nifH	CAIYTJ010000326.1_1	nifH	58	150	17	2	1	108	1	146	4.02e-47	404
33837	AY232323_1	nifH	NZ_CP020873.1_735	nifH	51	180	17	2	1	108	1	180	1.98e-46	401
33838	AY232323_1	nifH	CAILXB010000282.1_2	nifH	51	174	19	2	1	108	1	174	3.31e-46	399
33839	AY232323_1	nifH	JAERRP010000737.1_2	nifH	57	150	19	2	1	108	1	146	1.75e-45	392
33840	AY232323_1	nifH	JAKSBB010000230.1_1	nifH	51	182	16	3	1	108	1	182	6.51e-45	390
33841	AY232323_1	nifH	ALAO01000346.1_3	nifH	56	150	16	2	1	108	1	142	1.07e-44	386
33842	AY232323_1	nifH	JAJXYA010000492.1_3	nifH	57	150	18	3	1	108	1	146	1.58e-44	385
33843	AY232323_1	nifH	JAABSK010000025.1_18	nifH	51	182	16	3	1	108	1	182	2.28e-44	386
33845	AY232393_1	nifH	OMSV01000077.1_11	nifH	60	150	16	2	1	108	1	148	1.63e-47	407
33846	AY232393_1	nifH	JAERRP010000737.1_2	nifH	58	150	17	2	1	108	1	146	1.94e-46	399
33847	AY232393_1	nifH	NZ_CP020873.1_735	nifH	51	180	16	2	1	108	1	180	1.98e-46	401
33848	AY232393_1	nifH	JAJXYA010000492.1_3	nifH	59	150	16	3	1	108	1	146	3.63e-46	397
33849	AY232393_1	nifH	CAILXB010000282.1_2	nifH	52	174	18	2	1	108	1	174	8.5e-46	396
33850	AY232393_1	nifH	JAHLLJ010000031.1_1	nifH	53	164	21	2	1	108	1	164	1.31e-45	394
33851	AY232393_1	nifH	CAIYTJ010000326.1_1	nifH	57	150	19	2	1	108	1	146	6.15e-45	388
33852	AY232393_1	nifH	WBUQ01000079.1_1	nifH	49	179	21	2	1	108	1	179	1.58e-44	387
33853	AY232393_1	nifH	JAKSBB010000230.1_1	nifH	51	182	15	3	1	108	1	182	1.67e-44	387
33854	AY232393_1	nifH	JAEYNI010000100.1_7	nifH	52	174	16	3	1	108	1	172	2.59e-44	385
33856	DQ140703_1	nifH	JAERRP010000737.1_2	nifH	61	150	13	2	1	108	1	146	3.25e-48	412
33857	DQ140703_1	nifH	OMSV01000077.1_11	nifH	59	150	17	2	1	108	1	148	1.63e-47	407
33858	DQ140703_1	nifH	JAHLLJ010000031.1_1	nifH	55	164	18	2	1	108	1	164	4.15e-47	405
33859	DQ140703_1	nifH	JAABSK010000025.1_18	nifH	52	182	14	3	1	108	1	182	4.76e-45	391
33860	DQ140703_1	nifH	CAILXB010000282.1_2	nifH	52	174	18	2	1	108	1	174	7.65e-45	389
33861	DQ140703_1	nifH	JAJXYA010000492.1_3	nifH	58	150	17	3	1	108	1	146	1.15e-44	386
33862	DQ140703_1	nifH	WBUQ01000079.1_1	nifH	50	179	19	2	1	108	1	179	1.58e-44	387
33863	DQ140703_1	nifH	PLYV01000057.1_5	nifH	49	193	14	2	1	108	1	193	2.06e-44	387
33864	DQ140703_1	nifH	JAFGAQ010000386.1_1	nifH	48	194	14	2	1	108	1	194	2.1e-44	387
33865	DQ140703_1	nifH	JAKSBB010000230.1_1	nifH	50	182	17	3	1	108	1	182	2.28e-44	386
33867	DQ402766_1	nifH	OMSV01000077.1_11	nifH	80	148	20	1	1	138	1	148	1.11e-74	608
33868	DQ402766_1	nifH	CAIYTJ010000326.1_1	nifH	78	148	20	2	1	138	1	146	5.39e-71	581
33869	DQ402766_1	nifH	JAJXYA010000492.1_3	nifH	76	148	24	2	1	138	1	146	2.38e-69	569
33870	DQ402766_1	nifH	NZ_CP020873.1_735	nifH	66	180	19	2	1	138	1	180	2.56e-69	571
33871	DQ402766_1	nifH	CAILXB010000282.1_2	nifH	66	174	24	2	1	138	1	174	1.09e-68	566
33872	DQ402766_1	nifH	JAERRP010000737.1_2	nifH	75	148	25	2	1	138	1	146	2.97e-68	561
33873	DQ402766_1	nifH	JAHLLJ010000031.1_1	nifH	70	164	24	2	1	138	1	164	2.85e-67	555
33874	DQ402766_1	nifH	ALAO01000346.1_3	nifH	74	148	22	2	1	138	1	142	4.7e-67	552
33875	DQ402766_1	nifH	JAKSBB010000230.1_1	nifH	63	182	23	2	1	138	1	182	2.75e-66	549
33876	DQ402766_1	nifH	JAFGAQ010000386.1_1	nifH	60	194	21	2	1	138	1	194	1.24e-65	545
33878	AF414647_1	nifH	OMSV01000077.1_11	nifH	78	148	22	1	1	138	1	148	4.92e-73	596
33879	AF414647_1	nifH	ALAO01000346.1_3	nifH	77	148	18	2	1	138	1	142	4.13e-69	567
33880	AF414647_1	nifH	JAERRP010000737.1_2	nifH	76	148	23	2	1	138	1	146	6.14e-69	566
33881	AF414647_1	nifH	CAIYTJ010000326.1_1	nifH	76	148	24	2	1	138	1	146	8.42e-69	565
33882	AF414647_1	nifH	JAHLLJ010000031.1_1	nifH	71	164	22	2	1	138	1	164	1.22e-68	565
33883	AF414647_1	nifH	JAJXYA010000492.1_3	nifH	74	148	26	2	1	138	1	146	1.58e-68	563
33884	AF414647_1	nifH	CAILXB010000282.1_2	nifH	66	174	24	2	1	138	1	174	1.36e-67	558
33885	AF414647_1	nifH	NZ_CP020873.1_735	nifH	64	180	23	2	1	138	1	180	1.92e-66	550
33886	AF414647_1	nifH	JAKSBB010000230.1_1	nifH	64	182	22	2	1	138	1	182	2e-66	550
33887	AF414647_1	nifH	WBUQ01000079.1_1	nifH	63	179	25	2	1	138	1	179	2.58e-66	549
33889	AF414669_1	nifH	OMSV01000077.1_11	nifH	68	148	20	1	1	121	1	148	9.15e-61	505
33890	AF414669_1	nifH	CAIYTJ010000326.1_1	nifH	68	148	19	2	1	121	1	146	1.5e-59	496
33891	AF414669_1	nifH	JAJXYA010000492.1_3	nifH	67	148	20	2	1	121	1	146	7.26e-59	491
33892	AF414669_1	nifH	JAERRP010000737.1_2	nifH	68	148	19	2	1	121	1	146	1.36e-58	489
33893	AF414669_1	nifH	CAILXB010000282.1_2	nifH	58	174	20	2	1	121	1	174	3.28e-58	488
33894	AF414669_1	nifH	NZ_CP020873.1_735	nifH	57	180	18	2	1	121	1	180	3.7e-58	488
33895	AF414669_1	nifH	ALAO01000346.1_3	nifH	66	148	17	2	1	121	1	142	8.35e-58	483
33896	AF414669_1	nifH	JAHLLJ010000031.1_1	nifH	60	164	22	2	1	121	1	164	4.14e-56	472
33897	AF414669_1	nifH	JAEYNI010000100.1_7	nifH	58	174	18	3	1	121	1	172	9.11e-56	470
33898	AF414669_1	nifH	JAKSBB010000230.1_1	nifH	56	182	19	2	1	121	1	182	3.92e-55	466
33900	AF414612_1	nifH	OMSV01000077.1_11	nifH	78	148	22	1	1	138	1	148	9.26e-73	594
33901	AF414612_1	nifH	JAERRP010000737.1_2	nifH	78	148	21	2	1	138	1	146	5.39e-71	581
33902	AF414612_1	nifH	ALAO01000346.1_3	nifH	76	148	19	2	1	138	1	142	1.6e-69	570
33903	AF414612_1	nifH	CAIYTJ010000326.1_1	nifH	77	148	22	2	1	138	1	146	2.38e-69	569
33904	AF414612_1	nifH	JAJXYA010000492.1_3	nifH	74	148	26	2	1	138	1	146	8.42e-69	565
33905	AF414612_1	nifH	JAHLLJ010000031.1_1	nifH	71	164	22	2	1	138	1	164	8.88e-69	566
33906	AF414612_1	nifH	JAKSBB010000230.1_1	nifH	65	182	20	2	1	138	1	182	3.32e-68	563
33907	AF414612_1	nifH	NZ_CP020873.1_735	nifH	64	180	22	2	1	138	1	180	1.54e-67	558
33908	AF414612_1	nifH	CAILXB010000282.1_2	nifH	66	174	24	2	1	138	1	174	1.87e-67	557
33909	AF414612_1	nifH	WBUQ01000079.1_1	nifH	63	179	25	2	1	138	1	179	7.31e-67	553
33911	FJ395062_1	nifH	OMSV01000077.1_11	nifH	78	148	22	1	1	138	1	148	6.16e-72	588
33912	FJ395062_1	nifH	JAERRP010000737.1_2	nifH	77	148	22	2	1	138	1	146	1.74e-69	570
33913	FJ395062_1	nifH	JAHLLJ010000031.1_1	nifH	72	164	20	2	1	138	1	164	3.44e-69	569
33914	FJ395062_1	nifH	JAJXYA010000492.1_3	nifH	75	148	25	2	1	138	1	146	2.17e-68	562
33915	FJ395062_1	nifH	ALAO01000346.1_3	nifH	76	148	20	2	1	138	1	142	5.16e-68	559
33916	FJ395062_1	nifH	CAIYTJ010000326.1_1	nifH	76	148	23	2	1	138	1	146	5.59e-68	559
33917	FJ395062_1	nifH	WBUQ01000079.1_1	nifH	64	179	23	2	1	138	1	179	7.31e-67	553
33918	FJ395062_1	nifH	NZ_CP020873.1_735	nifH	64	180	22	2	1	138	1	180	7.47e-67	553
33919	FJ395062_1	nifH	NZ_BBCB01000009.1_28	nifH	72	153	28	2	1	138	1	153	8.05e-67	551
33920	FJ395062_1	nifH	CAILXB010000282.1_2	nifH	66	174	24	2	1	138	1	174	9.04e-67	552
33922	FJ395050_1	nifH	ALAO01000346.1_3	nifH	62	152	32	4	1	136	1	142	4.16e-50	428
33923	FJ395050_1	nifH	NZ_BBCB01000009.1_28	nifH	59	158	38	4	1	136	1	153	6.36e-49	420
33924	FJ395050_1	nifH	OMSV01000077.1_11	nifH	59	153	40	4	1	136	1	148	7.91e-49	419
33925	FJ395050_1	nifH	JAERRP010000737.1_2	nifH	60	152	39	4	1	136	1	146	1.04e-48	418
33926	FJ395050_1	nifH	CAIYTJ010000326.1_1	nifH	61	152	38	4	1	136	1	146	6.87e-48	412
33927	FJ395050_1	nifH	PLSJ01000386.1_2	nifH	61	152	30	3	1	136	1	138	7.29e-47	404
33928	FJ395050_1	nifH	JAHLLJ010000031.1_1	nifH	55	169	38	4	1	136	1	164	8.76e-47	405
33929	FJ395050_1	nifH	JAFGAQ010000386.1_1	nifH	51	194	38	5	1	136	1	194	2.93e-46	403
33930	FJ395050_1	nifH	NZ_CP020873.1_735	nifH	52	180	42	4	1	136	1	180	5.73e-46	400
33931	FJ395050_1	nifH	JAJXYA010000492.1_3	nifH	57	151	45	4	1	136	1	146	1.96e-45	394
33933	AF227936_1	nifH	OMSV01000077.1_11	nifH	59	150	17	2	1	108	1	148	4.62e-48	411
33934	AF227936_1	nifH	JAHLLJ010000031.1_1	nifH	53	164	21	2	1	108	1	164	2.46e-45	392
33935	AF227936_1	nifH	ALAO01000346.1_3	nifH	57	150	15	2	1	108	1	142	4.16e-45	389
33936	AF227936_1	nifH	JAERRP010000737.1_2	nifH	55	150	21	2	1	108	1	146	8.42e-45	387
33937	AF227936_1	nifH	CAILXB010000282.1_2	nifH	51	174	20	2	1	108	1	174	1.43e-44	387
33938	AF227936_1	nifH	CAIYTJ010000326.1_1	nifH	56	150	20	2	1	108	1	146	2.16e-44	384
33939	AF227936_1	nifH	NZ_CP020873.1_735	nifH	49	180	20	2	1	108	1	180	2.2e-44	386
33940	AF227936_1	nifH	WBUQ01000079.1_1	nifH	48	179	22	2	1	108	1	179	2.95e-44	385
33941	AF227936_1	nifH	JAJXYA010000492.1_3	nifH	55	150	21	3	1	108	1	146	7.59e-44	380
33942	AF227936_1	nifH	JAKSBB010000230.1_1	nifH	49	182	19	3	1	108	1	182	2.81e-43	378
33944	AF414638_1	nifH	OMSV01000077.1_11	nifH	57	148	18	1	1	103	1	148	5e-47	403
33945	AF414638_1	nifH	JAERRP010000737.1_2	nifH	56	148	18	2	1	103	1	146	1.01e-44	386
33946	AF414638_1	nifH	JAJXYA010000492.1_3	nifH	55	148	20	2	1	103	1	146	6.63e-44	380
33947	AF414638_1	nifH	ALAO01000346.1_3	nifH	54	148	17	2	1	103	1	142	1.42e-42	370
33948	AF414638_1	nifH	CAIYTJ010000326.1_1	nifH	53	148	22	2	1	103	1	146	1.53e-42	370
33949	AF414638_1	nifH	JAABSK010000025.1_18	nifH	48	182	15	2	1	103	1	182	7.72e-42	367
33950	AF414638_1	nifH	JAHLLJ010000031.1_1	nifH	49	164	22	2	1	103	1	164	1.41e-41	364
33951	AF414638_1	nifH	JAKSBB010000230.1_1	nifH	47	182	17	2	1	103	1	182	1.45e-41	365
33952	AF414638_1	nifH	CAILXB010000282.1_2	nifH	48	174	20	2	1	103	1	174	1.12e-40	358
33953	AF414638_1	nifH	NZ_CP020873.1_735	nifH	46	180	20	2	1	103	1	180	1.71e-40	357
33955	AY091868_1	nifH	OMSV01000077.1_11	nifH	79	148	21	1	1	138	1	148	1.39e-73	600
33956	AY091868_1	nifH	JAHLLJ010000031.1_1	nifH	72	164	20	2	1	138	1	164	3.03e-71	584
33957	AY091868_1	nifH	ALAO01000346.1_3	nifH	79	148	15	2	1	138	1	142	4.97e-71	581
33958	AY091868_1	nifH	JAERRP010000737.1_2	nifH	77	148	22	2	1	138	1	146	1.91e-70	577
33959	AY091868_1	nifH	CAILXB010000282.1_2	nifH	68	174	19	2	1	138	1	174	3.4e-70	577
33960	AY091868_1	nifH	JAJXYA010000492.1_3	nifH	77	148	22	2	1	138	1	146	4.91e-70	574
33961	AY091868_1	nifH	CAIYTJ010000326.1_1	nifH	77	148	22	2	1	138	1	146	9.24e-70	572
33962	AY091868_1	nifH	NZ_CP020873.1_735	nifH	68	180	16	2	1	138	1	180	9.92e-70	574
33963	AY091868_1	nifH	JAKSBB010000230.1_1	nifH	65	182	20	2	1	138	1	182	3.32e-68	563
33964	AY091868_1	nifH	JAFGAQ010000386.1_1	nifH	62	194	17	2	1	138	1	194	1.1e-67	560
33966	FJ395092_1	nifH	ALAO01000346.1_3	nifH	75	148	20	3	1	137	1	142	8.88e-64	528
33967	FJ395092_1	nifH	NZ_BBCB01000009.1_28	nifH	71	153	29	3	1	137	1	153	2.08e-63	526
33968	FJ395092_1	nifH	JAERRP010000737.1_2	nifH	72	148	28	3	1	137	1	146	2.48e-63	525
33969	FJ395092_1	nifH	OMSV01000077.1_11	nifH	71	148	32	2	1	137	1	148	6.65e-63	522
33970	FJ395092_1	nifH	JAHLLJ010000031.1_1	nifH	65	164	30	3	1	137	1	164	2.95e-61	511
33971	FJ395092_1	nifH	CAIYTJ010000326.1_1	nifH	72	148	28	3	1	137	1	146	9.91e-61	506
33972	FJ395092_1	nifH	JAJXYA010000492.1_3	nifH	69	147	34	2	1	137	1	146	3.5e-60	502
33973	FJ395092_1	nifH	CAILXB010000282.1_2	nifH	61	174	30	3	1	137	1	174	2.17e-59	498
33974	FJ395092_1	nifH	NZ_CP020873.1_735	nifH	61	180	27	3	1	137	1	180	4.6e-59	496
33975	FJ395092_1	nifH	PLUC01000259.1_27	nifH	64	166	30	3	1	137	1	166	6.5e-59	494
33977	FJ395090_1	nifH	JAERRP010000737.1_2	nifH	63	151	34	4	1	134	1	146	3.8e-52	443
33978	FJ395090_1	nifH	ALAO01000346.1_3	nifH	65	150	29	4	1	134	1	142	1.24e-51	439
33979	FJ395090_1	nifH	OMSV01000077.1_11	nifH	62	153	34	4	1	134	1	148	6.7e-51	434
33980	FJ395090_1	nifH	CAIYTJ010000326.1_1	nifH	63	151	34	4	1	134	1	146	5.83e-50	427
33981	FJ395090_1	nifH	NZ_BBCB01000009.1_28	nifH	61	153	41	3	1	134	1	153	3.22e-49	422
33982	FJ395090_1	nifH	JAHLLJ010000031.1_1	nifH	56	169	34	4	1	134	1	164	5.45e-49	421
33983	FJ395090_1	nifH	CAILXB010000282.1_2	nifH	55	174	38	3	1	134	1	174	1.24e-48	419
33984	FJ395090_1	nifH	JAJXYA010000492.1_3	nifH	61	151	37	4	1	134	1	146	1.35e-48	417
33985	FJ395090_1	nifH	NZ_CP020873.1_735	nifH	55	180	35	3	1	134	1	180	2.62e-48	417
33986	FJ395090_1	nifH	JAFGAQ010000386.1_1	nifH	51	194	35	4	1	134	1	194	4.23e-47	409
33988	FJ395091_1	nifH	OMSV01000077.1_11	nifH	76	148	25	1	1	138	1	148	1.45e-70	578
33989	FJ395091_1	nifH	JAHLLJ010000031.1_1	nifH	69	164	25	2	1	138	1	164	1.11e-67	558
33990	FJ395091_1	nifH	JAJXYA010000492.1_3	nifH	74	148	26	2	1	138	1	146	1.98e-67	555
33991	FJ395091_1	nifH	JAERRP010000737.1_2	nifH	74	148	26	2	1	138	1	146	5.09e-67	552
33992	FJ395091_1	nifH	ALAO01000346.1_3	nifH	74	148	22	2	1	138	1	142	1.21e-66	549
33993	FJ395091_1	nifH	CAIYTJ010000326.1_1	nifH	74	148	27	2	1	138	1	146	1.31e-66	549
33994	FJ395091_1	nifH	CAILXB010000282.1_2	nifH	64	174	27	2	1	138	1	174	2.12e-65	542
33995	FJ395091_1	nifH	NZ_CP020873.1_735	nifH	63	180	25	2	1	138	1	180	1.16e-64	537
33996	FJ395091_1	nifH	NZ_BBCB01000009.1_28	nifH	69	153	32	2	1	138	1	153	1.25e-64	535
33997	FJ395091_1	nifH	JAKSBB010000230.1_1	nifH	62	182	25	2	1	138	1	182	2.27e-64	535
33999	EU693445_1	nifH	NZ_CP020873.1_735	nifH	54	180	16	2	1	114	1	180	3.91e-51	436
34000	EU693445_1	nifH	JAHLLJ010000031.1_1	nifH	56	164	22	2	1	114	1	164	1e-50	432
34001	EU693445_1	nifH	CAILXB010000282.1_2	nifH	55	174	19	2	1	114	1	174	5.88e-50	427
34002	EU693445_1	nifH	WBUQ01000079.1_1	nifH	51	179	23	2	1	114	1	179	1.1e-48	418
34003	EU693445_1	nifH	JAKSBB010000230.1_1	nifH	52	182	19	2	1	114	1	182	1.59e-48	417
34004	EU693445_1	nifH	JAFGAQ010000386.1_1	nifH	49	194	19	2	1	114	1	194	5.16e-48	414
34005	EU693445_1	nifH	JAABSK010000025.1_18	nifH	52	182	19	2	1	114	1	182	5.6e-48	413
34006	EU693445_1	nifH	JAEYNI010000100.1_7	nifH	53	174	19	3	1	114	1	172	4.16e-47	406
34007	EU693445_1	nifH	CAIFEX010000006.1_24	nifH	53	175	20	3	1	114	1	173	3.82e-46	399
34008	EU693445_1	nifH	PLYV01000057.1_5	nifH	48	193	21	2	1	114	1	193	7.68e-46	398
34010	EF174847_1	nifH	OMSV01000077.1_11	nifH	59	148	18	1	1	106	1	148	6.63e-49	417
34011	EF174847_1	nifH	JAJXYA010000492.1_3	nifH	59	148	17	2	1	106	1	146	2.78e-47	405
34012	EF174847_1	nifH	ALAO01000346.1_3	nifH	57	148	15	2	1	106	1	142	5.98e-46	395
34013	EF174847_1	nifH	JAERRP010000737.1_2	nifH	56	148	21	2	1	106	1	146	2.27e-45	391
34014	EF174847_1	nifH	CAIYTJ010000326.1_1	nifH	57	148	20	2	1	106	1	146	3.11e-45	390
34015	EF174847_1	nifH	JAHLLJ010000031.1_1	nifH	52	164	21	2	1	106	1	164	1.54e-44	386
34016	EF174847_1	nifH	NZ_CP020873.1_735	nifH	49	180	18	2	1	106	1	180	7.31e-44	382
34017	EF174847_1	nifH	JAKSBB010000230.1_1	nifH	49	182	17	2	1	106	1	182	1.04e-43	381
34018	EF174847_1	nifH	CAILXB010000282.1_2	nifH	49	174	20	2	1	106	1	174	3.13e-43	377
34019	EF174847_1	nifH	JAABSK010000025.1_18	nifH	49	182	17	2	1	106	1	182	3.64e-43	377
34021	DQ224568_1	nifH	OMSV01000077.1_11	nifH	59	150	18	2	1	108	1	148	2.76e-46	398
34022	DQ224568_1	nifH	JAHLLJ010000031.1_1	nifH	52	164	22	2	1	108	1	164	7.79e-44	381
34023	DQ224568_1	nifH	CAILXB010000282.1_2	nifH	51	174	20	2	1	108	1	174	1.29e-43	380
34024	DQ224568_1	nifH	JAERRP010000737.1_2	nifH	56	150	20	2	1	108	1	146	1.95e-43	377
34025	DQ224568_1	nifH	NZ_CP020873.1_735	nifH	49	180	19	2	1	108	1	180	3.7e-43	377
34026	DQ224568_1	nifH	ALAO01000346.1_3	nifH	56	150	16	2	1	108	1	142	3.05e-42	368
34027	DQ224568_1	nifH	JAKSBB010000230.1_1	nifH	49	182	19	3	1	108	1	182	3.45e-42	370
34028	DQ224568_1	nifH	JAABSK010000025.1_18	nifH	49	182	19	3	1	108	1	182	4.72e-42	369
34029	DQ224568_1	nifH	JAFGAQ010000386.1_1	nifH	45	194	20	2	1	108	1	194	5.91e-42	369
34030	DQ224568_1	nifH	CAIYTJ010000326.1_1	nifH	53	150	24	2	1	108	1	146	8.44e-42	365
34032	DQ140539_1	nifH	JAHLLJ010000031.1_1	nifH	54	164	19	2	1	108	1	164	4.15e-47	405
34033	DQ140539_1	nifH	OMSV01000077.1_11	nifH	59	150	18	2	1	108	1	148	5.72e-47	403
34034	DQ140539_1	nifH	CAILXB010000282.1_2	nifH	51	174	20	2	1	108	1	174	5.59e-45	390
34035	DQ140539_1	nifH	NZ_CP020873.1_735	nifH	50	180	18	2	1	108	1	180	6.27e-45	390
34036	DQ140539_1	nifH	ALAO01000346.1_3	nifH	57	150	15	2	1	108	1	142	2.74e-44	383
34037	DQ140539_1	nifH	CAIYTJ010000326.1_1	nifH	55	150	22	2	1	108	1	146	2.96e-44	383
34038	DQ140539_1	nifH	JAERRP010000737.1_2	nifH	57	150	19	2	1	108	1	146	4.05e-44	382
34039	DQ140539_1	nifH	JAKSBB010000230.1_1	nifH	49	182	19	3	1	108	1	182	2.81e-43	378
34040	DQ140539_1	nifH	JAABSK010000025.1_18	nifH	49	182	19	3	1	108	1	182	9.85e-43	374
34041	DQ140539_1	nifH	WBUQ01000079.1_1	nifH	49	179	21	2	1	108	1	179	1.27e-42	373
34043	EF208166_1	nifH	OMSV01000077.1_11	nifH	59	151	17	2	1	109	1	148	1.87e-45	392
34044	EF208166_1	nifH	JAHLLJ010000031.1_1	nifH	52	164	23	2	1	109	1	164	2.05e-43	378
34045	EF208166_1	nifH	JAKSBB010000230.1_1	nifH	49	182	19	2	1	109	1	182	1.01e-42	374
34046	EF208166_1	nifH	JAERRP010000737.1_2	nifH	55	151	21	2	1	109	1	146	4.62e-42	367
34047	EF208166_1	nifH	JAABSK010000025.1_18	nifH	48	182	21	2	1	109	1	182	1.24e-41	366
34048	EF208166_1	nifH	ALAO01000346.1_3	nifH	54	151	18	2	1	109	1	142	1.51e-41	363
34049	EF208166_1	nifH	NZ_CP020873.1_735	nifH	48	180	22	2	1	109	1	180	1.64e-41	365
34050	EF208166_1	nifH	CAILXB010000282.1_2	nifH	49	174	23	2	1	109	1	174	2e-41	364
34051	EF208166_1	nifH	CAIYTJ010000326.1_1	nifH	54	151	23	2	1	109	1	146	5.7e-41	359
34052	EF208166_1	nifH	WBUQ01000079.1_1	nifH	47	179	25	2	1	109	1	179	7.69e-41	360
34054	DQ098231_1	nifH	JAHLLJ010000031.1_1	nifH	55	164	21	2	1	111	1	164	1.04e-48	417
34055	DQ098231_1	nifH	CAILXB010000282.1_2	nifH	52	174	21	2	1	111	1	174	5.46e-47	405
34056	DQ098231_1	nifH	NZ_CP020873.1_735	nifH	51	180	19	2	1	111	1	180	6.13e-47	405
34057	DQ098231_1	nifH	JAKSBB010000230.1_1	nifH	51	182	19	2	1	111	1	182	5.73e-46	398
34058	DQ098231_1	nifH	PLYV01000057.1_5	nifH	49	193	17	2	1	111	1	193	7.08e-46	398
34059	DQ098231_1	nifH	JAABSK010000025.1_18	nifH	50	182	20	2	1	111	1	182	3.77e-45	392
34060	DQ098231_1	nifH	WBUQ01000079.1_1	nifH	50	179	22	2	1	111	1	179	1.71e-44	387
34061	DQ098231_1	nifH	OMSV01000077.1_11	nifH	55	156	17	2	1	111	1	148	8.55e-44	380
34062	DQ098231_1	nifH	CAIFEX010000006.1_24	nifH	52	175	18	3	1	111	1	173	1.37e-43	380
34063	DQ098231_1	nifH	JAFGAQ010000386.1_1	nifH	47	194	20	2	1	111	1	194	3.82e-43	378
34065	DQ098195_1	nifH	JAHLLJ010000031.1_1	nifH	55	164	21	2	1	111	1	164	9.35e-48	410
34066	DQ098195_1	nifH	CAILXB010000282.1_2	nifH	51	174	22	2	1	111	1	174	2.36e-45	393
34067	DQ098195_1	nifH	JAKSBB010000230.1_1	nifH	51	182	19	2	1	111	1	182	5.16e-45	391
34068	DQ098195_1	nifH	NZ_CP020873.1_735	nifH	50	180	21	2	1	111	1	180	9.3e-45	389
34069	DQ098195_1	nifH	JAABSK010000025.1_18	nifH	50	182	20	2	1	111	1	182	3.39e-44	385
34070	DQ098195_1	nifH	PLYV01000057.1_5	nifH	48	193	19	2	1	111	1	193	4.18e-44	385
34071	DQ098195_1	nifH	WBUQ01000079.1_1	nifH	50	179	21	2	1	111	1	179	4.38e-44	384
34072	DQ098195_1	nifH	OMSV01000077.1_11	nifH	55	156	17	2	1	111	1	148	4.11e-43	375
34073	DQ098195_1	nifH	CAIFEX010000006.1_24	nifH	51	175	20	3	1	111	1	173	8.09e-42	367
34074	DQ098195_1	nifH	JAFGAQ010000386.1_1	nifH	46	194	21	2	1	111	1	194	1.2e-41	367
34076	DQ098243_1	nifH	JAHLLJ010000031.1_1	nifH	55	164	21	2	1	111	1	164	5.52e-49	419
34077	DQ098243_1	nifH	CAILXB010000282.1_2	nifH	52	174	20	2	1	111	1	174	6.05e-48	412
34078	DQ098243_1	nifH	NZ_CP020873.1_735	nifH	51	180	19	2	1	111	1	180	1.74e-47	409
34079	DQ098243_1	nifH	JAKSBB010000230.1_1	nifH	51	182	19	2	1	111	1	182	4.19e-46	399
34080	DQ098243_1	nifH	JAABSK010000025.1_18	nifH	50	182	20	2	1	111	1	182	2.01e-45	394
34081	DQ098243_1	nifH	WBUQ01000079.1_1	nifH	49	179	23	2	1	111	1	179	1.25e-44	388
34082	DQ098243_1	nifH	OMSV01000077.1_11	nifH	54	156	18	2	1	111	1	148	8.55e-44	380
34083	DQ098243_1	nifH	JAFGAQ010000386.1_1	nifH	47	194	20	2	1	111	1	194	1.49e-43	381
34084	DQ098243_1	nifH	CAIFEX010000006.1_24	nifH	51	175	20	3	1	111	1	173	1.88e-43	379
34085	DQ098243_1	nifH	PLYV01000057.1_5	nifH	46	193	22	2	1	111	1	193	3.75e-43	378
34087	EU052402_1	nifH	OMSV01000077.1_11	nifH	59	150	18	2	1	108	1	148	2.01e-46	399
34088	EU052402_1	nifH	JAHLLJ010000031.1_1	nifH	52	164	22	2	1	108	1	164	3.37e-45	391
34089	EU052402_1	nifH	JAERRP010000737.1_2	nifH	56	150	20	2	1	108	1	146	4.05e-44	382
34090	EU052402_1	nifH	NZ_CP020873.1_735	nifH	49	180	19	2	1	108	1	180	4.12e-44	384
34091	EU052402_1	nifH	CAILXB010000282.1_2	nifH	50	174	21	2	1	108	1	174	6.88e-44	382
34092	EU052402_1	nifH	CAIYTJ010000326.1_1	nifH	55	150	22	2	1	108	1	146	7.59e-44	380
34093	EU052402_1	nifH	JAKSBB010000230.1_1	nifH	49	182	19	3	1	108	1	182	2.81e-43	378
34094	EU052402_1	nifH	ALAO01000346.1_3	nifH	55	150	18	2	1	108	1	142	6.35e-43	373
34095	EU052402_1	nifH	JAABSK010000025.1_18	nifH	49	182	19	3	1	108	1	182	9.85e-43	374
34096	EU052402_1	nifH	JAJXYA010000492.1_3	nifH	56	150	20	3	1	108	1	146	8.44e-42	365
34098	DQ098190_1	nifH	JAHLLJ010000031.1_1	nifH	60	164	22	2	1	120	1	164	1.42e-55	468
34099	DQ098190_1	nifH	CAILXB010000282.1_2	nifH	57	174	20	2	1	120	1	174	8.36e-55	463
34100	DQ098190_1	nifH	NZ_CP020873.1_735	nifH	56	180	19	2	1	120	1	180	2.42e-54	460
34101	DQ098190_1	nifH	WBUQ01000079.1_1	nifH	55	179	21	2	1	120	1	179	4.03e-53	451
34102	DQ098190_1	nifH	JAKSBB010000230.1_1	nifH	55	182	20	2	1	120	1	182	4.28e-53	451
34103	DQ098190_1	nifH	JAABSK010000025.1_18	nifH	55	182	20	2	1	120	1	182	1.51e-52	447
34104	DQ098190_1	nifH	CAIFEX010000006.1_24	nifH	57	175	19	3	1	120	1	173	2.93e-51	437
34105	DQ098190_1	nifH	JAFGAQ010000386.1_1	nifH	52	194	20	2	1	120	1	194	3.23e-51	438
34106	DQ098190_1	nifH	OMSV01000077.1_11	nifH	60	156	19	2	1	120	1	148	4.61e-51	434
34107	DQ098190_1	nifH	PLYV01000057.1_5	nifH	52	193	20	2	1	120	1	193	5.94e-51	436
34109	EF133825_1	nifH	ALAO01000346.1_3	nifH	80	142	15	1	1	129	1	142	1.37e-70	577
34110	EF133825_1	nifH	OMSV01000077.1_11	nifH	74	148	20	2	1	129	1	148	1.33e-65	541
34111	EF133825_1	nifH	JAERRP010000737.1_2	nifH	73	146	22	2	1	129	1	146	1.17e-64	534
34112	EF133825_1	nifH	CAIYTJ010000326.1_1	nifH	73	146	22	2	1	129	1	146	1.6e-64	533
34113	EF133825_1	nifH	NZ_BBCB01000009.1_28	nifH	69	153	23	2	1	129	1	153	4.74e-64	530
34114	EF133825_1	nifH	JAHLLJ010000031.1_1	nifH	66	164	20	2	1	129	1	164	1.53e-63	527
34115	EF133825_1	nifH	JAKSBB010000230.1_1	nifH	60	182	19	2	1	129	1	182	7.08e-62	516
34116	EF133825_1	nifH	PLSJ01000386.1_2	nifH	72	142	23	2	1	129	1	138	6.81e-61	506
34117	EF133825_1	nifH	JAFGAQ010000386.1_1	nifH	57	194	18	2	1	129	1	194	2.11e-60	506
34118	EF133825_1	nifH	CAILXB010000282.1_2	nifH	60	174	24	2	1	129	1	174	2.64e-60	504
34120	AF389780_1	nifH	OMSV01000077.1_11	nifH	80	148	20	1	1	138	1	148	3.59e-73	597
34121	AF389780_1	nifH	JAHLLJ010000031.1_1	nifH	71	164	21	2	1	138	1	164	5.18e-70	575
34122	AF389780_1	nifH	CAIYTJ010000326.1_1	nifH	76	148	23	2	1	138	1	146	1.27e-69	571
34123	AF389780_1	nifH	JAERRP010000737.1_2	nifH	77	148	22	2	1	138	1	146	1.15e-68	564
34124	AF389780_1	nifH	ALAO01000346.1_3	nifH	76	148	19	2	1	138	1	142	2.74e-68	561
34125	AF389780_1	nifH	NZ_CP020873.1_735	nifH	66	180	19	2	1	138	1	180	4.37e-68	562
34126	AF389780_1	nifH	CAILXB010000282.1_2	nifH	66	174	23	2	1	138	1	174	7.25e-68	560
34127	AF389780_1	nifH	JAKSBB010000230.1_1	nifH	64	182	21	2	1	138	1	182	4.14e-67	555
34128	AF389780_1	nifH	JAJXYA010000492.1_3	nifH	76	148	24	2	1	138	1	146	6.98e-67	551
34129	AF389780_1	nifH	NZ_BBCB01000009.1_28	nifH	71	153	29	2	1	138	1	153	2.84e-66	547
34131	FJ395088_1	nifH	OMSV01000077.1_11	nifH	78	148	21	2	1	137	1	148	1.03e-70	579
34132	FJ395088_1	nifH	CAIYTJ010000326.1_1	nifH	74	148	25	3	1	137	1	146	4.51e-66	545
34133	FJ395088_1	nifH	JAHLLJ010000031.1_1	nifH	70	164	23	3	1	137	1	164	4.75e-66	546
34134	FJ395088_1	nifH	JAERRP010000737.1_2	nifH	76	148	23	3	1	137	1	146	6.19e-66	544
34135	FJ395088_1	nifH	CAILXB010000282.1_2	nifH	66	174	23	3	1	137	1	174	1.1e-65	544
34136	FJ395088_1	nifH	NZ_CP020873.1_735	nifH	65	180	20	3	1	137	1	180	1.7e-65	543
34137	FJ395088_1	nifH	ALAO01000346.1_3	nifH	75	148	20	3	1	137	1	142	3.79e-65	538
34138	FJ395088_1	nifH	JAJXYA010000492.1_3	nifH	74	147	27	2	1	137	1	146	7.72e-65	536
34139	FJ395088_1	nifH	JAKSBB010000230.1_1	nifH	63	182	22	3	1	137	1	182	3.03e-64	534
34140	FJ395088_1	nifH	NZ_BBCB01000009.1_28	nifH	70	153	30	3	1	137	1	153	5.36e-63	523
34142	AF227941_1	nifH	OMSV01000077.1_11	nifH	59	150	18	2	1	108	1	148	1.07e-46	401
34143	AF227941_1	nifH	CAIYTJ010000326.1_1	nifH	56	150	20	2	1	108	1	146	6.15e-45	388
34144	AF227941_1	nifH	JAHLLJ010000031.1_1	nifH	52	164	23	2	1	108	1	164	1.62e-44	386
34145	AF227941_1	nifH	JAERRP010000737.1_2	nifH	56	150	20	2	1	108	1	146	1.42e-43	378
34146	AF227941_1	nifH	NZ_CP020873.1_735	nifH	49	180	19	2	1	108	1	180	1.44e-43	380
34147	AF227941_1	nifH	CAILXB010000282.1_2	nifH	50	174	21	2	1	108	1	174	3.3e-43	377
34148	AF227941_1	nifH	JAJXYA010000492.1_3	nifH	57	150	19	3	1	108	1	146	6.84e-43	373
34149	AF227941_1	nifH	JAKSBB010000230.1_1	nifH	48	182	20	3	1	108	1	182	2.52e-42	371
34150	AF227941_1	nifH	ALAO01000346.1_3	nifH	55	150	18	2	1	108	1	142	3.05e-42	368
34151	AF227941_1	nifH	JAABSK010000025.1_18	nifH	48	182	20	3	1	108	1	182	6.46e-42	368
34153	FJ395089_1	nifH	OMSV01000077.1_11	nifH	71	148	19	1	1	124	1	148	3.09e-62	516
34154	FJ395089_1	nifH	JAJXYA010000492.1_3	nifH	70	148	19	2	1	124	1	146	2.46e-60	502
34155	FJ395089_1	nifH	CAIYTJ010000326.1_1	nifH	68	148	21	2	1	124	1	146	5.75e-59	492
34156	FJ395089_1	nifH	NZ_CP020873.1_735	nifH	59	180	17	2	1	124	1	180	1.03e-57	485
34157	FJ395089_1	nifH	JAERRP010000737.1_2	nifH	68	148	21	2	1	124	1	146	2.53e-57	480
34158	FJ395089_1	nifH	ALAO01000346.1_3	nifH	68	148	17	2	1	124	1	142	8.23e-57	476
34159	FJ395089_1	nifH	CAILXB010000282.1_2	nifH	59	174	22	2	1	124	1	174	2.13e-56	475
34160	FJ395089_1	nifH	JAFGAQ010000386.1_1	nifH	56	194	16	2	1	124	1	194	3.19e-56	475
34161	FJ395089_1	nifH	JAHLLJ010000031.1_1	nifH	62	164	23	2	1	124	1	164	2.17e-55	467
34162	FJ395089_1	nifH	WBUQ01000079.1_1	nifH	56	179	23	2	1	124	1	179	7.52e-55	464
34164	AF414611_1	nifH	OMSV01000077.1_11	nifH	78	148	23	1	1	138	1	148	3.27e-72	590
34165	AF414611_1	nifH	CAIYTJ010000326.1_1	nifH	78	148	21	2	1	138	1	146	7.39e-71	580
34166	AF414611_1	nifH	JAJXYA010000492.1_3	nifH	75	148	25	2	1	138	1	146	9.24e-70	572
34167	AF414611_1	nifH	JAERRP010000737.1_2	nifH	76	148	23	2	1	138	1	146	2.38e-69	569
34168	AF414611_1	nifH	ALAO01000346.1_3	nifH	75	148	21	2	1	138	1	142	5.66e-69	566
34169	AF414611_1	nifH	JAHLLJ010000031.1_1	nifH	70	164	23	2	1	138	1	164	6.47e-69	567
34170	AF414611_1	nifH	NZ_CP020873.1_735	nifH	65	180	21	2	1	138	1	180	1.7e-68	565
34171	AF414611_1	nifH	CAILXB010000282.1_2	nifH	65	174	25	2	1	138	1	174	2.56e-67	556
34172	AF414611_1	nifH	JAKSBB010000230.1_1	nifH	63	182	23	2	1	138	1	182	2.75e-66	549
34173	AF414611_1	nifH	JAABSK010000025.1_18	nifH	64	182	22	2	1	138	1	182	9.7e-66	545
34175	AM946256_1	nifH	ALAO01000346.1_3	nifH	54	142	13	2	1	90	1	142	2.56e-39	345
34176	AM946256_1	nifH	JAERRP010000737.1_2	nifH	53	146	12	2	1	90	1	146	3.39e-38	337
34177	AM946256_1	nifH	OMSV01000077.1_11	nifH	51	148	15	2	1	90	1	148	1.51e-36	325
34178	AM946256_1	nifH	NZ_BBCB01000009.1_28	nifH	48	153	16	2	1	90	1	153	1.48e-35	318
34179	AM946256_1	nifH	CAIYTJ010000326.1_1	nifH	49	146	19	2	1	90	1	146	1.17e-34	311
34180	AM946256_1	nifH	DIVX01000087.1_7	nifH	49	141	20	2	1	90	1	140	1.97e-34	309
34181	AM946256_1	nifH	PLSJ01000386.1_2	nifH	49	138	23	1	1	90	1	138	2.33e-33	301
34182	AM946256_1	nifH	JAJXYA010000492.1_3	nifH	48	148	17	3	1	90	1	146	9.34e-33	297
34183	AM946256_1	nifH	JAABSK010000025.1_18	nifH	42	182	14	2	1	90	1	182	1.28e-32	298
34184	AM946256_1	nifH	JAKSBB010000230.1_1	nifH	41	182	15	2	1	90	1	182	1.28e-32	298
34186	AY232359_1	nifH	OMSV01000077.1_11	nifH	57	150	21	2	1	108	1	148	3.41e-45	390
34187	AY232359_1	nifH	JAERRP010000737.1_2	nifH	55	150	22	2	1	108	1	146	4.05e-44	382
34188	AY232359_1	nifH	ALAO01000346.1_3	nifH	54	150	19	2	1	108	1	142	1.19e-42	371
34189	AY232359_1	nifH	JAJXYA010000492.1_3	nifH	55	150	22	3	1	108	1	146	1.76e-42	370
34190	AY232359_1	nifH	CAIYTJ010000326.1_1	nifH	54	150	23	2	1	108	1	146	2.4e-42	369
34191	AY232359_1	nifH	JAKSBB010000230.1_1	nifH	48	182	21	2	1	108	1	182	2.52e-42	371
34192	AY232359_1	nifH	JAHLLJ010000031.1_1	nifH	51	164	25	3	1	108	1	164	3.37e-42	369
34193	AY232359_1	nifH	JAABSK010000025.1_18	nifH	48	182	21	2	1	108	1	182	1.21e-41	366
34194	AY232359_1	nifH	NZ_CP020873.1_735	nifH	47	180	23	3	1	108	1	180	1.04e-40	359
34195	AY232359_1	nifH	JAEYNI010000100.1_7	nifH	49	174	20	4	1	108	1	172	2.3e-40	356
34197	DQ821947_1	nifH	OMSV01000077.1_11	nifH	57	150	20	2	1	108	1	148	7.08e-46	395
34198	DQ821947_1	nifH	JAERRP010000737.1_2	nifH	55	150	21	2	1	108	1	146	8.42e-45	387
34199	DQ821947_1	nifH	JAHLLJ010000031.1_1	nifH	51	164	24	2	1	108	1	164	2.22e-44	385
34200	DQ821947_1	nifH	ALAO01000346.1_3	nifH	55	150	18	2	1	108	1	142	2.48e-43	376
34201	DQ821947_1	nifH	JAJXYA010000492.1_3	nifH	55	150	21	3	1	108	1	146	3.65e-43	375
34202	DQ821947_1	nifH	JAKSBB010000230.1_1	nifH	49	182	19	3	1	108	1	182	3.84e-43	377
34203	DQ821947_1	nifH	CAIYTJ010000326.1_1	nifH	55	150	22	2	1	108	1	146	5e-43	374
34204	DQ821947_1	nifH	NZ_CP020873.1_735	nifH	48	180	22	2	1	108	1	180	6.93e-43	375
34205	DQ821947_1	nifH	JAABSK010000025.1_18	nifH	49	182	19	3	1	108	1	182	1.84e-42	372
34206	DQ821947_1	nifH	CAILXB010000282.1_2	nifH	48	174	24	2	1	108	1	174	2.17e-42	371
34208	AY232360_1	nifH	OMSV01000077.1_11	nifH	58	150	19	2	1	108	1	148	9.69e-46	394
34209	AY232360_1	nifH	JAERRP010000737.1_2	nifH	57	150	19	2	1	108	1	146	3.28e-45	390
34210	AY232360_1	nifH	CAILXB010000282.1_2	nifH	49	174	22	2	1	108	1	174	9.42e-44	381
34211	AY232360_1	nifH	JAHLLJ010000031.1_1	nifH	51	164	24	2	1	108	1	164	3.74e-43	376
34212	AY232360_1	nifH	NZ_CP020873.1_735	nifH	48	180	21	2	1	108	1	180	5.07e-43	376
34213	AY232360_1	nifH	JAKSBB010000230.1_1	nifH	49	182	18	3	1	108	1	182	1.35e-42	373
34214	AY232360_1	nifH	CAIYTJ010000326.1_1	nifH	55	150	22	2	1	108	1	146	1.76e-42	370
34215	AY232360_1	nifH	JAABSK010000025.1_18	nifH	49	182	18	3	1	108	1	182	2.52e-42	371
34216	AY232360_1	nifH	JAJXYA010000492.1_3	nifH	55	150	21	3	1	108	1	146	3.29e-42	368
34217	AY232360_1	nifH	JAEYNI010000100.1_7	nifH	50	174	19	3	1	108	1	172	1.37e-41	365
34219	EF599083_1	nifH	ALAO01000346.1_3	nifH	65	142	19	2	1	112	1	142	7.55e-53	446
34220	EF599083_1	nifH	JAERRP010000737.1_2	nifH	62	146	21	2	1	112	1	146	9.18e-51	431
34221	EF599083_1	nifH	DIVX01000087.1_7	nifH	61	140	27	1	1	112	1	140	7.4e-50	424
34222	EF599083_1	nifH	CAIYTJ010000326.1_1	nifH	62	146	21	2	1	112	1	146	1.56e-49	422
34223	EF599083_1	nifH	OMSV01000077.1_11	nifH	60	148	23	2	1	112	1	148	5.7e-49	418
34224	EF599083_1	nifH	NZ_BBCB01000009.1_28	nifH	58	153	24	2	1	112	1	153	6.28e-49	418
34225	EF599083_1	nifH	PLSJ01000386.1_2	nifH	63	138	25	2	1	112	1	138	1.66e-48	414
34226	EF599083_1	nifH	JAJXYA010000492.1_3	nifH	59	148	23	3	1	112	1	146	1.74e-47	407
34227	EF599083_1	nifH	PLUC01000259.1_27	nifH	54	166	23	2	1	112	1	166	5.93e-46	397
34228	EF599083_1	nifH	NZ_CP020873.1_735	nifH	51	180	21	2	1	112	1	180	1.06e-45	396
34230	DQ338007_1	nifH	JAHLLJ010000031.1_1	nifH	55	164	18	2	1	108	1	164	3.36e-48	413
34231	DQ338007_1	nifH	OMSV01000077.1_11	nifH	60	150	16	2	1	108	1	148	4.62e-48	411
34232	DQ338007_1	nifH	JAJXYA010000492.1_3	nifH	59	150	16	3	1	108	1	146	7.54e-47	402
34233	DQ338007_1	nifH	CAIYTJ010000326.1_1	nifH	56	150	20	2	1	108	1	146	1.94e-46	399
34234	DQ338007_1	nifH	CAILXB010000282.1_2	nifH	51	174	19	2	1	108	1	174	6.21e-46	397
34235	DQ338007_1	nifH	JAERRP010000737.1_2	nifH	57	150	18	2	1	108	1	146	6.81e-46	395
34236	DQ338007_1	nifH	NZ_CP020873.1_735	nifH	51	180	17	2	1	108	1	180	6.97e-46	397
34237	DQ338007_1	nifH	WBUQ01000079.1_1	nifH	49	179	20	2	1	108	1	179	2.4e-45	393
34238	DQ338007_1	nifH	ALAO01000346.1_3	nifH	56	150	16	2	1	108	1	142	1.07e-44	386
34239	DQ338007_1	nifH	JAKSBB010000230.1_1	nifH	51	182	16	3	1	108	1	182	1.67e-44	387
34241	DQ140701_1	nifH	OMSV01000077.1_11	nifH	60	150	16	2	1	108	1	148	2.47e-48	413
34242	DQ140701_1	nifH	CAIYTJ010000326.1_1	nifH	57	150	18	2	1	108	1	146	8.35e-48	409
34243	DQ140701_1	nifH	JAJXYA010000492.1_3	nifH	59	150	15	3	1	108	1	146	4.02e-47	404
34244	DQ140701_1	nifH	NZ_CP020873.1_735	nifH	51	180	16	2	1	108	1	180	1.06e-46	403
34245	DQ140701_1	nifH	JAHLLJ010000031.1_1	nifH	54	164	20	2	1	108	1	164	1.07e-46	402
34246	DQ140701_1	nifH	CAILXB010000282.1_2	nifH	52	174	18	2	1	108	1	174	4.53e-46	398
34247	DQ140701_1	nifH	JAERRP010000737.1_2	nifH	57	150	19	2	1	108	1	146	1.28e-45	393
34248	DQ140701_1	nifH	ALAO01000346.1_3	nifH	56	150	16	2	1	108	1	142	4.16e-45	389
34249	DQ140701_1	nifH	WBUQ01000079.1_1	nifH	49	179	21	2	1	108	1	179	1.58e-44	387
34250	DQ140701_1	nifH	JAEYNI010000100.1_7	nifH	51	174	18	3	1	108	1	172	2.59e-44	385
34252	DQ140603_1	nifH	OMSV01000077.1_11	nifH	59	150	18	2	1	108	1	148	7.84e-47	402
34253	DQ140603_1	nifH	CAIYTJ010000326.1_1	nifH	56	150	20	2	1	108	1	146	1.94e-46	399
34254	DQ140603_1	nifH	JAJXYA010000492.1_3	nifH	57	150	18	3	1	108	1	146	1.28e-45	393
34255	DQ140603_1	nifH	NZ_CP020873.1_735	nifH	51	180	17	2	1	108	1	180	1.79e-45	394
34256	DQ140603_1	nifH	JAHLLJ010000031.1_1	nifH	52	164	22	2	1	108	1	164	2.46e-45	392
34257	DQ140603_1	nifH	CAILXB010000282.1_2	nifH	51	174	19	2	1	108	1	174	7.65e-45	389
34258	DQ140603_1	nifH	JAERRP010000737.1_2	nifH	56	150	20	2	1	108	1	146	1.58e-44	385
34259	DQ140603_1	nifH	JAEYNI010000100.1_7	nifH	51	174	18	3	1	108	1	172	3.54e-44	384
34260	DQ140603_1	nifH	ALAO01000346.1_3	nifH	54	150	19	2	1	108	1	142	2.48e-43	376
34261	DQ140603_1	nifH	WBUQ01000079.1_1	nifH	47	179	23	2	1	108	1	179	3.63e-43	377
34263	DQ402883_1	nifH	OMSV01000077.1_11	nifH	83	148	15	1	1	138	1	148	9.74e-77	623
34264	DQ402883_1	nifH	JAERRP010000737.1_2	nifH	80	148	17	2	1	138	1	146	5.91e-72	588
34265	DQ402883_1	nifH	JAHLLJ010000031.1_1	nifH	73	164	18	2	1	138	1	164	3.03e-71	584
34266	DQ402883_1	nifH	JAABSK010000025.1_18	nifH	68	182	14	2	1	138	1	182	5.5e-70	576
34267	DQ402883_1	nifH	ALAO01000346.1_3	nifH	78	148	16	2	1	138	1	142	8.52e-70	572
34268	DQ402883_1	nifH	JAKSBB010000230.1_1	nifH	66	182	17	2	1	138	1	182	1.42e-69	573
34269	DQ402883_1	nifH	JAJXYA010000492.1_3	nifH	76	148	23	2	1	138	1	146	4.48e-69	567
34270	DQ402883_1	nifH	CAIYTJ010000326.1_1	nifH	77	148	22	2	1	138	1	146	2.17e-68	562
34271	DQ402883_1	nifH	PLUC01000259.1_27	nifH	71	166	20	2	1	138	1	166	3.27e-68	562
34272	DQ402883_1	nifH	NZ_BBCB01000009.1_28	nifH	73	153	26	2	1	138	1	153	6.45e-68	559
34274	DQ402877_1	nifH	OMSV01000077.1_11	nifH	82	148	16	1	1	138	1	148	1.34e-76	622
34275	DQ402877_1	nifH	JAERRP010000737.1_2	nifH	79	148	19	2	1	138	1	146	8.1e-72	587
34276	DQ402877_1	nifH	JAHLLJ010000031.1_1	nifH	72	164	20	2	1	138	1	164	1.61e-71	586
34277	DQ402877_1	nifH	ALAO01000346.1_3	nifH	78	148	16	2	1	138	1	142	6.81e-71	580
34278	DQ402877_1	nifH	JAJXYA010000492.1_3	nifH	77	148	22	2	1	138	1	146	4.91e-70	574
34279	DQ402877_1	nifH	CAIYTJ010000326.1_1	nifH	78	148	21	2	1	138	1	146	1.27e-69	571
34280	DQ402877_1	nifH	JAKSBB010000230.1_1	nifH	65	182	19	2	1	138	1	182	5.01e-69	569
34281	DQ402877_1	nifH	JAABSK010000025.1_18	nifH	66	182	17	2	1	138	1	182	6.86e-69	568
34282	DQ402877_1	nifH	WBUQ01000079.1_1	nifH	66	179	20	2	1	138	1	179	2.28e-68	564
34283	DQ402877_1	nifH	NZ_BBCB01000009.1_28	nifH	72	153	28	2	1	138	1	153	4.7e-68	560
34285	DQ177002_1	nifH	CAJXSL010000014.1_87	nifH	58	274	6	2	1	165	1	274	1.16e-85	699
34286	DQ177002_1	nifH	NZ_BCAG01000005.1_116	nifH	58	274	6	2	1	165	1	274	5.63e-85	694
34287	DQ177002_1	nifH	JABDRH010000645.1_6	nifH	58	274	6	2	1	165	1	274	1.45e-84	691
34288	DQ177002_1	nifH	JABZFP010000007.1_203	nifH	57	274	8	2	1	165	1	274	1.45e-84	691
34289	DQ177002_1	nifH	CAJXSB010000004.1_4	nifH	58	274	7	2	1	165	1	274	9.63e-84	685
34290	DQ177002_1	nifH	NZ_AP021875.1_3043	nifH	57	274	9	2	1	165	1	274	2.48e-83	682
34291	DQ177002_1	nifH	JAKAFO010000016.1_24	nifH	57	274	10	2	1	165	1	274	1.65e-82	676
34292	DQ177002_1	nifH	NZ_AP021874.1_4878	nifH	57	274	10	2	1	165	1	274	2.26e-82	675
34293	DQ177002_1	nifH	NZ_JALJRB010000001.1_15	nifH	56	274	12	2	1	165	1	274	5.81e-82	672
34294	DQ177002_1	nifH	JACRDD010000023.1_4	nifH	56	274	11	2	1	165	1	274	5.81e-82	672
34296	DQ177036_1	nifH	JAKSBB010000230.1_1	nifH	87	182	17	1	1	176	1	182	5.12e-103	820
34297	DQ177036_1	nifH	JAABSK010000025.1_18	nifH	88	182	16	1	1	176	1	182	1.81e-102	816
34298	DQ177036_1	nifH	JACQYN010000073.1_8	nifH	73	221	14	2	1	176	1	221	1.07e-97	784
34299	DQ177036_1	nifH	NZ_CP020873.1_735	nifH	84	182	22	2	1	176	1	180	6.81e-96	768
34300	DQ177036_1	nifH	WBUQ01000079.1_1	nifH	82	182	24	2	1	176	1	179	1.25e-95	766
34301	DQ177036_1	nifH	CAJXSL010000014.1_87	nifH	62	274	5	2	1	176	1	274	3.99e-95	769
34302	DQ177036_1	nifH	JABDRH010000645.1_6	nifH	63	274	4	2	1	176	1	274	5.47e-95	768
34303	DQ177036_1	nifH	NZ_BCAG01000005.1_116	nifH	62	274	5	2	1	176	1	274	5.47e-95	768
34304	DQ177036_1	nifH	JAFGAQ010000386.1_1	nifH	79	194	22	2	1	176	1	194	6.17e-95	762
34305	DQ177036_1	nifH	JAKAFO010000016.1_24	nifH	62	274	7	2	1	176	1	274	1.93e-94	764
34307	DQ177039_1	nifH	JAHLLJ010000031.1_1	nifH	75	169	32	2	1	163	1	164	2.15e-77	631
34308	DQ177039_1	nifH	JAKSBB010000230.1_1	nifH	70	182	35	2	1	163	1	182	8.11e-77	628
34309	DQ177039_1	nifH	WBUQ01000079.1_1	nifH	70	179	37	2	1	163	1	179	5.06e-76	622
34310	DQ177039_1	nifH	JAABSK010000025.1_18	nifH	70	182	35	2	1	163	1	182	7.39e-76	621
34311	DQ177039_1	nifH	NZ_CP020873.1_735	nifH	71	180	35	2	1	163	1	180	3.43e-75	616
34312	DQ177039_1	nifH	CAILXB010000282.1_2	nifH	71	174	39	2	1	163	1	174	7.8e-75	613
34313	DQ177039_1	nifH	OMSV01000077.1_11	nifH	73	169	19	2	1	163	1	148	1.07e-73	603
34314	DQ177039_1	nifH	JAFGAQ010000386.1_1	nifH	65	194	36	2	1	163	1	194	1.35e-72	598
34315	DQ177039_1	nifH	JACQYN010000073.1_8	nifH	59	221	33	2	1	163	1	221	2.4e-72	598
34316	DQ177039_1	nifH	NZ_BBCB01000009.1_28	nifH	69	169	30	2	1	163	1	153	4.33e-70	577
34318	DQ078021_1	nifH	JAABSK010000025.1_18	nifH	61	182	9	2	1	120	1	182	1.46e-58	491
34319	DQ078021_1	nifH	JAKSBB010000230.1_1	nifH	59	182	12	2	1	120	1	182	9.64e-58	485
34320	DQ078021_1	nifH	JAHLLJ010000031.1_1	nifH	62	164	18	2	1	120	1	164	3.24e-57	480
34321	DQ078021_1	nifH	WBUQ01000079.1_1	nifH	57	179	18	2	1	120	1	179	4.92e-55	465
34322	DQ078021_1	nifH	OMSV01000077.1_11	nifH	63	156	14	2	1	120	1	148	6.84e-55	462
34323	DQ078021_1	nifH	NZ_CP020873.1_735	nifH	57	180	18	2	1	120	1	180	1.6e-53	454
34324	DQ078021_1	nifH	CAILXB010000282.1_2	nifH	58	174	19	2	1	120	1	174	1.95e-53	453
34325	DQ078021_1	nifH	JAFGAQ010000386.1_1	nifH	54	194	16	2	1	120	1	194	7.44e-53	450
34326	DQ078021_1	nifH	CAIFEX010000006.1_24	nifH	57	175	19	3	1	120	1	173	8.31e-52	441
34327	DQ078021_1	nifH	JAERRP010000737.1_2	nifH	60	156	16	2	1	120	1	146	1.72e-51	437
34329	DQ402786_1	nifH	OMSV01000077.1_11	nifH	82	148	17	1	1	138	1	148	8.89e-76	616
34330	DQ402786_1	nifH	JAERRP010000737.1_2	nifH	80	148	18	2	1	138	1	146	3.14e-72	590
34331	DQ402786_1	nifH	ALAO01000346.1_3	nifH	79	148	15	2	1	138	1	142	1.02e-71	586
34332	DQ402786_1	nifH	JAKSBB010000230.1_1	nifH	67	182	16	2	1	138	1	182	2.35e-71	586
34333	DQ402786_1	nifH	JAHLLJ010000031.1_1	nifH	72	164	20	2	1	138	1	164	3.03e-71	584
34334	DQ402786_1	nifH	JAABSK010000025.1_18	nifH	68	182	14	2	1	138	1	182	3.22e-71	585
34335	DQ402786_1	nifH	CAIYTJ010000326.1_1	nifH	78	148	21	2	1	138	1	146	2.61e-70	576
34336	DQ402786_1	nifH	JAJXYA010000492.1_3	nifH	76	148	23	2	1	138	1	146	1.74e-69	570
34337	DQ402786_1	nifH	NZ_BBCB01000009.1_28	nifH	73	153	26	2	1	138	1	153	5.16e-69	567
34338	DQ402786_1	nifH	NZ_CP020873.1_735	nifH	67	180	18	2	1	138	1	180	1.24e-68	566
34340	DQ402819_1	nifH	ALAO01000346.1_3	nifH	81	142	13	2	1	128	1	142	4.72e-70	573
34341	DQ402819_1	nifH	JAERRP010000737.1_2	nifH	77	146	16	2	1	128	1	146	1.37e-66	548
34342	DQ402819_1	nifH	OMSV01000077.1_11	nifH	76	148	16	2	1	128	1	148	1.43e-66	548
34343	DQ402819_1	nifH	NZ_BBCB01000009.1_28	nifH	72	153	18	2	1	128	1	153	1.44e-65	541
34344	DQ402819_1	nifH	DIVX01000087.1_7	nifH	77	141	19	2	1	128	1	140	2.85e-65	538
34345	DQ402819_1	nifH	CAIYTJ010000326.1_1	nifH	75	146	18	2	1	128	1	146	6.04e-65	536
34346	DQ402819_1	nifH	PLSJ01000386.1_2	nifH	78	138	21	1	1	128	1	138	9.67e-65	534
34347	DQ402819_1	nifH	JAHLLJ010000031.1_1	nifH	68	164	17	2	1	128	1	164	5.77e-64	530
34348	DQ402819_1	nifH	JAKSBB010000230.1_1	nifH	62	182	16	2	1	128	1	182	7.59e-63	523
34349	DQ402819_1	nifH	JAABSK010000025.1_18	nifH	63	182	14	2	1	128	1	182	1.42e-62	521
34351	U23635_1	nifH	JAABSK010000025.1_18	nifH	55	182	8	2	1	108	1	182	3.85e-49	421
34352	U23635_1	nifH	OMSV01000077.1_11	nifH	61	150	15	2	1	108	1	148	9.59e-49	416
34353	U23635_1	nifH	JAKSBB010000230.1_1	nifH	53	182	11	2	1	108	1	182	1.35e-48	417
34354	U23635_1	nifH	JAERRP010000737.1_2	nifH	59	150	15	2	1	108	1	146	4.02e-47	404
34355	U23635_1	nifH	JAHLLJ010000031.1_1	nifH	54	164	19	2	1	108	1	164	2e-46	400
34356	U23635_1	nifH	ALAO01000346.1_3	nifH	58	150	13	2	1	108	1	142	3.37e-46	397
34357	U23635_1	nifH	CAIYTJ010000326.1_1	nifH	57	150	19	2	1	108	1	146	1.58e-44	385
34358	U23635_1	nifH	JAJXYA010000492.1_3	nifH	57	150	19	3	1	108	1	146	2.96e-44	383
34359	U23635_1	nifH	NZ_BBCB01000009.1_28	nifH	54	153	26	2	1	108	1	153	2.22e-43	377
34360	U23635_1	nifH	CAILXB010000282.1_2	nifH	51	174	20	2	1	108	1	174	2.41e-43	378
34362	AY093818_1	nifH	OMSV01000077.1_11	nifH	80	148	19	1	1	138	1	148	5.4e-74	603
34363	AY093818_1	nifH	ALAO01000346.1_3	nifH	79	148	15	2	1	138	1	142	1.28e-70	578
34364	AY093818_1	nifH	JAKSBB010000230.1_1	nifH	68	182	15	2	1	138	1	182	5.5e-70	576
34365	AY093818_1	nifH	JAABSK010000025.1_18	nifH	69	182	13	2	1	138	1	182	7.54e-70	575
34366	AY093818_1	nifH	JAHLLJ010000031.1_1	nifH	72	164	20	2	1	138	1	164	9.75e-70	573
34367	AY093818_1	nifH	JAERRP010000737.1_2	nifH	78	148	21	2	1	138	1	146	1.27e-69	571
34368	AY093818_1	nifH	CAIYTJ010000326.1_1	nifH	76	148	23	2	1	138	1	146	1.58e-68	563
34369	AY093818_1	nifH	JAJXYA010000492.1_3	nifH	76	148	24	2	1	138	1	146	1.98e-67	555
34370	AY093818_1	nifH	WBUQ01000079.1_1	nifH	65	179	21	2	1	138	1	179	5.33e-67	554
34371	AY093818_1	nifH	NZ_CP020873.1_735	nifH	66	180	19	2	1	138	1	180	1.4e-66	551
34373	AF518561_1	nifH	OMSV01000077.1_11	nifH	52	150	14	2	1	94	1	148	8.18e-39	342
34374	AF518561_1	nifH	JAABSK010000025.1_18	nifH	46	182	10	2	1	94	1	182	1.36e-37	335
34375	AF518561_1	nifH	JAERRP010000737.1_2	nifH	50	150	15	2	1	94	1	146	2.48e-37	331
34376	AF518561_1	nifH	JAKSBB010000230.1_1	nifH	45	182	12	2	1	94	1	182	2.55e-37	333
34377	AF518561_1	nifH	JAHLLJ010000031.1_1	nifH	47	164	17	2	1	94	1	164	1.64e-36	326
34378	AF518561_1	nifH	ALAO01000346.1_3	nifH	49	150	12	2	1	94	1	142	9.91e-36	319
34379	AF518561_1	nifH	WBUQ01000079.1_1	nifH	43	179	17	2	1	94	1	179	3.2e-34	310
34380	AF518561_1	nifH	JAJXYA010000492.1_3	nifH	49	150	16	3	1	94	1	146	4.56e-34	307
34381	AF518561_1	nifH	CAIYTJ010000326.1_1	nifH	47	150	19	2	1	94	1	146	8.52e-34	305
34382	AF518561_1	nifH	NZ_BBCB01000009.1_28	nifH	46	153	24	2	1	94	1	153	9.64e-34	305
34384	EF568558_1	nifH	JAABSK010000025.1_18	nifH	62	182	8	2	1	120	1	182	3.33e-60	503
34385	EF568558_1	nifH	JAKSBB010000230.1_1	nifH	60	182	11	2	1	120	1	182	1.17e-59	499
34386	EF568558_1	nifH	JAHLLJ010000031.1_1	nifH	62	164	18	2	1	120	1	164	1.26e-57	483
34387	EF568558_1	nifH	WBUQ01000079.1_1	nifH	57	179	18	2	1	120	1	179	1.92e-55	468
34388	EF568558_1	nifH	OMSV01000077.1_11	nifH	63	156	14	2	1	120	1	148	4.99e-55	463
34389	EF568558_1	nifH	NZ_CP020873.1_735	nifH	57	180	17	2	1	120	1	180	1.77e-54	461
34390	EF568558_1	nifH	CAILXB010000282.1_2	nifH	58	174	19	2	1	120	1	174	7.57e-54	456
34391	EF568558_1	nifH	JAFGAQ010000386.1_1	nifH	53	194	17	2	1	120	1	194	5.43e-53	451
34392	EF568558_1	nifH	CAIFEX010000006.1_24	nifH	57	175	18	3	1	120	1	173	9.19e-53	448
34393	EF568558_1	nifH	ALAO01000346.1_3	nifH	60	156	12	2	1	120	1	142	4.53e-52	441
34395	EF174701_1	nifH	OMSV01000077.1_11	nifH	62	148	14	1	1	106	1	148	5.91e-51	432
34396	EF174701_1	nifH	JAJXYA010000492.1_3	nifH	60	148	15	2	1	106	1	146	2.78e-47	405
34397	EF174701_1	nifH	JAERRP010000737.1_2	nifH	59	148	16	2	1	106	1	146	3.81e-47	404
34398	EF174701_1	nifH	JAABSK010000025.1_18	nifH	53	182	10	2	1	106	1	182	1.04e-46	403
34399	EF174701_1	nifH	JAKSBB010000230.1_1	nifH	51	182	13	2	1	106	1	182	6.86e-46	397
34400	EF174701_1	nifH	ALAO01000346.1_3	nifH	59	148	13	2	1	106	1	142	1.12e-45	393
34401	EF174701_1	nifH	JAHLLJ010000031.1_1	nifH	53	164	19	2	1	106	1	164	3.2e-45	391
34402	EF174701_1	nifH	NZ_CP020873.1_735	nifH	51	180	14	2	1	106	1	180	5.94e-45	390
34403	EF174701_1	nifH	CAIYTJ010000326.1_1	nifH	57	148	20	2	1	106	1	146	3.84e-44	382
34404	EF174701_1	nifH	CAILXB010000282.1_2	nifH	51	174	17	2	1	106	1	174	8.93e-44	381
34406	EU052522_1	nifH	OMSV01000077.1_11	nifH	61	150	15	2	1	108	1	148	7.74e-50	424
34407	EU052522_1	nifH	JAABSK010000025.1_18	nifH	52	182	13	2	1	108	1	182	1.1e-46	403
34408	EU052522_1	nifH	JAERRP010000737.1_2	nifH	57	150	18	2	1	108	1	146	1.94e-46	399
34409	EU052522_1	nifH	JAKSBB010000230.1_1	nifH	51	182	16	2	1	108	1	182	7.24e-46	397
34410	EU052522_1	nifH	JAHLLJ010000031.1_1	nifH	52	164	22	2	1	108	1	164	9.6e-46	395
34411	EU052522_1	nifH	ALAO01000346.1_3	nifH	58	150	13	2	1	108	1	142	2.22e-45	391
34412	EU052522_1	nifH	JAJXYA010000492.1_3	nifH	57	150	18	3	1	108	1	146	6.15e-45	388
34413	EU052522_1	nifH	NZ_CP020873.1_735	nifH	51	180	17	2	1	108	1	180	6.27e-45	390
34414	EU052522_1	nifH	CAILXB010000282.1_2	nifH	51	174	20	2	1	108	1	174	3.68e-44	384
34415	EU052522_1	nifH	CAIYTJ010000326.1_1	nifH	56	150	20	2	1	108	1	146	1.04e-43	379
34417	EF174864_1	nifH	OMSV01000077.1_11	nifH	62	148	14	1	1	106	1	148	2.08e-50	428
34418	EF174864_1	nifH	ALAO01000346.1_3	nifH	58	148	14	2	1	106	1	142	3.95e-45	389
34419	EF174864_1	nifH	JAERRP010000737.1_2	nifH	57	148	19	2	1	106	1	146	5.83e-45	388
34420	EF174864_1	nifH	JAHLLJ010000031.1_1	nifH	53	164	19	2	1	106	1	164	1.54e-44	386
34421	EF174864_1	nifH	JAJXYA010000492.1_3	nifH	57	148	19	2	1	106	1	146	2.05e-44	384
34422	EF174864_1	nifH	JAABSK010000025.1_18	nifH	51	182	13	2	1	106	1	182	2.96e-44	385
34423	EF174864_1	nifH	JAKSBB010000230.1_1	nifH	50	182	15	2	1	106	1	182	1.42e-43	380
34424	EF174864_1	nifH	NZ_CP020873.1_735	nifH	50	180	16	2	1	106	1	180	2.56e-43	378
34425	EF174864_1	nifH	CAIYTJ010000326.1_1	nifH	55	148	22	2	1	106	1	146	2.28e-42	369
34426	EF174864_1	nifH	CAILXB010000282.1_2	nifH	50	174	19	2	1	106	1	174	3.85e-42	369
34428	EF568532_1	nifH	JAABSK010000025.1_18	nifH	55	182	11	2	1	111	1	182	1.32e-50	432
34429	EF568532_1	nifH	JAKSBB010000230.1_1	nifH	53	182	14	2	1	111	1	182	8.69e-50	426
34430	EF568532_1	nifH	JAHLLJ010000031.1_1	nifH	56	164	19	2	1	111	1	164	1.15e-49	424
34431	EF568532_1	nifH	NZ_CP020873.1_735	nifH	53	180	15	2	1	111	1	180	1.03e-48	418
34432	EF568532_1	nifH	OMSV01000077.1_11	nifH	59	156	11	2	1	111	1	148	1.43e-48	415
34433	EF568532_1	nifH	WBUQ01000079.1_1	nifH	53	179	17	2	1	111	1	179	6.67e-48	412
34434	EF568532_1	nifH	CAILXB010000282.1_2	nifH	53	174	18	2	1	111	1	174	1.55e-47	409
34435	EF568532_1	nifH	CAIFEX010000006.1_24	nifH	54	175	15	3	1	111	1	173	3.91e-47	406
34436	EF568532_1	nifH	JAFVAA010000919.1_12	nifH	48	196	14	3	1	111	1	194	1.85e-45	395
34437	EF568532_1	nifH	JAEYNI010000100.1_7	nifH	53	174	17	3	1	111	1	172	2.27e-45	393
34439	DQ402868_1	nifH	OMSV01000077.1_11	nifH	84	148	14	1	1	138	1	148	3.01e-78	634
34440	DQ402868_1	nifH	JAHLLJ010000031.1_1	nifH	76	164	14	2	1	138	1	164	6.01e-75	611
34441	DQ402868_1	nifH	ALAO01000346.1_3	nifH	82	148	11	2	1	138	1	142	3.48e-74	604
34442	DQ402868_1	nifH	JAERRP010000737.1_2	nifH	80	148	17	2	1	138	1	146	1.83e-73	599
34443	DQ402868_1	nifH	JAKSBB010000230.1_1	nifH	68	182	14	2	1	138	1	182	1.37e-72	595
34444	DQ402868_1	nifH	JAJXYA010000492.1_3	nifH	79	148	19	2	1	138	1	146	2.29e-72	591
34445	DQ402868_1	nifH	CAIYTJ010000326.1_1	nifH	79	148	19	2	1	138	1	146	1.52e-71	585
34446	DQ402868_1	nifH	NZ_CP020873.1_735	nifH	69	180	14	2	1	138	1	180	1.64e-71	587
34447	DQ402868_1	nifH	JAABSK010000025.1_18	nifH	68	182	14	2	1	138	1	182	1.71e-71	587
34448	DQ402868_1	nifH	WBUQ01000079.1_1	nifH	68	179	16	2	1	138	1	179	3.02e-71	585
34450	DQ402854_1	nifH	ALAO01000346.1_3	nifH	80	142	13	2	1	126	1	142	7.66e-69	564
34451	DQ402854_1	nifH	OMSV01000077.1_11	nifH	74	148	17	2	1	126	1	148	3.48e-66	545
34452	DQ402854_1	nifH	DIVX01000087.1_7	nifH	76	140	19	2	1	126	1	140	1.05e-65	541
34453	DQ402854_1	nifH	NZ_BBCB01000009.1_28	nifH	71	153	18	2	1	126	1	153	2.55e-65	539
34454	DQ402854_1	nifH	JAERRP010000737.1_2	nifH	74	146	18	2	1	126	1	146	3.04e-65	538
34455	DQ402854_1	nifH	PLSJ01000386.1_2	nifH	79	138	17	2	1	126	1	138	9.15e-65	534
34456	DQ402854_1	nifH	JAHLLJ010000031.1_1	nifH	68	164	15	2	1	126	1	164	1.13e-64	535
34457	DQ402854_1	nifH	CAIYTJ010000326.1_1	nifH	73	146	19	2	1	126	1	146	9.78e-64	527
34458	DQ402854_1	nifH	PLUC01000259.1_27	nifH	66	166	16	2	1	126	1	166	3.43e-62	517
34459	DQ402854_1	nifH	JAABSK010000025.1_18	nifH	63	182	12	2	1	126	1	182	6.52e-62	516
34461	AY098495_1	nifH	ALAO01000346.1_3	nifH	83	142	11	2	1	129	1	142	3.1e-72	589
34462	AY098495_1	nifH	OMSV01000077.1_11	nifH	77	148	15	2	1	129	1	148	1.41e-69	570
34463	AY098495_1	nifH	JAERRP010000737.1_2	nifH	77	146	16	2	1	129	1	146	1.24e-68	563
34464	AY098495_1	nifH	DIVX01000087.1_7	nifH	79	140	19	2	1	129	1	140	9.98e-68	556
34465	AY098495_1	nifH	NZ_BBCB01000009.1_28	nifH	73	153	18	2	1	129	1	153	2.44e-67	554
34466	AY098495_1	nifH	CAIYTJ010000326.1_1	nifH	77	146	17	2	1	129	1	146	3.98e-67	552
34467	AY098495_1	nifH	JAHLLJ010000031.1_1	nifH	69	164	16	2	1	129	1	164	2.03e-66	548
34468	AY098495_1	nifH	PLSJ01000386.1_2	nifH	79	138	20	2	1	129	1	138	2.25e-66	546
34469	AY098495_1	nifH	DHYT01000192.1_6	nifH	66	168	18	2	1	129	1	168	2.75e-65	540
34470	AY098495_1	nifH	PLUC01000259.1_27	nifH	69	166	15	2	1	129	1	166	1.28e-64	535
34472	DQ402826_1	nifH	ALAO01000346.1_3	nifH	74	142	11	2	1	116	1	142	7.78e-62	512
34473	DQ402826_1	nifH	JAERRP010000737.1_2	nifH	70	146	14	2	1	116	1	146	4.62e-59	492
34474	DQ402826_1	nifH	OMSV01000077.1_11	nifH	68	148	15	2	1	116	1	148	1.24e-58	489
34475	DQ402826_1	nifH	DIVX01000087.1_7	nifH	71	140	17	2	1	116	1	140	1.45e-58	488
34476	DQ402826_1	nifH	NZ_BBCB01000009.1_28	nifH	65	153	16	2	1	116	1	153	3.52e-58	486
34477	DQ402826_1	nifH	CAIYTJ010000326.1_1	nifH	68	146	16	2	1	116	1	146	7.16e-57	476
34478	DQ402826_1	nifH	PLSJ01000386.1_2	nifH	72	138	17	2	1	116	1	138	1.15e-56	474
34479	DQ402826_1	nifH	JAHLLJ010000031.1_1	nifH	62	164	15	2	1	116	1	164	1.4e-56	475
34480	DQ402826_1	nifH	JAABSK010000025.1_18	nifH	57	182	13	2	1	116	1	182	7.96e-54	456
34481	DQ402826_1	nifH	JAKSBB010000230.1_1	nifH	55	182	15	2	1	116	1	182	7.96e-54	456
34483	DQ177041_1	nifH	JAHLLJ010000031.1_1	nifH	79	164	28	1	1	158	1	164	6.69e-84	678
34484	DQ177041_1	nifH	JAABSK010000025.1_18	nifH	74	182	24	2	1	158	1	182	3.97e-81	659
34485	DQ177041_1	nifH	JAKSBB010000230.1_1	nifH	73	182	26	2	1	158	1	182	5.45e-81	658
34486	DQ177041_1	nifH	CAILXB010000282.1_2	nifH	74	174	29	2	1	158	1	174	1.08e-79	648
34487	DQ177041_1	nifH	WBUQ01000079.1_1	nifH	73	179	28	2	1	158	1	179	1.2e-79	648
34488	DQ177041_1	nifH	NZ_CP020873.1_735	nifH	73	180	26	2	1	158	1	180	1.68e-79	647
34489	DQ177041_1	nifH	JACQYN010000073.1_8	nifH	61	221	24	2	1	158	1	221	3.06e-76	626
34490	DQ177041_1	nifH	JAFGAQ010000386.1_1	nifH	67	194	28	3	1	158	1	194	1.57e-75	619
34491	DQ177041_1	nifH	JABZFP010000007.1_203	nifH	53	274	13	2	1	158	1	274	1.62e-74	617
34492	DQ177041_1	nifH	CAIFEX010000006.1_24	nifH	71	175	31	3	1	158	1	173	3.23e-74	608
34494	DQ177040_1	nifH	ALAO01000346.1_3	nifH	77	142	23	2	1	133	1	142	1.99e-66	547
34495	DQ177040_1	nifH	OMSV01000077.1_11	nifH	73	148	25	2	1	133	1	148	2.8e-65	539
34496	DQ177040_1	nifH	JAERRP010000737.1_2	nifH	74	146	25	2	1	133	1	146	6.92e-65	536
34497	DQ177040_1	nifH	NZ_BBCB01000009.1_28	nifH	69	153	27	2	1	133	1	153	3.51e-63	524
34498	DQ177040_1	nifH	DIVX01000087.1_7	nifH	73	142	27	2	1	133	1	140	9.55e-63	520
34499	DQ177040_1	nifH	CAIYTJ010000326.1_1	nifH	73	146	27	2	1	133	1	146	1.48e-62	519
34500	DQ177040_1	nifH	PLSJ01000386.1_2	nifH	75	139	28	2	1	133	1	138	2.36e-62	517
34501	DQ177040_1	nifH	JAHLLJ010000031.1_1	nifH	65	164	27	2	1	133	1	164	1.03e-61	514
34502	DQ177040_1	nifH	PLUC01000259.1_27	nifH	64	166	26	2	1	133	1	166	4.69e-60	502
34503	DQ177040_1	nifH	JAABSK010000025.1_18	nifH	60	182	24	2	1	133	1	182	8.9e-60	501
34505	AF216925_1	nifH	OMSV01000077.1_11	nifH	82	148	16	1	1	138	1	148	1.46e-77	629
34506	AF216925_1	nifH	JAERRP010000737.1_2	nifH	79	148	19	2	1	138	1	146	3.45e-73	597
34507	AF216925_1	nifH	JAHLLJ010000031.1_1	nifH	73	164	19	2	1	138	1	164	5e-73	597
34508	AF216925_1	nifH	ALAO01000346.1_3	nifH	78	148	16	2	1	138	1	142	5.45e-72	588
34509	AF216925_1	nifH	JAJXYA010000492.1_3	nifH	76	148	23	2	1	138	1	146	5.39e-71	581
34510	AF216925_1	nifH	JAABSK010000025.1_18	nifH	68	182	15	2	1	138	1	182	8.29e-71	582
34511	AF216925_1	nifH	JAKSBB010000230.1_1	nifH	66	182	17	2	1	138	1	182	8.29e-71	582
34512	AF216925_1	nifH	NZ_BBCB01000009.1_28	nifH	73	153	26	2	1	138	1	153	3.01e-70	576
34513	AF216925_1	nifH	NZ_CP020873.1_735	nifH	67	180	18	2	1	138	1	180	3.85e-70	577
34514	AF216925_1	nifH	CAIYTJ010000326.1_1	nifH	76	148	23	2	1	138	1	146	4.91e-70	574
34516	DQ176991_1	nifH	JABZFP010000007.1_203	nifH	68	274	7	2	1	193	1	274	3.11e-108	866
34517	DQ176991_1	nifH	CAJXSL010000014.1_87	nifH	68	274	8	2	1	193	1	274	5.35e-107	857
34518	DQ176991_1	nifH	NZ_AP021875.1_3043	nifH	67	274	9	2	1	193	1	274	5.35e-107	857
34519	DQ176991_1	nifH	NZ_BCAG01000005.1_116	nifH	66	274	12	2	1	193	1	274	6.13e-105	842
34520	DQ176991_1	nifH	NZ_AP021874.1_4878	nifH	66	274	12	2	1	193	1	274	8.41e-105	841
34521	DQ176991_1	nifH	JABDRH010000645.1_6	nifH	66	274	11	2	1	193	1	274	1.58e-104	839
34522	DQ176991_1	nifH	JAKALP010000042.1_12	nifH	65	274	14	2	1	193	1	274	2.72e-103	830
34523	DQ176991_1	nifH	JAKAFO010000016.1_24	nifH	65	274	16	2	1	193	1	274	3.73e-103	829
34524	DQ176991_1	nifH	JACRDD010000023.1_4	nifH	64	274	17	2	1	193	1	274	1.81e-102	824
34525	DQ176991_1	nifH	CAJXSB010000004.1_4	nifH	65	274	14	2	1	193	1	274	1.81e-102	824
34527	DQ177007_1	nifH	JABZFP010000007.1_203	nifH	54	274	11	2	1	158	1	274	1.97e-76	631
34528	DQ177007_1	nifH	NZ_AP021875.1_3043	nifH	53	274	12	2	1	158	1	274	2.45e-75	623
34529	DQ177007_1	nifH	CAJXSL010000014.1_87	nifH	53	274	12	2	1	158	1	274	3.35e-75	622
34530	DQ177007_1	nifH	NZ_AP021874.1_4878	nifH	53	274	14	2	1	158	1	274	5.71e-74	613
34531	DQ177007_1	nifH	NZ_BCAG01000005.1_116	nifH	52	274	15	2	1	158	1	274	2.76e-73	608
34532	DQ177007_1	nifH	JABDRH010000645.1_6	nifH	53	274	14	2	1	158	1	274	7.09e-73	605
34533	DQ177007_1	nifH	JAJDNY010000179.1_2	nifH	52	274	15	2	1	158	1	274	9.71e-73	604
34534	DQ177007_1	nifH	JAKAFO010000016.1_24	nifH	51	274	18	2	1	158	1	274	4.69e-72	599
34535	DQ177007_1	nifH	JAKALP010000042.1_12	nifH	51	274	17	2	1	158	1	274	4.69e-72	599
34536	DQ177007_1	nifH	JAGTVF010000258.1_4	nifH	50	274	20	2	1	158	1	274	4.69e-72	599
34538	FJ395121_1	nifH	NZ_BBCB01000009.1_28	nifH	75	153	24	2	1	138	1	153	7.08e-69	566
34539	FJ395121_1	nifH	ALAO01000346.1_3	nifH	76	148	19	2	1	138	1	142	1.33e-67	556
34540	FJ395121_1	nifH	JAERRP010000737.1_2	nifH	75	150	22	3	1	138	1	146	4.64e-66	545
34541	FJ395121_1	nifH	OMSV01000077.1_11	nifH	72	148	31	1	1	138	1	148	3.2e-65	539
34542	FJ395121_1	nifH	JAHLLJ010000031.1_1	nifH	66	164	30	3	1	138	1	164	6.89e-63	523
34543	FJ395121_1	nifH	CAIYTJ010000326.1_1	nifH	73	150	25	3	1	138	1	146	1.69e-62	519
34544	FJ395121_1	nifH	DIVX01000087.1_7	nifH	71	151	20	3	1	138	1	140	2.82e-62	517
34545	FJ395121_1	nifH	PLUC01000259.1_27	nifH	66	166	28	3	1	138	1	166	2.3e-61	512
34546	FJ395121_1	nifH	NZ_CP020873.1_735	nifH	62	180	26	3	1	138	1	180	3.06e-61	512
34547	FJ395121_1	nifH	DHYT01000192.1_6	nifH	63	168	32	3	1	138	1	168	3.28e-61	511
34549	AY098496_1	nifH	ALAO01000346.1_3	nifH	82	142	12	2	1	129	1	142	8e-72	586
34550	AY098496_1	nifH	JAERRP010000737.1_2	nifH	79	146	14	2	1	129	1	146	5.26e-70	573
34551	AY098496_1	nifH	DIVX01000087.1_7	nifH	80	140	17	2	1	129	1	140	2.26e-69	568
34552	AY098496_1	nifH	OMSV01000077.1_11	nifH	77	148	15	2	1	129	1	148	2.66e-69	568
34553	AY098496_1	nifH	NZ_BBCB01000009.1_28	nifH	74	153	16	2	1	129	1	153	5.53e-69	566
34554	AY098496_1	nifH	CAIYTJ010000326.1_1	nifH	77	146	17	2	1	129	1	146	7.48e-67	550
34555	AY098496_1	nifH	PLSJ01000386.1_2	nifH	80	138	19	2	1	129	1	138	8.74e-67	549
34556	AY098496_1	nifH	JAHLLJ010000031.1_1	nifH	68	164	17	2	1	129	1	164	2.03e-66	548
34557	AY098496_1	nifH	CACXGG010000233.1_9	nifH	81	134	19	3	1	129	1	132	8.82e-65	534
34558	AY098496_1	nifH	DHYT01000192.1_6	nifH	65	168	19	2	1	129	1	168	9.71e-65	536
34560	AF414614_1	nifH	OMSV01000077.1_11	nifH	82	148	17	1	1	138	1	148	3.45e-76	619
34561	AF414614_1	nifH	JAERRP010000737.1_2	nifH	80	148	18	2	1	138	1	146	1.22e-72	593
34562	AF414614_1	nifH	JAHLLJ010000031.1_1	nifH	72	164	20	2	1	138	1	164	1.17e-71	587
34563	AF414614_1	nifH	ALAO01000346.1_3	nifH	79	148	15	2	1	138	1	142	1.93e-71	584
34564	AF414614_1	nifH	JAJXYA010000492.1_3	nifH	77	148	22	2	1	138	1	146	1.91e-70	577
34565	AF414614_1	nifH	JAABSK010000025.1_18	nifH	67	182	16	2	1	138	1	182	5.5e-70	576
34566	AF414614_1	nifH	JAKSBB010000230.1_1	nifH	66	182	18	2	1	138	1	182	5.5e-70	576
34567	AF414614_1	nifH	NZ_CP020873.1_735	nifH	67	180	17	2	1	138	1	180	1.36e-69	573
34568	AF414614_1	nifH	CAIYTJ010000326.1_1	nifH	77	148	22	2	1	138	1	146	1.74e-69	570
34569	AF414614_1	nifH	NZ_BBCB01000009.1_28	nifH	73	153	26	2	1	138	1	153	3.77e-69	568
34571	DQ402779_1	nifH	OMSV01000077.1_11	nifH	83	148	15	1	1	138	1	148	2.01e-77	628
34572	DQ402779_1	nifH	JAERRP010000737.1_2	nifH	80	148	18	2	1	138	1	146	3.14e-72	590
34573	DQ402779_1	nifH	JAHLLJ010000031.1_1	nifH	72	164	20	2	1	138	1	164	3.03e-71	584
34574	DQ402779_1	nifH	ALAO01000346.1_3	nifH	78	148	17	2	1	138	1	142	2.41e-70	576
34575	DQ402779_1	nifH	CAIYTJ010000326.1_1	nifH	78	148	21	2	1	138	1	146	3.58e-70	575
34576	DQ402779_1	nifH	NZ_CP020873.1_735	nifH	67	180	17	2	1	138	1	180	7.23e-70	575
34577	DQ402779_1	nifH	JAKSBB010000230.1_1	nifH	66	182	18	2	1	138	1	182	7.54e-70	575
34578	DQ402779_1	nifH	JAJXYA010000492.1_3	nifH	76	148	23	2	1	138	1	146	1.27e-69	571
34579	DQ402779_1	nifH	JAABSK010000025.1_18	nifH	67	182	16	2	1	138	1	182	1.42e-69	573
34580	DQ402779_1	nifH	CAILXB010000282.1_2	nifH	67	174	21	2	1	138	1	174	7.96e-69	567
34582	AF216895_1	nifH	OMSV01000077.1_11	nifH	80	148	19	1	1	138	1	148	3.94e-74	604
34583	AF216895_1	nifH	JAERRP010000737.1_2	nifH	78	148	20	2	1	138	1	146	1.01e-70	579
34584	AF216895_1	nifH	PLUC01000259.1_27	nifH	70	166	21	2	1	138	1	166	9.25e-69	566
34585	AF216895_1	nifH	JAHLLJ010000031.1_1	nifH	71	164	22	2	1	138	1	164	1.22e-68	565
34586	AF216895_1	nifH	ALAO01000346.1_3	nifH	76	148	19	2	1	138	1	142	1.46e-68	563
34587	AF216895_1	nifH	JAKSBB010000230.1_1	nifH	65	182	20	2	1	138	1	182	4.55e-68	562
34588	AF216895_1	nifH	JAABSK010000025.1_18	nifH	66	182	18	2	1	138	1	182	6.24e-68	561
34589	AF216895_1	nifH	CAIYTJ010000326.1_1	nifH	76	148	24	2	1	138	1	146	1.44e-67	556
34590	AF216895_1	nifH	JAJXYA010000492.1_3	nifH	74	148	26	2	1	138	1	146	6.98e-67	551
34591	AF216895_1	nifH	NZ_CP020873.1_735	nifH	65	180	21	2	1	138	1	180	9.3e-66	545
34593	DQ520439_1	nifH	JAHLLJ010000031.1_1	nifH	60	164	20	3	1	119	1	164	5.47e-53	449
34594	DQ520439_1	nifH	WBUQ01000079.1_1	nifH	56	179	18	3	1	119	1	179	8.23e-51	434
34595	DQ520439_1	nifH	JAABSK010000025.1_18	nifH	55	182	18	3	1	119	1	182	1.2e-50	433
34596	DQ520439_1	nifH	OMSV01000077.1_11	nifH	62	156	15	3	1	119	1	148	2.96e-50	428
34597	DQ520439_1	nifH	CAILXB010000282.1_2	nifH	56	174	21	3	1	119	1	174	6.74e-50	427
34598	DQ520439_1	nifH	NZ_CP020873.1_735	nifH	56	180	19	3	1	119	1	180	7.58e-50	427
34599	DQ520439_1	nifH	JAKSBB010000230.1_1	nifH	54	182	21	3	1	119	1	182	1.08e-49	426
34600	DQ520439_1	nifH	PLYV01000057.1_5	nifH	53	193	17	3	1	119	1	193	1.21e-48	419
34601	DQ520439_1	nifH	JAFGAQ010000386.1_1	nifH	52	194	19	3	1	119	1	194	3.15e-48	416
34602	DQ520439_1	nifH	CAIFEX010000006.1_24	nifH	56	175	19	4	1	119	1	173	1.89e-47	409
34604	EU626495_1	nifH	JAHLLJ010000031.1_1	nifH	63	164	16	2	1	120	1	164	2.87e-59	495
34605	EU626495_1	nifH	WBUQ01000079.1_1	nifH	59	179	14	2	1	120	1	179	4.38e-57	480
34606	EU626495_1	nifH	JAABSK010000025.1_18	nifH	58	182	14	2	1	120	1	182	6.38e-57	479
34607	EU626495_1	nifH	CAILXB010000282.1_2	nifH	59	174	17	2	1	120	1	174	3.59e-56	473
34608	EU626495_1	nifH	OMSV01000077.1_11	nifH	64	156	12	2	1	120	1	148	4.02e-56	471
34609	EU626495_1	nifH	NZ_CP020873.1_735	nifH	58	180	15	2	1	120	1	180	4.05e-56	473
34610	EU626495_1	nifH	JAKSBB010000230.1_1	nifH	57	182	17	2	1	120	1	182	5.77e-56	472
34611	EU626495_1	nifH	PLYV01000057.1_5	nifH	55	193	13	2	1	120	1	193	6.52e-55	465
34612	EU626495_1	nifH	JAFGAQ010000386.1_1	nifH	54	194	15	2	1	120	1	194	1.71e-54	462
34613	EU626495_1	nifH	CAIFEX010000006.1_24	nifH	59	175	15	3	1	120	1	173	1.02e-53	455
34615	AM946267_1	nifH	ALAO01000346.1_3	nifH	54	142	12	3	1	89	1	142	4.63e-36	321
34616	AM946267_1	nifH	OMSV01000077.1_11	nifH	53	148	11	3	1	89	1	148	5.16e-36	321
34617	AM946267_1	nifH	PLSJ01000386.1_2	nifH	53	138	16	2	1	89	1	138	2.07e-35	316
34618	AM946267_1	nifH	JAERRP010000737.1_2	nifH	51	146	14	3	1	89	1	146	8.33e-35	312
34619	AM946267_1	nifH	CAIYTJ010000326.1_1	nifH	50	146	16	3	1	89	1	146	1.02e-33	304
34620	AM946267_1	nifH	NZ_BBCB01000009.1_28	nifH	49	153	14	3	1	89	1	153	5.5e-33	299
34621	AM946267_1	nifH	PLUC01000259.1_27	nifH	46	166	12	3	1	89	1	166	9.44e-33	298
34622	AM946267_1	nifH	DIVX01000087.1_7	nifH	51	141	16	3	1	89	1	140	3.91e-32	292
34623	AM946267_1	nifH	JAHLLJ010000031.1_1	nifH	46	164	14	3	1	89	1	164	8.1e-32	291
34624	AM946267_1	nifH	JAABSK010000025.1_18	nifH	40	182	16	2	1	89	1	182	6.32e-30	278
34626	AM946271_1	nifH	OMSV01000077.1_11	nifH	51	148	13	2	1	89	1	148	1.08e-36	326
34627	AM946271_1	nifH	ALAO01000346.1_3	nifH	52	142	15	2	1	89	1	142	2.47e-36	323
34628	AM946271_1	nifH	PLSJ01000386.1_2	nifH	51	138	19	1	1	89	1	138	3.86e-35	314
34629	AM946271_1	nifH	JAERRP010000737.1_2	nifH	49	146	18	2	1	89	1	146	5.45e-34	306
34630	AM946271_1	nifH	CAIYTJ010000326.1_1	nifH	48	146	19	2	1	89	1	146	5.45e-34	306
34631	AM946271_1	nifH	NZ_BBCB01000009.1_28	nifH	46	153	18	2	1	89	1	153	5.5e-33	299
34632	AM946271_1	nifH	DIVX01000087.1_7	nifH	48	141	20	2	1	89	1	140	3.91e-32	292
34633	AM946271_1	nifH	PLUC01000259.1_27	nifH	44	166	16	2	1	89	1	166	6.14e-32	292
34634	AM946271_1	nifH	JAHLLJ010000031.1_1	nifH	43	164	18	2	1	89	1	164	8.1e-32	291
34635	AM946271_1	nifH	JAABSK010000025.1_18	nifH	40	182	16	2	1	89	1	182	1.33e-30	283
34637	DQ520431_1	nifH	JAHLLJ010000031.1_1	nifH	62	164	17	3	1	119	1	164	1.11e-56	476
34638	DQ520431_1	nifH	WBUQ01000079.1_1	nifH	58	179	16	3	1	119	1	179	1.53e-53	454
34639	DQ520431_1	nifH	OMSV01000077.1_11	nifH	64	156	11	3	1	119	1	148	1.55e-53	452
34640	DQ520431_1	nifH	PLYV01000057.1_5	nifH	55	193	12	3	1	119	1	193	2.02e-53	454
34641	DQ520431_1	nifH	JAABSK010000025.1_18	nifH	57	182	15	3	1	119	1	182	2.22e-53	453
34642	DQ520431_1	nifH	JAKSBB010000230.1_1	nifH	57	182	16	3	1	119	1	182	2.22e-53	453
34643	DQ520431_1	nifH	NZ_CP020873.1_735	nifH	57	180	16	3	1	119	1	180	2.92e-53	452
34644	DQ520431_1	nifH	CAILXB010000282.1_2	nifH	57	174	19	3	1	119	1	174	6.66e-53	449
34645	DQ520431_1	nifH	CAIFEX010000006.1_24	nifH	59	175	14	4	1	119	1	173	1.52e-51	439
34646	DQ520431_1	nifH	JAFGAQ010000386.1_1	nifH	53	194	16	3	1	119	1	194	3.15e-51	438
34648	AY768686_1	nifH	OMSV01000077.1_11	nifH	65	150	9	2	1	108	1	148	2.68e-52	442
34649	AY768686_1	nifH	JAHLLJ010000031.1_1	nifH	55	164	17	2	1	108	1	164	3.36e-48	413
34650	AY768686_1	nifH	WBUQ01000079.1_1	nifH	53	179	13	2	1	108	1	179	2.96e-47	407
34651	AY768686_1	nifH	JAKSBB010000230.1_1	nifH	52	182	14	3	1	108	1	182	2.06e-46	401
34652	AY768686_1	nifH	ALAO01000346.1_3	nifH	59	150	11	2	1	108	1	142	2.46e-46	398
34653	AY768686_1	nifH	CAIYTJ010000326.1_1	nifH	57	150	18	2	1	108	1	146	2.65e-46	398
34654	AY768686_1	nifH	JAABSK010000025.1_18	nifH	52	182	13	3	1	108	1	182	2.82e-46	400
34655	AY768686_1	nifH	JAERRP010000737.1_2	nifH	58	150	17	2	1	108	1	146	3.63e-46	397
34656	AY768686_1	nifH	CAILXB010000282.1_2	nifH	52	174	18	2	1	108	1	174	2.18e-45	393
34657	AY768686_1	nifH	NZ_CP020873.1_735	nifH	51	180	17	2	1	108	1	180	2.45e-45	393
34659	DQ520468_1	nifH	OMSV01000077.1_11	nifH	65	156	10	2	1	120	1	148	6.06e-57	477
34660	DQ520468_1	nifH	WBUQ01000079.1_1	nifH	58	179	16	2	1	120	1	179	2.9e-56	474
34661	DQ520468_1	nifH	JAHLLJ010000031.1_1	nifH	60	164	21	2	1	120	1	164	2.94e-56	473
34662	DQ520468_1	nifH	NZ_CP020873.1_735	nifH	58	180	16	2	1	120	1	180	5.55e-56	472
34663	DQ520468_1	nifH	CAILXB010000282.1_2	nifH	59	174	18	2	1	120	1	174	6.74e-56	471
34664	DQ520468_1	nifH	PLYV01000057.1_5	nifH	55	193	13	2	1	120	1	193	8.93e-55	464
34665	DQ520468_1	nifH	JAKSBB010000230.1_1	nifH	55	182	20	2	1	120	1	182	4.73e-54	458
34666	DQ520468_1	nifH	JAABSK010000025.1_18	nifH	55	182	19	2	1	120	1	182	8.87e-54	456
34667	DQ520468_1	nifH	CAIFEX010000006.1_24	nifH	59	175	15	3	1	120	1	173	1.02e-53	455
34668	DQ520468_1	nifH	JAFGAQ010000386.1_1	nifH	53	194	18	2	1	120	1	194	7.44e-53	450
34670	EF568433_1	nifH	JAHLLJ010000031.1_1	nifH	56	164	19	2	1	111	1	164	8.37e-50	425
34671	EF568433_1	nifH	JAKSBB010000230.1_1	nifH	53	182	14	2	1	111	1	182	5.73e-49	420
34672	EF568433_1	nifH	JAABSK010000025.1_18	nifH	54	182	13	2	1	111	1	182	7.84e-49	419
34673	EF568433_1	nifH	OMSV01000077.1_11	nifH	59	156	11	2	1	111	1	148	1.04e-48	416
34674	EF568433_1	nifH	WBUQ01000079.1_1	nifH	52	179	18	2	1	111	1	179	1.9e-48	416
34675	EF568433_1	nifH	CAILXB010000282.1_2	nifH	53	174	19	2	1	111	1	174	1.4e-46	402
34676	EF568433_1	nifH	NZ_CP020873.1_735	nifH	52	180	17	2	1	111	1	180	1.57e-46	402
34677	EF568433_1	nifH	JAFGAQ010000386.1_1	nifH	48	194	17	2	1	111	1	194	7.22e-46	398
34678	EF568433_1	nifH	JAERRP010000737.1_2	nifH	55	156	15	2	1	111	1	146	6.67e-45	388
34679	EF568433_1	nifH	JAEYNI010000100.1_7	nifH	52	174	18	3	1	111	1	172	1.5e-44	387
34681	DQ402823_1	nifH	OMSV01000077.1_11	nifH	59	148	15	1	1	103	1	148	1.74e-49	421
34682	DQ402823_1	nifH	JAERRP010000737.1_2	nifH	57	148	16	2	1	103	1	146	2.09e-45	391
34683	DQ402823_1	nifH	JAABSK010000025.1_18	nifH	51	182	11	2	1	103	1	182	1.46e-44	387
34684	DQ402823_1	nifH	JAHLLJ010000031.1_1	nifH	51	164	19	2	1	103	1	164	6.81e-44	381
34685	DQ402823_1	nifH	JAKSBB010000230.1_1	nifH	48	182	15	2	1	103	1	182	7e-44	382
34686	DQ402823_1	nifH	JAJXYA010000492.1_3	nifH	55	148	19	2	1	103	1	146	8.19e-43	372
34687	DQ402823_1	nifH	ALAO01000346.1_3	nifH	55	148	16	2	1	103	1	142	1.42e-42	370
34688	DQ402823_1	nifH	CAIYTJ010000326.1_1	nifH	54	148	21	2	1	103	1	146	1.38e-41	363
34689	DQ402823_1	nifH	NZ_BBCB01000009.1_28	nifH	52	153	24	2	1	103	1	153	2.15e-41	362
34690	DQ402823_1	nifH	WBUQ01000079.1_1	nifH	47	179	19	2	1	103	1	179	3.5e-41	362
34692	EU916319_1	nifH	OMSV01000077.1_11	nifH	61	150	14	2	1	108	1	148	4.13e-50	426
34693	EU916319_1	nifH	JAERRP010000737.1_2	nifH	59	150	15	2	1	108	1	146	2.94e-47	405
34694	EU916319_1	nifH	JAABSK010000025.1_18	nifH	52	182	13	2	1	108	1	182	1.51e-46	402
34695	EU916319_1	nifH	JAKSBB010000230.1_1	nifH	51	182	16	2	1	108	1	182	7.24e-46	397
34696	EU916319_1	nifH	JAHLLJ010000031.1_1	nifH	52	164	22	2	1	108	1	164	1.18e-44	387
34697	EU916319_1	nifH	CAIFEX010000006.1_24	nifH	52	175	15	3	1	108	1	173	4.94e-44	383
34698	EU916319_1	nifH	NZ_BBCB01000009.1_28	nifH	54	153	25	2	1	108	1	153	1.62e-43	378
34699	EU916319_1	nifH	PLUC01000259.1_27	nifH	52	166	21	2	1	108	1	166	2.08e-43	378
34700	EU916319_1	nifH	JAJXYA010000492.1_3	nifH	57	150	19	3	1	108	1	146	2.67e-43	376
34701	EU916319_1	nifH	CAILXB010000282.1_2	nifH	50	174	21	2	1	108	1	174	4.52e-43	376
34703	EF174788_1	nifH	OMSV01000077.1_11	nifH	63	148	13	1	1	106	1	148	3.15e-51	434
34704	EF174788_1	nifH	CAIYTJ010000326.1_1	nifH	60	148	15	2	1	106	1	146	3.08e-48	412
34705	EF174788_1	nifH	ALAO01000346.1_3	nifH	61	148	10	2	1	106	1	142	2.58e-47	405
34706	EF174788_1	nifH	JAJXYA010000492.1_3	nifH	59	148	17	2	1	106	1	146	1.84e-46	399
34707	EF174788_1	nifH	JAERRP010000737.1_2	nifH	58	148	18	2	1	106	1	146	3.11e-45	390
34708	EF174788_1	nifH	JAHLLJ010000031.1_1	nifH	52	164	20	2	1	106	1	164	2.88e-44	384
34709	EF174788_1	nifH	CAILXB010000282.1_2	nifH	50	174	19	2	1	106	1	174	6.52e-44	382
34710	EF174788_1	nifH	WBUQ01000079.1_1	nifH	50	179	16	2	1	106	1	179	7.17e-44	382
34711	EF174788_1	nifH	JAKSBB010000230.1_1	nifH	49	182	16	2	1	106	1	182	1.42e-43	380
34712	EF174788_1	nifH	CAIFEX010000006.1_24	nifH	51	175	15	3	1	106	1	173	2.25e-43	378
34714	AF329995_1	nifH	OMSV01000077.1_11	nifH	61	150	15	2	1	108	1	148	1.31e-48	415
34715	AF329995_1	nifH	CAIYTJ010000326.1_1	nifH	60	150	14	2	1	108	1	146	3.25e-48	412
34716	AF329995_1	nifH	ALAO01000346.1_3	nifH	59	150	12	2	1	108	1	142	4.61e-46	396
34717	AF329995_1	nifH	JAJXYA010000492.1_3	nifH	58	150	17	3	1	108	1	146	1.75e-45	392
34718	AF329995_1	nifH	CAIFEX010000006.1_24	nifH	52	175	15	3	1	108	1	173	2.93e-45	392
34719	AF329995_1	nifH	JAHLLJ010000031.1_1	nifH	53	164	21	2	1	108	1	164	4.62e-45	390
34720	AF329995_1	nifH	CAILXB010000282.1_2	nifH	50	174	21	2	1	108	1	174	7.65e-45	389
34721	AF329995_1	nifH	WBUQ01000079.1_1	nifH	51	179	17	2	1	108	1	179	1.15e-44	388
34722	AF329995_1	nifH	JAABSK010000025.1_18	nifH	51	182	16	2	1	108	1	182	1.22e-44	388
34723	AF329995_1	nifH	NZ_CP020873.1_735	nifH	49	180	20	2	1	108	1	180	3.01e-44	385
34725	AF329998_1	nifH	JAJXYA010000492.1_3	nifH	59	150	16	4	1	108	1	146	3.28e-45	390
34726	AF329998_1	nifH	OMSV01000077.1_11	nifH	59	151	16	4	1	108	1	148	1.48e-43	378
34727	AF329998_1	nifH	CAIFEX010000006.1_24	nifH	51	175	17	4	1	108	1	173	3.99e-42	369
34728	AF329998_1	nifH	NZ_CP020873.1_735	nifH	50	181	17	4	1	108	1	180	8.51e-42	367
34729	AF329998_1	nifH	JAHLLJ010000031.1_1	nifH	52	165	22	4	1	108	1	164	4.14e-41	361
34730	AF329998_1	nifH	CAILXB010000282.1_2	nifH	50	175	20	4	1	108	1	174	4.99e-41	361
34731	AF329998_1	nifH	CAIYTJ010000326.1_1	nifH	56	151	19	4	1	108	1	146	1.04e-40	357
34732	AF329998_1	nifH	JAEYNI010000100.1_7	nifH	49	174	20	4	1	108	1	172	1.23e-40	358
34733	AF329998_1	nifH	JAERRP010000737.1_2	nifH	56	151	19	4	1	108	1	146	1.95e-40	355
34734	AF329998_1	nifH	JAABSK010000025.1_18	nifH	50	183	16	4	1	108	1	182	2.03e-40	357
34736	EU713969_1	nifH	JAERRP010000737.1_2	nifH	85	146	5	2	1	129	1	146	9.12e-76	615
34737	EU713969_1	nifH	ALAO01000346.1_3	nifH	78	142	18	2	1	129	1	142	6.9e-67	550
34738	EU713969_1	nifH	OMSV01000077.1_11	nifH	74	148	20	2	1	129	1	148	4.71e-65	537
34739	EU713969_1	nifH	NZ_BBCB01000009.1_28	nifH	71	153	20	2	1	129	1	153	1.34e-64	534
34740	EU713969_1	nifH	DIVX01000087.1_7	nifH	76	140	23	2	1	129	1	140	6.87e-64	528
34741	EU713969_1	nifH	PLSJ01000386.1_2	nifH	76	138	24	2	1	129	1	138	9.04e-64	527
34742	EU713969_1	nifH	CAIYTJ010000326.1_1	nifH	73	146	22	2	1	129	1	146	1.99e-63	525
34743	EU713969_1	nifH	JAABSK010000025.1_18	nifH	62	182	16	2	1	129	1	182	2.21e-63	527
34744	EU713969_1	nifH	JAKSBB010000230.1_1	nifH	61	182	18	2	1	129	1	182	2.75e-62	519
34745	EU713969_1	nifH	PLUC01000259.1_27	nifH	66	166	19	2	1	129	1	166	3.72e-62	517
34747	EU713970_1	nifH	JAERRP010000737.1_2	nifH	67	146	6	2	1	104	1	146	1.5e-54	458
34748	EU713970_1	nifH	ALAO01000346.1_3	nifH	63	142	15	2	1	104	1	142	5.6e-49	417
34749	EU713970_1	nifH	NZ_BBCB01000009.1_28	nifH	59	153	13	2	1	104	1	153	6.92e-49	417
34750	EU713970_1	nifH	PLSJ01000386.1_2	nifH	62	138	18	2	1	104	1	138	5.81e-47	402
34751	EU713970_1	nifH	OMSV01000077.1_11	nifH	59	148	17	2	1	104	1	148	1.32e-46	400
34752	EU713970_1	nifH	DIVX01000087.1_7	nifH	61	140	19	2	1	104	1	140	1.55e-46	399
34753	EU713970_1	nifH	JAABSK010000025.1_18	nifH	50	182	13	2	1	104	1	182	5.84e-45	390
34754	EU713970_1	nifH	CAIYTJ010000326.1_1	nifH	57	146	21	2	1	104	1	146	1.03e-44	386
34755	EU713970_1	nifH	JAKSBB010000230.1_1	nifH	49	182	15	2	1	104	1	182	2.81e-44	385
34756	EU713970_1	nifH	JAHLLJ010000031.1_1	nifH	52	164	19	2	1	104	1	164	7e-44	381
34758	DQ402903_1	nifH	OMSV01000077.1_11	nifH	84	148	13	1	1	138	1	148	3.01e-78	634
34759	DQ402903_1	nifH	JAERRP010000737.1_2	nifH	80	148	17	2	1	138	1	146	6.48e-73	595
34760	DQ402903_1	nifH	JAHLLJ010000031.1_1	nifH	73	164	18	2	1	138	1	164	8.56e-72	588
34761	DQ402903_1	nifH	ALAO01000346.1_3	nifH	80	148	13	2	1	138	1	142	1.02e-71	586
34762	DQ402903_1	nifH	JAKSBB010000230.1_1	nifH	66	182	17	2	1	138	1	182	8.29e-71	582
34763	DQ402903_1	nifH	CAIYTJ010000326.1_1	nifH	78	148	21	2	1	138	1	146	6.74e-70	573
34764	DQ402903_1	nifH	JAABSK010000025.1_18	nifH	66	182	18	2	1	138	1	182	1.94e-69	572
34765	DQ402903_1	nifH	JAJXYA010000492.1_3	nifH	78	148	21	2	1	138	1	146	2.38e-69	569
34766	DQ402903_1	nifH	NZ_CP020873.1_735	nifH	68	180	16	2	1	138	1	180	1.7e-68	565
34767	DQ402903_1	nifH	WBUQ01000079.1_1	nifH	66	179	19	2	1	138	1	179	2.28e-68	564
34769	DQ402799_1	nifH	OMSV01000077.1_11	nifH	73	148	14	1	1	122	1	148	5.33e-65	536
34770	DQ402799_1	nifH	JAHLLJ010000031.1_1	nifH	66	164	14	2	1	122	1	164	4.05e-62	516
34771	DQ402799_1	nifH	JAERRP010000737.1_2	nifH	69	148	18	2	1	122	1	146	2.9e-59	494
34772	DQ402799_1	nifH	JAABSK010000025.1_18	nifH	60	182	12	2	1	122	1	182	5.98e-59	494
34773	DQ402799_1	nifH	ALAO01000346.1_3	nifH	69	148	14	2	1	122	1	142	9.45e-59	490
34774	DQ402799_1	nifH	JAJXYA010000492.1_3	nifH	67	148	21	2	1	122	1	146	2.63e-58	487
34775	DQ402799_1	nifH	CAIYTJ010000326.1_1	nifH	67	148	21	2	1	122	1	146	3.61e-58	486
34776	DQ402799_1	nifH	JAKSBB010000230.1_1	nifH	59	182	15	2	1	122	1	182	3.96e-58	488
34777	DQ402799_1	nifH	CAILXB010000282.1_2	nifH	59	174	19	2	1	122	1	174	1.19e-57	484
34778	DQ402799_1	nifH	NZ_CP020873.1_735	nifH	58	180	17	2	1	122	1	180	4.72e-57	480
34780	AM286438_1	nifH	JAABSK010000025.1_18	nifH	45	182	10	2	1	92	1	182	4.03e-36	324
34781	AM286438_1	nifH	JAKSBB010000230.1_1	nifH	45	182	11	2	1	92	1	182	5.5e-36	323
34782	AM286438_1	nifH	JAHLLJ010000031.1_1	nifH	46	164	17	2	1	92	1	164	7.45e-36	321
34783	AM286438_1	nifH	OMSV01000077.1_11	nifH	48	155	11	2	1	92	1	148	6.84e-35	313
34784	AM286438_1	nifH	CAILXB010000282.1_2	nifH	43	174	17	2	1	92	1	174	9.67e-34	306
34785	AM286438_1	nifH	PMJA01000029.1_10	nifH	46	160	16	3	1	92	1	158	2.55e-33	302
34786	AM286438_1	nifH	NZ_CP020873.1_735	nifH	42	180	16	2	1	92	1	180	2.74e-33	303
34787	AM286438_1	nifH	NZ_AP018227.1_5354	nifH	52	143	15	4	1	92	1	140	3.47e-33	300
34788	AM286438_1	nifH	WBUQ01000079.1_1	nifH	42	179	17	2	1	92	1	179	6.87e-33	300
34789	AM286438_1	nifH	JAIFKJ010000302.1_15	nifH	46	159	17	3	1	92	1	157	8.74e-33	298
34791	AM946238_1	nifH	OMSV01000077.1_11	nifH	53	148	12	2	1	90	1	148	5.36e-39	343
34792	AM946238_1	nifH	PLSJ01000386.1_2	nifH	54	138	15	1	1	90	1	138	1.14e-38	340
34793	AM946238_1	nifH	NZ_BBCB01000009.1_28	nifH	51	153	12	2	1	90	1	153	9.87e-38	334
34794	AM946238_1	nifH	ALAO01000346.1_3	nifH	52	142	16	2	1	90	1	142	2.83e-37	330
34795	AM946238_1	nifH	JAERRP010000737.1_2	nifH	51	146	15	2	1	90	1	146	3.05e-37	330
34796	AM946238_1	nifH	DIVX01000087.1_7	nifH	53	141	14	2	1	90	1	140	9.58e-37	326
34797	AM946238_1	nifH	JAHLLJ010000031.1_1	nifH	48	164	12	2	1	90	1	164	2.76e-36	324
34798	AM946238_1	nifH	CAIYTJ010000326.1_1	nifH	50	146	17	2	1	90	1	146	9.56e-36	319
34799	AM946238_1	nifH	JACQYN010000073.1_8	nifH	39	221	3	2	1	90	1	221	3.83e-33	304
34800	AM946238_1	nifH	PLUC01000259.1_27	nifH	45	166	15	2	1	90	1	166	5.19e-33	300
34802	AM946288_1	nifH	OMSV01000077.1_11	nifH	53	148	12	2	1	90	1	148	1e-38	341
34803	AM946288_1	nifH	PLSJ01000386.1_2	nifH	54	138	16	1	1	90	1	138	5.5e-38	335
34804	AM946288_1	nifH	JAERRP010000737.1_2	nifH	52	146	14	2	1	90	1	146	6.35e-38	335
34805	AM946288_1	nifH	NZ_BBCB01000009.1_28	nifH	50	153	14	2	1	90	1	153	8.85e-37	327
34806	AM946288_1	nifH	ALAO01000346.1_3	nifH	51	142	17	2	1	90	1	142	1.86e-36	324
34807	AM946288_1	nifH	DIVX01000087.1_7	nifH	52	141	16	2	1	90	1	140	8.59e-36	319
34808	AM946288_1	nifH	CAIYTJ010000326.1_1	nifH	50	146	17	2	1	90	1	146	3.35e-35	315
34809	AM946288_1	nifH	JAHLLJ010000031.1_1	nifH	47	164	13	2	1	90	1	164	3.37e-35	316
34810	AM946288_1	nifH	PLUC01000259.1_27	nifH	46	166	14	2	1	90	1	166	5.83e-34	307
34811	AM946288_1	nifH	JAJXYA010000492.1_3	nifH	49	148	16	3	1	90	1	146	9.34e-33	297
34813	AM946307_1	nifH	OMSV01000077.1_11	nifH	54	148	10	2	1	90	1	148	8.16e-40	349
34814	AM946307_1	nifH	JAERRP010000737.1_2	nifH	53	146	13	2	1	90	1	146	2.48e-38	338
34815	AM946307_1	nifH	PLSJ01000386.1_2	nifH	54	138	16	1	1	90	1	138	2.93e-38	337
34816	AM946307_1	nifH	NZ_BBCB01000009.1_28	nifH	52	153	11	2	1	90	1	153	5.27e-38	336
34817	AM946307_1	nifH	ALAO01000346.1_3	nifH	53	142	15	2	1	90	1	142	1.51e-37	332
34818	AM946307_1	nifH	DIVX01000087.1_7	nifH	54	141	13	2	1	90	1	140	3.74e-37	329
34819	AM946307_1	nifH	JAHLLJ010000031.1_1	nifH	48	164	11	2	1	90	1	164	2.02e-36	325
34820	AM946307_1	nifH	CAIYTJ010000326.1_1	nifH	49	146	18	2	1	90	1	146	3.35e-35	315
34821	AM946307_1	nifH	WBUQ01000079.1_1	nifH	44	179	12	2	1	90	1	179	2.55e-33	303
34822	AM946307_1	nifH	PLUC01000259.1_27	nifH	45	166	16	2	1	90	1	166	3.8e-33	301
34824	EF208189_1	nifH	OMSV01000077.1_11	nifH	52	151	14	2	1	95	1	148	6.14e-39	343
34825	EF208189_1	nifH	JAERRP010000737.1_2	nifH	51	151	13	2	1	95	1	146	2.07e-38	339
34826	EF208189_1	nifH	JAHLLJ010000031.1_1	nifH	48	164	17	2	1	95	1	164	1.24e-36	327
34827	EF208189_1	nifH	JACQYN010000073.1_8	nifH	41	221	4	2	1	95	1	221	6.36e-36	325
34828	EF208189_1	nifH	JAABSK010000025.1_18	nifH	44	182	15	2	1	95	1	182	8.15e-36	322
34829	EF208189_1	nifH	CAIYTJ010000326.1_1	nifH	47	151	19	2	1	95	1	146	3.83e-35	315
34830	EF208189_1	nifH	JAKSBB010000230.1_1	nifH	42	182	19	2	1	95	1	182	3.46e-34	310
34831	EF208189_1	nifH	NZ_BBCB01000009.1_28	nifH	46	153	25	2	1	95	1	153	9.9e-34	305
34832	EF208189_1	nifH	ALAO01000346.1_3	nifH	46	151	16	2	1	95	1	142	1.11e-33	304
34833	EF208189_1	nifH	WBUQ01000079.1_1	nifH	43	179	18	2	1	95	1	179	1.56e-33	305
34835	AM946235_1	nifH	OMSV01000077.1_11	nifH	54	148	10	2	1	90	1	148	1.7e-40	354
34836	AM946235_1	nifH	JAERRP010000737.1_2	nifH	53	146	13	2	1	90	1	146	1.81e-38	339
34837	AM946235_1	nifH	PLSJ01000386.1_2	nifH	52	138	18	1	1	90	1	138	3.61e-37	329
34838	AM946235_1	nifH	ALAO01000346.1_3	nifH	52	142	16	2	1	90	1	142	3.48e-36	322
34839	AM946235_1	nifH	DIVX01000087.1_7	nifH	52	141	16	2	1	90	1	140	6.28e-36	320
34840	AM946235_1	nifH	NZ_BBCB01000009.1_28	nifH	49	153	15	2	1	90	1	153	1.08e-35	319
34841	AM946235_1	nifH	CAIYTJ010000326.1_1	nifH	51	146	16	2	1	90	1	146	2.45e-35	316
34842	AM946235_1	nifH	PLUC01000259.1_27	nifH	46	166	14	2	1	90	1	166	1.22e-34	312
34843	AM946235_1	nifH	JAHLLJ010000031.1_1	nifH	46	164	15	2	1	90	1	164	1.44e-33	304
34844	AM946235_1	nifH	JAJXYA010000492.1_3	nifH	49	148	15	3	1	90	1	146	5e-33	299
34846	AM946251_1	nifH	OMSV01000077.1_11	nifH	54	148	10	2	1	90	1	148	2.33e-40	353
34847	AM946251_1	nifH	PLSJ01000386.1_2	nifH	54	138	16	1	1	90	1	138	1.57e-38	339
34848	AM946251_1	nifH	JAERRP010000737.1_2	nifH	52	146	14	2	1	90	1	146	3.05e-37	330
34849	AM946251_1	nifH	CAIYTJ010000326.1_1	nifH	51	146	15	2	1	90	1	146	1.07e-36	326
34850	AM946251_1	nifH	NZ_BBCB01000009.1_28	nifH	50	153	13	2	1	90	1	153	1.21e-36	326
34851	AM946251_1	nifH	ALAO01000346.1_3	nifH	52	142	16	2	1	90	1	142	1.86e-36	324
34852	AM946251_1	nifH	DIVX01000087.1_7	nifH	52	141	15	2	1	90	1	140	8.59e-36	319
34853	AM946251_1	nifH	JAHLLJ010000031.1_1	nifH	47	164	13	2	1	90	1	164	4.61e-35	315
34854	AM946251_1	nifH	PLUC01000259.1_27	nifH	46	166	14	2	1	90	1	166	2.03e-33	303
34855	AM946251_1	nifH	JAJXYA010000492.1_3	nifH	50	148	14	3	1	90	1	146	6.83e-33	298
34857	AM946254_1	nifH	OMSV01000077.1_11	nifH	51	148	14	2	1	90	1	148	9.01e-38	334
34858	AM946254_1	nifH	PLSJ01000386.1_2	nifH	53	138	17	1	1	90	1	138	4.94e-37	328
34859	AM946254_1	nifH	NZ_BBCB01000009.1_28	nifH	50	153	13	2	1	90	1	153	8.85e-37	327
34860	AM946254_1	nifH	ALAO01000346.1_3	nifH	52	142	16	2	1	90	1	142	9.93e-37	326
34861	AM946254_1	nifH	JAERRP010000737.1_2	nifH	51	146	15	2	1	90	1	146	1.46e-36	325
34862	AM946254_1	nifH	DIVX01000087.1_7	nifH	51	141	17	2	1	90	1	140	5.63e-35	313
34863	AM946254_1	nifH	CAIYTJ010000326.1_1	nifH	49	146	18	2	1	90	1	146	8.56e-35	312
34864	AM946254_1	nifH	JAHLLJ010000031.1_1	nifH	46	164	15	2	1	90	1	164	2.2e-34	310
34865	AM946254_1	nifH	PLUC01000259.1_27	nifH	45	166	15	2	1	90	1	166	1.32e-32	297
34866	AM946254_1	nifH	JAJXYA010000492.1_3	nifH	49	148	15	3	1	90	1	146	1.75e-32	295
34868	AY221756_1	nifH	OMSV01000077.1_11	nifH	61	150	15	2	1	108	1	148	1.99e-49	421
34869	AY221756_1	nifH	JAERRP010000737.1_2	nifH	57	150	18	2	1	108	1	146	1.28e-45	393
34870	AY221756_1	nifH	CAIYTJ010000326.1_1	nifH	57	150	18	2	1	108	1	146	5.55e-44	381
34871	AY221756_1	nifH	JAABSK010000025.1_18	nifH	49	182	18	2	1	108	1	182	1.5e-43	380
34872	AY221756_1	nifH	JAKSBB010000230.1_1	nifH	48	182	20	2	1	108	1	182	2.05e-43	379
34873	AY221756_1	nifH	CAILXB010000282.1_2	nifH	49	174	22	2	1	108	1	174	6.19e-43	375
34874	AY221756_1	nifH	ALAO01000346.1_3	nifH	55	150	18	2	1	108	1	142	2.23e-42	369
34875	AY221756_1	nifH	JAHLLJ010000031.1_1	nifH	50	164	26	2	1	108	1	164	3.37e-42	369
34876	AY221756_1	nifH	JAJXYA010000492.1_3	nifH	55	150	21	3	1	108	1	146	4.5e-42	367
34877	AY221756_1	nifH	NZ_CP020873.1_735	nifH	48	180	21	2	1	108	1	180	4.55e-42	369
34879	FJ263725_1	nifH	OMSV01000077.1_11	nifH	76	148	16	2	1	129	1	148	2.42e-68	561
34880	FJ263725_1	nifH	ALAO01000346.1_3	nifH	78	142	18	2	1	129	1	142	2.68e-67	553
34881	FJ263725_1	nifH	JAERRP010000737.1_2	nifH	75	146	19	2	1	129	1	146	3.63e-66	545
34882	FJ263725_1	nifH	CAIYTJ010000326.1_1	nifH	76	146	18	2	1	129	1	146	2.41e-65	539
34883	FJ263725_1	nifH	DIVX01000087.1_7	nifH	75	140	24	2	1	129	1	140	5.01e-64	529
34884	FJ263725_1	nifH	PLSJ01000386.1_2	nifH	78	138	22	2	1	129	1	138	1.24e-63	526
34885	FJ263725_1	nifH	NZ_BBCB01000009.1_28	nifH	69	153	24	2	1	129	1	153	1.52e-62	519
34886	FJ263725_1	nifH	PLUC01000259.1_27	nifH	66	166	19	2	1	129	1	166	1.98e-62	519
34887	FJ263725_1	nifH	JAHLLJ010000031.1_1	nifH	64	164	24	2	1	129	1	164	6.1e-61	508
34888	FJ263725_1	nifH	CAILXB010000282.1_2	nifH	61	174	22	2	1	129	1	174	7.48e-61	508
34890	AY221793_1	nifH	OMSV01000077.1_11	nifH	61	150	14	2	1	108	1	148	5.65e-50	425
34891	AY221793_1	nifH	JAERRP010000737.1_2	nifH	59	150	16	2	1	108	1	146	2.65e-46	398
34892	AY221793_1	nifH	JAABSK010000025.1_18	nifH	51	182	16	2	1	108	1	182	2.28e-44	386
34893	AY221793_1	nifH	JAKSBB010000230.1_1	nifH	49	182	18	2	1	108	1	182	4.28e-44	384
34894	AY221793_1	nifH	CAIYTJ010000326.1_1	nifH	57	150	18	2	1	108	1	146	5.55e-44	381
34895	AY221793_1	nifH	CAILXB010000282.1_2	nifH	51	174	20	2	1	108	1	174	1.29e-43	380
34896	AY221793_1	nifH	ALAO01000346.1_3	nifH	56	150	16	2	1	108	1	142	1.32e-43	378
34897	AY221793_1	nifH	JAHLLJ010000031.1_1	nifH	51	164	24	2	1	108	1	164	5.12e-43	375
34898	AY221793_1	nifH	PLYV01000057.1_5	nifH	47	193	17	2	1	108	1	193	8.85e-43	375
34899	AY221793_1	nifH	WBUQ01000079.1_1	nifH	49	179	20	2	1	108	1	179	1.74e-42	372
34901	FJ263709_1	nifH	OMSV01000077.1_11	nifH	76	148	14	3	1	127	1	148	7.38e-67	550
34902	FJ263709_1	nifH	ALAO01000346.1_3	nifH	79	142	15	3	1	127	1	142	1.12e-65	541
34903	FJ263709_1	nifH	JAERRP010000737.1_2	nifH	76	146	16	3	1	127	1	146	4.28e-65	537
34904	FJ263709_1	nifH	CAIYTJ010000326.1_1	nifH	75	146	17	3	1	127	1	146	6.67e-63	521
34905	FJ263709_1	nifH	DIVX01000087.1_7	nifH	76	140	21	3	1	127	1	140	1.52e-62	518
34906	FJ263709_1	nifH	PLSJ01000386.1_2	nifH	76	138	22	3	1	127	1	138	1.33e-61	511
34907	FJ263709_1	nifH	PLUC01000259.1_27	nifH	66	166	17	3	1	127	1	166	1.71e-61	512
34908	FJ263709_1	nifH	NZ_BBCB01000009.1_28	nifH	69	153	21	3	1	127	1	153	6.34e-61	507
34909	FJ263709_1	nifH	CAILXB010000282.1_2	nifH	62	174	19	3	1	127	1	174	1.65e-59	498
34910	FJ263709_1	nifH	JAKSBB010000230.1_1	nifH	59	182	19	3	1	127	1	182	5e-59	495
34912	DQ140437_1	nifH	OMSV01000077.1_11	nifH	53	150	13	2	1	94	1	148	6.65e-40	350
34913	DQ140437_1	nifH	JAHLLJ010000031.1_1	nifH	47	164	17	2	1	94	1	164	4.7e-37	330
34914	DQ140437_1	nifH	JAERRP010000737.1_2	nifH	50	150	15	2	1	94	1	146	6.35e-37	328
34915	DQ140437_1	nifH	JAABSK010000025.1_18	nifH	46	182	11	2	1	94	1	182	8.9e-37	329
34916	DQ140437_1	nifH	JAKSBB010000230.1_1	nifH	45	182	13	2	1	94	1	182	3.11e-36	325
34917	DQ140437_1	nifH	CAIYTJ010000326.1_1	nifH	49	150	16	2	1	94	1	146	5.69e-36	321
34918	DQ140437_1	nifH	CAILXB010000282.1_2	nifH	44	174	17	2	1	94	1	174	1.76e-35	319
34919	DQ140437_1	nifH	NZ_BBCB01000009.1_28	nifH	48	153	21	2	1	94	1	153	5.77e-35	314
34920	DQ140437_1	nifH	NZ_CP020873.1_735	nifH	43	180	16	2	1	94	1	180	1.27e-34	313
34921	DQ140437_1	nifH	JAJXYA010000492.1_3	nifH	50	150	15	3	1	94	1	146	1.78e-34	310
34923	AM286445_1	nifH	JAHLLJ010000031.1_1	nifH	60	164	20	2	1	118	1	164	3.13e-54	458
34924	AM286445_1	nifH	JAABSK010000025.1_18	nifH	57	182	15	2	1	118	1	182	1.15e-53	455
34925	AM286445_1	nifH	JAKSBB010000230.1_1	nifH	55	182	17	2	1	118	1	182	4.05e-53	451
34926	AM286445_1	nifH	OMSV01000077.1_11	nifH	62	156	14	2	1	118	1	148	5.32e-53	448
34927	AM286445_1	nifH	CAILXB010000282.1_2	nifH	57	174	19	2	1	118	1	174	1.67e-52	446
34928	AM286445_1	nifH	NZ_CP020873.1_735	nifH	56	180	17	2	1	118	1	180	1.88e-52	446
34929	AM286445_1	nifH	CAIFEX010000006.1_24	nifH	57	175	16	3	1	118	1	173	1.48e-51	439
34930	AM286445_1	nifH	WBUQ01000079.1_1	nifH	55	179	19	2	1	118	1	179	1.66e-51	439
34931	AM286445_1	nifH	JACQYN010000073.1_8	nifH	48	221	12	2	1	118	1	221	9.75e-51	436
34932	AM286445_1	nifH	PLYV01000057.1_5	nifH	52	193	17	2	1	118	1	193	9.51e-50	427
34934	EF133823_1	nifH	ALAO01000346.1_3	nifH	80	142	16	1	1	129	1	142	3.54e-70	574
34935	EF133823_1	nifH	OMSV01000077.1_11	nifH	76	148	16	2	1	129	1	148	9.39e-69	564
34936	EF133823_1	nifH	JAERRP010000737.1_2	nifH	77	146	17	2	1	129	1	146	5.99e-68	558
34937	EF133823_1	nifH	CAIYTJ010000326.1_1	nifH	77	146	17	2	1	129	1	146	7.48e-67	550
34938	EF133823_1	nifH	NZ_BBCB01000009.1_28	nifH	72	153	19	2	1	129	1	153	5.73e-66	544
34939	EF133823_1	nifH	PLSJ01000386.1_2	nifH	78	142	14	2	1	129	1	138	1.09e-65	541
34940	EF133823_1	nifH	JAHLLJ010000031.1_1	nifH	68	164	18	2	1	129	1	164	3.47e-65	539
34941	EF133823_1	nifH	PLUC01000259.1_27	nifH	68	166	16	2	1	129	1	166	9.32e-65	536
34942	EF133823_1	nifH	DIVX01000087.1_7	nifH	73	145	18	2	1	129	1	140	8.56e-63	520
34943	EF133823_1	nifH	JAJXYA010000492.1_3	nifH	72	148	20	3	1	129	1	146	1.32e-62	519
34945	FJ395093_1	nifH	OMSV01000077.1_11	nifH	80	148	14	1	1	133	1	148	4.7e-74	603
34946	FJ395093_1	nifH	JAABSK010000025.1_18	nifH	68	182	10	2	1	133	1	182	3.18e-69	570
34947	FJ395093_1	nifH	JAERRP010000737.1_2	nifH	77	148	17	2	1	133	1	146	5.35e-69	566
34948	FJ395093_1	nifH	JAHLLJ010000031.1_1	nifH	71	164	17	2	1	133	1	164	5.65e-69	567
34949	FJ395093_1	nifH	JAKSBB010000230.1_1	nifH	65	182	15	2	1	133	1	182	1.02e-67	559
34950	FJ395093_1	nifH	ALAO01000346.1_3	nifH	75	148	16	2	1	133	1	142	7.7e-67	550
34951	FJ395093_1	nifH	WBUQ01000079.1_1	nifH	65	179	17	2	1	133	1	179	5.8e-66	546
34952	FJ395093_1	nifH	NZ_BBCB01000009.1_28	nifH	71	153	24	2	1	133	1	153	2.26e-65	540
34953	FJ395093_1	nifH	CAIYTJ010000326.1_1	nifH	73	148	23	2	1	133	1	146	6.92e-65	536
34954	FJ395093_1	nifH	JAJXYA010000492.1_3	nifH	72	148	25	2	1	133	1	146	3.35e-64	531
34956	CP0013221_1	nifH	NZ_AUCT01000001.1_186	nifH	100	274	0	1	1	273	1	274	1.54e-177	1377
34957	CP0013221_1	nifH	NZ_FQZU01000040.1_11	nifH	99	274	2	1	1	273	1	274	1.95e-176	1369
34958	CP0013221_1	nifH	JACRDD010000023.1_4	nifH	92	274	20	1	1	273	1	274	3.76e-165	1287
34959	CP0013221_1	nifH	JABZFP010000007.1_203	nifH	92	274	22	1	1	273	1	274	7.08e-165	1285
34960	CP0013221_1	nifH	JAKALP010000042.1_12	nifH	91	274	24	1	1	273	1	274	7.08e-165	1285
34961	CP0013221_1	nifH	NZ_AP021875.1_3043	nifH	91	274	25	1	1	273	1	274	3.17e-163	1273
34962	CP0013221_1	nifH	NZ_BCAG01000005.1_116	nifH	90	274	27	1	1	273	1	274	4.35e-163	1272
34963	CP0013221_1	nifH	JAKAFO010000016.1_24	nifH	91	274	23	1	1	273	1	274	4.35e-163	1272
34964	CP0013221_1	nifH	NZ_AP021874.1_4878	nifH	91	274	25	1	1	273	1	274	1.13e-162	1269
34965	CP0013221_1	nifH	CAJXSB010000004.1_4	nifH	90	274	27	1	1	273	1	274	2.91e-162	1266
34967	DQ402839_1	nifH	JAERRP010000737.1_2	nifH	47	146	11	2	1	80	1	146	1.33e-32	295
34968	DQ402839_1	nifH	ALAO01000346.1_3	nifH	49	142	11	2	1	80	1	142	1.7e-32	294
34969	DQ402839_1	nifH	OMSV01000077.1_11	nifH	46	148	12	2	1	80	1	148	1.68e-31	287
34970	DQ402839_1	nifH	PLSJ01000386.1_2	nifH	49	138	13	2	1	80	1	138	4.95e-31	283
34971	DQ402839_1	nifH	NZ_BBCB01000009.1_28	nifH	44	153	12	2	1	80	1	153	4.16e-30	277
34972	DQ402839_1	nifH	DIVX01000087.1_7	nifH	46	140	15	2	1	80	1	140	8.52e-30	274
34973	DQ402839_1	nifH	CAIYTJ010000326.1_1	nifH	45	146	15	2	1	80	1	146	1.14e-28	266
34974	DQ402839_1	nifH	PLUC01000259.1_27	nifH	40	166	13	2	1	80	1	166	5.53e-28	262
34975	DQ402839_1	nifH	JAABSK010000025.1_18	nifH	38	182	10	2	1	80	1	182	9.78e-28	261
34976	DQ402839_1	nifH	JAKSBB010000230.1_1	nifH	37	182	12	2	1	80	1	182	1.82e-27	259
34978	DQ402869_1	nifH	OMSV01000077.1_11	nifH	84	148	13	1	1	138	1	148	3.3e-79	641
34979	DQ402869_1	nifH	CAIYTJ010000326.1_1	nifH	79	148	19	2	1	138	1	146	3.14e-72	590
34980	DQ402869_1	nifH	ALAO01000346.1_3	nifH	79	148	15	2	1	138	1	142	7.47e-72	587
34981	DQ402869_1	nifH	JAERRP010000737.1_2	nifH	78	148	20	2	1	138	1	146	1.11e-71	586
34982	DQ402869_1	nifH	JAHLLJ010000031.1_1	nifH	71	164	21	2	1	138	1	164	4.15e-71	583
34983	DQ402869_1	nifH	JAJXYA010000492.1_3	nifH	76	148	23	2	1	138	1	146	1.01e-70	579
34984	DQ402869_1	nifH	JAKSBB010000230.1_1	nifH	66	182	18	2	1	138	1	182	1.42e-69	573
34985	DQ402869_1	nifH	WBUQ01000079.1_1	nifH	66	179	20	2	1	138	1	179	1.83e-69	572
34986	DQ402869_1	nifH	JAABSK010000025.1_18	nifH	67	182	16	2	1	138	1	182	2.66e-69	571
34987	DQ402869_1	nifH	NZ_CP020873.1_735	nifH	66	180	19	2	1	138	1	180	4.8e-69	569
34989	DQ402622_1	nifH	DIVX01000087.1_7	nifH	63	140	12	2	1	100	1	140	3.57e-46	396
34990	DQ402622_1	nifH	NZ_BBCB01000009.1_28	nifH	59	153	10	2	1	100	1	153	7.74e-45	387
34991	DQ402622_1	nifH	OMSV01000077.1_11	nifH	58	148	14	2	1	100	1	148	1.32e-44	385
34992	DQ402622_1	nifH	PLSJ01000386.1_2	nifH	59	138	18	2	1	100	1	138	2.05e-44	383
34993	DQ402622_1	nifH	ALAO01000346.1_3	nifH	61	142	14	2	1	100	1	142	2.21e-44	383
34994	DQ402622_1	nifH	JAKSDB010000356.1_1	nifH	73	110	13	2	1	100	1	103	3.82e-44	379
34995	DQ402622_1	nifH	JAERRP010000737.1_2	nifH	58	146	15	2	1	100	1	146	1.57e-43	377
34996	DQ402622_1	nifH	JAJXYA010000492.1_3	nifH	58	146	16	2	1	100	1	146	7.55e-43	372
34997	DQ402622_1	nifH	CAIYTJ010000326.1_1	nifH	57	146	17	2	1	100	1	146	1.03e-42	371
34998	DQ402622_1	nifH	DHYT01000192.1_6	nifH	53	168	11	2	1	100	1	168	2.14e-42	370
35000	DQ402870_1	nifH	OMSV01000077.1_11	nifH	83	148	15	1	1	138	1	148	2.75e-77	627
35001	DQ402870_1	nifH	JAERRP010000737.1_2	nifH	80	148	18	2	1	138	1	146	5.91e-72	588
35002	DQ402870_1	nifH	JAJXYA010000492.1_3	nifH	78	148	21	2	1	138	1	146	1.39e-70	578
35003	DQ402870_1	nifH	CAIYTJ010000326.1_1	nifH	78	148	20	2	1	138	1	146	3.26e-69	568
35004	DQ402870_1	nifH	ALAO01000346.1_3	nifH	77	148	18	2	1	138	1	142	1.06e-68	564
35005	DQ402870_1	nifH	JAHLLJ010000031.1_1	nifH	70	164	23	2	1	138	1	164	1.22e-68	565
35006	DQ402870_1	nifH	JAABSK010000025.1_18	nifH	66	182	18	2	1	138	1	182	1.17e-67	559
35007	DQ402870_1	nifH	JAKSBB010000230.1_1	nifH	65	182	20	2	1	138	1	182	1.17e-67	559
35008	DQ402870_1	nifH	WBUQ01000079.1_1	nifH	65	179	21	2	1	138	1	179	1.51e-67	558
35009	DQ402870_1	nifH	PLUC01000259.1_27	nifH	70	166	22	2	1	138	1	166	2.17e-67	556
35011	AF329996_1	nifH	OMSV01000077.1_11	nifH	63	150	11	2	1	108	1	148	2.43e-51	435
35012	AF329996_1	nifH	JAHLLJ010000031.1_1	nifH	56	164	16	2	1	108	1	164	1.06e-49	424
35013	AF329996_1	nifH	WBUQ01000079.1_1	nifH	54	179	12	2	1	108	1	179	2.65e-49	422
35014	AF329996_1	nifH	CAIYTJ010000326.1_1	nifH	58	150	17	2	1	108	1	146	4.02e-47	404
35015	AF329996_1	nifH	ALAO01000346.1_3	nifH	58	150	13	2	1	108	1	142	8.65e-46	394
35016	AF329996_1	nifH	JAERRP010000737.1_2	nifH	57	150	19	2	1	108	1	146	3.28e-45	390
35017	AF329996_1	nifH	JAABSK010000025.1_18	nifH	51	182	15	3	1	108	1	182	3.48e-45	392
35018	AF329996_1	nifH	NZ_BBCB01000009.1_28	nifH	55	153	24	2	1	108	1	153	7.02e-45	388
35019	AF329996_1	nifH	CAILXB010000282.1_2	nifH	50	174	21	2	1	108	1	174	1.43e-44	387
35020	AF329996_1	nifH	JAKSBB010000230.1_1	nifH	50	182	17	3	1	108	1	182	1.67e-44	387
35022	FJ395094_1	nifH	OMSV01000077.1_11	nifH	82	148	16	1	1	138	1	148	1.83e-76	621
35023	FJ395094_1	nifH	JAERRP010000737.1_2	nifH	78	148	20	2	1	138	1	146	3.93e-71	582
35024	FJ395094_1	nifH	ALAO01000346.1_3	nifH	78	148	16	2	1	138	1	142	6.81e-71	580
35025	FJ395094_1	nifH	JAHLLJ010000031.1_1	nifH	72	164	20	2	1	138	1	164	7.8e-71	581
35026	FJ395094_1	nifH	CAIYTJ010000326.1_1	nifH	77	148	22	2	1	138	1	146	2.61e-70	576
35027	FJ395094_1	nifH	NZ_BBCB01000009.1_28	nifH	75	153	23	2	1	138	1	153	1.07e-69	572
35028	FJ395094_1	nifH	JAJXYA010000492.1_3	nifH	76	148	24	2	1	138	1	146	1.27e-69	571
35029	FJ395094_1	nifH	JAKSBB010000230.1_1	nifH	65	182	19	2	1	138	1	182	2.66e-69	571
35030	FJ395094_1	nifH	JAABSK010000025.1_18	nifH	66	182	17	2	1	138	1	182	2.66e-69	571
35031	FJ395094_1	nifH	WBUQ01000079.1_1	nifH	66	179	19	2	1	138	1	179	1.66e-68	565
35033	AF414631_1	nifH	OMSV01000077.1_11	nifH	84	148	14	1	1	138	1	148	2.2e-78	635
35034	AF414631_1	nifH	JAERRP010000737.1_2	nifH	81	148	16	2	1	138	1	146	3.45e-73	597
35035	AF414631_1	nifH	JAHLLJ010000031.1_1	nifH	72	164	20	2	1	138	1	164	3.03e-71	584
35036	AF414631_1	nifH	CAIYTJ010000326.1_1	nifH	78	148	20	2	1	138	1	146	3.93e-71	582
35037	AF414631_1	nifH	ALAO01000346.1_3	nifH	78	148	16	2	1	138	1	142	6.81e-71	580
35038	AF414631_1	nifH	JAKSBB010000230.1_1	nifH	67	182	16	2	1	138	1	182	2.14e-70	579
35039	AF414631_1	nifH	NZ_CP020873.1_735	nifH	67	180	17	2	1	138	1	180	9.92e-70	574
35040	AF414631_1	nifH	JAABSK010000025.1_18	nifH	67	182	16	2	1	138	1	182	1.03e-69	574
35041	AF414631_1	nifH	CAILXB010000282.1_2	nifH	67	174	21	2	1	138	1	174	3.09e-69	570
35042	AF414631_1	nifH	JAJXYA010000492.1_3	nifH	76	148	23	2	1	138	1	146	4.48e-69	567
35044	DQ140643_1	nifH	OMSV01000077.1_11	nifH	63	150	12	2	1	108	1	148	2.2e-50	428
35045	DQ140643_1	nifH	JAKSBB010000230.1_1	nifH	54	182	10	2	1	108	1	182	9.89e-49	418
35046	DQ140643_1	nifH	JAERRP010000737.1_2	nifH	61	150	13	2	1	108	1	146	1.26e-48	415
35047	DQ140643_1	nifH	JAABSK010000025.1_18	nifH	54	182	10	2	1	108	1	182	1.85e-48	416
35048	DQ140643_1	nifH	JAHLLJ010000031.1_1	nifH	54	164	19	2	1	108	1	164	1.46e-46	401
35049	DQ140643_1	nifH	CAILXB010000282.1_2	nifH	53	174	16	2	1	108	1	174	8.5e-46	396
35050	DQ140643_1	nifH	ALAO01000346.1_3	nifH	58	150	13	2	1	108	1	142	2.22e-45	391
35051	DQ140643_1	nifH	JAJXYA010000492.1_3	nifH	59	150	16	3	1	108	1	146	3.28e-45	390
35052	DQ140643_1	nifH	NZ_BBCB01000009.1_28	nifH	56	153	23	2	1	108	1	153	7.02e-45	388
35053	DQ140643_1	nifH	CAIYTJ010000326.1_1	nifH	58	150	17	2	1	108	1	146	8.42e-45	387
35055	DQ177006_1	nifH	JAFGIM010000091.1_1	nifH	71	214	25	2	1	176	1	214	5.33e-92	742
35056	DQ177006_1	nifH	CAJXSL010000014.1_87	nifH	61	274	9	2	1	176	1	274	2.01e-91	742
35057	DQ177006_1	nifH	JAKAFS010000101.1_1	nifH	66	232	22	2	1	176	1	232	2.81e-91	738
35058	DQ177006_1	nifH	JABZFP010000007.1_203	nifH	60	274	11	2	1	176	1	274	3.78e-91	740
35059	DQ177006_1	nifH	NZ_AP021874.1_4878	nifH	61	274	10	2	1	176	1	274	3.78e-91	740
35060	DQ177006_1	nifH	NZ_AP021875.1_3043	nifH	60	274	11	2	1	176	1	274	3.78e-91	740
35061	DQ177006_1	nifH	NZ_BCAG01000005.1_116	nifH	60	274	11	2	1	176	1	274	1.34e-90	736
35062	DQ177006_1	nifH	CAJXSB010000004.1_4	nifH	61	274	10	2	1	176	1	274	1.34e-90	736
35063	DQ177006_1	nifH	JABDRH010000645.1_6	nifH	60	274	11	2	1	176	1	274	2.51e-90	734
35064	DQ177006_1	nifH	JAABSQ010000048.1_4	nifH	59	274	14	2	1	176	1	274	4.72e-90	732
35066	DQ140532_1	nifH	OMSV01000077.1_11	nifH	62	150	13	2	1	108	1	148	1.31e-48	415
35067	DQ140532_1	nifH	JAABSK010000025.1_18	nifH	53	182	11	2	1	108	1	182	1.36e-45	395
35068	DQ140532_1	nifH	JAERRP010000737.1_2	nifH	58	150	17	2	1	108	1	146	1.58e-44	385
35069	DQ140532_1	nifH	JAHLLJ010000031.1_1	nifH	54	164	20	2	1	108	1	164	5.69e-44	382
35070	DQ140532_1	nifH	JAKSBB010000230.1_1	nifH	51	182	16	2	1	108	1	182	1.1e-43	381
35071	DQ140532_1	nifH	ALAO01000346.1_3	nifH	56	150	16	2	1	108	1	142	4.18e-42	367
35072	DQ140532_1	nifH	WBUQ01000079.1_1	nifH	50	179	19	2	1	108	1	179	6.11e-42	368
35073	DQ140532_1	nifH	JAJXYA010000492.1_3	nifH	55	150	21	3	1	108	1	146	2.96e-41	361
35074	DQ140532_1	nifH	CAIYTJ010000326.1_1	nifH	55	150	22	2	1	108	1	146	5.55e-41	359
35075	DQ140532_1	nifH	NZ_BBCB01000009.1_28	nifH	53	153	27	2	1	108	1	153	6.31e-41	359
35077	DQ338071_1	nifH	OMSV01000077.1_11	nifH	63	150	12	2	1	108	1	148	5.65e-50	425
35078	DQ338071_1	nifH	JAERRP010000737.1_2	nifH	59	150	15	2	1	108	1	146	1.94e-46	399
35079	DQ338071_1	nifH	JAABSK010000025.1_18	nifH	53	182	12	2	1	108	1	182	7.24e-46	397
35080	DQ338071_1	nifH	JAKSBB010000230.1_1	nifH	51	182	15	2	1	108	1	182	4.76e-45	391
35081	DQ338071_1	nifH	ALAO01000346.1_3	nifH	57	150	14	2	1	108	1	142	2e-44	384
35082	DQ338071_1	nifH	JAHLLJ010000031.1_1	nifH	53	164	21	2	1	108	1	164	3.04e-44	384
35083	DQ338071_1	nifH	CAIYTJ010000326.1_1	nifH	56	150	20	2	1	108	1	146	1.28e-42	371
35084	DQ338071_1	nifH	JAJXYA010000492.1_3	nifH	56	150	20	3	1	108	1	146	1.28e-42	371
35085	DQ338071_1	nifH	CAILXB010000282.1_2	nifH	51	174	20	2	1	108	1	174	1.59e-42	372
35086	DQ338071_1	nifH	WBUQ01000079.1_1	nifH	50	179	19	2	1	108	1	179	1.74e-42	372
35088	FJ395095_1	nifH	OMSV01000077.1_11	nifH	84	148	13	2	1	137	1	148	3.35e-76	619
35089	FJ395095_1	nifH	JAERRP010000737.1_2	nifH	80	148	17	3	1	137	1	146	2.54e-70	576
35090	FJ395095_1	nifH	JAHLLJ010000031.1_1	nifH	73	164	17	3	1	137	1	164	3.68e-70	576
35091	FJ395095_1	nifH	ALAO01000346.1_3	nifH	79	148	14	3	1	137	1	142	2.93e-69	568
35092	FJ395095_1	nifH	JAABSK010000025.1_18	nifH	68	182	13	3	1	137	1	182	9.16e-69	567
35093	FJ395095_1	nifH	CAIYTJ010000326.1_1	nifH	77	148	21	3	1	137	1	146	5.44e-68	559
35094	FJ395095_1	nifH	WBUQ01000079.1_1	nifH	67	179	17	3	1	137	1	179	1.07e-67	559
35095	FJ395095_1	nifH	JAKSBB010000230.1_1	nifH	66	182	17	3	1	137	1	182	1.14e-67	559
35096	FJ395095_1	nifH	JAJXYA010000492.1_3	nifH	76	148	23	3	1	137	1	146	1.4e-67	556
35097	FJ395095_1	nifH	NZ_BBCB01000009.1_28	nifH	73	153	25	3	1	137	1	153	7.83e-67	551
35099	DQ402785_1	nifH	OMSV01000077.1_11	nifH	82	148	16	1	1	138	1	148	9.74e-77	623
35100	DQ402785_1	nifH	ALAO01000346.1_3	nifH	80	148	13	2	1	138	1	142	2.32e-73	598
35101	DQ402785_1	nifH	JAERRP010000737.1_2	nifH	80	148	18	2	1	138	1	146	2.29e-72	591
35102	DQ402785_1	nifH	JAABSK010000025.1_18	nifH	69	182	12	2	1	138	1	182	1.25e-71	588
35103	DQ402785_1	nifH	JAKSBB010000230.1_1	nifH	68	182	14	2	1	138	1	182	1.25e-71	588
35104	DQ402785_1	nifH	JAHLLJ010000031.1_1	nifH	72	164	20	2	1	138	1	164	2.21e-71	585
35105	DQ402785_1	nifH	CAIYTJ010000326.1_1	nifH	78	148	20	2	1	138	1	146	5.39e-71	581
35106	DQ402785_1	nifH	JAJXYA010000492.1_3	nifH	77	148	22	2	1	138	1	146	1.39e-70	578
35107	DQ402785_1	nifH	WBUQ01000079.1_1	nifH	66	179	20	2	1	138	1	179	1.66e-68	565
35108	DQ402785_1	nifH	NZ_CP020873.1_735	nifH	67	180	18	2	1	138	1	180	1.7e-68	565
35110	DQ078018_1	nifH	JAKSBB010000230.1_1	nifH	60	182	11	2	1	120	1	182	2.74e-58	489
35111	DQ078018_1	nifH	JAABSK010000025.1_18	nifH	60	182	10	2	1	120	1	182	3.75e-58	488
35112	DQ078018_1	nifH	OMSV01000077.1_11	nifH	64	156	12	2	1	120	1	148	1.42e-55	467
35113	DQ078018_1	nifH	JAHLLJ010000031.1_1	nifH	61	164	20	2	1	120	1	164	1.42e-55	468
35114	DQ078018_1	nifH	WBUQ01000079.1_1	nifH	57	179	18	2	1	120	1	179	1.92e-55	468
35115	DQ078018_1	nifH	NZ_CP020873.1_735	nifH	56	180	19	2	1	120	1	180	5.63e-53	450
35116	DQ078018_1	nifH	CAILXB010000282.1_2	nifH	57	174	20	2	1	120	1	174	6.85e-53	449
35117	DQ078018_1	nifH	JAFGAQ010000386.1_1	nifH	53	194	17	2	1	120	1	194	1.02e-52	449
35118	DQ078018_1	nifH	JAJDNY010000179.1_2	nifH	44	274	0	2	1	120	1	274	4.87e-52	449
35119	DQ078018_1	nifH	JAERRP010000737.1_2	nifH	61	156	15	2	1	120	1	146	6.71e-52	440
35121	FJ395096_1	nifH	OMSV01000077.1_11	nifH	84	148	13	2	1	137	1	148	1.3e-76	622
35122	FJ395096_1	nifH	JAHLLJ010000031.1_1	nifH	73	164	17	3	1	137	1	164	4.43e-72	590
35123	FJ395096_1	nifH	JAERRP010000737.1_2	nifH	79	148	18	3	1	137	1	146	2.54e-70	576
35124	FJ395096_1	nifH	CAIYTJ010000326.1_1	nifH	78	148	19	3	1	137	1	146	1.69e-69	570
35125	FJ395096_1	nifH	ALAO01000346.1_3	nifH	78	148	15	3	1	137	1	142	2.93e-69	568
35126	FJ395096_1	nifH	WBUQ01000079.1_1	nifH	66	179	18	3	1	137	1	179	1.18e-68	566
35127	FJ395096_1	nifH	JAKSBB010000230.1_1	nifH	67	182	15	3	1	137	1	182	1.72e-68	565
35128	FJ395096_1	nifH	JAJXYA010000492.1_3	nifH	76	148	22	3	1	137	1	146	7.46e-68	558
35129	FJ395096_1	nifH	JAABSK010000025.1_18	nifH	67	182	15	3	1	137	1	182	1.14e-67	559
35130	FJ395096_1	nifH	NZ_BBCB01000009.1_28	nifH	73	153	25	3	1	137	1	153	1.62e-67	556
35132	DQ402902_1	nifH	OMSV01000077.1_11	nifH	62	148	11	1	1	103	1	148	1.55e-51	436
35133	DQ402902_1	nifH	JAERRP010000737.1_2	nifH	59	148	14	2	1	103	1	146	8.15e-46	394
35134	DQ402902_1	nifH	CAIYTJ010000326.1_1	nifH	56	148	18	2	1	103	1	146	1.7e-43	377
35135	DQ402902_1	nifH	JAABSK010000025.1_18	nifH	50	182	12	2	1	103	1	182	8.61e-43	374
35136	DQ402902_1	nifH	JAJXYA010000492.1_3	nifH	55	148	19	2	1	103	1	146	1.53e-42	370
35137	DQ402902_1	nifH	JAHLLJ010000031.1_1	nifH	51	164	20	2	1	103	1	164	2.15e-42	370
35138	DQ402902_1	nifH	CAILXB010000282.1_2	nifH	49	174	17	2	1	103	1	174	4.86e-42	368
35139	DQ402902_1	nifH	NZ_CP020873.1_735	nifH	49	180	15	2	1	103	1	180	1.02e-41	366
35140	DQ402902_1	nifH	JAKSBB010000230.1_1	nifH	48	182	16	2	1	103	1	182	1.45e-41	365
35141	DQ402902_1	nifH	WBUQ01000079.1_1	nifH	47	179	19	2	1	103	1	179	2.56e-41	363
35143	DQ338084_1	nifH	OMSV01000077.1_11	nifH	63	150	12	2	1	108	1	148	1.45e-49	422
35144	DQ338084_1	nifH	JAERRP010000737.1_2	nifH	61	150	13	2	1	108	1	146	2.37e-48	413
35145	DQ338084_1	nifH	JAHLLJ010000031.1_1	nifH	55	164	17	2	1	108	1	164	2.45e-48	414
35146	DQ338084_1	nifH	NZ_CP020873.1_735	nifH	52	180	14	2	1	108	1	180	1.61e-47	409
35147	DQ338084_1	nifH	CAILXB010000282.1_2	nifH	53	174	15	2	1	108	1	174	2.68e-47	407
35148	DQ338084_1	nifH	WBUQ01000079.1_1	nifH	51	179	16	2	1	108	1	179	5.54e-47	405
35149	DQ338084_1	nifH	JAJXYA010000492.1_3	nifH	59	150	16	3	1	108	1	146	2.65e-46	398
35150	DQ338084_1	nifH	JAKSBB010000230.1_1	nifH	52	182	14	3	1	108	1	182	3.86e-46	399
35151	DQ338084_1	nifH	JAABSK010000025.1_18	nifH	52	182	13	3	1	108	1	182	3.86e-46	399
35152	DQ338084_1	nifH	ALAO01000346.1_3	nifH	57	150	14	2	1	108	1	142	4.16e-45	389
35154	DQ402879_1	nifH	OMSV01000077.1_11	nifH	82	148	16	1	1	138	1	148	7.1e-77	624
35155	DQ402879_1	nifH	JAERRP010000737.1_2	nifH	80	148	18	2	1	138	1	146	5.91e-72	588
35156	DQ402879_1	nifH	JAHLLJ010000031.1_1	nifH	72	164	20	2	1	138	1	164	1.34e-69	572
35157	DQ402879_1	nifH	JAABSK010000025.1_18	nifH	67	182	16	2	1	138	1	182	2.42e-68	564
35158	DQ402879_1	nifH	ALAO01000346.1_3	nifH	76	148	19	2	1	138	1	142	3.76e-68	560
35159	DQ402879_1	nifH	JAKSBB010000230.1_1	nifH	65	182	20	2	1	138	1	182	6.24e-68	561
35160	DQ402879_1	nifH	WBUQ01000079.1_1	nifH	66	179	20	2	1	138	1	179	1.51e-67	558
35161	DQ402879_1	nifH	CAILXB010000282.1_2	nifH	66	174	23	2	1	138	1	174	3.51e-67	555
35162	DQ402879_1	nifH	JAJXYA010000492.1_3	nifH	74	148	27	2	1	138	1	146	6.98e-67	551
35163	DQ402879_1	nifH	CAIYTJ010000326.1_1	nifH	75	148	25	2	1	138	1	146	9.57e-67	550
35165	FJ395098_1	nifH	OMSV01000077.1_11	nifH	80	148	19	2	1	137	1	148	6.57e-73	595
35166	FJ395098_1	nifH	JAJXYA010000492.1_3	nifH	78	148	20	3	1	137	1	146	4.36e-69	567
35167	FJ395098_1	nifH	JAERRP010000737.1_2	nifH	78	148	20	3	1	137	1	146	8.19e-69	565
35168	FJ395098_1	nifH	ALAO01000346.1_3	nifH	78	148	15	3	1	137	1	142	1.04e-68	564
35169	FJ395098_1	nifH	NZ_CP020873.1_735	nifH	67	180	17	3	1	137	1	180	7.99e-68	560
35170	FJ395098_1	nifH	CAIYTJ010000326.1_1	nifH	76	148	23	3	1	137	1	146	2.64e-67	554
35171	FJ395098_1	nifH	CAILXB010000282.1_2	nifH	66	174	22	3	1	137	1	174	8.79e-67	552
35172	FJ395098_1	nifH	JAHLLJ010000031.1_1	nifH	70	164	23	3	1	137	1	164	6.51e-66	545
35173	FJ395098_1	nifH	JAKSBB010000230.1_1	nifH	63	182	22	3	1	137	1	182	1.18e-64	537
35174	FJ395098_1	nifH	NZ_BBCB01000009.1_28	nifH	71	153	28	3	1	137	1	153	1.22e-64	535
35176	EF568534_1	nifH	JAABSK010000025.1_18	nifH	58	182	6	2	1	111	1	182	6.94e-54	456
35177	EF568534_1	nifH	JAKSBB010000230.1_1	nifH	57	182	8	2	1	111	1	182	1.78e-53	453
35178	EF568534_1	nifH	JAHLLJ010000031.1_1	nifH	57	164	18	2	1	111	1	164	8.37e-50	425
35179	EF568534_1	nifH	OMSV01000077.1_11	nifH	58	156	12	2	1	111	1	148	2.67e-48	413
35180	EF568534_1	nifH	CAILXB010000282.1_2	nifH	53	174	18	2	1	111	1	174	1.55e-47	409
35181	EF568534_1	nifH	JAERRP010000737.1_2	nifH	58	156	11	2	1	111	1	146	1.7e-47	407
35182	EF568534_1	nifH	WBUQ01000079.1_1	nifH	52	179	18	2	1	111	1	179	1.71e-47	409
35183	EF568534_1	nifH	NZ_CP020873.1_735	nifH	53	180	16	2	1	111	1	180	1.74e-47	409
35184	EF568534_1	nifH	CAIFEX010000006.1_24	nifH	53	175	16	3	1	111	1	173	4.82e-46	398
35185	EF568534_1	nifH	JAFGAQ010000386.1_1	nifH	49	194	16	2	1	111	1	194	5.28e-46	399
35187	EU151778_1	nifH	OMSV01000077.1_11	nifH	61	150	14	2	1	108	1	148	4.13e-50	426
35188	EU151778_1	nifH	JAABSK010000025.1_18	nifH	54	182	9	2	1	108	1	182	5.85e-50	427
35189	EU151778_1	nifH	JAKSBB010000230.1_1	nifH	53	182	11	2	1	108	1	182	1.5e-49	424
35190	EU151778_1	nifH	JAERRP010000737.1_2	nifH	61	150	13	2	1	108	1	146	2.62e-49	420
35191	EU151778_1	nifH	JAHLLJ010000031.1_1	nifH	53	164	21	2	1	108	1	164	9.6e-46	395
35192	EU151778_1	nifH	ALAO01000346.1_3	nifH	57	150	15	2	1	108	1	142	5.7e-45	388
35193	EU151778_1	nifH	CAIYTJ010000326.1_1	nifH	57	150	18	2	1	108	1	146	8.42e-45	387
35194	EU151778_1	nifH	JAJXYA010000492.1_3	nifH	58	150	17	3	1	108	1	146	1.15e-44	386
35195	EU151778_1	nifH	NZ_BBCB01000009.1_28	nifH	54	153	25	2	1	108	1	153	3.38e-44	383
35196	EU151778_1	nifH	CAILXB010000282.1_2	nifH	50	174	21	2	1	108	1	174	6.88e-44	382
35198	AF016595_1	nifH	OMSV01000077.1_11	nifH	60	150	16	2	1	108	1	148	5.72e-47	403
35199	AF016595_1	nifH	JAHLLJ010000031.1_1	nifH	54	164	20	2	1	108	1	164	3.04e-44	384
35200	AF016595_1	nifH	JAABSK010000025.1_18	nifH	51	182	15	2	1	108	1	182	8.01e-44	382
35201	AF016595_1	nifH	JAERRP010000737.1_2	nifH	57	150	19	2	1	108	1	146	1.95e-43	377
35202	AF016595_1	nifH	JAKSBB010000230.1_1	nifH	50	182	17	2	1	108	1	182	3.84e-43	377
35203	AF016595_1	nifH	JAJXYA010000492.1_3	nifH	57	150	18	4	1	108	1	146	2.4e-42	369
35204	AF016595_1	nifH	ALAO01000346.1_3	nifH	56	150	16	2	1	108	1	142	3.05e-42	368
35205	AF016595_1	nifH	WBUQ01000079.1_1	nifH	49	179	20	2	1	108	1	179	8.35e-42	367
35206	AF016595_1	nifH	NZ_BBCB01000009.1_28	nifH	53	153	27	2	1	108	1	153	4.61e-41	360
35207	AF016595_1	nifH	CAIYTJ010000326.1_1	nifH	55	150	22	2	1	108	1	146	7.59e-41	358
35209	U23634_1	nifH	JAERRP010000737.1_2	nifH	63	150	10	2	1	108	1	146	3.2e-51	434
35210	U23634_1	nifH	JAABSK010000025.1_18	nifH	53	182	11	2	1	108	1	182	8.92e-48	411
35211	U23634_1	nifH	JAKSBB010000230.1_1	nifH	52	182	13	2	1	108	1	182	1.22e-47	410
35212	U23634_1	nifH	OMSV01000077.1_11	nifH	59	150	18	2	1	108	1	148	1.63e-47	407
35213	U23634_1	nifH	JAHLLJ010000031.1_1	nifH	52	164	22	2	1	108	1	164	4.62e-45	390
35214	U23634_1	nifH	ALAO01000346.1_3	nifH	55	150	17	2	1	108	1	142	5.15e-44	381
35215	U23634_1	nifH	NZ_BBCB01000009.1_28	nifH	53	153	27	2	1	108	1	153	2.22e-43	377
35216	U23634_1	nifH	CAILXB010000282.1_2	nifH	49	174	22	2	1	108	1	174	3.3e-43	377
35217	U23634_1	nifH	JAJXYA010000492.1_3	nifH	56	150	20	3	1	108	1	146	9.37e-43	372
35218	U23634_1	nifH	CAIYTJ010000326.1_1	nifH	55	150	22	2	1	108	1	146	1.28e-42	371
35220	EF174841_1	nifH	OMSV01000077.1_11	nifH	61	148	15	1	1	106	1	148	2.08e-50	428
35221	EF174841_1	nifH	JAERRP010000737.1_2	nifH	61	148	14	2	1	106	1	146	2.25e-48	413
35222	EF174841_1	nifH	JAKSBB010000230.1_1	nifH	52	182	11	2	1	106	1	182	4.06e-47	406
35223	EF174841_1	nifH	JAABSK010000025.1_18	nifH	53	182	10	2	1	106	1	182	7.61e-47	404
35224	EF174841_1	nifH	JAJXYA010000492.1_3	nifH	59	148	17	2	1	106	1	146	2.51e-46	398
35225	EF174841_1	nifH	ALAO01000346.1_3	nifH	57	148	15	2	1	106	1	142	2.88e-45	390
35226	EF174841_1	nifH	JAHLLJ010000031.1_1	nifH	53	164	19	2	1	106	1	164	4.38e-45	390
35227	EF174841_1	nifH	NZ_BBCB01000009.1_28	nifH	55	153	22	2	1	106	1	153	6.65e-45	388
35228	EF174841_1	nifH	CAIYTJ010000326.1_1	nifH	57	148	19	2	1	106	1	146	1.09e-44	386
35229	EF174841_1	nifH	NZ_CP020873.1_735	nifH	49	180	17	2	1	106	1	180	6.57e-43	375
35231	U23633_1	nifH	OMSV01000077.1_11	nifH	61	150	14	2	1	108	1	148	2.2e-50	428
35232	U23633_1	nifH	JAABSK010000025.1_18	nifH	55	182	7	2	1	108	1	182	2.28e-50	430
35233	U23633_1	nifH	JAKSBB010000230.1_1	nifH	54	182	10	2	1	108	1	182	5.85e-50	427
35234	U23633_1	nifH	JAERRP010000737.1_2	nifH	59	150	15	2	1	108	1	146	6.1e-48	410
35235	U23633_1	nifH	JAHLLJ010000031.1_1	nifH	54	164	19	2	1	108	1	164	2.73e-46	399
35236	U23633_1	nifH	ALAO01000346.1_3	nifH	57	150	14	2	1	108	1	142	8.65e-46	394
35237	U23633_1	nifH	CAIYTJ010000326.1_1	nifH	57	150	18	2	1	108	1	146	2.4e-45	391
35238	U23633_1	nifH	JAJXYA010000492.1_3	nifH	57	150	18	3	1	108	1	146	5.55e-44	381
35239	U23633_1	nifH	CAILXB010000282.1_2	nifH	51	174	20	2	1	108	1	174	9.42e-44	381
35240	U23633_1	nifH	WBUQ01000079.1_1	nifH	50	179	19	2	1	108	1	179	1.04e-43	381
35242	DQ098233_1	nifH	JAABSK010000025.1_18	nifH	60	182	10	2	1	120	1	182	3.02e-59	496
35243	DQ098233_1	nifH	JAKSBB010000230.1_1	nifH	60	182	11	2	1	120	1	182	1.46e-58	491
35244	DQ098233_1	nifH	JAHLLJ010000031.1_1	nifH	61	164	20	2	1	120	1	164	3.24e-57	480
35245	DQ098233_1	nifH	CAILXB010000282.1_2	nifH	59	174	18	2	1	120	1	174	6.74e-56	471
35246	DQ098233_1	nifH	WBUQ01000079.1_1	nifH	58	179	16	2	1	120	1	179	7.45e-56	471
35247	DQ098233_1	nifH	NZ_CP020873.1_735	nifH	56	180	19	2	1	120	1	180	1.77e-54	461
35248	DQ098233_1	nifH	OMSV01000077.1_11	nifH	62	156	16	2	1	120	1	148	1.16e-53	453
35249	DQ098233_1	nifH	ALAO01000346.1_3	nifH	62	156	9	2	1	120	1	142	1.94e-53	451
35250	DQ098233_1	nifH	CAIFEX010000006.1_24	nifH	57	175	18	3	1	120	1	173	2.61e-53	452
35251	DQ098233_1	nifH	JAFVAA010000919.1_12	nifH	53	196	15	3	1	120	1	194	7.44e-53	450
35253	DQ402849_1	nifH	OMSV01000077.1_11	nifH	79	148	21	1	1	138	1	148	2.09e-74	606
35254	DQ402849_1	nifH	JAHLLJ010000031.1_1	nifH	71	164	21	2	1	138	1	164	7.8e-71	581
35255	DQ402849_1	nifH	JAERRP010000737.1_2	nifH	77	148	22	2	1	138	1	146	1.91e-70	577
35256	DQ402849_1	nifH	JAABSK010000025.1_18	nifH	68	182	14	2	1	138	1	182	4.01e-70	577
35257	DQ402849_1	nifH	JAKSBB010000230.1_1	nifH	66	182	17	2	1	138	1	182	2.66e-69	571
35258	DQ402849_1	nifH	ALAO01000346.1_3	nifH	76	148	20	2	1	138	1	142	7.76e-69	565
35259	DQ402849_1	nifH	CAIYTJ010000326.1_1	nifH	75	148	25	2	1	138	1	146	2.17e-68	562
35260	DQ402849_1	nifH	JAJXYA010000492.1_3	nifH	74	148	26	2	1	138	1	146	2.17e-68	562
35261	DQ402849_1	nifH	NZ_BBCB01000009.1_28	nifH	72	153	28	2	1	138	1	153	3.43e-68	561
35262	DQ402849_1	nifH	WBUQ01000079.1_1	nifH	64	179	23	2	1	138	1	179	3.89e-67	555
35264	AY855096_1	nifH	OMSV01000077.1_11	nifH	59	150	18	2	1	108	1	148	3.77e-46	397
35265	AY855096_1	nifH	JAABSK010000025.1_18	nifH	51	182	15	2	1	108	1	182	9.85e-43	374
35266	AY855096_1	nifH	CAIYTJ010000326.1_1	nifH	56	150	20	2	1	108	1	146	1.76e-42	370
35267	AY855096_1	nifH	JAERRP010000737.1_2	nifH	55	150	21	2	1	108	1	146	2.4e-42	369
35268	AY855096_1	nifH	JAHLLJ010000031.1_1	nifH	51	164	24	2	1	108	1	164	6.3e-42	367
35269	AY855096_1	nifH	JAJXYA010000492.1_3	nifH	56	150	20	3	1	108	1	146	8.44e-42	365
35270	AY855096_1	nifH	JAKSBB010000230.1_1	nifH	49	182	19	2	1	108	1	182	1.65e-41	365
35271	AY855096_1	nifH	CAIFEX010000006.1_24	nifH	50	175	18	3	1	108	1	173	6.7e-41	360
35272	AY855096_1	nifH	WBUQ01000079.1_1	nifH	48	179	22	2	1	108	1	179	1.92e-40	357
35273	AY855096_1	nifH	JAEYNI010000100.1_7	nifH	51	174	18	3	1	108	1	172	4.31e-40	354
35275	AF329992_1	nifH	JAABSK010000025.1_18	nifH	54	182	9	3	1	107	1	182	1.47e-46	402
35276	AF329992_1	nifH	JAKSBB010000230.1_1	nifH	52	182	12	3	1	107	1	182	2.47e-45	393
35277	AF329992_1	nifH	OMSV01000077.1_11	nifH	56	150	21	3	1	107	1	148	1.17e-41	364
35278	AF329992_1	nifH	JAERRP010000737.1_2	nifH	57	150	18	3	1	107	1	146	1.54e-41	363
35279	AF329992_1	nifH	JAHLLJ010000031.1_1	nifH	52	164	22	3	1	107	1	164	1.03e-40	358
35280	AF329992_1	nifH	CAIYTJ010000326.1_1	nifH	55	150	20	3	1	107	1	146	6.64e-40	351
35281	AF329992_1	nifH	WBUQ01000079.1_1	nifH	48	179	21	3	1	107	1	179	8.94e-40	352
35282	AF329992_1	nifH	ALAO01000346.1_3	nifH	54	150	18	3	1	107	1	142	2.96e-39	346
35283	AF329992_1	nifH	CAILXB010000282.1_2	nifH	48	174	23	3	1	107	1	174	1.36e-38	343
35284	AF329992_1	nifH	NZ_BBCB01000009.1_28	nifH	51	153	29	3	1	107	1	153	1.74e-38	341
35286	M63688_1	nifH	JAABSK010000025.1_18	nifH	43	182	4	2	1	82	1	182	5.53e-33	300
35287	M63688_1	nifH	JAKSBB010000230.1_1	nifH	42	182	5	2	1	82	1	182	1.03e-32	298
35288	M63688_1	nifH	JAERRP010000737.1_2	nifH	47	150	8	2	1	82	1	146	2.63e-32	293
35289	M63688_1	nifH	OMSV01000077.1_11	nifH	45	150	12	2	1	82	1	148	1.78e-31	287
35290	M63688_1	nifH	JAHLLJ010000031.1_1	nifH	41	164	14	2	1	82	1	164	1.63e-28	266
35291	M63688_1	nifH	ALAO01000346.1_3	nifH	43	150	9	2	1	82	1	142	2.1e-28	264
35292	M63688_1	nifH	CAILXB010000282.1_2	nifH	39	174	14	2	1	82	1	174	4.28e-27	256
35293	M63688_1	nifH	JAJXYA010000492.1_3	nifH	45	150	10	4	1	82	1	146	5.07e-27	254
35294	M63688_1	nifH	CAIYTJ010000326.1_1	nifH	43	150	14	2	1	82	1	146	6.92e-27	253
35295	M63688_1	nifH	JAIFKJ010000302.1_15	nifH	41	159	15	3	1	82	1	157	1.54e-26	251
35297	AF065619_1	nifH	JAKSBB010000230.1_1	nifH	54	182	10	2	1	108	1	182	2.81e-49	422
35298	AF065619_1	nifH	JAABSK010000025.1_18	nifH	54	182	10	2	1	108	1	182	7.23e-49	419
35299	AF065619_1	nifH	OMSV01000077.1_11	nifH	60	150	16	2	1	108	1	148	8.67e-48	409
35300	AF065619_1	nifH	JAERRP010000737.1_2	nifH	57	150	18	2	1	108	1	146	6.81e-46	395
35301	AF065619_1	nifH	ALAO01000346.1_3	nifH	57	150	14	2	1	108	1	142	1.62e-45	392
35302	AF065619_1	nifH	JAHLLJ010000031.1_1	nifH	53	164	21	2	1	108	1	164	4.62e-45	390
35303	AF065619_1	nifH	CAILXB010000282.1_2	nifH	51	174	19	2	1	108	1	174	2.69e-44	385
35304	AF065619_1	nifH	JAJXYA010000492.1_3	nifH	57	150	19	3	1	108	1	146	2.67e-43	376
35305	AF065619_1	nifH	CAIYTJ010000326.1_1	nifH	55	150	22	2	1	108	1	146	5e-43	374
35306	AF065619_1	nifH	NZ_CP020873.1_735	nifH	49	180	19	2	1	108	1	180	6.93e-43	375
35308	AY221822_1	nifH	JAKSBB010000230.1_1	nifH	53	182	11	2	1	108	1	182	9.89e-49	418
35309	AY221822_1	nifH	JAABSK010000025.1_18	nifH	53	182	12	2	1	108	1	182	6.52e-48	412
35310	AY221822_1	nifH	OMSV01000077.1_11	nifH	59	150	17	2	1	108	1	148	1.63e-47	407
35311	AY221822_1	nifH	ALAO01000346.1_3	nifH	58	150	13	2	1	108	1	142	6.99e-47	402
35312	AY221822_1	nifH	JAERRP010000737.1_2	nifH	57	150	19	2	1	108	1	146	1.28e-45	393
35313	AY221822_1	nifH	JAHLLJ010000031.1_1	nifH	52	164	22	2	1	108	1	164	3.37e-45	391
35314	AY221822_1	nifH	CAILXB010000282.1_2	nifH	51	174	19	2	1	108	1	174	1.96e-44	386
35315	AY221822_1	nifH	JAJXYA010000492.1_3	nifH	57	150	19	3	1	108	1	146	2.96e-44	383
35316	AY221822_1	nifH	NZ_CP020873.1_735	nifH	50	180	18	2	1	108	1	180	4.12e-44	384
35317	AY221822_1	nifH	CAIYTJ010000326.1_1	nifH	55	150	22	2	1	108	1	146	1.04e-43	379
35319	AF329993_1	nifH	JAABSK010000025.1_18	nifH	58	182	3	2	1	108	1	182	1.64e-53	453
35320	AF329993_1	nifH	JAKSBB010000230.1_1	nifH	57	182	5	2	1	108	1	182	3.08e-53	451
35321	AF329993_1	nifH	OMSV01000077.1_11	nifH	61	150	15	2	1	108	1	148	9.59e-49	416
35322	AF329993_1	nifH	JAERRP010000737.1_2	nifH	60	150	14	2	1	108	1	146	4.45e-48	411
35323	AF329993_1	nifH	ALAO01000346.1_3	nifH	58	150	13	2	1	108	1	142	4.61e-46	396
35324	AF329993_1	nifH	JAHLLJ010000031.1_1	nifH	54	164	20	2	1	108	1	164	1.8e-45	393
35325	AF329993_1	nifH	CAIYTJ010000326.1_1	nifH	57	150	19	2	1	108	1	146	2.96e-44	383
35326	AF329993_1	nifH	CAILXB010000282.1_2	nifH	51	174	19	2	1	108	1	174	3.68e-44	384
35327	AF329993_1	nifH	PLUC01000259.1_27	nifH	53	166	20	2	1	108	1	166	1.52e-43	379
35328	AF329993_1	nifH	WBUQ01000079.1_1	nifH	49	179	20	2	1	108	1	179	3.63e-43	377
35330	AY040518_1	nifH	JAKSBB010000230.1_1	nifH	58	182	3	2	1	108	1	182	2.25e-53	452
35331	AY040518_1	nifH	JAABSK010000025.1_18	nifH	56	182	6	2	1	108	1	182	1.34e-51	439
35332	AY040518_1	nifH	OMSV01000077.1_11	nifH	61	150	14	2	1	108	1	148	7e-49	417
35333	AY040518_1	nifH	ALAO01000346.1_3	nifH	59	150	12	2	1	108	1	142	3.73e-47	404
35334	AY040518_1	nifH	JAERRP010000737.1_2	nifH	59	150	15	2	1	108	1	146	4.02e-47	404
35335	AY040518_1	nifH	JAHLLJ010000031.1_1	nifH	54	164	19	2	1	108	1	164	2.73e-46	399
35336	AY040518_1	nifH	CAIYTJ010000326.1_1	nifH	58	150	17	2	1	108	1	146	1.75e-45	392
35337	AY040518_1	nifH	JAJXYA010000492.1_3	nifH	59	150	16	3	1	108	1	146	8.42e-45	387
35338	AY040518_1	nifH	CAILXB010000282.1_2	nifH	51	174	19	2	1	108	1	174	2.69e-44	385
35339	AY040518_1	nifH	NZ_CP020873.1_735	nifH	50	180	18	2	1	108	1	180	5.64e-44	383
35341	AF227938_1	nifH	OMSV01000077.1_11	nifH	64	150	10	2	1	108	1	148	9.44e-52	438
35342	AF227938_1	nifH	JAERRP010000737.1_2	nifH	61	150	13	2	1	108	1	146	1.73e-48	414
35343	AF227938_1	nifH	JAKSBB010000230.1_1	nifH	53	182	11	2	1	108	1	182	3.13e-47	407
35344	AF227938_1	nifH	JAABSK010000025.1_18	nifH	53	182	12	2	1	108	1	182	1.51e-46	402
35345	AF227938_1	nifH	JAHLLJ010000031.1_1	nifH	54	164	19	2	1	108	1	164	7.02e-46	396
35346	AF227938_1	nifH	ALAO01000346.1_3	nifH	58	150	13	2	1	108	1	142	4.16e-45	389
35347	AF227938_1	nifH	JAJXYA010000492.1_3	nifH	58	150	17	3	1	108	1	146	6.15e-45	388
35348	AF227938_1	nifH	CAILXB010000282.1_2	nifH	52	174	18	2	1	108	1	174	7.65e-45	389
35349	AF227938_1	nifH	WBUQ01000079.1_1	nifH	50	179	18	2	1	108	1	179	2.95e-44	385
35350	AF227938_1	nifH	CAIYTJ010000326.1_1	nifH	57	150	18	2	1	108	1	146	1.04e-43	379
35352	AY120633_1	nifH	ALAO01000346.1_3	nifH	80	142	14	2	1	127	1	142	1.08e-68	563
35353	AY120633_1	nifH	OMSV01000077.1_11	nifH	76	148	15	2	1	127	1	148	8.1e-68	557
35354	AY120633_1	nifH	DIVX01000087.1_7	nifH	79	140	17	2	1	127	1	140	3.34e-67	552
35355	AY120633_1	nifH	JAERRP010000737.1_2	nifH	77	146	15	2	1	127	1	146	3.77e-67	552
35356	AY120633_1	nifH	CAIYTJ010000326.1_1	nifH	75	146	18	2	1	127	1	146	4.28e-65	537
35357	AY120633_1	nifH	NZ_BBCB01000009.1_28	nifH	72	153	17	2	1	127	1	153	4.94e-65	537
35358	AY120633_1	nifH	PLSJ01000386.1_2	nifH	78	138	20	2	1	127	1	138	2.42e-64	531
35359	AY120633_1	nifH	JAHLLJ010000031.1_1	nifH	68	164	15	2	1	127	1	164	1.98e-63	526
35360	AY120633_1	nifH	WBUQ01000079.1_1	nifH	63	179	15	2	1	127	1	179	5.06e-63	524
35361	AY120633_1	nifH	JAFGAQ010000386.1_1	nifH	58	194	14	2	1	127	1	194	4.14e-61	511
35363	EF174865_1	nifH	ALAO01000346.1_3	nifH	55	150	17	3	1	107	1	142	2.41e-40	354
35364	EF174865_1	nifH	JAABSK010000025.1_18	nifH	48	182	19	4	1	107	1	182	1.77e-39	350
35365	EF174865_1	nifH	JAKSBB010000230.1_1	nifH	48	182	20	4	1	107	1	182	2.42e-39	349
35366	EF174865_1	nifH	NZ_BBCB01000009.1_28	nifH	52	153	27	3	1	107	1	153	4.96e-39	345
35367	EF174865_1	nifH	JAERRP010000737.1_2	nifH	53	150	24	3	1	107	1	146	7.33e-38	336
35368	EF174865_1	nifH	JAHLLJ010000031.1_1	nifH	49	164	26	4	1	107	1	164	1.02e-37	336
35369	EF174865_1	nifH	OMSV01000077.1_11	nifH	52	150	27	3	1	107	1	148	1.42e-37	334
35370	EF174865_1	nifH	CAIYTJ010000326.1_1	nifH	53	150	24	3	1	107	1	146	4.8e-37	330
35371	EF174865_1	nifH	DHYT01000192.1_6	nifH	49	168	25	4	1	107	1	168	2.5e-36	326
35372	EF174865_1	nifH	DIVX01000087.1_7	nifH	49	152	20	2	1	107	1	140	4.73e-35	315
35374	DQ140459_1	nifH	OMSV01000077.1_11	nifH	59	150	17	2	1	108	1	148	7.84e-47	402
35375	DQ140459_1	nifH	NZ_CP020873.1_735	nifH	51	180	17	2	1	108	1	180	1.45e-46	402
35376	DQ140459_1	nifH	JAHLLJ010000031.1_1	nifH	54	164	20	2	1	108	1	164	2e-46	400
35377	DQ140459_1	nifH	CAILXB010000282.1_2	nifH	51	174	19	2	1	108	1	174	8.5e-46	396
35378	DQ140459_1	nifH	CAIYTJ010000326.1_1	nifH	56	150	20	2	1	108	1	146	9.33e-46	394
35379	DQ140459_1	nifH	ALAO01000346.1_3	nifH	57	150	14	2	1	108	1	142	1.62e-45	392
35380	DQ140459_1	nifH	JAJXYA010000492.1_3	nifH	58	150	17	3	1	108	1	146	1.58e-44	385
35381	DQ140459_1	nifH	JAERRP010000737.1_2	nifH	57	150	19	2	1	108	1	146	1.58e-44	385
35382	DQ140459_1	nifH	JAKSBB010000230.1_1	nifH	49	182	18	3	1	108	1	182	8.01e-44	382
35383	DQ140459_1	nifH	NZ_BBCB01000009.1_28	nifH	54	153	25	2	1	108	1	153	1.19e-43	379
35385	DQ821961_1	nifH	OMSV01000077.1_11	nifH	61	150	15	2	1	108	1	148	4.62e-48	411
35386	DQ821961_1	nifH	JAHLLJ010000031.1_1	nifH	55	164	18	2	1	108	1	164	3.03e-47	406
35387	DQ821961_1	nifH	ALAO01000346.1_3	nifH	59	150	12	2	1	108	1	142	6.99e-47	402
35388	DQ821961_1	nifH	CAIYTJ010000326.1_1	nifH	57	150	19	2	1	108	1	146	1.94e-46	399
35389	DQ821961_1	nifH	JAERRP010000737.1_2	nifH	59	150	16	2	1	108	1	146	9.33e-46	394
35390	DQ821961_1	nifH	CAILXB010000282.1_2	nifH	51	174	19	2	1	108	1	174	4.08e-45	391
35391	DQ821961_1	nifH	WBUQ01000079.1_1	nifH	50	179	18	2	1	108	1	179	6.15e-45	390
35392	DQ821961_1	nifH	NZ_CP020873.1_735	nifH	49	180	19	2	1	108	1	180	6.27e-45	390
35393	DQ821961_1	nifH	JAKSBB010000230.1_1	nifH	51	182	16	3	1	108	1	182	8.91e-45	389
35394	DQ821961_1	nifH	JAJXYA010000492.1_3	nifH	57	150	18	3	1	108	1	146	1.58e-44	385
35396	DQ098226_1	nifH	JAHLLJ010000031.1_1	nifH	55	164	20	2	1	111	1	164	2.4e-47	407
35397	DQ098226_1	nifH	CAILXB010000282.1_2	nifH	52	174	21	2	1	111	1	174	5.46e-47	405
35398	DQ098226_1	nifH	NZ_CP020873.1_735	nifH	50	180	21	2	1	111	1	180	6.13e-47	405
35399	DQ098226_1	nifH	WBUQ01000079.1_1	nifH	51	179	19	2	1	111	1	179	9.13e-45	389
35400	DQ098226_1	nifH	JAABSK010000025.1_18	nifH	49	182	21	2	1	111	1	182	5.7e-43	376
35401	DQ098226_1	nifH	CAIFEX010000006.1_24	nifH	50	175	21	3	1	111	1	173	1.23e-42	373
35402	DQ098226_1	nifH	JAKSBB010000230.1_1	nifH	48	182	23	2	1	111	1	182	2.73e-42	371
35403	DQ098226_1	nifH	JAFGIM010000091.1_1	nifH	43	214	20	2	1	111	1	214	3.63e-42	372
35404	DQ098226_1	nifH	PLYV01000057.1_5	nifH	46	193	22	2	1	111	1	193	1.18e-41	367
35405	DQ098226_1	nifH	JAEYNI010000100.1_7	nifH	48	174	26	3	1	111	1	172	3.81e-41	362
35407	DQ098256_1	nifH	JAHLLJ010000031.1_1	nifH	56	164	19	2	1	111	1	164	4.03e-49	420
35408	DQ098256_1	nifH	CAILXB010000282.1_2	nifH	52	174	20	2	1	111	1	174	9.18e-49	418
35409	DQ098256_1	nifH	NZ_CP020873.1_735	nifH	51	180	20	2	1	111	1	180	1.03e-48	418
35410	DQ098256_1	nifH	WBUQ01000079.1_1	nifH	52	179	18	2	1	111	1	179	1.54e-46	402
35411	DQ098256_1	nifH	JAABSK010000025.1_18	nifH	50	182	20	2	1	111	1	182	9.66e-45	389
35412	DQ098256_1	nifH	CAIFEX010000006.1_24	nifH	51	175	20	3	1	111	1	173	2.09e-44	386
35413	DQ098256_1	nifH	JAKSBB010000230.1_1	nifH	49	182	22	2	1	111	1	182	4.64e-44	384
35414	DQ098256_1	nifH	JAFGIM010000091.1_1	nifH	43	214	19	2	1	111	1	214	6.21e-44	385
35415	DQ098256_1	nifH	PLYV01000057.1_5	nifH	47	193	21	2	1	111	1	193	2e-43	380
35416	DQ098256_1	nifH	JAEYNI010000100.1_7	nifH	48	174	25	3	1	111	1	172	6.46e-43	375
35418	EF988353_1	nifH	OMSV01000077.1_11	nifH	60	151	15	2	1	109	1	148	1.22e-47	408
35419	EF988353_1	nifH	JAHLLJ010000031.1_1	nifH	54	164	20	2	1	109	1	164	4.74e-45	390
35420	EF988353_1	nifH	JAJXYA010000492.1_3	nifH	58	151	16	3	1	109	1	146	8.65e-45	387
35421	EF988353_1	nifH	JAERRP010000737.1_2	nifH	58	151	17	2	1	109	1	146	1.62e-44	385
35422	EF988353_1	nifH	JAKSBB010000230.1_1	nifH	51	182	17	2	1	109	1	182	2.35e-44	386
35423	EF988353_1	nifH	WBUQ01000079.1_1	nifH	50	179	19	2	1	109	1	179	3.03e-44	385
35424	EF988353_1	nifH	JAABSK010000025.1_18	nifH	51	182	16	2	1	109	1	182	3.21e-44	385
35425	EF988353_1	nifH	CAILXB010000282.1_2	nifH	53	174	17	2	1	109	1	174	5.17e-44	383
35426	EF988353_1	nifH	JAFGAQ010000386.1_1	nifH	48	194	16	2	1	109	1	194	1.03e-43	382
35427	EF988353_1	nifH	NZ_CP020873.1_735	nifH	51	180	17	2	1	109	1	180	5.2e-43	376
35429	AY232412_1	nifH	OMSV01000077.1_11	nifH	61	150	15	2	1	108	1	148	1.31e-48	415
35430	AY232412_1	nifH	CAILXB010000282.1_2	nifH	52	174	17	2	1	108	1	174	1.43e-47	409
35431	AY232412_1	nifH	JAHLLJ010000031.1_1	nifH	55	164	18	2	1	108	1	164	7.78e-47	403
35432	AY232412_1	nifH	NZ_CP020873.1_735	nifH	51	180	17	2	1	108	1	180	1.45e-46	402
35433	AY232412_1	nifH	CAIYTJ010000326.1_1	nifH	57	150	19	2	1	108	1	146	1.94e-46	399
35434	AY232412_1	nifH	ALAO01000346.1_3	nifH	59	150	12	2	1	108	1	142	1.18e-45	393
35435	AY232412_1	nifH	JAERRP010000737.1_2	nifH	58	150	17	2	1	108	1	146	1.75e-45	392
35436	AY232412_1	nifH	WBUQ01000079.1_1	nifH	50	179	18	2	1	108	1	179	8.42e-45	389
35437	AY232412_1	nifH	JAABSK010000025.1_18	nifH	51	182	15	3	1	108	1	182	1.22e-44	388
35438	AY232412_1	nifH	JAJXYA010000492.1_3	nifH	57	150	18	3	1	108	1	146	4.05e-44	382
35440	AY244739_1	nifH	OMSV01000077.1_11	nifH	62	150	13	2	1	108	1	148	1.06e-49	423
35441	AY244739_1	nifH	ALAO01000346.1_3	nifH	61	150	9	2	1	108	1	142	4.12e-48	411
35442	AY244739_1	nifH	CAILXB010000282.1_2	nifH	52	174	17	2	1	108	1	174	1.05e-47	410
35443	AY244739_1	nifH	CAIYTJ010000326.1_1	nifH	57	150	18	2	1	108	1	146	2.14e-47	406
35444	AY244739_1	nifH	JAHLLJ010000031.1_1	nifH	54	164	19	2	1	108	1	164	3.03e-47	406
35445	AY244739_1	nifH	NZ_CP020873.1_735	nifH	50	180	18	2	1	108	1	180	1.98e-46	401
35446	AY244739_1	nifH	JAERRP010000737.1_2	nifH	58	150	17	2	1	108	1	146	6.81e-46	395
35447	AY244739_1	nifH	JAKSBB010000230.1_1	nifH	51	182	16	3	1	108	1	182	2.54e-45	393
35448	AY244739_1	nifH	JAABSK010000025.1_18	nifH	51	182	16	3	1	108	1	182	4.76e-45	391
35449	AY244739_1	nifH	JAJXYA010000492.1_3	nifH	59	150	16	3	1	108	1	146	8.42e-45	387
35451	AY244726_1	nifH	OMSV01000077.1_11	nifH	62	150	13	2	1	108	1	148	1.45e-49	422
35452	AY244726_1	nifH	CAILXB010000282.1_2	nifH	54	174	14	2	1	108	1	174	6.18e-49	419
35453	AY244726_1	nifH	NZ_CP020873.1_735	nifH	52	180	14	2	1	108	1	180	6.27e-48	412
35454	AY244726_1	nifH	CAIYTJ010000326.1_1	nifH	57	150	19	2	1	108	1	146	2.65e-46	398
35455	AY244726_1	nifH	ALAO01000346.1_3	nifH	60	150	10	2	1	108	1	142	6.32e-46	395
35456	AY244726_1	nifH	JAERRP010000737.1_2	nifH	59	150	16	2	1	108	1	146	9.33e-46	394
35457	AY244726_1	nifH	JAFGAQ010000386.1_1	nifH	48	194	15	2	1	108	1	194	1.25e-45	396
35458	AY244726_1	nifH	WBUQ01000079.1_1	nifH	51	179	17	2	1	108	1	179	1.28e-45	395
35459	AY244726_1	nifH	JAHLLJ010000031.1_1	nifH	54	164	19	2	1	108	1	164	1.31e-45	394
35460	AY244726_1	nifH	JAJXYA010000492.1_3	nifH	59	150	16	3	1	108	1	146	3.28e-45	390
35462	AY244728_1	nifH	OMSV01000077.1_11	nifH	61	150	14	2	1	108	1	148	1.45e-49	422
35463	AY244728_1	nifH	CAILXB010000282.1_2	nifH	53	174	16	2	1	108	1	174	2.98e-48	414
35464	AY244728_1	nifH	NZ_CP020873.1_735	nifH	52	180	14	2	1	108	1	180	3.34e-48	414
35465	AY244728_1	nifH	CAIYTJ010000326.1_1	nifH	58	150	17	2	1	108	1	146	6.1e-48	410
35466	AY244728_1	nifH	JAERRP010000737.1_2	nifH	59	150	16	2	1	108	1	146	2.65e-46	398
35467	AY244728_1	nifH	ALAO01000346.1_3	nifH	59	150	12	2	1	108	1	142	3.37e-46	397
35468	AY244728_1	nifH	JAHLLJ010000031.1_1	nifH	54	164	20	2	1	108	1	164	3.74e-46	398
35469	AY244728_1	nifH	JAJXYA010000492.1_3	nifH	59	150	15	3	1	108	1	146	4.98e-46	396
35470	AY244728_1	nifH	JAKSBB010000230.1_1	nifH	51	182	16	3	1	108	1	182	8.91e-45	389
35471	AY244728_1	nifH	WBUQ01000079.1_1	nifH	50	179	19	2	1	108	1	179	1.58e-44	387
35473	AY137238_1	nifH	OMSV01000077.1_11	nifH	60	150	16	2	1	108	1	148	1.63e-47	407
35474	AY137238_1	nifH	CAILXB010000282.1_2	nifH	52	174	17	2	1	108	1	174	3.68e-47	406
35475	AY137238_1	nifH	ALAO01000346.1_3	nifH	60	150	10	2	1	108	1	142	6.99e-47	402
35476	AY137238_1	nifH	NZ_CP020873.1_735	nifH	51	180	16	2	1	108	1	180	1.06e-46	403
35477	AY137238_1	nifH	CAIYTJ010000326.1_1	nifH	57	150	19	2	1	108	1	146	4.98e-46	396
35478	AY137238_1	nifH	JAHLLJ010000031.1_1	nifH	54	164	20	2	1	108	1	164	5.12e-46	397
35479	AY137238_1	nifH	JAERRP010000737.1_2	nifH	57	150	18	2	1	108	1	146	8.42e-45	387
35480	AY137238_1	nifH	JAKSBB010000230.1_1	nifH	49	182	18	3	1	108	1	182	1.5e-43	380
35481	AY137238_1	nifH	JAJXYA010000492.1_3	nifH	57	150	18	3	1	108	1	146	1.95e-43	377
35482	AY137238_1	nifH	JAABSK010000025.1_18	nifH	49	182	18	3	1	108	1	182	2.81e-43	378
35484	AY137213_1	nifH	NZ_CP020873.1_735	nifH	53	180	12	2	1	108	1	180	9.51e-49	418
35485	AY137213_1	nifH	CAILXB010000282.1_2	nifH	54	174	14	2	1	108	1	174	1.16e-48	417
35486	AY137213_1	nifH	OMSV01000077.1_11	nifH	61	150	14	2	1	108	1	148	1.31e-48	415
35487	AY137213_1	nifH	JAERRP010000737.1_2	nifH	59	150	16	2	1	108	1	146	4.02e-47	404
35488	AY137213_1	nifH	JAHLLJ010000031.1_1	nifH	54	164	19	2	1	108	1	164	5.68e-47	404
35489	AY137213_1	nifH	JAJXYA010000492.1_3	nifH	59	150	15	3	1	108	1	146	1.41e-46	400
35490	AY137213_1	nifH	JAKSBB010000230.1_1	nifH	52	182	13	3	1	108	1	182	1.51e-46	402
35491	AY137213_1	nifH	CAIYTJ010000326.1_1	nifH	57	150	19	2	1	108	1	146	2.65e-46	398
35492	AY137213_1	nifH	ALAO01000346.1_3	nifH	59	150	12	2	1	108	1	142	3.37e-46	397
35493	AY137213_1	nifH	WBUQ01000079.1_1	nifH	50	179	18	2	1	108	1	179	6.83e-46	397
35495	AY232376_1	nifH	OMSV01000077.1_11	nifH	58	150	19	2	1	108	1	148	4.18e-47	404
35496	AY232376_1	nifH	CAILXB010000282.1_2	nifH	51	174	20	2	1	108	1	174	1.77e-46	401
35497	AY232376_1	nifH	CAIYTJ010000326.1_1	nifH	56	150	20	2	1	108	1	146	4.98e-46	396
35498	AY232376_1	nifH	WBUQ01000079.1_1	nifH	51	179	17	2	1	108	1	179	3.28e-45	392
35499	AY232376_1	nifH	NZ_CP020873.1_735	nifH	49	180	20	2	1	108	1	180	3.35e-45	392
35500	AY232376_1	nifH	ALAO01000346.1_3	nifH	57	150	15	2	1	108	1	142	1.07e-44	386
35501	AY232376_1	nifH	JAERRP010000737.1_2	nifH	55	150	21	2	1	108	1	146	2.16e-44	384
35502	AY232376_1	nifH	JAHLLJ010000031.1_1	nifH	52	164	22	2	1	108	1	164	3.04e-44	384
35503	AY232376_1	nifH	JAABSK010000025.1_18	nifH	49	182	18	2	1	108	1	182	3.13e-44	385
35504	AY232376_1	nifH	JAJXYA010000492.1_3	nifH	57	150	18	3	1	108	1	146	5.55e-44	381
35506	EF174863_1	nifH	OMSV01000077.1_11	nifH	59	148	18	1	1	106	1	148	9.09e-49	416
35507	EF174863_1	nifH	JAJXYA010000492.1_3	nifH	60	148	15	2	1	106	1	146	2.78e-47	405
35508	EF174863_1	nifH	NZ_CP020873.1_735	nifH	50	180	16	2	1	106	1	180	4.82e-46	398
35509	EF174863_1	nifH	CAILXB010000282.1_2	nifH	51	174	18	2	1	106	1	174	1.51e-45	394
35510	EF174863_1	nifH	JAERRP010000737.1_2	nifH	57	148	19	2	1	106	1	146	1.66e-45	392
35511	EF174863_1	nifH	ALAO01000346.1_3	nifH	57	148	15	2	1	106	1	142	2.88e-45	390
35512	EF174863_1	nifH	CAIYTJ010000326.1_1	nifH	55	148	22	2	1	106	1	146	3.11e-45	390
35513	EF174863_1	nifH	JAHLLJ010000031.1_1	nifH	54	164	18	2	1	106	1	164	8.2e-45	388
35514	EF174863_1	nifH	JAABSK010000025.1_18	nifH	51	182	14	2	1	106	1	182	1.16e-44	388
35515	EF174863_1	nifH	JAKSBB010000230.1_1	nifH	49	182	17	2	1	106	1	182	1.42e-43	380
35517	EF174838_1	nifH	OMSV01000077.1_11	nifH	61	148	14	2	1	105	1	148	4.71e-49	418
35518	EF174838_1	nifH	JAJXYA010000492.1_3	nifH	61	147	15	2	1	105	1	146	1.05e-47	408
35519	EF174838_1	nifH	NZ_CP020873.1_735	nifH	51	180	13	3	1	105	1	180	5.78e-45	390
35520	EF174838_1	nifH	CAILXB010000282.1_2	nifH	52	174	15	3	1	105	1	174	1.81e-44	386
35521	EF174838_1	nifH	JAERRP010000737.1_2	nifH	59	148	16	3	1	105	1	146	1.99e-44	384
35522	EF174838_1	nifH	ALAO01000346.1_3	nifH	59	148	12	3	1	105	1	142	2.53e-44	383
35523	EF174838_1	nifH	JAHLLJ010000031.1_1	nifH	54	164	17	3	1	105	1	164	1.35e-43	379
35524	EF174838_1	nifH	JAABSK010000025.1_18	nifH	51	182	12	3	1	105	1	182	4.85e-43	376
35525	EF174838_1	nifH	WBUQ01000079.1_1	nifH	50	179	15	3	1	105	1	179	6.27e-43	375
35526	EF174838_1	nifH	CAIYTJ010000326.1_1	nifH	54	148	23	3	1	105	1	146	3.03e-42	368
35528	AY040519_1	nifH	OMSV01000077.1_11	nifH	61	150	14	2	1	108	1	148	1.99e-49	421
35529	AY040519_1	nifH	JAHLLJ010000031.1_1	nifH	57	164	15	2	1	108	1	164	4.6e-48	412
35530	AY040519_1	nifH	ALAO01000346.1_3	nifH	60	150	10	2	1	108	1	142	7.73e-48	409
35531	AY040519_1	nifH	CAIYTJ010000326.1_1	nifH	59	150	16	2	1	108	1	146	8.35e-48	409
35532	AY040519_1	nifH	JAERRP010000737.1_2	nifH	59	150	15	2	1	108	1	146	1.14e-47	408
35533	AY040519_1	nifH	CAILXB010000282.1_2	nifH	52	174	17	2	1	108	1	174	2.68e-47	407
35534	AY040519_1	nifH	WBUQ01000079.1_1	nifH	53	179	13	2	1	108	1	179	7.59e-47	404
35535	AY040519_1	nifH	JAABSK010000025.1_18	nifH	51	182	15	2	1	108	1	182	3.86e-46	399
35536	AY040519_1	nifH	JAJXYA010000492.1_3	nifH	59	150	16	3	1	108	1	146	9.33e-46	394
35537	AY040519_1	nifH	NZ_BBCB01000009.1_28	nifH	57	153	21	2	1	108	1	153	1.07e-45	394
35539	DQ337961_1	nifH	OMSV01000077.1_11	nifH	59	150	17	2	1	108	1	148	4.18e-47	404
35540	DQ337961_1	nifH	JAERRP010000737.1_2	nifH	57	150	19	2	1	108	1	146	3.28e-45	390
35541	DQ337961_1	nifH	JAHLLJ010000031.1_1	nifH	54	164	20	2	1	108	1	164	3.37e-45	391
35542	DQ337961_1	nifH	CAIYTJ010000326.1_1	nifH	57	150	19	2	1	108	1	146	4.49e-45	389
35543	DQ337961_1	nifH	JAJXYA010000492.1_3	nifH	57	150	18	3	1	108	1	146	6.15e-45	388
35544	DQ337961_1	nifH	WBUQ01000079.1_1	nifH	50	179	18	2	1	108	1	179	6.15e-45	390
35545	DQ337961_1	nifH	ALAO01000346.1_3	nifH	57	150	15	2	1	108	1	142	2e-44	384
35546	DQ337961_1	nifH	JAABSK010000025.1_18	nifH	51	182	16	2	1	108	1	182	5.86e-44	383
35547	DQ337961_1	nifH	CAILXB010000282.1_2	nifH	50	174	21	2	1	108	1	174	6.88e-44	382
35548	DQ337961_1	nifH	JAKSBB010000230.1_1	nifH	49	182	18	2	1	108	1	182	2.81e-43	378
35550	DQ224437_1	nifH	OMSV01000077.1_11	nifH	56	150	20	2	1	106	1	148	3.59e-43	375
35551	DQ224437_1	nifH	JAHLLJ010000031.1_1	nifH	52	164	21	2	1	106	1	164	5.98e-42	367
35552	DQ224437_1	nifH	CAIYTJ010000326.1_1	nifH	53	150	22	2	1	106	1	146	8e-42	365
35553	DQ224437_1	nifH	WBUQ01000079.1_1	nifH	48	179	20	2	1	106	1	179	7.1e-41	360
35554	DQ224437_1	nifH	JAJXYA010000492.1_3	nifH	54	150	21	3	1	106	1	146	6.47e-40	351
35555	DQ224437_1	nifH	CAILXB010000282.1_2	nifH	47	174	24	2	1	106	1	174	7.93e-40	352
35556	DQ224437_1	nifH	JAERRP010000737.1_2	nifH	52	150	24	2	1	106	1	146	1.66e-39	348
35557	DQ224437_1	nifH	ALAO01000346.1_3	nifH	53	150	19	2	1	106	1	142	2.88e-39	346
35558	DQ224437_1	nifH	NZ_CP020873.1_735	nifH	45	180	25	2	1	106	1	180	1.48e-38	343
35559	DQ224437_1	nifH	JAABSK010000025.1_18	nifH	47	182	21	2	1	106	1	182	2.88e-38	341
35561	AF227940_1	nifH	OMSV01000077.1_11	nifH	62	150	13	2	1	108	1	148	2.2e-50	428
35562	AF227940_1	nifH	CAIYTJ010000326.1_1	nifH	58	150	17	2	1	108	1	146	5.51e-47	403
35563	AF227940_1	nifH	JAERRP010000737.1_2	nifH	57	150	18	2	1	108	1	146	7.54e-47	402
35564	AF227940_1	nifH	JAJXYA010000492.1_3	nifH	61	150	12	3	1	108	1	146	1.03e-46	401
35565	AF227940_1	nifH	JAHLLJ010000031.1_1	nifH	54	164	20	2	1	108	1	164	5.12e-46	397
35566	AF227940_1	nifH	WBUQ01000079.1_1	nifH	51	179	16	2	1	108	1	179	6.83e-46	397
35567	AF227940_1	nifH	NZ_BBCB01000009.1_28	nifH	56	153	22	2	1	108	1	153	2e-45	392
35568	AF227940_1	nifH	JAKSBB010000230.1_1	nifH	49	182	19	2	1	108	1	182	4.76e-45	391
35569	AF227940_1	nifH	CAIFEX010000006.1_24	nifH	54	175	12	3	1	108	1	173	1.41e-44	387
35570	AF227940_1	nifH	JAABSK010000025.1_18	nifH	48	182	20	2	1	108	1	182	2.28e-44	386
35572	AY231535_1	nifH	OMSV01000077.1_11	nifH	61	150	15	2	1	108	1	148	3.38e-48	412
35573	AY231535_1	nifH	JAHLLJ010000031.1_1	nifH	55	164	17	2	1	108	1	164	3.03e-47	406
35574	AY231535_1	nifH	WBUQ01000079.1_1	nifH	52	179	15	2	1	108	1	179	9.35e-46	396
35575	AY231535_1	nifH	PLYV01000057.1_5	nifH	49	193	13	2	1	108	1	193	2.29e-45	394
35576	AY231535_1	nifH	CAIYTJ010000326.1_1	nifH	56	150	20	2	1	108	1	146	5.55e-44	381
35577	AY231535_1	nifH	JAFGAQ010000386.1_1	nifH	48	194	14	2	1	108	1	194	1.01e-43	382
35578	AY231535_1	nifH	JAERRP010000737.1_2	nifH	57	150	19	2	1	108	1	146	1.95e-43	377
35579	AY231535_1	nifH	ALAO01000346.1_3	nifH	56	150	16	2	1	108	1	142	2.48e-43	376
35580	AY231535_1	nifH	NZ_BBCB01000009.1_28	nifH	56	153	23	2	1	108	1	153	3.04e-43	376
35581	AY231535_1	nifH	CAILXB010000282.1_2	nifH	51	174	20	2	1	108	1	174	8.47e-43	374
35583	AY231540_1	nifH	OMSV01000077.1_11	nifH	50	150	14	2	1	91	1	148	1.02e-35	319
35584	AY231540_1	nifH	JAHLLJ010000031.1_1	nifH	45	164	17	2	1	91	1	164	1.21e-34	312
35585	AY231540_1	nifH	PLYV01000057.1_5	nifH	41	193	11	2	1	91	1	193	2.45e-33	304
35586	AY231540_1	nifH	WBUQ01000079.1_1	nifH	42	179	15	2	1	91	1	179	3.58e-33	302
35587	AY231540_1	nifH	JAERRP010000737.1_2	nifH	47	150	16	2	1	91	1	146	1.31e-32	296
35588	AY231540_1	nifH	CAIYTJ010000326.1_1	nifH	46	150	18	2	1	91	1	146	3.35e-32	293
35589	AY231540_1	nifH	JAFGAQ010000386.1_1	nifH	40	194	13	2	1	91	1	194	1.05e-31	292
35590	AY231540_1	nifH	CAILXB010000282.1_2	nifH	42	174	18	2	1	91	1	174	3.53e-31	287
35591	AY231540_1	nifH	ALAO01000346.1_3	nifH	46	150	14	2	1	91	1	142	5.21e-31	284
35592	AY231540_1	nifH	JAJXYA010000492.1_3	nifH	45	150	19	3	1	91	1	146	7.62e-31	283
35594	AB273347_1	nifH	JAHLLJ010000031.1_1	nifH	76	164	17	2	1	142	1	164	6.71e-75	611
35595	AB273347_1	nifH	WBUQ01000079.1_1	nifH	69	179	19	2	1	142	1	179	1.31e-71	588
35596	AB273347_1	nifH	CAILXB010000282.1_2	nifH	68	174	24	2	1	142	1	174	2.21e-71	586
35597	AB273347_1	nifH	NZ_CP020873.1_735	nifH	67	180	21	2	1	142	1	180	4.72e-71	584
35598	AB273347_1	nifH	PLYV01000057.1_5	nifH	64	193	18	2	1	142	1	193	1.45e-69	574
35599	AB273347_1	nifH	OMSV01000077.1_11	nifH	74	156	19	2	1	142	1	148	2.52e-68	562
35600	AB273347_1	nifH	JAABSK010000025.1_18	nifH	65	182	23	2	1	142	1	182	3.71e-68	563
35601	AB273347_1	nifH	CAIFEX010000006.1_24	nifH	67	175	22	3	1	142	1	173	7.92e-68	560
35602	AB273347_1	nifH	JAFGAQ010000386.1_1	nifH	62	194	21	2	1	142	1	194	1.68e-67	559
35603	AB273347_1	nifH	JAEYNI010000100.1_7	nifH	67	174	23	3	1	142	1	172	2e-67	557
35605	AB208324_1	nifH	CAIYTJ010000326.1_1	nifH	79	146	14	2	1	130	1	146	1.27e-68	563
35606	AB208324_1	nifH	ALAO01000346.1_3	nifH	80	142	17	2	1	130	1	142	5.68e-68	558
35607	AB208324_1	nifH	OMSV01000077.1_11	nifH	77	148	16	2	1	130	1	148	1.21e-67	556
35608	AB208324_1	nifH	DIVX01000087.1_7	nifH	79	140	19	2	1	130	1	140	3.63e-67	552
35609	AB208324_1	nifH	JAERRP010000737.1_2	nifH	78	146	16	2	1	130	1	146	4.09e-67	552
35610	AB208324_1	nifH	NZ_BBCB01000009.1_28	nifH	74	153	17	2	1	130	1	153	1.22e-66	549
35611	AB208324_1	nifH	JAJXYA010000492.1_3	nifH	76	148	16	3	1	130	1	146	3.39e-65	538
35612	AB208324_1	nifH	PLSJ01000386.1_2	nifH	79	138	21	2	1	130	1	138	3.96e-65	537
35613	AB208324_1	nifH	JAHLLJ010000031.1_1	nifH	68	164	18	2	1	130	1	164	1.15e-63	528
35614	AB208324_1	nifH	WBUQ01000079.1_1	nifH	63	179	17	2	1	130	1	179	5.5e-63	524
35616	AF216902_1	nifH	OMSV01000077.1_11	nifH	78	148	22	2	1	137	1	148	2.32e-72	591
35617	AF216902_1	nifH	JAHLLJ010000031.1_1	nifH	73	164	17	3	1	137	1	164	3.68e-70	576
35618	AF216902_1	nifH	JAJXYA010000492.1_3	nifH	76	147	24	2	1	137	1	146	4.36e-69	567
35619	AF216902_1	nifH	JAERRP010000737.1_2	nifH	76	148	23	3	1	137	1	146	1.54e-68	563
35620	AF216902_1	nifH	ALAO01000346.1_3	nifH	76	148	19	3	1	137	1	142	1.77e-67	555
35621	AF216902_1	nifH	WBUQ01000079.1_1	nifH	65	179	20	3	1	137	1	179	7.12e-67	553
35622	AF216902_1	nifH	CAIYTJ010000326.1_1	nifH	75	148	24	3	1	137	1	146	9.31e-67	550
35623	AF216902_1	nifH	NZ_BBCB01000009.1_28	nifH	72	153	27	3	1	137	1	153	1.47e-66	549
35624	AF216902_1	nifH	CAILXB010000282.1_2	nifH	65	174	24	3	1	137	1	174	4.26e-66	547
35625	AF216902_1	nifH	NZ_CP020873.1_735	nifH	64	180	21	3	1	137	1	180	6.61e-66	546
35627	AF414639_1	nifH	OMSV01000077.1_11	nifH	76	148	26	1	1	138	1	148	4.09e-71	582
35628	AF414639_1	nifH	JAERRP010000737.1_2	nifH	74	148	26	2	1	138	1	146	1.05e-67	557
35629	AF414639_1	nifH	JAHLLJ010000031.1_1	nifH	71	164	22	2	1	138	1	164	1.11e-67	558
35630	AF414639_1	nifH	CAIYTJ010000326.1_1	nifH	74	148	26	2	1	138	1	146	6.98e-67	551
35631	AF414639_1	nifH	ALAO01000346.1_3	nifH	74	148	23	2	1	138	1	142	1.66e-66	548
35632	AF414639_1	nifH	JAJXYA010000492.1_3	nifH	74	148	27	2	1	138	1	146	4.64e-66	545
35633	AF414639_1	nifH	NZ_BBCB01000009.1_28	nifH	70	153	31	2	1	138	1	153	6.66e-65	537
35634	AF414639_1	nifH	WBUQ01000079.1_1	nifH	63	179	25	2	1	138	1	179	1.14e-64	537
35635	AF414639_1	nifH	JAKSBB010000230.1_1	nifH	60	182	28	2	1	138	1	182	1.66e-64	536
35636	AF414639_1	nifH	JAABSK010000025.1_18	nifH	61	182	27	2	1	138	1	182	2.27e-64	535
35638	AF414655_1	nifH	OMSV01000077.1_11	nifH	78	148	22	2	1	137	1	148	1.54e-71	585
35639	AF414655_1	nifH	JAHLLJ010000031.1_1	nifH	72	164	19	3	1	137	1	164	4.59e-69	568
35640	AF414655_1	nifH	JAERRP010000737.1_2	nifH	76	148	23	3	1	137	1	146	2.11e-68	562
35641	AF414655_1	nifH	ALAO01000346.1_3	nifH	76	148	18	3	1	137	1	142	6.88e-68	558
35642	AF414655_1	nifH	JAJXYA010000492.1_3	nifH	75	147	26	2	1	137	1	146	2.64e-67	554
35643	AF414655_1	nifH	JAABSK010000025.1_18	nifH	63	182	22	3	1	137	1	182	3.66e-66	548
35644	AF414655_1	nifH	WBUQ01000079.1_1	nifH	65	179	20	3	1	137	1	179	4.72e-66	547
35645	AF414655_1	nifH	CAIYTJ010000326.1_1	nifH	73	148	27	3	1	137	1	146	6.19e-66	544
35646	AF414655_1	nifH	CAILXB010000282.1_2	nifH	65	174	24	3	1	137	1	174	8e-66	545
35647	AF414655_1	nifH	NZ_BBCB01000009.1_28	nifH	72	153	27	3	1	137	1	153	9.77e-66	543
35649	EU090284_1	nifH	NZ_CP020873.1_735	nifH	68	180	26	2	1	149	1	180	1.77e-72	595
35650	EU090284_1	nifH	OMSV01000077.1_11	nifH	77	155	22	2	1	149	1	148	2.35e-72	592
35651	EU090284_1	nifH	CAILXB010000282.1_2	nifH	69	174	29	2	1	149	1	174	4.03e-72	592
35652	EU090284_1	nifH	WBUQ01000079.1_1	nifH	68	179	27	2	1	149	1	179	2.97e-71	586
35653	EU090284_1	nifH	JAHLLJ010000031.1_1	nifH	73	164	30	2	1	149	1	164	7.68e-71	582
35654	EU090284_1	nifH	JAKSBB010000230.1_1	nifH	66	182	28	2	1	149	1	182	5.42e-70	577
35655	EU090284_1	nifH	JAFGAQ010000386.1_1	nifH	63	194	26	2	1	149	1	194	9.55e-70	576
35656	EU090284_1	nifH	CAIYTJ010000326.1_1	nifH	74	155	26	2	1	149	1	146	6.04e-69	567
35657	EU090284_1	nifH	PLYV01000057.1_5	nifH	63	193	28	2	1	149	1	193	5.64e-68	563
35658	EU090284_1	nifH	JAABSK010000025.1_18	nifH	65	182	31	2	1	149	1	182	8.42e-68	561
35660	EU090290_1	nifH	NZ_CP020873.1_735	nifH	71	180	21	2	1	149	1	180	7.28e-77	627
35661	EU090290_1	nifH	CAILXB010000282.1_2	nifH	72	174	24	2	1	149	1	174	1.65e-76	624
35662	EU090290_1	nifH	OMSV01000077.1_11	nifH	81	155	17	2	1	149	1	148	8.76e-76	617
35663	EU090290_1	nifH	WBUQ01000079.1_1	nifH	71	179	22	2	1	149	1	179	1.22e-75	618
35664	EU090290_1	nifH	JAHLLJ010000031.1_1	nifH	76	164	25	2	1	149	1	164	3.15e-75	614
35665	EU090290_1	nifH	JAFGAQ010000386.1_1	nifH	66	194	21	2	1	149	1	194	3.94e-74	608
35666	EU090290_1	nifH	PLYV01000057.1_5	nifH	66	193	22	2	1	149	1	193	9.06e-73	598
35667	EU090290_1	nifH	CAIYTJ010000326.1_1	nifH	77	155	21	2	1	149	1	146	2.26e-72	592
35668	EU090290_1	nifH	JAKSBB010000230.1_1	nifH	68	182	25	2	1	149	1	182	2.54e-72	594
35669	EU090290_1	nifH	JAEYNI010000100.1_7	nifH	68	174	29	3	1	149	1	172	1.71e-70	580
35671	EU090283_1	nifH	OMSV01000077.1_11	nifH	79	155	19	2	1	149	1	148	7.29e-74	603
35672	EU090283_1	nifH	NZ_CP020873.1_735	nifH	69	180	24	2	1	149	1	180	7.56e-74	605
35673	EU090283_1	nifH	CAILXB010000282.1_2	nifH	70	174	27	2	1	149	1	174	9.14e-74	604
35674	EU090283_1	nifH	WBUQ01000079.1_1	nifH	69	179	25	2	1	149	1	179	3.27e-72	593
35675	EU090283_1	nifH	JAKSBB010000230.1_1	nifH	68	182	25	2	1	149	1	182	3.48e-72	593
35676	EU090283_1	nifH	JAHLLJ010000031.1_1	nifH	74	164	28	2	1	149	1	164	4.49e-72	591
35677	EU090283_1	nifH	CAIYTJ010000326.1_1	nifH	76	155	22	2	1	149	1	146	2.82e-71	584
35678	EU090283_1	nifH	JAFGAQ010000386.1_1	nifH	64	194	24	2	1	149	1	194	7.66e-71	584
35679	EU090283_1	nifH	JAABSK010000025.1_18	nifH	66	182	28	2	1	149	1	182	7.43e-70	576
35680	EU090283_1	nifH	PLYV01000057.1_5	nifH	64	193	25	2	1	149	1	193	1.28e-69	575
35682	AY223975_1	nifH	OMSV01000077.1_11	nifH	61	150	15	2	1	108	1	148	4.18e-47	404
35683	AY223975_1	nifH	JAJXYA010000492.1_3	nifH	59	150	15	3	1	108	1	146	1.94e-46	399
35684	AY223975_1	nifH	JAERRP010000737.1_2	nifH	59	150	16	2	1	108	1	146	1.28e-45	393
35685	AY223975_1	nifH	CAILXB010000282.1_2	nifH	51	174	19	2	1	108	1	174	7.65e-45	389
35686	AY223975_1	nifH	NZ_CP020873.1_735	nifH	49	180	19	2	1	108	1	180	1.61e-44	387
35687	AY223975_1	nifH	JAHLLJ010000031.1_1	nifH	53	164	21	2	1	108	1	164	1.62e-44	386
35688	AY223975_1	nifH	ALAO01000346.1_3	nifH	57	150	15	2	1	108	1	142	1.81e-43	377
35689	AY223975_1	nifH	JAKSBB010000230.1_1	nifH	51	182	16	3	1	108	1	182	2.05e-43	379
35690	AY223975_1	nifH	WBUQ01000079.1_1	nifH	49	179	20	2	1	108	1	179	2.65e-43	378
35691	AY223975_1	nifH	CAIYTJ010000326.1_1	nifH	55	150	21	2	1	108	1	146	2.67e-43	376
35693	DQ337994_1	nifH	OMSV01000077.1_11	nifH	60	150	16	2	1	108	1	148	8.67e-48	409
35694	DQ337994_1	nifH	JAHLLJ010000031.1_1	nifH	54	164	19	2	1	108	1	164	5.68e-47	404
35695	DQ337994_1	nifH	NZ_CP020873.1_735	nifH	51	180	16	2	1	108	1	180	1.98e-46	401
35696	DQ337994_1	nifH	ALAO01000346.1_3	nifH	58	150	13	2	1	108	1	142	3.37e-46	397
35697	DQ337994_1	nifH	WBUQ01000079.1_1	nifH	50	179	19	2	1	108	1	179	4.99e-46	398
35698	DQ337994_1	nifH	JAKSBB010000230.1_1	nifH	51	182	15	3	1	108	1	182	1.36e-45	395
35699	DQ337994_1	nifH	CAIYTJ010000326.1_1	nifH	55	150	22	2	1	108	1	146	3.28e-45	390
35700	DQ337994_1	nifH	JAABSK010000025.1_18	nifH	51	182	15	3	1	108	1	182	3.48e-45	392
35701	DQ337994_1	nifH	CAILXB010000282.1_2	nifH	51	174	20	2	1	108	1	174	5.59e-45	390
35702	DQ337994_1	nifH	JAJXYA010000492.1_3	nifH	58	150	17	3	1	108	1	146	6.15e-45	388
35704	AM286447_1	nifH	JAABSK010000025.1_18	nifH	54	182	10	2	1	109	1	182	6.65e-51	434
35705	AM286447_1	nifH	JAKSBB010000230.1_1	nifH	54	182	11	2	1	109	1	182	9.11e-51	433
35706	AM286447_1	nifH	JAHLLJ010000031.1_1	nifH	57	164	16	2	1	109	1	164	2.04e-49	422
35707	AM286447_1	nifH	CAILXB010000282.1_2	nifH	54	174	15	2	1	109	1	174	9.69e-47	403
35708	AM286447_1	nifH	WBUQ01000079.1_1	nifH	52	179	16	2	1	109	1	179	2e-46	401
35709	AM286447_1	nifH	OMSV01000077.1_11	nifH	57	156	12	2	1	109	1	148	5.31e-46	396
35710	AM286447_1	nifH	NZ_CP020873.1_735	nifH	52	180	16	2	1	109	1	180	2.51e-45	393
35711	AM286447_1	nifH	JAFGAQ010000386.1_1	nifH	48	194	15	2	1	109	1	194	2.16e-44	387
35712	AM286447_1	nifH	CAIFEX010000006.1_24	nifH	51	175	18	3	1	109	1	173	3.33e-43	377
35713	AM286447_1	nifH	JAERRP010000737.1_2	nifH	54	156	15	2	1	109	1	146	3.75e-43	375
35715	DQ176988_1	nifH	CAILXB010000282.1_2	nifH	76	174	33	2	1	165	1	174	1.26e-82	670
35716	DQ176988_1	nifH	NZ_CP020873.1_735	nifH	74	180	31	2	1	165	1	180	1.43e-82	670
35717	DQ176988_1	nifH	JAKSBB010000230.1_1	nifH	74	182	31	2	1	165	1	182	1.86e-81	662
35718	DQ176988_1	nifH	WBUQ01000079.1_1	nifH	74	179	33	2	1	165	1	179	2.19e-80	654
35719	DQ176988_1	nifH	JAABSK010000025.1_18	nifH	73	182	32	2	1	165	1	182	3.2e-80	653
35720	DQ176988_1	nifH	JAFGAQ010000386.1_1	nifH	69	194	31	2	1	165	1	194	1.33e-78	642
35721	DQ176988_1	nifH	JAHLLJ010000031.1_1	nifH	75	171	30	2	1	165	1	164	8.81e-78	634
35722	DQ176988_1	nifH	JAKAFS010000101.1_1	nifH	57	232	32	2	1	165	1	232	9.69e-77	631
35723	DQ176988_1	nifH	JAFGIM010000091.1_1	nifH	60	214	36	2	1	165	1	214	1.4e-74	614
35724	DQ176988_1	nifH	JAAXWU010000078.1_9	nifH	57	234	31	2	1	165	1	234	1.57e-74	615
35726	DQ176990_1	nifH	JAKSBB010000230.1_1	nifH	70	182	35	2	1	162	1	182	8.19e-74	606
35727	DQ176990_1	nifH	NZ_CP020873.1_735	nifH	68	181	38	2	1	162	1	180	2.77e-73	602
35728	DQ176990_1	nifH	JAABSK010000025.1_18	nifH	69	182	36	2	1	162	1	182	1.02e-72	598
35729	DQ176990_1	nifH	WBUQ01000079.1_1	nifH	67	181	39	2	1	162	1	179	4.65e-72	593
35730	DQ176990_1	nifH	CAILXB010000282.1_2	nifH	66	181	36	2	1	162	1	174	2.03e-71	588
35731	DQ176990_1	nifH	JAFGAQ010000386.1_1	nifH	63	194	40	2	1	162	1	194	7.22e-70	578
35732	DQ176990_1	nifH	JAKAFS010000101.1_1	nifH	54	232	37	3	1	162	1	232	4.14e-69	575
35733	DQ176990_1	nifH	JAAXWU010000078.1_9	nifH	53	234	38	3	1	162	1	234	2.59e-67	562
35734	DQ176990_1	nifH	JACQYN010000073.1_8	nifH	55	221	40	3	1	162	1	221	9.52e-67	557
35735	DQ176990_1	nifH	JAFVAA010000919.1_12	nifH	60	196	42	3	1	162	1	194	2.62e-66	552
35737	AF331997_1	nifH	JAERRP010000737.1_2	nifH	59	150	16	2	1	108	1	146	2.65e-46	398
35738	AF331997_1	nifH	OMSV01000077.1_11	nifH	59	150	18	2	1	108	1	148	5.17e-46	396
35739	AF331997_1	nifH	JAABSK010000025.1_18	nifH	51	182	16	2	1	108	1	182	1.5e-43	380
35740	AF331997_1	nifH	JAKSBB010000230.1_1	nifH	50	182	17	2	1	108	1	182	1.5e-43	380
35741	AF331997_1	nifH	CAILXB010000282.1_2	nifH	49	174	23	2	1	108	1	174	2.41e-43	378
35742	AF331997_1	nifH	CAIYTJ010000326.1_1	nifH	55	150	21	2	1	108	1	146	5e-43	374
35743	AF331997_1	nifH	ALAO01000346.1_3	nifH	55	150	17	2	1	108	1	142	8.69e-43	372
35744	AF331997_1	nifH	NZ_CP020873.1_735	nifH	48	180	22	2	1	108	1	180	2.43e-42	371
35745	AF331997_1	nifH	JAHLLJ010000031.1_1	nifH	51	164	25	2	1	108	1	164	3.37e-42	369
35746	AF331997_1	nifH	JAJXYA010000492.1_3	nifH	55	150	22	3	1	108	1	146	7.59e-41	358
35748	2431067U68183_1	nifH	NC_022444.1_1199	nifH	99	274	1	1	1	273	1	274	1.68e-178	1384
35749	2431067U68183_1	nifH	JAIWOE010000057.1_11	nifH	95	274	12	1	1	273	1	274	1.28e-171	1334
35750	2431067U68183_1	nifH	JAEYOJ010000070.1_5	nifH	87	274	35	1	1	273	1	274	2.85e-158	1237
35751	2431067U68183_1	nifH	NZ_QMIE01000010.1_13	nifH	86	274	37	1	1	273	1	274	1.39e-157	1232
35752	2431067U68183_1	nifH	JALHJW010000008.1_123	nifH	86	274	37	1	1	273	1	274	2.61e-157	1230
35753	2431067U68183_1	nifH	NZ_CP039543.1_2951	nifH	86	274	38	1	1	273	1	274	1.75e-156	1224
35754	2431067U68183_1	nifH	NZ_ATHV01000020.1_10	nifH	86	274	38	1	1	273	1	274	4.52e-156	1221
35755	2431067U68183_1	nifH	NZ_ATHI01000027.1_73	nifH	85	274	40	1	1	273	1	274	6.21e-156	1220
35756	2431067U68183_1	nifH	NZ_BLTE01000002.1_222	nifH	85	274	39	1	1	273	1	274	6.21e-156	1220
35757	2431067U68183_1	nifH	QKCC01000018.1_7	nifH	86	274	38	1	1	273	1	274	6.21e-156	1220
35759	AY221773_1	nifH	JAERRP010000737.1_2	nifH	52	150	12	2	1	94	1	146	2.76e-38	338
35760	AY221773_1	nifH	JAKSBB010000230.1_1	nifH	46	182	10	2	1	94	1	182	9.97e-38	336
35761	AY221773_1	nifH	JAABSK010000025.1_18	nifH	47	182	9	2	1	94	1	182	9.97e-38	336
35762	AY221773_1	nifH	OMSV01000077.1_11	nifH	51	150	15	2	1	94	1	148	3.52e-37	330
35763	AY221773_1	nifH	ALAO01000346.1_3	nifH	50	150	11	2	1	94	1	142	5.91e-37	328
35764	AY221773_1	nifH	JAHLLJ010000031.1_1	nifH	46	164	18	2	1	94	1	164	3.08e-36	324
35765	AY221773_1	nifH	CAIYTJ010000326.1_1	nifH	49	150	16	2	1	94	1	146	1.46e-35	318
35766	AY221773_1	nifH	CAILXB010000282.1_2	nifH	44	174	18	2	1	94	1	174	6.14e-35	315
35767	AY221773_1	nifH	JAJXYA010000492.1_3	nifH	49	150	16	3	1	94	1	146	3.33e-34	308
35768	AY221773_1	nifH	NZ_CP020873.1_735	nifH	42	180	18	2	1	94	1	180	1.55e-33	305
35770	DQ224563_1	nifH	JAERRP010000737.1_2	nifH	51	150	14	2	1	94	1	146	3.78e-38	337
35771	DQ224563_1	nifH	ALAO01000346.1_3	nifH	51	150	10	2	1	94	1	142	9.01e-38	334
35772	DQ224563_1	nifH	CAIYTJ010000326.1_1	nifH	51	150	14	2	1	94	1	146	9.69e-38	334
35773	DQ224563_1	nifH	OMSV01000077.1_11	nifH	51	150	16	2	1	94	1	148	1e-37	334
35774	DQ224563_1	nifH	JAABSK010000025.1_18	nifH	46	182	11	2	1	94	1	182	6.51e-37	330
35775	DQ224563_1	nifH	JAKSBB010000230.1_1	nifH	45	182	12	2	1	94	1	182	6.51e-37	330
35776	DQ224563_1	nifH	CAILXB010000282.1_2	nifH	45	174	16	2	1	94	1	174	7.7e-37	329
35777	DQ224563_1	nifH	JAJXYA010000492.1_3	nifH	51	150	13	3	1	94	1	146	1.19e-36	326
35778	DQ224563_1	nifH	JAHLLJ010000031.1_1	nifH	46	164	18	2	1	94	1	164	4.2e-36	323
35779	DQ224563_1	nifH	NZ_CP020873.1_735	nifH	44	180	15	2	1	94	1	180	5.6e-36	323
35781	DQ142764_1	nifH	JAHLLJ010000031.1_1	nifH	56	164	19	2	1	111	1	164	4.99e-48	412
35782	DQ142764_1	nifH	PLYV01000057.1_5	nifH	50	193	15	2	1	111	1	193	4.2e-47	407
35783	DQ142764_1	nifH	JAKSBB010000230.1_1	nifH	52	182	16	2	1	111	1	182	4.65e-47	406
35784	DQ142764_1	nifH	JAABSK010000025.1_18	nifH	53	182	15	2	1	111	1	182	4.65e-47	406
35785	DQ142764_1	nifH	CAILXB010000282.1_2	nifH	54	174	17	2	1	111	1	174	5.46e-47	405
35786	DQ142764_1	nifH	WBUQ01000079.1_1	nifH	53	179	17	2	1	111	1	179	1.54e-46	402
35787	DQ142764_1	nifH	NZ_CP020873.1_735	nifH	51	180	19	2	1	111	1	180	7.55e-46	397
35788	DQ142764_1	nifH	OMSV01000077.1_11	nifH	59	155	13	2	1	111	1	148	1.97e-45	392
35789	DQ142764_1	nifH	JAERRP010000737.1_2	nifH	58	155	12	2	1	111	1	146	1.71e-44	385
35790	DQ142764_1	nifH	CAIFEX010000006.1_24	nifH	52	175	18	3	1	111	1	173	1e-43	381
35792	DQ142769_1	nifH	JAKSBB010000230.1_1	nifH	54	182	12	2	1	111	1	182	3.38e-50	429
35793	DQ142769_1	nifH	JAHLLJ010000031.1_1	nifH	57	164	18	2	1	111	1	164	1.15e-49	424
35794	DQ142769_1	nifH	JAABSK010000025.1_18	nifH	54	182	13	2	1	111	1	182	2.23e-49	423
35795	DQ142769_1	nifH	OMSV01000077.1_11	nifH	61	155	10	2	1	111	1	148	3.66e-48	412
35796	DQ142769_1	nifH	WBUQ01000079.1_1	nifH	53	179	17	2	1	111	1	179	1.25e-47	410
35797	DQ142769_1	nifH	CAILXB010000282.1_2	nifH	54	174	17	2	1	111	1	174	2.91e-47	407
35798	DQ142769_1	nifH	NZ_CP020873.1_735	nifH	52	180	17	2	1	111	1	180	4.48e-47	406
35799	DQ142769_1	nifH	JAFGAQ010000386.1_1	nifH	49	194	15	2	1	111	1	194	1.85e-45	395
35800	DQ142769_1	nifH	PLYV01000057.1_5	nifH	49	193	17	2	1	111	1	193	2.48e-45	394
35801	DQ142769_1	nifH	ALAO01000346.1_3	nifH	56	155	11	2	1	111	1	142	3.3e-45	390
35803	AY137237_1	nifH	ALAO01000346.1_3	nifH	62	150	7	2	1	108	1	142	6.9e-50	424
35804	AY137237_1	nifH	JAKSBB010000230.1_1	nifH	53	182	11	2	1	108	1	182	6.52e-48	412
35805	AY137237_1	nifH	JAABSK010000025.1_18	nifH	53	182	11	2	1	108	1	182	1.67e-47	409
35806	AY137237_1	nifH	OMSV01000077.1_11	nifH	61	150	14	2	1	108	1	148	3.05e-47	405
35807	AY137237_1	nifH	CAIYTJ010000326.1_1	nifH	58	150	17	2	1	108	1	146	1.94e-46	399
35808	AY137237_1	nifH	JAERRP010000737.1_2	nifH	59	150	15	2	1	108	1	146	9.33e-46	394
35809	AY137237_1	nifH	JAJXYA010000492.1_3	nifH	59	150	15	3	1	108	1	146	1.15e-44	386
35810	AY137237_1	nifH	CAILXB010000282.1_2	nifH	52	174	18	2	1	108	1	174	2.69e-44	385
35811	AY137237_1	nifH	JAHLLJ010000031.1_1	nifH	54	164	20	2	1	108	1	164	4.16e-44	383
35812	AY137237_1	nifH	NZ_CP020873.1_735	nifH	51	180	17	2	1	108	1	180	5.64e-44	383
35814	AF325792_1	nifH	NZ_CP020873.1_735	nifH	52	180	14	2	1	108	1	180	1.17e-47	410
35815	AF325792_1	nifH	CAILXB010000282.1_2	nifH	52	174	17	2	1	108	1	174	5.03e-47	405
35816	AF325792_1	nifH	OMSV01000077.1_11	nifH	59	150	17	2	1	108	1	148	7.84e-47	402
35817	AF325792_1	nifH	JAERRP010000737.1_2	nifH	59	150	16	2	1	108	1	146	1.41e-46	400
35818	AF325792_1	nifH	CAIYTJ010000326.1_1	nifH	57	150	19	2	1	108	1	146	2.65e-46	398
35819	AF325792_1	nifH	JAKSBB010000230.1_1	nifH	52	182	14	3	1	108	1	182	1.36e-45	395
35820	AF325792_1	nifH	JAHLLJ010000031.1_1	nifH	54	164	20	2	1	108	1	164	4.62e-45	390
35821	AF325792_1	nifH	JAABSK010000025.1_18	nifH	52	182	14	3	1	108	1	182	4.76e-45	391
35822	AF325792_1	nifH	ALAO01000346.1_3	nifH	57	150	15	2	1	108	1	142	1.46e-44	385
35823	AF325792_1	nifH	JAJXYA010000492.1_3	nifH	59	150	15	3	1	108	1	146	2.16e-44	384
35825	DQ098183_1	nifH	CAILXB010000282.1_2	nifH	59	174	18	2	1	120	1	174	3.59e-56	473
35826	DQ098183_1	nifH	NZ_CP020873.1_735	nifH	57	180	18	2	1	120	1	180	1.95e-55	468
35827	DQ098183_1	nifH	JAHLLJ010000031.1_1	nifH	60	164	21	2	1	120	1	164	5e-55	464
35828	DQ098183_1	nifH	JAKSBB010000230.1_1	nifH	57	182	17	2	1	120	1	182	3.45e-54	459
35829	DQ098183_1	nifH	JAABSK010000025.1_18	nifH	57	182	17	2	1	120	1	182	8.87e-54	456
35830	DQ098183_1	nifH	WBUQ01000079.1_1	nifH	56	179	20	2	1	120	1	179	2.15e-53	453
35831	DQ098183_1	nifH	CAIFEX010000006.1_24	nifH	57	175	18	3	1	120	1	173	1.56e-51	439
35832	DQ098183_1	nifH	OMSV01000077.1_11	nifH	61	156	17	2	1	120	1	148	1.79e-51	437
35833	DQ098183_1	nifH	JAERRP010000737.1_2	nifH	61	156	15	2	1	120	1	146	3.24e-51	435
35834	DQ098183_1	nifH	JAFGAQ010000386.1_1	nifH	53	194	18	2	1	120	1	194	1.14e-50	434
35836	EU622627_1	nifH	NZ_CP020873.1_735	nifH	59	180	13	2	1	120	1	180	6.76e-58	486
35837	EU622627_1	nifH	CAILXB010000282.1_2	nifH	60	174	16	2	1	120	1	174	2.89e-57	481
35838	EU622627_1	nifH	JAKSBB010000230.1_1	nifH	58	182	15	2	1	120	1	182	1.64e-56	476
35839	EU622627_1	nifH	JAABSK010000025.1_18	nifH	58	182	15	2	1	120	1	182	4.22e-56	473
35840	EU622627_1	nifH	JAHLLJ010000031.1_1	nifH	60	164	21	2	1	120	1	164	6.85e-55	463
35841	EU622627_1	nifH	CAIFEX010000006.1_24	nifH	59	175	15	3	1	120	1	173	1.12e-54	462
35842	EU622627_1	nifH	CAIYTJ010000326.1_1	nifH	61	156	15	2	1	120	1	146	1.12e-53	453
35843	EU622627_1	nifH	WBUQ01000079.1_1	nifH	56	179	20	2	1	120	1	179	2.94e-53	452
35844	EU622627_1	nifH	OMSV01000077.1_11	nifH	62	156	15	2	1	120	1	148	2.99e-53	450
35845	EU622627_1	nifH	JACQYS010000027.1_36	nifH	44	274	0	2	1	120	1	274	1.02e-52	454
35847	AY224041_1	nifH	CAIYTJ010000326.1_1	nifH	57	150	16	3	1	106	1	146	2.51e-46	398
35848	AY224041_1	nifH	OMSV01000077.1_11	nifH	60	150	14	3	1	106	1	148	2.61e-46	398
35849	AY224041_1	nifH	ALAO01000346.1_3	nifH	59	150	10	3	1	106	1	142	2.88e-45	390
35850	AY224041_1	nifH	JAHLLJ010000031.1_1	nifH	54	164	17	3	1	106	1	164	1.12e-44	387
35851	AY224041_1	nifH	CAILXB010000282.1_2	nifH	51	174	18	3	1	106	1	174	1.86e-44	386
35852	AY224041_1	nifH	JAJXYA010000492.1_3	nifH	58	148	18	2	1	106	1	146	2.8e-44	383
35853	AY224041_1	nifH	NZ_CP020873.1_735	nifH	50	180	16	3	1	106	1	180	2.85e-44	385
35854	AY224041_1	nifH	WBUQ01000079.1_1	nifH	51	179	15	3	1	106	1	179	9.82e-44	381
35855	AY224041_1	nifH	JAERRP010000737.1_2	nifH	57	150	16	3	1	106	1	146	2.53e-43	376
35856	AY224041_1	nifH	JAABSK010000025.1_18	nifH	51	182	14	4	1	106	1	182	2.66e-43	378
35858	AY221802_1	nifH	OMSV01000077.1_11	nifH	61	150	15	2	1	108	1	148	7e-49	417
35859	AY221802_1	nifH	CAIYTJ010000326.1_1	nifH	57	150	19	2	1	108	1	146	2.94e-47	405
35860	AY221802_1	nifH	JAABSK010000025.1_18	nifH	52	182	13	2	1	108	1	182	1.51e-46	402
35861	AY221802_1	nifH	ALAO01000346.1_3	nifH	58	150	13	2	1	108	1	142	4.61e-46	396
35862	AY221802_1	nifH	JAHLLJ010000031.1_1	nifH	55	164	18	2	1	108	1	164	5.12e-46	397
35863	AY221802_1	nifH	WBUQ01000079.1_1	nifH	51	179	16	2	1	108	1	179	1.28e-45	395
35864	AY221802_1	nifH	CAILXB010000282.1_2	nifH	51	174	20	2	1	108	1	174	1.59e-45	394
35865	AY221802_1	nifH	JAKSBB010000230.1_1	nifH	51	182	16	2	1	108	1	182	1.86e-45	394
35866	AY221802_1	nifH	JAERRP010000737.1_2	nifH	57	150	19	2	1	108	1	146	1.15e-44	386
35867	AY221802_1	nifH	JAJXYA010000492.1_3	nifH	58	150	17	3	1	108	1	146	4.05e-44	382
35869	AY221776_1	nifH	OMSV01000077.1_11	nifH	60	150	16	2	1	108	1	148	4.62e-48	411
35870	AY221776_1	nifH	JAJXYA010000492.1_3	nifH	59	150	15	3	1	108	1	146	4.02e-47	404
35871	AY221776_1	nifH	JAABSK010000025.1_18	nifH	53	182	12	2	1	108	1	182	8.04e-47	404
35872	AY221776_1	nifH	CAIYTJ010000326.1_1	nifH	57	150	19	2	1	108	1	146	1.41e-46	400
35873	AY221776_1	nifH	ALAO01000346.1_3	nifH	58	150	13	2	1	108	1	142	1.8e-46	399
35874	AY221776_1	nifH	JAHLLJ010000031.1_1	nifH	54	164	19	2	1	108	1	164	2e-46	400
35875	AY221776_1	nifH	WBUQ01000079.1_1	nifH	51	179	16	2	1	108	1	179	2.66e-46	400
35876	AY221776_1	nifH	CAILXB010000282.1_2	nifH	51	174	20	2	1	108	1	174	8.5e-46	396
35877	AY221776_1	nifH	JAKSBB010000230.1_1	nifH	51	182	15	2	1	108	1	182	9.91e-46	396
35878	AY221776_1	nifH	JAERRP010000737.1_2	nifH	57	150	19	2	1	108	1	146	1.75e-45	392
35880	AY232346_1	nifH	JAJXYA010000492.1_3	nifH	59	150	16	3	1	108	1	146	9.33e-46	394
35881	AY232346_1	nifH	OMSV01000077.1_11	nifH	59	150	18	2	1	108	1	148	9.69e-46	394
35882	AY232346_1	nifH	CAILXB010000282.1_2	nifH	51	174	20	2	1	108	1	174	1.16e-45	395
35883	AY232346_1	nifH	NZ_CP020873.1_735	nifH	49	180	19	2	1	108	1	180	1.79e-45	394
35884	AY232346_1	nifH	CAIFEX010000006.1_24	nifH	53	175	13	3	1	108	1	173	1.03e-44	388
35885	AY232346_1	nifH	JAHLLJ010000031.1_1	nifH	54	164	20	2	1	108	1	164	1.18e-44	387
35886	AY232346_1	nifH	JAABSK010000025.1_18	nifH	51	182	16	2	1	108	1	182	3.13e-44	385
35887	AY232346_1	nifH	ALAO01000346.1_3	nifH	57	150	15	2	1	108	1	142	3.76e-44	382
35888	AY232346_1	nifH	CAIYTJ010000326.1_1	nifH	55	150	22	2	1	108	1	146	5.55e-44	381
35889	AY232346_1	nifH	JAERRP010000737.1_2	nifH	57	150	19	2	1	108	1	146	5.55e-44	381
35891	DQ142732_1	nifH	JAKSBB010000230.1_1	nifH	51	182	14	3	1	106	1	182	1.04e-43	381
35892	DQ142732_1	nifH	JAABSK010000025.1_18	nifH	50	182	15	3	1	106	1	182	9.33e-43	374
35893	DQ142732_1	nifH	CAILXB010000282.1_2	nifH	50	174	19	2	1	106	1	174	1.1e-42	373
35894	DQ142732_1	nifH	JAHLLJ010000031.1_1	nifH	51	164	22	2	1	106	1	164	2.33e-42	370
35895	DQ142732_1	nifH	NZ_CP020873.1_735	nifH	48	180	19	2	1	106	1	180	8.07e-42	367
35896	DQ142732_1	nifH	WBUQ01000079.1_1	nifH	47	179	21	2	1	106	1	179	2.77e-41	363
35897	DQ142732_1	nifH	PLYV01000057.1_5	nifH	45	193	20	2	1	106	1	193	4.92e-41	362
35898	DQ142732_1	nifH	OMSV01000077.1_11	nifH	53	158	12	2	1	106	1	148	1.02e-40	357
35899	DQ142732_1	nifH	JAFGAQ010000386.1_1	nifH	45	194	19	2	1	106	1	194	1.15e-39	352
35900	DQ142732_1	nifH	JAEYNI010000100.1_7	nifH	48	174	20	3	1	106	1	172	1.96e-39	349
35902	EF159998_1	nifH	OMSV01000077.1_11	nifH	55	148	19	1	1	100	1	148	3.39e-44	382
35903	EF159998_1	nifH	JAHLLJ010000031.1_1	nifH	52	164	15	2	1	100	1	164	2.2e-43	377
35904	EF159998_1	nifH	JAJXYA010000492.1_3	nifH	55	148	16	2	1	100	1	146	4.97e-42	366
35905	EF159998_1	nifH	NZ_BBCB01000009.1_28	nifH	53	153	19	2	1	100	1	153	7.75e-42	365
35906	EF159998_1	nifH	WBUQ01000079.1_1	nifH	49	179	13	2	1	100	1	179	1.72e-41	364
35907	EF159998_1	nifH	ALAO01000346.1_3	nifH	55	148	13	2	1	100	1	142	7.78e-41	357
35908	EF159998_1	nifH	JAABSK010000025.1_18	nifH	46	182	16	2	1	100	1	182	1.2e-40	358
35909	EF159998_1	nifH	JAERRP010000737.1_2	nifH	53	148	20	2	1	100	1	146	2.15e-40	354
35910	EF159998_1	nifH	JAKSBB010000230.1_1	nifH	45	182	18	2	1	100	1	182	1.07e-39	351
35911	EF159998_1	nifH	CAIYTJ010000326.1_1	nifH	51	148	22	2	1	100	1	146	2.64e-39	346
35913	DQ776339_1	nifH	CAILXB010000282.1_2	nifH	58	174	19	2	1	120	1	174	1.91e-56	475
35914	DQ776339_1	nifH	NZ_CP020873.1_735	nifH	57	180	18	2	1	120	1	180	4.05e-56	473
35915	DQ776339_1	nifH	JAHLLJ010000031.1_1	nifH	60	164	22	2	1	120	1	164	1.04e-55	469
35916	DQ776339_1	nifH	JAKSBB010000230.1_1	nifH	57	182	16	2	1	120	1	182	1.48e-55	469
35917	DQ776339_1	nifH	JAABSK010000025.1_18	nifH	57	182	17	2	1	120	1	182	7.16e-55	464
35918	DQ776339_1	nifH	WBUQ01000079.1_1	nifH	55	179	22	2	1	120	1	179	9.24e-55	463
35919	DQ776339_1	nifH	JAFGAQ010000386.1_1	nifH	52	194	20	2	1	120	1	194	1.39e-52	448
35920	DQ776339_1	nifH	JAERRP010000737.1_2	nifH	60	156	17	2	1	120	1	146	3.57e-52	442
35921	DQ776339_1	nifH	OMSV01000077.1_11	nifH	59	156	20	2	1	120	1	148	6.31e-51	433
35922	DQ776339_1	nifH	ALAO01000346.1_3	nifH	59	156	14	2	1	120	1	142	1.98e-50	429
35924	EF434583_1	nifH	CAILXB010000282.1_2	nifH	52	174	20	3	1	110	1	174	1.51e-44	387
35925	EF434583_1	nifH	JAHLLJ010000031.1_1	nifH	53	164	23	3	1	110	1	164	1.71e-44	386
35926	EF434583_1	nifH	NZ_CP020873.1_735	nifH	50	180	20	3	1	110	1	180	8.14e-44	382
35927	EF434583_1	nifH	WBUQ01000079.1_1	nifH	49	179	23	3	1	110	1	179	3.83e-43	377
35928	EF434583_1	nifH	JAKSBB010000230.1_1	nifH	51	182	18	3	1	110	1	182	1.42e-42	373
35929	EF434583_1	nifH	JAABSK010000025.1_18	nifH	50	182	19	3	1	110	1	182	6.81e-42	368
35930	EF434583_1	nifH	JAERRP010000737.1_2	nifH	54	155	18	3	1	110	1	146	4.27e-41	360
35931	EF434583_1	nifH	JAFGAQ010000386.1_1	nifH	46	194	21	3	1	110	1	194	5.58e-41	362
35932	EF434583_1	nifH	OMSV01000077.1_11	nifH	54	155	20	3	1	110	1	148	8.31e-41	358
35933	EF434583_1	nifH	JAJXYA010000492.1_3	nifH	53	153	22	3	1	110	1	146	3.84e-40	353
35935	DQ776594_1	nifH	CAILXB010000282.1_2	nifH	51	174	19	3	1	108	1	174	6.21e-46	397
35936	DQ776594_1	nifH	JAABSK010000025.1_18	nifH	52	182	14	3	1	108	1	182	7.24e-46	397
35937	DQ776594_1	nifH	JAKSBB010000230.1_1	nifH	51	182	15	3	1	108	1	182	1.36e-45	395
35938	DQ776594_1	nifH	NZ_CP020873.1_735	nifH	49	180	19	3	1	108	1	180	6.27e-45	390
35939	DQ776594_1	nifH	JAHLLJ010000031.1_1	nifH	52	164	23	3	1	108	1	164	1.18e-44	387
35940	DQ776594_1	nifH	WBUQ01000079.1_1	nifH	48	179	22	3	1	108	1	179	2.65e-43	378
35941	DQ776594_1	nifH	JAERRP010000737.1_2	nifH	53	156	16	3	1	108	1	146	2.4e-42	369
35942	DQ776594_1	nifH	OMSV01000077.1_11	nifH	53	156	18	3	1	108	1	148	1.2e-41	364
35943	DQ776594_1	nifH	JAFGAQ010000386.1_1	nifH	45	194	21	3	1	108	1	194	1.51e-41	366
35944	DQ776594_1	nifH	ALAO01000346.1_3	nifH	53	156	12	3	1	108	1	142	3.76e-41	360
35946	DQ480902_1	nifH	CAILXB010000282.1_2	nifH	52	174	18	3	1	109	1	174	9.69e-47	403
35947	DQ480902_1	nifH	NZ_CP020873.1_735	nifH	51	180	18	3	1	109	1	180	7.16e-46	397
35948	DQ480902_1	nifH	JAERRP010000737.1_2	nifH	57	152	16	3	1	109	1	146	1.31e-45	393
35949	DQ480902_1	nifH	WBUQ01000079.1_1	nifH	50	179	20	3	1	109	1	179	1.32e-45	395
35950	DQ480902_1	nifH	JAHLLJ010000031.1_1	nifH	53	164	22	3	1	109	1	164	1.35e-45	394
35951	DQ480902_1	nifH	OMSV01000077.1_11	nifH	58	152	17	3	1	109	1	148	1.36e-45	393
35952	DQ480902_1	nifH	CAIYTJ010000326.1_1	nifH	57	152	17	3	1	109	1	146	3.37e-45	390
35953	DQ480902_1	nifH	JAKSBB010000230.1_1	nifH	51	182	16	3	1	109	1	182	3.57e-45	392
35954	DQ480902_1	nifH	ALAO01000346.1_3	nifH	57	152	12	3	1	109	1	142	5.86e-45	388
35955	DQ480902_1	nifH	JAABSK010000025.1_18	nifH	51	182	17	3	1	109	1	182	2.35e-44	386
35957	AM946287_1	nifH	ALAO01000346.1_3	nifH	56	142	11	3	1	90	1	142	8.12e-41	356
35958	AM946287_1	nifH	CAIYTJ010000326.1_1	nifH	54	146	11	3	1	90	1	146	2.24e-40	353
35959	AM946287_1	nifH	JAERRP010000737.1_2	nifH	52	146	14	2	1	90	1	146	1.81e-38	339
35960	AM946287_1	nifH	PLSJ01000386.1_2	nifH	51	138	20	1	1	90	1	138	1.73e-36	324
35961	AM946287_1	nifH	OMSV01000077.1_11	nifH	50	148	16	2	1	90	1	148	3.87e-36	322
35962	AM946287_1	nifH	NZ_BBCB01000009.1_28	nifH	45	153	21	2	1	90	1	153	4.63e-34	307
35963	AM946287_1	nifH	JAJXYA010000492.1_3	nifH	48	148	17	3	1	90	1	146	3.66e-33	300
35964	AM946287_1	nifH	CAILXB010000282.1_2	nifH	42	174	17	2	1	90	1	174	5.97e-33	300
35965	AM946287_1	nifH	DIVX01000087.1_7	nifH	47	141	23	2	1	90	1	140	8.42e-33	297
35966	AM946287_1	nifH	NZ_CP020873.1_735	nifH	41	180	17	2	1	90	1	180	9.05e-33	299
35968	EU090285_1	nifH	JAHLLJ010000031.1_1	nifH	75	164	26	2	1	149	1	164	1.07e-77	632
35969	EU090285_1	nifH	CAILXB010000282.1_2	nifH	71	174	26	2	1	149	1	174	2.49e-77	630
35970	EU090285_1	nifH	NZ_CP020873.1_735	nifH	69	180	24	2	1	149	1	180	1.88e-76	624
35971	EU090285_1	nifH	WBUQ01000079.1_1	nifH	69	179	25	2	1	149	1	179	8.91e-76	619
35972	EU090285_1	nifH	JAFGAQ010000386.1_1	nifH	65	194	23	2	1	149	1	194	8.14e-75	613
35973	EU090285_1	nifH	JAKSBB010000230.1_1	nifH	69	182	24	2	1	149	1	182	1.19e-74	611
35974	EU090285_1	nifH	JAERRP010000737.1_2	nifH	77	155	21	2	1	149	1	146	1.32e-73	601
35975	EU090285_1	nifH	OMSV01000077.1_11	nifH	77	155	22	2	1	149	1	148	1.37e-73	601
35976	EU090285_1	nifH	JAABSK010000025.1_18	nifH	68	182	25	2	1	149	1	182	2.03e-73	602
35977	EU090285_1	nifH	CAIYTJ010000326.1_1	nifH	76	155	22	2	1	149	1	146	1.2e-72	594
35979	EF434574_1	nifH	JAEYNI010000100.1_7	nifH	52	172	19	3	1	109	1	172	1.75e-43	379
35980	EF434574_1	nifH	PMKP01000231.1_20	nifH	52	166	23	4	1	109	1	166	2.13e-43	378
35981	EF434574_1	nifH	CAILXB010000282.1_2	nifH	50	174	22	3	1	109	1	174	2.48e-43	378
35982	EF434574_1	nifH	JAHLLJ010000031.1_1	nifH	52	164	23	3	1	109	1	164	2.81e-43	377
35983	EF434574_1	nifH	DNRQ01000059.1_18	nifH	53	155	24	4	1	109	1	152	5.75e-43	374
35984	EF434574_1	nifH	PMJA01000029.1_10	nifH	53	159	23	4	1	109	1	158	8.81e-43	373
35985	EF434574_1	nifH	NZ_CP020873.1_735	nifH	48	180	22	3	1	109	1	180	3.41e-42	370
35986	EF434574_1	nifH	JAKSBB010000230.1_1	nifH	50	182	18	3	1	109	1	182	4.85e-42	369
35987	EF434574_1	nifH	JAIFNF010000276.1_10	nifH	51	164	25	4	1	109	1	164	8.86e-42	366
35988	EF434574_1	nifH	JAABSK010000025.1_18	nifH	50	182	18	3	1	109	1	182	9.08e-42	367
35990	AM946298_1	nifH	ALAO01000346.1_3	nifH	56	142	10	2	1	90	1	142	2.08e-40	353
35991	AM946298_1	nifH	CAIYTJ010000326.1_1	nifH	53	146	12	2	1	90	1	146	3.78e-39	344
35992	AM946298_1	nifH	OMSV01000077.1_11	nifH	52	148	13	2	1	90	1	148	5.91e-37	328
35993	AM946298_1	nifH	PLSJ01000386.1_2	nifH	51	138	19	1	1	90	1	138	1.26e-36	325
35994	AM946298_1	nifH	JAERRP010000737.1_2	nifH	51	146	16	2	1	90	1	146	1.46e-36	325
35995	AM946298_1	nifH	NZ_BBCB01000009.1_28	nifH	46	153	19	2	1	90	1	153	4.63e-34	307
35996	AM946298_1	nifH	CAILXB010000282.1_2	nifH	43	174	16	2	1	90	1	174	5.97e-33	300
35997	AM946298_1	nifH	DIVX01000087.1_7	nifH	48	141	21	2	1	90	1	140	6.16e-33	298
35998	AM946298_1	nifH	JAJXYA010000492.1_3	nifH	48	148	17	3	1	90	1	146	1.28e-32	296
35999	AM946298_1	nifH	NZ_CP020873.1_735	nifH	41	180	16	2	1	90	1	180	1.69e-32	297
36002	AJ313256_1	nifH	JAHLLJ010000031.1_1	nifH	59	164	16	2	1	112	1	164	5.6e-52	441
36003	AJ313256_1	nifH	WBUQ01000079.1_1	nifH	54	179	15	2	1	112	1	179	2.16e-49	423
36004	AJ313256_1	nifH	JAKSBB010000230.1_1	nifH	53	182	16	2	1	112	1	182	4.3e-49	421
36005	AJ313256_1	nifH	OMSV01000077.1_11	nifH	60	153	15	2	1	112	1	148	1.46e-48	415
36006	AJ313256_1	nifH	JAABSK010000025.1_18	nifH	53	182	16	2	1	112	1	182	1.51e-48	417
36007	AJ313256_1	nifH	ALAO01000346.1_3	nifH	60	153	9	2	1	112	1	142	2.45e-48	413
36008	AJ313256_1	nifH	CAILXB010000282.1_2	nifH	54	174	18	2	1	112	1	174	3.32e-48	414
36009	AJ313256_1	nifH	JAFGAQ010000386.1_1	nifH	51	194	13	2	1	112	1	194	6.7e-48	413
36010	AJ313256_1	nifH	NZ_CP020873.1_735	nifH	52	180	18	2	1	112	1	180	2.45e-47	408
36011	AJ313256_1	nifH	NZ_BBCB01000009.1_28	nifH	54	153	29	1	1	112	1	153	4.17e-45	390
36013	DQ337972_1	nifH	CAIYTJ010000326.1_1	nifH	57	150	18	2	1	108	1	146	2.65e-46	398
36014	DQ337972_1	nifH	OMSV01000077.1_11	nifH	59	150	18	2	1	108	1	148	7.08e-46	395
36015	DQ337972_1	nifH	ALAO01000346.1_3	nifH	57	150	15	2	1	108	1	142	1.18e-45	393
36016	DQ337972_1	nifH	JAABSK010000025.1_18	nifH	51	182	15	2	1	108	1	182	6.51e-45	390
36017	DQ337972_1	nifH	JAERRP010000737.1_2	nifH	57	150	18	2	1	108	1	146	1.58e-44	385
36018	DQ337972_1	nifH	JAHLLJ010000031.1_1	nifH	52	164	22	2	1	108	1	164	3.04e-44	384
36019	DQ337972_1	nifH	JAJXYA010000492.1_3	nifH	56	150	20	3	1	108	1	146	5.55e-44	381
36020	DQ337972_1	nifH	JAKSBB010000230.1_1	nifH	49	182	18	2	1	108	1	182	1.5e-43	380
36021	DQ337972_1	nifH	NZ_CP020873.1_735	nifH	48	180	21	2	1	108	1	180	5.07e-43	376
36022	DQ337972_1	nifH	CAILXB010000282.1_2	nifH	49	174	23	2	1	108	1	174	6.19e-43	375
36024	AY232348_1	nifH	JAJXYA010000492.1_3	nifH	61	150	13	3	1	108	1	146	5.51e-47	403
36025	AY232348_1	nifH	NZ_CP020873.1_735	nifH	52	180	15	2	1	108	1	180	1.98e-46	401
36026	AY232348_1	nifH	ALAO01000346.1_3	nifH	59	150	12	2	1	108	1	142	2.46e-46	398
36027	AY232348_1	nifH	JAHLLJ010000031.1_1	nifH	55	164	17	2	1	108	1	164	2.73e-46	399
36028	AY232348_1	nifH	OMSV01000077.1_11	nifH	60	150	16	2	1	108	1	148	7.08e-46	395
36029	AY232348_1	nifH	CAILXB010000282.1_2	nifH	52	174	18	2	1	108	1	174	8.5e-46	396
36030	AY232348_1	nifH	JAABSK010000025.1_18	nifH	52	182	14	2	1	108	1	182	3.48e-45	392
36031	AY232348_1	nifH	CAIYTJ010000326.1_1	nifH	56	150	20	2	1	108	1	146	1.15e-44	386
36032	AY232348_1	nifH	JAKSBB010000230.1_1	nifH	51	182	15	2	1	108	1	182	1.22e-44	388
36033	AY232348_1	nifH	CAIFEX010000006.1_24	nifH	51	175	16	3	1	108	1	173	2.37e-43	378
36035	DQ224545_1	nifH	ALAO01000346.1_3	nifH	61	150	9	2	1	108	1	142	4.56e-49	418
36036	DQ224545_1	nifH	JAERRP010000737.1_2	nifH	59	150	15	2	1	108	1	146	7.54e-47	402
36037	DQ224545_1	nifH	OMSV01000077.1_11	nifH	59	150	17	2	1	108	1	148	7.08e-46	395
36038	DQ224545_1	nifH	JAKSBB010000230.1_1	nifH	51	182	15	2	1	108	1	182	9.91e-46	396
36039	DQ224545_1	nifH	JAABSK010000025.1_18	nifH	52	182	14	2	1	108	1	182	9.91e-46	396
36040	DQ224545_1	nifH	CAIYTJ010000326.1_1	nifH	55	150	21	2	1	108	1	146	3.28e-45	390
36041	DQ224545_1	nifH	JAJXYA010000492.1_3	nifH	59	150	16	3	1	108	1	146	8.42e-45	387
36042	DQ224545_1	nifH	NZ_CP020873.1_735	nifH	51	180	17	2	1	108	1	180	8.58e-45	389
36043	DQ224545_1	nifH	CAILXB010000282.1_2	nifH	52	174	18	2	1	108	1	174	1.43e-44	387
36044	DQ224545_1	nifH	JAHLLJ010000031.1_1	nifH	54	164	20	2	1	108	1	164	2.22e-44	385
36046	NC_009464_1	nifH	NC_009464.1_1403	nifH	100	274	0	1	1	273	1	274	6.48e-179	1387
36047	NC_009464_1	nifH	JAEZKS010000156.1_4	nifH	91	274	24	1	1	273	1	274	1.99e-165	1289
36048	NC_009464_1	nifH	NZ_PGCK01000003.1_111	nifH	89	274	30	1	1	273	1	274	5.49e-162	1264
36049	NC_009464_1	nifH	NC_017034.1_141	nifH	87	274	32	2	1	273	1	272	5.57e-159	1242
36050	NC_009464_1	nifH	NZ_FNAM01000002.1_37	nifH	88	275	32	2	1	273	1	275	2.92e-158	1237
36051	NC_009464_1	nifH	BIFV01000001.1_62	nifH	87	275	34	2	1	273	1	275	5.49e-158	1235
36052	NC_009464_1	nifH	JAGGAC010000012.1_22	nifH	88	274	32	1	1	273	1	274	1.01e-157	1233
36053	NC_009464_1	nifH	NZ_JAGGKR010000001.1_829	nifH	87	275	35	1	1	273	1	275	1.42e-157	1232
36054	NC_009464_1	nifH	NZ_CP077107.1_404	nifH	88	274	33	1	1	273	1	274	1.9e-157	1231
36055	NC_009464_1	nifH	NZ_QGMZ01000051.1_9	nifH	88	274	33	1	1	273	1	274	3.59e-157	1229
36057	AY231532_1	nifH	JAJXYA010000492.1_3	nifH	57	148	20	2	1	106	1	146	2.05e-44	384
36058	AY231532_1	nifH	CAIFEX010000006.1_24	nifH	50	173	20	2	1	106	1	173	1.08e-42	373
36059	AY231532_1	nifH	CAIYTJ010000326.1_1	nifH	56	150	18	3	1	106	1	146	1.66e-42	370
36060	AY231532_1	nifH	JAJQBF010000295.1_16	nifH	47	191	16	2	1	106	1	191	2.83e-42	371
36061	AY231532_1	nifH	JAFVAA010000919.1_12	nifH	46	194	17	2	1	106	1	194	1.43e-41	366
36062	AY231532_1	nifH	ALAO01000346.1_3	nifH	55	150	15	3	1	106	1	142	1.9e-41	362
36063	AY231532_1	nifH	JAHLLJ010000031.1_1	nifH	52	164	20	3	1	106	1	164	2.87e-41	362
36064	AY231532_1	nifH	JAEYNI010000100.1_7	nifH	49	172	21	2	1	106	1	172	2.18e-40	356
36065	AY231532_1	nifH	OMSV01000077.1_11	nifH	55	150	21	3	1	106	1	148	4.9e-40	352
36066	AY231532_1	nifH	JAKSBB010000230.1_1	nifH	48	182	19	3	1	106	1	182	3.22e-39	348
36068	AB208344_1	nifH	CAIYTJ010000326.1_1	nifH	77	146	17	2	1	130	1	146	6.16e-68	558
36069	AB208344_1	nifH	ALAO01000346.1_3	nifH	80	142	17	2	1	130	1	142	1.46e-67	555
36070	AB208344_1	nifH	PLSJ01000386.1_2	nifH	81	138	18	2	1	130	1	138	1.85e-67	554
36071	AB208344_1	nifH	OMSV01000077.1_11	nifH	76	148	18	2	1	130	1	148	2.83e-66	546
36072	AB208344_1	nifH	JAERRP010000737.1_2	nifH	76	146	19	2	1	130	1	146	2.47e-65	539
36073	AB208344_1	nifH	DIVX01000087.1_7	nifH	77	140	22	2	1	130	1	140	1.06e-64	534
36074	AB208344_1	nifH	NZ_BBCB01000009.1_28	nifH	71	153	22	2	1	130	1	153	3.23e-63	524
36075	AB208344_1	nifH	PLUC01000259.1_27	nifH	69	166	16	2	1	130	1	166	4.21e-63	524
36076	AB208344_1	nifH	NZ_CP020873.1_735	nifH	63	180	17	2	1	130	1	180	2.71e-62	519
36077	AB208344_1	nifH	CAILXB010000282.1_2	nifH	63	174	21	2	1	130	1	174	4.51e-62	517
36079	AM946262_1	nifH	ALAO01000346.1_3	nifH	54	142	14	2	1	90	1	142	2.07e-37	331
36080	AM946262_1	nifH	JAERRP010000737.1_2	nifH	53	146	13	2	1	90	1	146	2.23e-37	331
36081	AM946262_1	nifH	PLSJ01000386.1_2	nifH	51	138	19	1	1	90	1	138	5.43e-35	313
36082	AM946262_1	nifH	NZ_BBCB01000009.1_28	nifH	49	153	15	2	1	90	1	153	9.69e-35	312
36083	AM946262_1	nifH	CAIYTJ010000326.1_1	nifH	49	146	19	2	1	90	1	146	7.65e-34	305
36084	AM946262_1	nifH	OMSV01000077.1_11	nifH	49	148	17	2	1	90	1	148	7.93e-34	305
36085	AM946262_1	nifH	DIVX01000087.1_7	nifH	50	141	19	2	1	90	1	140	1.76e-33	302
36086	AM946262_1	nifH	JAHLLJ010000031.1_1	nifH	45	164	16	2	1	90	1	164	2.39e-32	295
36087	AM946262_1	nifH	JAJXYA010000492.1_3	nifH	48	148	17	3	1	90	1	146	8.33e-32	290
36088	AM946262_1	nifH	JAABSK010000025.1_18	nifH	42	182	13	2	1	90	1	182	1.55e-31	290
36090	AM946300_1	nifH	OMSV01000077.1_11	nifH	53	148	12	2	1	90	1	148	1.37e-38	340
36091	AM946300_1	nifH	ALAO01000346.1_3	nifH	53	142	15	2	1	90	1	142	1.11e-37	333
36092	AM946300_1	nifH	NZ_BBCB01000009.1_28	nifH	50	153	13	2	1	90	1	153	1.35e-37	333
36093	AM946300_1	nifH	PLSJ01000386.1_2	nifH	53	138	17	1	1	90	1	138	4.94e-37	328
36094	AM946300_1	nifH	CAIYTJ010000326.1_1	nifH	52	146	14	2	1	90	1	146	5.7e-37	328
36095	AM946300_1	nifH	JAERRP010000737.1_2	nifH	51	146	16	2	1	90	1	146	1.07e-36	326
36096	AM946300_1	nifH	DIVX01000087.1_7	nifH	51	141	17	2	1	90	1	140	8.59e-36	319
36097	AM946300_1	nifH	JAHLLJ010000031.1_1	nifH	45	164	16	2	1	90	1	164	5.63e-34	307
36098	AM946300_1	nifH	JAJXYA010000492.1_3	nifH	49	148	15	3	1	90	1	146	5e-33	299
36099	AM946300_1	nifH	WBUQ01000079.1_1	nifH	42	179	15	2	1	90	1	179	3.1e-32	295
36101	AF414636_1	nifH	OMSV01000077.1_11	nifH	78	148	21	2	1	137	1	148	1.93e-70	577
36102	AF414636_1	nifH	JAHLLJ010000031.1_1	nifH	74	164	15	3	1	137	1	164	8.64e-69	566
36103	AF414636_1	nifH	ALAO01000346.1_3	nifH	77	148	17	3	1	137	1	142	4.57e-67	552
36104	AF414636_1	nifH	WBUQ01000079.1_1	nifH	67	179	17	3	1	137	1	179	1.83e-66	550
36105	AF414636_1	nifH	CAIYTJ010000326.1_1	nifH	74	148	26	3	1	137	1	146	1.16e-65	542
36106	AF414636_1	nifH	JAJXYA010000492.1_3	nifH	75	148	24	3	1	137	1	146	3e-65	539
36107	AF414636_1	nifH	JAFGAQ010000386.1_1	nifH	63	194	15	3	1	137	1	194	8.02e-65	539
36108	AF414636_1	nifH	NZ_BBCB01000009.1_28	nifH	73	153	26	3	1	137	1	153	4.3e-64	531
36109	AF414636_1	nifH	JAERRP010000737.1_2	nifH	74	148	25	3	1	137	1	146	5.12e-64	530
36110	AF414636_1	nifH	JAABSK010000025.1_18	nifH	63	182	22	3	1	137	1	182	3.77e-63	526
36112	DQ402641_1	nifH	ALAO01000346.1_3	nifH	63	142	10	2	1	99	1	142	2.92e-47	404
36113	DQ402641_1	nifH	OMSV01000077.1_11	nifH	58	148	13	2	1	99	1	148	6.18e-44	380
36114	DQ402641_1	nifH	JAKSDB010000356.1_1	nifH	72	109	14	2	1	99	1	103	6.98e-44	377
36115	DQ402641_1	nifH	DUGU01000236.1_1	nifH	63	124	21	2	1	99	1	124	1.39e-43	376
36116	DQ402641_1	nifH	DIVX01000087.1_7	nifH	60	140	15	2	1	99	1	140	1.87e-43	376
36117	DQ402641_1	nifH	NZ_BBCB01000009.1_28	nifH	56	153	13	2	1	99	1	153	6.12e-43	373
36118	DQ402641_1	nifH	CAIYTJ010000326.1_1	nifH	57	146	16	2	1	99	1	146	7.35e-43	372
36119	DQ402641_1	nifH	DQED01000369.1_4	nifH	70	109	11	2	1	99	1	97	1.46e-42	367
36120	DQ402641_1	nifH	DHYT01000192.1_6	nifH	53	168	10	2	1	99	1	168	2.08e-42	370
36121	DQ402641_1	nifH	JAERRP010000737.1_2	nifH	57	146	16	2	1	99	1	146	4.84e-42	366
36123	EU693385_1	nifH	JAHLLJ010000031.1_1	nifH	67	164	15	2	1	125	1	164	1.71e-62	519
36124	EU693385_1	nifH	WBUQ01000079.1_1	nifH	61	179	15	2	1	125	1	179	1.54e-61	513
36125	EU693385_1	nifH	JAFGAQ010000386.1_1	nifH	57	194	15	2	1	125	1	194	6.05e-59	495
36126	EU693385_1	nifH	JAABSK010000025.1_18	nifH	59	182	18	2	1	125	1	182	8.9e-59	493
36127	EU693385_1	nifH	JAKSBB010000230.1_1	nifH	57	182	21	2	1	125	1	182	1.1e-57	485
36128	EU693385_1	nifH	NZ_CP020873.1_735	nifH	57	180	22	2	1	125	1	180	1.8e-56	476
36129	EU693385_1	nifH	CAILXB010000282.1_2	nifH	58	174	24	2	1	125	1	174	2.19e-56	475
36130	EU693385_1	nifH	PLYV01000057.1_5	nifH	55	193	19	2	1	125	1	193	2.12e-55	469
36131	EU693385_1	nifH	JAEYNI010000100.1_7	nifH	57	174	23	3	1	125	1	172	1.73e-54	461
36132	EU693385_1	nifH	OMSV01000077.1_11	nifH	60	159	18	2	1	125	1	148	2.5e-53	451
36134	EF174811_1	nifH	OMSV01000077.1_11	nifH	51	154	21	5	1	105	1	148	1.61e-33	304
36135	EF174811_1	nifH	JAHLLJ010000031.1_1	nifH	46	173	16	4	1	105	1	164	1.5e-30	283
36136	EF174811_1	nifH	JAJXYA010000492.1_3	nifH	48	154	23	6	1	105	1	146	5.23e-30	278
36137	EF174811_1	nifH	WBUQ01000079.1_1	nifH	44	185	17	6	1	105	1	179	9.13e-30	278
36138	EF174811_1	nifH	CAIYTJ010000326.1_1	nifH	46	149	33	5	1	105	1	146	9.76e-30	276
36139	EF174811_1	nifH	ALAO01000346.1_3	nifH	48	154	19	6	1	105	1	142	1.1e-28	268
36140	EF174811_1	nifH	JAABSK010000025.1_18	nifH	41	191	18	4	1	105	1	182	5.44e-28	265
36141	EF174811_1	nifH	JAFGAQ010000386.1_1	nifH	41	200	17	6	1	105	1	194	8.98e-28	264
36142	EF174811_1	nifH	JAERRP010000737.1_2	nifH	47	154	25	6	1	105	1	146	1.42e-27	260
36143	EF174811_1	nifH	NZ_BBCB01000009.1_28	nifH	46	157	29	6	1	105	1	153	7.56e-27	255
36145	DQ224626_1	nifH	JAHLLJ010000031.1_1	nifH	57	164	14	2	1	108	1	164	6.29e-48	411
36146	DQ224626_1	nifH	OMSV01000077.1_11	nifH	59	150	17	2	1	108	1	148	6.33e-48	410
36147	DQ224626_1	nifH	WBUQ01000079.1_1	nifH	53	179	14	2	1	108	1	179	5.54e-47	405
36148	DQ224626_1	nifH	NZ_BBCB01000009.1_28	nifH	57	153	21	2	1	108	1	153	3.75e-45	390
36149	DQ224626_1	nifH	JAFGAQ010000386.1_1	nifH	49	194	13	2	1	108	1	194	5.98e-45	391
36150	DQ224626_1	nifH	JAJXYA010000492.1_3	nifH	58	150	17	3	1	108	1	146	8.42e-45	387
36151	DQ224626_1	nifH	JAABSK010000025.1_18	nifH	49	182	18	2	1	108	1	182	8.91e-45	389
36152	DQ224626_1	nifH	JAERRP010000737.1_2	nifH	55	150	21	2	1	108	1	146	2.96e-44	383
36153	DQ224626_1	nifH	JAKSBB010000230.1_1	nifH	48	182	21	2	1	108	1	182	1.1e-43	381
36154	DQ224626_1	nifH	ALAO01000346.1_3	nifH	55	150	17	2	1	108	1	142	1.81e-43	377
36156	DQ140546_1	nifH	OMSV01000077.1_11	nifH	61	150	15	2	1	108	1	148	1.06e-49	423
36157	DQ140546_1	nifH	JAHLLJ010000031.1_1	nifH	55	164	18	2	1	108	1	164	5.68e-47	404
36158	DQ140546_1	nifH	WBUQ01000079.1_1	nifH	51	179	17	2	1	108	1	179	3.65e-46	399
36159	DQ140546_1	nifH	JAERRP010000737.1_2	nifH	55	150	22	2	1	108	1	146	2.96e-44	383
36160	DQ140546_1	nifH	JAABSK010000025.1_18	nifH	49	182	18	3	1	108	1	182	3.13e-44	385
36161	DQ140546_1	nifH	CAIYTJ010000326.1_1	nifH	55	150	21	2	1	108	1	146	5.55e-44	381
36162	DQ140546_1	nifH	JAKSBB010000230.1_1	nifH	48	182	20	3	1	108	1	182	8.01e-44	382
36163	DQ140546_1	nifH	JAFGAQ010000386.1_1	nifH	47	194	17	2	1	108	1	194	1.88e-43	380
36164	DQ140546_1	nifH	JAJXYA010000492.1_3	nifH	55	150	22	3	1	108	1	146	9.37e-43	372
36165	DQ140546_1	nifH	ALAO01000346.1_3	nifH	54	150	19	2	1	108	1	142	4.18e-42	367
36167	DQ098229_1	nifH	JAHLLJ010000031.1_1	nifH	63	164	17	2	1	120	1	164	4.44e-57	479
36168	DQ098229_1	nifH	JAKSBB010000230.1_1	nifH	57	182	17	2	1	120	1	182	2.25e-56	475
36169	DQ098229_1	nifH	JAABSK010000025.1_18	nifH	57	182	16	2	1	120	1	182	2.25e-56	475
36170	DQ098229_1	nifH	WBUQ01000079.1_1	nifH	57	179	18	2	1	120	1	179	2.62e-55	467
36171	DQ098229_1	nifH	JAFGAQ010000386.1_1	nifH	54	194	15	2	1	120	1	194	3.2e-54	460
36172	DQ098229_1	nifH	CAILXB010000282.1_2	nifH	56	174	23	2	1	120	1	174	2.41e-52	445
36173	DQ098229_1	nifH	NZ_CP020873.1_735	nifH	54	180	23	2	1	120	1	180	1.79e-51	439
36174	DQ098229_1	nifH	OMSV01000077.1_11	nifH	60	156	19	2	1	120	1	148	1.79e-51	437
36175	DQ098229_1	nifH	PLYV01000057.1_5	nifH	52	193	19	2	1	120	1	193	4.34e-51	437
36176	DQ098229_1	nifH	CAIFEX010000006.1_24	nifH	55	175	21	3	1	120	1	173	6.79e-50	427
36178	EU693443_1	nifH	JAHLLJ010000031.1_1	nifH	59	164	17	2	1	114	1	164	3.15e-52	443
36179	EU693443_1	nifH	WBUQ01000079.1_1	nifH	54	179	17	2	1	114	1	179	2.8e-51	437
36180	EU693443_1	nifH	JAFGAQ010000386.1_1	nifH	51	194	15	2	1	114	1	194	2.23e-49	424
36181	EU693443_1	nifH	JAKSBB010000230.1_1	nifH	52	182	19	2	1	114	1	182	4.54e-49	421
36182	EU693443_1	nifH	JAABSK010000025.1_18	nifH	53	182	18	2	1	114	1	182	4.54e-49	421
36183	EU693443_1	nifH	CAILXB010000282.1_2	nifH	51	174	25	2	1	114	1	174	1.37e-45	395
36184	EU693443_1	nifH	PLYV01000057.1_5	nifH	49	193	20	2	1	114	1	193	1.97e-45	395
36185	EU693443_1	nifH	NZ_CP020873.1_735	nifH	49	180	25	2	1	114	1	180	3.93e-45	392
36186	EU693443_1	nifH	CAIFEX010000006.1_24	nifH	51	175	22	3	1	114	1	173	1.21e-44	388
36187	EU693443_1	nifH	OMSV01000077.1_11	nifH	54	159	17	2	1	114	1	148	1.93e-44	385
36189	EU693376_1	nifH	JAHLLJ010000031.1_1	nifH	65	164	19	2	1	125	1	164	3.99e-61	509
36190	EU693376_1	nifH	WBUQ01000079.1_1	nifH	60	179	18	2	1	125	1	179	3.59e-60	503
36191	EU693376_1	nifH	JAABSK010000025.1_18	nifH	59	182	18	2	1	125	1	182	2.52e-59	497
36192	EU693376_1	nifH	JAKSBB010000230.1_1	nifH	58	182	20	2	1	125	1	182	6.49e-59	494
36193	EU693376_1	nifH	JAFGAQ010000386.1_1	nifH	55	194	18	2	1	125	1	194	1.93e-57	484
36194	EU693376_1	nifH	CAILXB010000282.1_2	nifH	56	174	27	2	1	125	1	174	3.72e-55	466
36195	EU693376_1	nifH	PLYV01000057.1_5	nifH	54	193	20	2	1	125	1	193	5.45e-55	466
36196	EU693376_1	nifH	NZ_CP020873.1_735	nifH	55	180	26	2	1	125	1	180	2.03e-54	461
36197	EU693376_1	nifH	CAIFEX010000006.1_24	nifH	58	175	22	3	1	125	1	173	3.3e-54	459
36198	EU693376_1	nifH	JAEYNI010000100.1_7	nifH	56	174	25	3	1	125	1	172	4.44e-54	458
36200	AF389721_1	nifH	OMSV01000077.1_11	nifH	76	148	25	1	1	138	1	148	2.99e-71	583
36201	AF389721_1	nifH	JAHLLJ010000031.1_1	nifH	71	164	21	2	1	138	1	164	2.51e-69	570
36202	AF389721_1	nifH	CAIYTJ010000326.1_1	nifH	74	148	27	2	1	138	1	146	4.08e-68	560
36203	AF389721_1	nifH	JAJXYA010000492.1_3	nifH	73	148	28	2	1	138	1	146	2.71e-67	554
36204	AF389721_1	nifH	WBUQ01000079.1_1	nifH	64	179	24	2	1	138	1	179	5.33e-67	554
36205	AF389721_1	nifH	ALAO01000346.1_3	nifH	72	148	26	2	1	138	1	142	4.28e-66	545
36206	AF389721_1	nifH	JAKSBB010000230.1_1	nifH	62	182	26	2	1	138	1	182	5.16e-66	547
36207	AF389721_1	nifH	JAERRP010000737.1_2	nifH	72	148	30	2	1	138	1	146	6.36e-66	544
36208	AF389721_1	nifH	NZ_BBCB01000009.1_28	nifH	71	153	30	2	1	138	1	153	1e-65	543
36209	AF389721_1	nifH	JAFGAQ010000386.1_1	nifH	60	194	21	2	1	138	1	194	1.7e-65	544
36211	DQ140424_1	nifH	JAHLLJ010000031.1_1	nifH	56	164	16	2	1	108	1	164	7.78e-47	403
36212	DQ140424_1	nifH	OMSV01000077.1_11	nifH	59	150	18	2	1	108	1	148	7.84e-47	402
36213	DQ140424_1	nifH	WBUQ01000079.1_1	nifH	50	179	19	2	1	108	1	179	6.15e-45	390
36214	DQ140424_1	nifH	CAIYTJ010000326.1_1	nifH	55	150	22	2	1	108	1	146	1.42e-43	378
36215	DQ140424_1	nifH	JAJXYA010000492.1_3	nifH	55	150	22	3	1	108	1	146	3.65e-43	375
36216	DQ140424_1	nifH	JAABSK010000025.1_18	nifH	49	182	19	3	1	108	1	182	9.85e-43	374
36217	DQ140424_1	nifH	JAKSBB010000230.1_1	nifH	48	182	20	3	1	108	1	182	1.35e-42	373
36218	DQ140424_1	nifH	JAERRP010000737.1_2	nifH	54	150	23	2	1	108	1	146	2.4e-42	369
36219	DQ140424_1	nifH	JAFGAQ010000386.1_1	nifH	46	194	18	2	1	108	1	194	3.16e-42	371
36220	DQ140424_1	nifH	NZ_BBCB01000009.1_28	nifH	54	153	26	2	1	108	1	153	9.61e-42	365
36222	DQ078045_1	nifH	JAHLLJ010000031.1_1	nifH	65	164	13	2	1	120	1	164	2.1e-59	496
36223	DQ078045_1	nifH	WBUQ01000079.1_1	nifH	59	179	15	2	1	120	1	179	6e-57	479
36224	DQ078045_1	nifH	PLYV01000057.1_5	nifH	54	193	16	2	1	120	1	193	8.07e-54	457
36225	DQ078045_1	nifH	JAFGAQ010000386.1_1	nifH	54	194	16	2	1	120	1	194	2.11e-53	454
36226	DQ078045_1	nifH	JAABSK010000025.1_18	nifH	54	182	22	2	1	120	1	182	5.86e-53	450
36227	DQ078045_1	nifH	JAKSBB010000230.1_1	nifH	53	182	23	2	1	120	1	182	8.02e-53	449
36228	DQ078045_1	nifH	OMSV01000077.1_11	nifH	61	156	17	2	1	120	1	148	1.45e-52	445
36229	DQ078045_1	nifH	NZ_CP020873.1_735	nifH	53	180	24	2	1	120	1	180	1.45e-52	447
36230	DQ078045_1	nifH	CAILXB010000282.1_2	nifH	55	174	25	2	1	120	1	174	2.41e-52	445
36231	DQ078045_1	nifH	JAEYNI010000100.1_7	nifH	55	174	22	3	1	120	1	172	4.35e-52	443
36233	DQ224533_1	nifH	JAHLLJ010000031.1_1	nifH	59	164	12	2	1	108	1	164	3e-50	428
36234	DQ224533_1	nifH	WBUQ01000079.1_1	nifH	53	179	13	2	1	108	1	179	4.49e-48	413
36235	DQ224533_1	nifH	OMSV01000077.1_11	nifH	60	150	16	2	1	108	1	148	6.33e-48	410
36236	DQ224533_1	nifH	JAFGAQ010000386.1_1	nifH	49	194	12	2	1	108	1	194	2.6e-46	401
36237	DQ224533_1	nifH	CAIYTJ010000326.1_1	nifH	54	150	23	2	1	108	1	146	2.16e-44	384
36238	DQ224533_1	nifH	JAABSK010000025.1_18	nifH	50	182	17	3	1	108	1	182	2.28e-44	386
36239	DQ224533_1	nifH	JAERRP010000737.1_2	nifH	56	150	20	2	1	108	1	146	2.96e-44	383
36240	DQ224533_1	nifH	NZ_BBCB01000009.1_28	nifH	56	153	22	2	1	108	1	153	3.38e-44	383
36241	DQ224533_1	nifH	PLYV01000057.1_5	nifH	49	193	14	2	1	108	1	193	3.85e-44	385
36242	DQ224533_1	nifH	JAJXYA010000492.1_3	nifH	58	150	17	3	1	108	1	146	5.55e-44	381
36244	DQ224554_1	nifH	JAHLLJ010000031.1_1	nifH	56	164	16	2	1	108	1	164	7.78e-47	403
36245	DQ224554_1	nifH	OMSV01000077.1_11	nifH	58	150	19	2	1	108	1	148	9.69e-46	394
36246	DQ224554_1	nifH	WBUQ01000079.1_1	nifH	51	179	16	2	1	108	1	179	1.28e-45	395
36247	DQ224554_1	nifH	JAFGAQ010000386.1_1	nifH	48	194	15	2	1	108	1	194	3.93e-44	385
36248	DQ224554_1	nifH	NZ_BBCB01000009.1_28	nifH	55	153	24	2	1	108	1	153	1.07e-42	372
36249	DQ224554_1	nifH	JAABSK010000025.1_18	nifH	48	182	20	3	1	108	1	182	3.45e-42	370
36250	DQ224554_1	nifH	JAERRP010000737.1_2	nifH	54	150	23	2	1	108	1	146	6.16e-42	366
36251	DQ224554_1	nifH	CAIYTJ010000326.1_1	nifH	52	150	26	2	1	108	1	146	6.16e-42	366
36252	DQ224554_1	nifH	JAJXYA010000492.1_3	nifH	56	150	20	3	1	108	1	146	1.58e-41	363
36253	DQ224554_1	nifH	ALAO01000346.1_3	nifH	53	150	20	2	1	108	1	142	2.75e-41	361
36255	AM286443_1	nifH	JAHLLJ010000031.1_1	nifH	63	164	15	3	1	119	1	164	2.3e-57	481
36256	AM286443_1	nifH	JAABSK010000025.1_18	nifH	58	182	13	3	1	119	1	182	2.71e-55	467
36257	AM286443_1	nifH	WBUQ01000079.1_1	nifH	58	179	16	3	1	119	1	179	6.56e-55	464
36258	AM286443_1	nifH	JAKSBB010000230.1_1	nifH	57	182	15	3	1	119	1	182	9.55e-55	463
36259	AM286443_1	nifH	NZ_CP020873.1_735	nifH	57	180	17	3	1	119	1	180	8.3e-54	456
36260	AM286443_1	nifH	CAILXB010000282.1_2	nifH	58	174	18	3	1	119	1	174	1.01e-53	455
36261	AM286443_1	nifH	JAFGAQ010000386.1_1	nifH	54	194	14	3	1	119	1	194	3.86e-53	452
36262	AM286443_1	nifH	JAEYNI010000100.1_7	nifH	57	173	20	3	1	119	1	172	2.25e-52	445
36263	AM286443_1	nifH	CAIFEX010000006.1_24	nifH	57	174	18	3	1	119	1	173	8.09e-52	441
36264	AM286443_1	nifH	OMSV01000077.1_11	nifH	61	156	16	3	1	119	1	148	1.15e-50	431
36266	AY299651_1	nifH	JAHLLJ010000031.1_1	nifH	56	164	16	2	1	108	1	164	2.45e-48	414
36267	AY299651_1	nifH	OMSV01000077.1_11	nifH	59	150	17	2	1	108	1	148	4.62e-48	411
36268	AY299651_1	nifH	JAABSK010000025.1_18	nifH	53	182	12	3	1	108	1	182	4.29e-47	406
36269	AY299651_1	nifH	WBUQ01000079.1_1	nifH	51	179	16	2	1	108	1	179	5.54e-47	405
36270	AY299651_1	nifH	JAERRP010000737.1_2	nifH	59	150	16	2	1	108	1	146	1.03e-46	401
36271	AY299651_1	nifH	JAFGAQ010000386.1_1	nifH	48	194	14	2	1	108	1	194	1.25e-45	396
36272	AY299651_1	nifH	JAKSBB010000230.1_1	nifH	50	182	17	3	1	108	1	182	2.54e-45	393
36273	AY299651_1	nifH	CAILXB010000282.1_2	nifH	50	174	21	2	1	108	1	174	1.29e-43	380
36274	AY299651_1	nifH	ALAO01000346.1_3	nifH	55	150	18	2	1	108	1	142	1.32e-43	378
36275	AY299651_1	nifH	NZ_BBCB01000009.1_28	nifH	54	153	25	2	1	108	1	153	2.22e-43	377
36277	AY223959_1	nifH	OMSV01000077.1_11	nifH	59	150	17	2	1	108	1	148	7e-49	417
36278	AY223959_1	nifH	JAHLLJ010000031.1_1	nifH	55	164	17	2	1	108	1	164	2.21e-47	407
36279	AY223959_1	nifH	WBUQ01000079.1_1	nifH	51	179	17	2	1	108	1	179	5.54e-47	405
36280	AY223959_1	nifH	JAERRP010000737.1_2	nifH	57	150	19	2	1	108	1	146	1.94e-46	399
36281	AY223959_1	nifH	JAKSBB010000230.1_1	nifH	49	182	18	3	1	108	1	182	9.91e-46	396
36282	AY223959_1	nifH	CAIYTJ010000326.1_1	nifH	56	150	20	2	1	108	1	146	1.28e-45	393
36283	AY223959_1	nifH	JAABSK010000025.1_18	nifH	50	182	17	3	1	108	1	182	1.36e-45	395
36284	AY223959_1	nifH	ALAO01000346.1_3	nifH	55	150	18	2	1	108	1	142	2e-44	384
36285	AY223959_1	nifH	JAFGAQ010000386.1_1	nifH	47	194	17	2	1	108	1	194	2.87e-44	386
36286	AY223959_1	nifH	JAJXYA010000492.1_3	nifH	56	150	20	3	1	108	1	146	5.55e-44	381
36288	DQ098254_1	nifH	JAHLLJ010000031.1_1	nifH	63	164	17	2	1	120	1	164	2.61e-58	488
36289	DQ098254_1	nifH	WBUQ01000079.1_1	nifH	57	179	18	2	1	120	1	179	1.92e-55	468
36290	DQ098254_1	nifH	JAFGAQ010000386.1_1	nifH	54	194	16	2	1	120	1	194	6.01e-54	458
36291	DQ098254_1	nifH	JAKSBB010000230.1_1	nifH	55	182	20	2	1	120	1	182	6.48e-54	457
36292	DQ098254_1	nifH	JAABSK010000025.1_18	nifH	55	182	19	2	1	120	1	182	8.87e-54	456
36293	DQ098254_1	nifH	CAILXB010000282.1_2	nifH	56	174	23	2	1	120	1	174	5e-53	450
36294	DQ098254_1	nifH	PLYV01000057.1_5	nifH	53	193	17	2	1	120	1	193	5.32e-53	451
36295	DQ098254_1	nifH	NZ_CP020873.1_735	nifH	54	180	23	2	1	120	1	180	5.09e-52	443
36296	DQ098254_1	nifH	OMSV01000077.1_11	nifH	60	156	19	2	1	120	1	148	3.36e-51	435
36297	DQ098254_1	nifH	CAIFEX010000006.1_24	nifH	55	175	21	3	1	120	1	173	4.96e-50	428
36299	DQ518584_1	nifH	JAHLLJ010000031.1_1	nifH	55	164	18	2	1	108	1	164	4.6e-48	412
36300	DQ518584_1	nifH	OMSV01000077.1_11	nifH	59	150	18	2	1	108	1	148	4.18e-47	404
36301	DQ518584_1	nifH	WBUQ01000079.1_1	nifH	50	179	18	2	1	108	1	179	3.28e-45	392
36302	DQ518584_1	nifH	JAKSBB010000230.1_1	nifH	49	182	19	3	1	108	1	182	3.13e-44	385
36303	DQ518584_1	nifH	JAABSK010000025.1_18	nifH	49	182	18	3	1	108	1	182	4.28e-44	384
36304	DQ518584_1	nifH	CAIYTJ010000326.1_1	nifH	54	150	23	2	1	108	1	146	1.04e-43	379
36305	DQ518584_1	nifH	PLYV01000057.1_5	nifH	48	193	16	2	1	108	1	193	1.35e-43	381
36306	DQ518584_1	nifH	JAFGAQ010000386.1_1	nifH	47	194	17	2	1	108	1	194	1.38e-43	381
36307	DQ518584_1	nifH	ALAO01000346.1_3	nifH	55	150	17	2	1	108	1	142	1.81e-43	377
36308	DQ518584_1	nifH	JAERRP010000737.1_2	nifH	54	150	23	2	1	108	1	146	1.95e-43	377
36310	FJ395120_1	nifH	OMSV01000077.1_11	nifH	80	148	20	1	1	138	1	148	2.87e-74	605
36311	FJ395120_1	nifH	JAHLLJ010000031.1_1	nifH	73	164	19	2	1	138	1	164	5.69e-71	582
36312	FJ395120_1	nifH	JAERRP010000737.1_2	nifH	78	148	21	2	1	138	1	146	1.01e-70	579
36313	FJ395120_1	nifH	JAJXYA010000492.1_3	nifH	76	148	24	2	1	138	1	146	3.26e-69	568
36314	FJ395120_1	nifH	CAIYTJ010000326.1_1	nifH	76	148	24	2	1	138	1	146	8.42e-69	565
36315	FJ395120_1	nifH	JAFGAQ010000386.1_1	nifH	63	194	15	2	1	138	1	194	3.11e-68	564
36316	FJ395120_1	nifH	WBUQ01000079.1_1	nifH	65	179	21	2	1	138	1	179	4.28e-68	562
36317	FJ395120_1	nifH	ALAO01000346.1_3	nifH	75	148	21	2	1	138	1	142	9.69e-68	557
36318	FJ395120_1	nifH	NZ_BBCB01000009.1_28	nifH	73	153	27	2	1	138	1	153	3.12e-67	554
36319	FJ395120_1	nifH	JAKSBB010000230.1_1	nifH	63	182	23	2	1	138	1	182	5.68e-67	554
36321	DQ140436_1	nifH	OMSV01000077.1_11	nifH	59	150	18	2	1	108	1	148	5.11e-49	418
36322	DQ140436_1	nifH	JAHLLJ010000031.1_1	nifH	57	164	15	2	1	108	1	164	1.31e-48	416
36323	DQ140436_1	nifH	WBUQ01000079.1_1	nifH	50	179	18	2	1	108	1	179	1.95e-46	401
36324	DQ140436_1	nifH	JAFGAQ010000386.1_1	nifH	48	194	14	2	1	108	1	194	6.66e-46	398
36325	DQ140436_1	nifH	JAERRP010000737.1_2	nifH	56	150	20	2	1	108	1	146	9.33e-46	394
36326	DQ140436_1	nifH	JAJXYA010000492.1_3	nifH	57	150	18	3	1	108	1	146	4.49e-45	389
36327	DQ140436_1	nifH	JAKSBB010000230.1_1	nifH	49	182	18	3	1	108	1	182	8.91e-45	389
36328	DQ140436_1	nifH	JAABSK010000025.1_18	nifH	49	182	18	3	1	108	1	182	2.28e-44	386
36329	DQ140436_1	nifH	CAILXB010000282.1_2	nifH	50	174	21	2	1	108	1	174	9.42e-44	381
36330	DQ140436_1	nifH	CAIYTJ010000326.1_1	nifH	54	150	23	2	1	108	1	146	5e-43	374
36332	DQ402657_1	nifH	ALAO01000346.1_3	nifH	62	142	12	2	1	100	1	142	1.05e-46	400
36333	DQ402657_1	nifH	DUGU01000236.1_1	nifH	65	124	19	2	1	100	1	124	2.4e-45	389
36334	DQ402657_1	nifH	JAERRP010000737.1_2	nifH	59	146	14	2	1	100	1	146	9.28e-45	386
36335	DQ402657_1	nifH	OMSV01000077.1_11	nifH	58	148	14	2	1	100	1	148	1.32e-44	385
36336	DQ402657_1	nifH	DIVX01000087.1_7	nifH	59	140	17	2	1	100	1	140	3.99e-44	381
36337	DQ402657_1	nifH	CAIYTJ010000326.1_1	nifH	58	146	15	2	1	100	1	146	6.12e-44	380
36338	DQ402657_1	nifH	PLSJ01000386.1_2	nifH	59	138	18	2	1	100	1	138	6.5e-43	372
36339	DQ402657_1	nifH	NZ_BBCB01000009.1_28	nifH	55	153	16	2	1	100	1	153	1.61e-42	370
36340	DQ402657_1	nifH	JAKSDB010000356.1_1	nifH	69	110	17	2	1	100	1	103	3.12e-42	365
36341	DQ402657_1	nifH	JAGCWT010000050.1_4	nifH	63	131	18	2	1	100	1	131	1.81e-41	361
36343	AF216904_1	nifH	OMSV01000077.1_11	nifH	79	148	21	1	1	138	1	148	4.92e-73	596
36344	AF216904_1	nifH	JAHLLJ010000031.1_1	nifH	73	164	19	2	1	138	1	164	1.83e-69	571
36345	AF216904_1	nifH	JAJXYA010000492.1_3	nifH	76	148	24	2	1	138	1	146	6.14e-69	566
36346	AF216904_1	nifH	WBUQ01000079.1_1	nifH	66	179	19	2	1	138	1	179	2.28e-68	564
36347	AF216904_1	nifH	CAIYTJ010000326.1_1	nifH	73	148	28	2	1	138	1	146	7.67e-68	558
36348	AF216904_1	nifH	ALAO01000346.1_3	nifH	76	148	20	2	1	138	1	142	1.82e-67	555
36349	AF216904_1	nifH	JAERRP010000737.1_2	nifH	75	148	25	2	1	138	1	146	1.98e-67	555
36350	AF216904_1	nifH	JAFGAQ010000386.1_1	nifH	63	194	16	2	1	138	1	194	2.07e-67	558
36351	AF216904_1	nifH	NZ_CP020873.1_735	nifH	64	180	23	2	1	138	1	180	3.61e-66	548
36352	AF216904_1	nifH	NZ_BBCB01000009.1_28	nifH	73	153	27	2	1	138	1	153	3.9e-66	546
36354	FJ395133_1	nifH	OMSV01000077.1_11	nifH	66	149	35	4	1	134	1	148	1.54e-52	446
36355	FJ395133_1	nifH	ALAO01000346.1_3	nifH	66	146	34	4	1	134	1	142	6.6e-52	441
36356	FJ395133_1	nifH	JAJXYA010000492.1_3	nifH	64	147	39	3	1	134	1	146	3.44e-51	436
36357	FJ395133_1	nifH	JAHLLJ010000031.1_1	nifH	61	164	34	3	1	134	1	164	3.57e-51	437
36358	FJ395133_1	nifH	CAIYTJ010000326.1_1	nifH	63	147	41	4	1	134	1	146	4.71e-51	435
36359	FJ395133_1	nifH	NZ_BBCB01000009.1_28	nifH	63	153	37	3	1	134	1	153	5.39e-51	435
36360	FJ395133_1	nifH	JAERRP010000737.1_2	nifH	64	147	39	4	1	134	1	146	3.11e-50	429
36361	FJ395133_1	nifH	PLUC01000259.1_27	nifH	59	167	34	4	1	134	1	166	1.61e-49	425
36362	FJ395133_1	nifH	WBUQ01000079.1_1	nifH	56	180	33	4	1	134	1	179	1e-48	420
36363	FJ395133_1	nifH	NZ_CP020873.1_735	nifH	53	180	38	3	1	134	1	180	9.19e-48	413
36365	FJ395143_1	nifH	ALAO01000346.1_3	nifH	65	142	33	3	1	126	1	142	3.95e-49	420
36366	FJ395143_1	nifH	PLSJ01000386.1_2	nifH	65	138	36	3	1	126	1	138	9.39e-49	417
36367	FJ395143_1	nifH	DIVX01000087.1_7	nifH	64	140	37	2	1	126	1	140	3.43e-48	413
36368	FJ395143_1	nifH	OMSV01000077.1_11	nifH	63	148	33	3	1	126	1	148	4e-48	413
36369	FJ395143_1	nifH	NZ_BBCB01000009.1_28	nifH	61	153	33	3	1	126	1	153	1.13e-47	410
36370	FJ395143_1	nifH	CAIYTJ010000326.1_1	nifH	60	146	39	3	1	126	1	146	2.54e-47	407
36371	FJ395143_1	nifH	JAHLLJ010000031.1_1	nifH	57	164	32	4	1	126	1	164	4.91e-47	406
36372	FJ395143_1	nifH	JAERRP010000737.1_2	nifH	61	146	37	3	1	126	1	146	6.52e-47	404
36373	FJ395143_1	nifH	DHYT01000192.1_6	nifH	55	168	33	3	1	126	1	168	2.55e-46	401
36374	FJ395143_1	nifH	JAJXYA010000492.1_3	nifH	60	147	37	3	1	126	1	146	1.51e-45	394
36376	DQ098237_1	nifH	JAHLLJ010000031.1_1	nifH	58	164	16	2	1	111	1	164	6.11e-50	426
36377	DQ098237_1	nifH	WBUQ01000079.1_1	nifH	54	179	15	2	1	111	1	179	2.88e-49	422
36378	DQ098237_1	nifH	JAFGAQ010000386.1_1	nifH	50	194	14	2	1	111	1	194	5.87e-47	406
36379	DQ098237_1	nifH	JAABSK010000025.1_18	nifH	52	182	17	2	1	111	1	182	1.19e-46	403
36380	DQ098237_1	nifH	NZ_CP020873.1_735	nifH	51	180	19	2	1	111	1	180	2.15e-46	401
36381	DQ098237_1	nifH	CAILXB010000282.1_2	nifH	52	174	20	2	1	111	1	174	3.59e-46	399
36382	DQ098237_1	nifH	JAKSBB010000230.1_1	nifH	50	182	20	2	1	111	1	182	7.85e-46	397
36383	DQ098237_1	nifH	PLYV01000057.1_5	nifH	49	193	17	2	1	111	1	193	2.48e-45	394
36384	DQ098237_1	nifH	OMSV01000077.1_11	nifH	54	156	18	2	1	111	1	148	1.17e-43	379
36385	DQ098237_1	nifH	CAIFEX010000006.1_24	nifH	51	175	20	3	1	111	1	173	4.81e-43	376
36387	DQ098241_1	nifH	JAHLLJ010000031.1_1	nifH	54	164	12	2	1	100	1	164	1.61e-43	378
36388	DQ098241_1	nifH	WBUQ01000079.1_1	nifH	49	179	12	2	1	100	1	179	3.6e-42	369
36389	DQ098241_1	nifH	JAFGAQ010000386.1_1	nifH	46	194	10	2	1	100	1	194	1.49e-40	358
36390	DQ098241_1	nifH	PLYV01000057.1_5	nifH	45	193	13	2	1	100	1	193	4.58e-39	347
36391	DQ098241_1	nifH	CAILXB010000282.1_2	nifH	47	174	19	2	1	100	1	174	2.12e-38	341
36392	DQ098241_1	nifH	JAABSK010000025.1_18	nifH	46	182	17	2	1	100	1	182	1.6e-37	335
36393	DQ098241_1	nifH	NZ_CP020873.1_735	nifH	45	180	19	2	1	100	1	180	2.11e-37	334
36394	DQ098241_1	nifH	JAKSBB010000230.1_1	nifH	45	182	19	2	1	100	1	182	4.09e-37	332
36395	DQ098241_1	nifH	OMSV01000077.1_11	nifH	49	156	15	2	1	100	1	148	4.13e-37	330
36396	DQ098241_1	nifH	JAEYNI010000100.1_7	nifH	44	174	21	3	1	100	1	172	5.08e-35	316
36398	AY299644_1	nifH	JAHLLJ010000031.1_1	nifH	58	164	13	2	1	108	1	164	5.09e-49	419
36399	AY299644_1	nifH	OMSV01000077.1_11	nifH	59	150	18	2	1	108	1	148	1.19e-47	408
36400	AY299644_1	nifH	WBUQ01000079.1_1	nifH	53	179	14	2	1	108	1	179	1.04e-46	403
36401	AY299644_1	nifH	NZ_BBCB01000009.1_28	nifH	56	153	22	2	1	108	1	153	9.61e-45	387
36402	AY299644_1	nifH	JAJXYA010000492.1_3	nifH	58	150	17	3	1	108	1	146	1.15e-44	386
36403	AY299644_1	nifH	JAERRP010000737.1_2	nifH	55	150	21	2	1	108	1	146	2.16e-44	384
36404	AY299644_1	nifH	JAABSK010000025.1_18	nifH	49	182	19	2	1	108	1	182	2.28e-44	386
36405	AY299644_1	nifH	JAFGAQ010000386.1_1	nifH	49	194	13	2	1	108	1	194	3.93e-44	385
36406	AY299644_1	nifH	JAKSBB010000230.1_1	nifH	48	182	21	2	1	108	1	182	2.81e-43	378
36407	AY299644_1	nifH	CAILXB010000282.1_2	nifH	49	174	22	2	1	108	1	174	5.56e-42	368
36409	AY137212_1	nifH	JAHLLJ010000031.1_1	nifH	59	164	11	2	1	108	1	164	1.45e-49	423
36410	AY137212_1	nifH	OMSV01000077.1_11	nifH	59	150	18	2	1	108	1	148	1.19e-47	408
36411	AY137212_1	nifH	WBUQ01000079.1_1	nifH	53	179	14	2	1	108	1	179	4.05e-47	406
36412	AY137212_1	nifH	NZ_BBCB01000009.1_28	nifH	58	153	19	2	1	108	1	153	1.18e-46	401
36413	AY137212_1	nifH	JAJXYA010000492.1_3	nifH	57	150	18	3	1	108	1	146	1.15e-44	386
36414	AY137212_1	nifH	JAERRP010000737.1_2	nifH	55	150	21	2	1	108	1	146	2.96e-44	383
36415	AY137212_1	nifH	JAABSK010000025.1_18	nifH	49	182	19	2	1	108	1	182	3.13e-44	385
36416	AY137212_1	nifH	JAFGAQ010000386.1_1	nifH	48	194	15	2	1	108	1	194	1.01e-43	382
36417	AY137212_1	nifH	ALAO01000346.1_3	nifH	55	150	18	2	1	108	1	142	2.48e-43	376
36418	AY137212_1	nifH	JAKSBB010000230.1_1	nifH	47	182	22	2	1	108	1	182	3.84e-43	377
36420	DQ140674_1	nifH	JAHLLJ010000031.1_1	nifH	58	164	13	2	1	108	1	164	1.31e-48	416
36421	DQ140674_1	nifH	OMSV01000077.1_11	nifH	61	150	15	2	1	108	1	148	1.31e-48	415
36422	DQ140674_1	nifH	WBUQ01000079.1_1	nifH	52	179	15	2	1	108	1	179	2.4e-45	393
36423	DQ140674_1	nifH	CAIYTJ010000326.1_1	nifH	54	150	23	2	1	108	1	146	2.96e-44	383
36424	DQ140674_1	nifH	JAABSK010000025.1_18	nifH	49	182	18	3	1	108	1	182	1.5e-43	380
36425	DQ140674_1	nifH	NZ_BBCB01000009.1_28	nifH	56	153	22	2	1	108	1	153	3.04e-43	376
36426	DQ140674_1	nifH	JAJXYA010000492.1_3	nifH	57	150	19	3	1	108	1	146	1.28e-42	371
36427	DQ140674_1	nifH	ALAO01000346.1_3	nifH	55	150	18	2	1	108	1	142	2.23e-42	369
36428	DQ140674_1	nifH	JAFGAQ010000386.1_1	nifH	48	194	15	2	1	108	1	194	2.31e-42	372
36429	DQ140674_1	nifH	JAKSBB010000230.1_1	nifH	48	182	21	3	1	108	1	182	2.52e-42	371
36431	AY137220_1	nifH	JAHLLJ010000031.1_1	nifH	58	164	13	2	1	108	1	164	2.71e-49	421
36432	AY137220_1	nifH	OMSV01000077.1_11	nifH	61	150	14	2	1	108	1	148	1.31e-48	415
36433	AY137220_1	nifH	WBUQ01000079.1_1	nifH	53	179	14	2	1	108	1	179	5.54e-47	405
36434	AY137220_1	nifH	JAERRP010000737.1_2	nifH	58	150	17	2	1	108	1	146	6.81e-46	395
36435	AY137220_1	nifH	JAJXYA010000492.1_3	nifH	59	150	16	3	1	108	1	146	6.15e-45	388
36436	AY137220_1	nifH	NZ_BBCB01000009.1_28	nifH	56	153	22	2	1	108	1	153	2.47e-44	384
36437	AY137220_1	nifH	JAFGAQ010000386.1_1	nifH	49	194	13	2	1	108	1	194	5.37e-44	384
36438	AY137220_1	nifH	JAABSK010000025.1_18	nifH	50	182	17	3	1	108	1	182	8.01e-44	382
36439	AY137220_1	nifH	PLYV01000057.1_5	nifH	49	193	14	2	1	108	1	193	9.87e-44	382
36440	AY137220_1	nifH	CAILXB010000282.1_2	nifH	50	174	21	2	1	108	1	174	3.3e-43	377
36442	EF160004_1	nifH	OMSV01000077.1_11	nifH	56	148	17	1	1	100	1	148	5.73e-43	373
36443	EF160004_1	nifH	JAHLLJ010000031.1_1	nifH	52	164	14	2	1	100	1	164	4.57e-41	360
36444	EF160004_1	nifH	WBUQ01000079.1_1	nifH	48	179	14	2	1	100	1	179	7.41e-40	352
36445	EF160004_1	nifH	JAJXYA010000492.1_3	nifH	54	148	18	2	1	100	1	146	2.64e-39	346
36446	EF160004_1	nifH	NZ_BBCB01000009.1_28	nifH	52	153	21	2	1	100	1	153	5.05e-38	337
36447	EF160004_1	nifH	JAERRP010000737.1_2	nifH	52	148	21	2	1	100	1	146	1.56e-37	333
36448	EF160004_1	nifH	JAFGAQ010000386.1_1	nifH	44	194	14	2	1	100	1	194	9.49e-37	330
36449	EF160004_1	nifH	CAIYTJ010000326.1_1	nifH	48	148	27	2	1	100	1	146	6.68e-36	321
36450	EF160004_1	nifH	JAABSK010000025.1_18	nifH	44	182	20	2	1	100	1	182	1.27e-35	321
36451	EF160004_1	nifH	ALAO01000346.1_3	nifH	50	148	20	2	1	100	1	142	7.62e-35	313
36453	AY787578_1	nifH	JAHLLJ010000031.1_1	nifH	65	164	14	2	1	120	1	164	2.1e-59	496
36454	AY787578_1	nifH	WBUQ01000079.1_1	nifH	60	179	13	2	1	120	1	179	9.07e-58	485
36455	AY787578_1	nifH	JAFGAQ010000386.1_1	nifH	56	194	11	2	1	120	1	194	1.11e-56	478
36456	AY787578_1	nifH	PLYV01000057.1_5	nifH	55	193	13	2	1	120	1	193	8.93e-55	464
36457	AY787578_1	nifH	JAABSK010000025.1_18	nifH	56	182	18	2	1	120	1	182	1.34e-54	462
36458	AY787578_1	nifH	JAKSBB010000230.1_1	nifH	55	182	19	2	1	120	1	182	1.84e-54	461
36459	AY787578_1	nifH	CAILXB010000282.1_2	nifH	57	174	21	2	1	120	1	174	1.95e-53	453
36460	AY787578_1	nifH	NZ_CP020873.1_735	nifH	55	180	21	2	1	120	1	180	3.72e-52	444
36461	AY787578_1	nifH	OMSV01000077.1_11	nifH	60	156	18	2	1	120	1	148	6.97e-52	440
36462	AY787578_1	nifH	CAIFEX010000006.1_24	nifH	56	175	20	3	1	120	1	173	7.51e-51	434
36464	DQ338050_1	nifH	JAHLLJ010000031.1_1	nifH	55	164	17	2	1	108	1	164	2.21e-47	407
36465	DQ338050_1	nifH	JAERRP010000737.1_2	nifH	59	150	16	2	1	108	1	146	7.54e-47	402
36466	DQ338050_1	nifH	WBUQ01000079.1_1	nifH	51	179	16	2	1	108	1	179	7.59e-47	404
36467	DQ338050_1	nifH	OMSV01000077.1_11	nifH	59	150	18	2	1	108	1	148	1.47e-46	400
36468	DQ338050_1	nifH	CAILXB010000282.1_2	nifH	52	174	17	2	1	108	1	174	1.77e-46	401
36469	DQ338050_1	nifH	NZ_CP020873.1_735	nifH	50	180	18	2	1	108	1	180	3.35e-45	392
36470	DQ338050_1	nifH	CAIYTJ010000326.1_1	nifH	55	150	21	2	1	108	1	146	8.42e-45	387
36471	DQ338050_1	nifH	PLUC01000259.1_27	nifH	54	166	19	2	1	108	1	166	2.31e-44	385
36472	DQ338050_1	nifH	JAFGAQ010000386.1_1	nifH	48	194	14	2	1	108	1	194	2.87e-44	386
36473	DQ338050_1	nifH	PLYV01000057.1_5	nifH	48	193	16	2	1	108	1	193	2.53e-43	379
36475	DQ338102_1	nifH	JAHLLJ010000031.1_1	nifH	55	164	17	2	1	108	1	164	1.18e-47	409
36476	DQ338102_1	nifH	OMSV01000077.1_11	nifH	60	150	16	2	1	108	1	148	2.23e-47	406
36477	DQ338102_1	nifH	WBUQ01000079.1_1	nifH	51	179	16	2	1	108	1	179	4.99e-46	398
36478	DQ338102_1	nifH	PLYV01000057.1_5	nifH	49	193	13	2	1	108	1	193	2.29e-45	394
36479	DQ338102_1	nifH	JAERRP010000737.1_2	nifH	57	150	18	2	1	108	1	146	3.28e-45	390
36480	DQ338102_1	nifH	JAJXYA010000492.1_3	nifH	57	150	18	3	1	108	1	146	1.58e-44	385
36481	DQ338102_1	nifH	CAILXB010000282.1_2	nifH	51	174	20	2	1	108	1	174	2.69e-44	385
36482	DQ338102_1	nifH	JAFGAQ010000386.1_1	nifH	48	194	15	2	1	108	1	194	5.37e-44	384
36483	DQ338102_1	nifH	CAIYTJ010000326.1_1	nifH	56	150	20	2	1	108	1	146	5.55e-44	381
36484	DQ338102_1	nifH	NZ_CP020873.1_735	nifH	49	180	20	2	1	108	1	180	5.07e-43	376
36486	DQ140466_1	nifH	OMSV01000077.1_11	nifH	59	150	18	2	1	108	1	148	1.63e-47	407
36487	DQ140466_1	nifH	JAHLLJ010000031.1_1	nifH	54	164	19	2	1	108	1	164	1.07e-46	402
36488	DQ140466_1	nifH	JAERRP010000737.1_2	nifH	57	150	18	2	1	108	1	146	4.98e-46	396
36489	DQ140466_1	nifH	NZ_BBCB01000009.1_28	nifH	56	153	23	2	1	108	1	153	7.02e-45	388
36490	DQ140466_1	nifH	JAABSK010000025.1_18	nifH	51	182	15	2	1	108	1	182	8.91e-45	389
36491	DQ140466_1	nifH	JAJXYA010000492.1_3	nifH	58	150	17	3	1	108	1	146	1.58e-44	385
36492	DQ140466_1	nifH	WBUQ01000079.1_1	nifH	50	179	19	2	1	108	1	179	2.16e-44	386
36493	DQ140466_1	nifH	JAKSBB010000230.1_1	nifH	49	182	18	2	1	108	1	182	4.28e-44	384
36494	DQ140466_1	nifH	CAIYTJ010000326.1_1	nifH	55	150	21	2	1	108	1	146	5e-43	374
36495	DQ140466_1	nifH	JAFGAQ010000386.1_1	nifH	46	194	18	2	1	108	1	194	1.23e-42	374
36497	DQ140634_1	nifH	OMSV01000077.1_11	nifH	55	150	24	2	1	108	1	148	2.24e-44	384
36498	DQ140634_1	nifH	JAERRP010000737.1_2	nifH	55	150	22	2	1	108	1	146	1.42e-43	378
36499	DQ140634_1	nifH	JAHLLJ010000031.1_1	nifH	51	164	25	2	1	108	1	164	2e-43	378
36500	DQ140634_1	nifH	NZ_BBCB01000009.1_28	nifH	54	153	25	2	1	108	1	153	5.7e-43	374
36501	DQ140634_1	nifH	WBUQ01000079.1_1	nifH	47	179	23	2	1	108	1	179	6.11e-42	368
36502	DQ140634_1	nifH	JAABSK010000025.1_18	nifH	48	182	21	2	1	108	1	182	1.65e-41	365
36503	DQ140634_1	nifH	JAJXYA010000492.1_3	nifH	54	150	23	3	1	108	1	146	2.16e-41	362
36504	DQ140634_1	nifH	JAKSBB010000230.1_1	nifH	47	182	23	2	1	108	1	182	7.92e-41	360
36505	DQ140634_1	nifH	CAIYTJ010000326.1_1	nifH	53	150	25	2	1	108	1	146	1.04e-40	357
36506	DQ140634_1	nifH	ALAO01000346.1_3	nifH	51	150	23	2	1	108	1	142	1.81e-40	355
36508	DQ140700_1	nifH	OMSV01000077.1_11	nifH	60	150	16	2	1	108	1	148	1.31e-48	415
36509	DQ140700_1	nifH	JAERRP010000737.1_2	nifH	59	150	15	2	1	108	1	146	4.45e-48	411
36510	DQ140700_1	nifH	JAHLLJ010000031.1_1	nifH	55	164	17	2	1	108	1	164	6.29e-48	411
36511	DQ140700_1	nifH	NZ_BBCB01000009.1_28	nifH	58	153	19	2	1	108	1	153	2.45e-47	406
36512	DQ140700_1	nifH	WBUQ01000079.1_1	nifH	51	179	16	2	1	108	1	179	1.95e-46	401
36513	DQ140700_1	nifH	JAABSK010000025.1_18	nifH	52	182	13	2	1	108	1	182	2.82e-46	400
36514	DQ140700_1	nifH	JAKSBB010000230.1_1	nifH	51	182	16	2	1	108	1	182	1.36e-45	395
36515	DQ140700_1	nifH	JAJXYA010000492.1_3	nifH	58	150	17	3	1	108	1	146	8.42e-45	387
36516	DQ140700_1	nifH	CAILXB010000282.1_2	nifH	50	174	21	2	1	108	1	174	1.29e-43	380
36517	DQ140700_1	nifH	JAFGAQ010000386.1_1	nifH	47	194	17	2	1	108	1	194	1.38e-43	381
36519	AY232403_1	nifH	JAHLLJ010000031.1_1	nifH	55	164	17	2	1	108	1	164	8.62e-48	410
36520	AY232403_1	nifH	OMSV01000077.1_11	nifH	59	150	17	2	1	108	1	148	8.67e-48	409
36521	AY232403_1	nifH	NZ_BBCB01000009.1_28	nifH	58	153	19	2	1	108	1	153	1.31e-47	408
36522	AY232403_1	nifH	JAABSK010000025.1_18	nifH	53	182	12	2	1	108	1	182	4.29e-47	406
36523	AY232403_1	nifH	JAERRP010000737.1_2	nifH	59	150	16	2	1	108	1	146	5.51e-47	403
36524	AY232403_1	nifH	JAKSBB010000230.1_1	nifH	51	182	15	2	1	108	1	182	2.82e-46	400
36525	AY232403_1	nifH	WBUQ01000079.1_1	nifH	51	179	17	2	1	108	1	179	1.75e-45	394
36526	AY232403_1	nifH	JAJXYA010000492.1_3	nifH	58	150	17	3	1	108	1	146	1.58e-44	385
36527	AY232403_1	nifH	ALAO01000346.1_3	nifH	55	150	17	2	1	108	1	142	3.76e-44	382
36528	AY232403_1	nifH	CAIYTJ010000326.1_1	nifH	55	150	22	2	1	108	1	146	5e-43	374
36530	AY299642_1	nifH	OMSV01000077.1_11	nifH	59	150	17	2	1	108	1	148	1.8e-48	414
36531	AY299642_1	nifH	JAHLLJ010000031.1_1	nifH	55	164	18	2	1	108	1	164	4.15e-47	405
36532	AY299642_1	nifH	JAERRP010000737.1_2	nifH	58	150	17	2	1	108	1	146	1.94e-46	399
36533	AY299642_1	nifH	JAJXYA010000492.1_3	nifH	59	150	15	3	1	108	1	146	2.65e-46	398
36534	AY299642_1	nifH	NZ_BBCB01000009.1_28	nifH	57	153	21	2	1	108	1	153	4.15e-46	397
36535	AY299642_1	nifH	WBUQ01000079.1_1	nifH	51	179	17	2	1	108	1	179	6.83e-46	397
36536	AY299642_1	nifH	JAABSK010000025.1_18	nifH	52	182	14	2	1	108	1	182	1.86e-45	394
36537	AY299642_1	nifH	JAKSBB010000230.1_1	nifH	50	182	17	2	1	108	1	182	1.22e-44	388
36538	AY299642_1	nifH	CAIYTJ010000326.1_1	nifH	56	150	20	2	1	108	1	146	2.96e-44	383
36539	AY299642_1	nifH	ALAO01000346.1_3	nifH	55	150	17	2	1	108	1	142	5.15e-44	381
36541	AY232405_1	nifH	JAERRP010000737.1_2	nifH	59	150	15	2	1	108	1	146	6.1e-48	410
36542	AY232405_1	nifH	OMSV01000077.1_11	nifH	59	150	18	2	1	108	1	148	8.67e-48	409
36543	AY232405_1	nifH	JAHLLJ010000031.1_1	nifH	55	164	17	2	1	108	1	164	1.62e-47	408
36544	AY232405_1	nifH	NZ_BBCB01000009.1_28	nifH	57	153	21	2	1	108	1	153	1.18e-46	401
36545	AY232405_1	nifH	JAABSK010000025.1_18	nifH	52	182	13	2	1	108	1	182	2.82e-46	400
36546	AY232405_1	nifH	JAKSBB010000230.1_1	nifH	51	182	16	2	1	108	1	182	1.36e-45	395
36547	AY232405_1	nifH	WBUQ01000079.1_1	nifH	50	179	18	2	1	108	1	179	1.75e-45	394
36548	AY232405_1	nifH	JAJXYA010000492.1_3	nifH	58	150	17	3	1	108	1	146	4.49e-45	389
36549	AY232405_1	nifH	CAIYTJ010000326.1_1	nifH	55	150	21	2	1	108	1	146	1.42e-43	378
36550	AY232405_1	nifH	JAFGAQ010000386.1_1	nifH	46	194	18	2	1	108	1	194	3.52e-43	378
36552	AY232394_1	nifH	OMSV01000077.1_11	nifH	55	150	21	3	1	106	1	148	4.92e-43	374
36553	AY232394_1	nifH	JAJXYA010000492.1_3	nifH	54	148	24	2	1	106	1	146	4.27e-42	367
36554	AY232394_1	nifH	JAERRP010000737.1_2	nifH	53	150	22	3	1	106	1	146	2.05e-41	362
36555	AY232394_1	nifH	JAHLLJ010000031.1_1	nifH	51	164	23	3	1	106	1	164	2.1e-41	363
36556	AY232394_1	nifH	NZ_BBCB01000009.1_28	nifH	52	153	26	3	1	106	1	153	3.93e-40	353
36557	AY232394_1	nifH	PUNM01000155.1_1	nifH	52	157	24	3	1	106	1	157	4.23e-40	353
36558	AY232394_1	nifH	JAABSK010000025.1_18	nifH	48	182	19	3	1	106	1	182	6.73e-40	353
36559	AY232394_1	nifH	CAILXB010000282.1_2	nifH	47	174	24	3	1	106	1	174	7.93e-40	352
36560	AY232394_1	nifH	DNRQ01000059.1_18	nifH	53	152	25	3	1	106	1	152	1.85e-39	348
36561	AY232394_1	nifH	JAFGAQ010000386.1_1	nifH	44	194	20	3	1	106	1	194	2.14e-39	350
36563	AF227944_1	nifH	OMSV01000077.1_11	nifH	60	150	16	2	1	108	1	148	2.47e-48	413
36564	AF227944_1	nifH	JAHLLJ010000031.1_1	nifH	56	164	16	2	1	108	1	164	6.29e-48	411
36565	AF227944_1	nifH	JAERRP010000737.1_2	nifH	58	150	17	2	1	108	1	146	4.98e-46	396
36566	AF227944_1	nifH	NZ_BBCB01000009.1_28	nifH	57	153	21	2	1	108	1	153	7.78e-46	395
36567	AF227944_1	nifH	WBUQ01000079.1_1	nifH	51	179	16	2	1	108	1	179	9.35e-46	396
36568	AF227944_1	nifH	JAJXYA010000492.1_3	nifH	58	150	17	3	1	108	1	146	1.15e-44	386
36569	AF227944_1	nifH	JAABSK010000025.1_18	nifH	51	182	16	2	1	108	1	182	1.67e-44	387
36570	AF227944_1	nifH	JAKSBB010000230.1_1	nifH	49	182	19	2	1	108	1	182	8.01e-44	382
36571	AF227944_1	nifH	CAILXB010000282.1_2	nifH	51	174	20	2	1	108	1	174	1.29e-43	380
36572	AF227944_1	nifH	ALAO01000346.1_3	nifH	55	150	17	2	1	108	1	142	3.39e-43	375
36574	EF196656_1	nifH	JAHLLJ010000031.1_1	nifH	62	164	19	2	1	120	1	164	3.24e-57	480
36575	EF196656_1	nifH	WBUQ01000079.1_1	nifH	57	179	18	2	1	120	1	179	5.44e-56	472
36576	EF196656_1	nifH	JAABSK010000025.1_18	nifH	58	182	15	2	1	120	1	182	2.79e-55	467
36577	EF196656_1	nifH	JAKSBB010000230.1_1	nifH	56	182	18	2	1	120	1	182	2.52e-54	460
36578	EF196656_1	nifH	JAFGAQ010000386.1_1	nifH	54	194	16	2	1	120	1	194	3.2e-54	460
36579	EF196656_1	nifH	OMSV01000077.1_11	nifH	60	156	18	2	1	120	1	148	4.1e-53	449
36580	EF196656_1	nifH	CAILXB010000282.1_2	nifH	57	174	21	2	1	120	1	174	5e-53	450
36581	EF196656_1	nifH	PLYV01000057.1_5	nifH	53	193	18	2	1	120	1	193	3.51e-52	445
36582	EF196656_1	nifH	NZ_CP020873.1_735	nifH	55	180	21	2	1	120	1	180	3.72e-52	444
36583	EF196656_1	nifH	JAERRP010000737.1_2	nifH	59	156	18	2	1	120	1	146	8.32e-51	432
36585	DQ140587_1	nifH	OMSV01000077.1_11	nifH	60	150	16	2	1	108	1	148	5.11e-49	418
36586	DQ140587_1	nifH	WBUQ01000079.1_1	nifH	52	179	15	2	1	108	1	179	1.58e-47	409
36587	DQ140587_1	nifH	JAHLLJ010000031.1_1	nifH	55	164	17	2	1	108	1	164	3.03e-47	406
36588	DQ140587_1	nifH	JAERRP010000737.1_2	nifH	58	150	17	2	1	108	1	146	2.65e-46	398
36589	DQ140587_1	nifH	NZ_BBCB01000009.1_28	nifH	57	153	21	2	1	108	1	153	1.07e-45	394
36590	DQ140587_1	nifH	JAABSK010000025.1_18	nifH	52	182	14	2	1	108	1	182	2.54e-45	393
36591	DQ140587_1	nifH	JAKSBB010000230.1_1	nifH	50	182	17	2	1	108	1	182	1.67e-44	387
36592	DQ140587_1	nifH	CAIYTJ010000326.1_1	nifH	55	150	21	2	1	108	1	146	2.16e-44	384
36593	DQ140587_1	nifH	JAJXYA010000492.1_3	nifH	57	150	18	3	1	108	1	146	2.96e-44	383
36594	DQ140587_1	nifH	JAFGAQ010000386.1_1	nifH	47	194	16	2	1	108	1	194	1.01e-43	382
36596	DQ224705_1	nifH	OMSV01000077.1_11	nifH	61	150	14	2	1	108	1	148	7e-49	417
36597	DQ224705_1	nifH	JAHLLJ010000031.1_1	nifH	56	164	16	2	1	108	1	164	8.62e-48	410
36598	DQ224705_1	nifH	WBUQ01000079.1_1	nifH	51	179	17	2	1	108	1	179	3.28e-45	392
36599	DQ224705_1	nifH	PLYV01000057.1_5	nifH	48	193	15	2	1	108	1	193	4.29e-45	392
36600	DQ224705_1	nifH	JAERRP010000737.1_2	nifH	57	150	18	2	1	108	1	146	1.15e-44	386
36601	DQ224705_1	nifH	CAILXB010000282.1_2	nifH	51	174	20	2	1	108	1	174	5.03e-44	383
36602	DQ224705_1	nifH	NZ_CP020873.1_735	nifH	49	180	19	2	1	108	1	180	5.64e-44	383
36603	DQ224705_1	nifH	JAFGAQ010000386.1_1	nifH	48	194	15	2	1	108	1	194	1.01e-43	382
36604	DQ224705_1	nifH	NZ_BBCB01000009.1_28	nifH	54	153	25	2	1	108	1	153	2.22e-43	377
36605	DQ224705_1	nifH	JAJXYA010000492.1_3	nifH	57	150	18	3	1	108	1	146	3.65e-43	375
36607	DQ140457_1	nifH	OMSV01000077.1_11	nifH	58	150	19	2	1	108	1	148	5.72e-47	403
36608	DQ140457_1	nifH	JAHLLJ010000031.1_1	nifH	54	164	19	2	1	108	1	164	1.46e-46	401
36609	DQ140457_1	nifH	JAJXYA010000492.1_3	nifH	59	150	15	3	1	108	1	146	9.33e-46	394
36610	DQ140457_1	nifH	JAERRP010000737.1_2	nifH	57	150	18	2	1	108	1	146	3.28e-45	390
36611	DQ140457_1	nifH	WBUQ01000079.1_1	nifH	50	179	18	2	1	108	1	179	4.49e-45	391
36612	DQ140457_1	nifH	JAABSK010000025.1_18	nifH	52	182	14	2	1	108	1	182	1.67e-44	387
36613	DQ140457_1	nifH	JAFGAQ010000386.1_1	nifH	48	194	15	2	1	108	1	194	2.1e-44	387
36614	DQ140457_1	nifH	CAILXB010000282.1_2	nifH	51	174	19	2	1	108	1	174	5.03e-44	383
36615	DQ140457_1	nifH	JAKSBB010000230.1_1	nifH	50	182	17	2	1	108	1	182	1.5e-43	380
36616	DQ140457_1	nifH	NZ_BBCB01000009.1_28	nifH	54	153	26	2	1	108	1	153	7.8e-43	373
36618	EU713966_1	nifH	ALAO01000346.1_3	nifH	80	142	15	2	1	129	1	142	2.94e-68	560
36619	EU713966_1	nifH	OMSV01000077.1_11	nifH	75	148	18	2	1	129	1	148	7.1e-66	543
36620	EU713966_1	nifH	NZ_BBCB01000009.1_28	nifH	73	153	18	2	1	129	1	153	7.85e-66	543
36621	EU713966_1	nifH	DIVX01000087.1_7	nifH	78	140	20	2	1	129	1	140	1.14e-65	541
36622	EU713966_1	nifH	DHYT01000192.1_6	nifH	68	168	15	2	1	129	1	168	2.75e-65	540
36623	EU713966_1	nifH	JAERRP010000737.1_2	nifH	75	146	20	2	1	129	1	146	4.53e-65	537
36624	EU713966_1	nifH	WBUQ01000079.1_1	nifH	65	179	13	2	1	129	1	179	2.29e-64	534
36625	EU713966_1	nifH	JAHLLJ010000031.1_1	nifH	68	164	17	2	1	129	1	164	3.16e-64	532
36626	EU713966_1	nifH	CAIYTJ010000326.1_1	nifH	73	146	22	2	1	129	1	146	5.14e-63	522
36627	EU713966_1	nifH	PLSJ01000386.1_2	nifH	76	138	24	2	1	129	1	138	1.55e-62	518
36629	DQ337205_1	nifH	DIVX01000087.1_7	nifH	70	140	15	2	1	113	1	140	7.29e-56	468
36630	DQ337205_1	nifH	JAERRP010000737.1_2	nifH	67	146	15	2	1	113	1	146	4.93e-54	455
36631	DQ337205_1	nifH	OMSV01000077.1_11	nifH	65	148	17	2	1	113	1	148	7.02e-54	454
36632	DQ337205_1	nifH	NZ_BBCB01000009.1_28	nifH	63	153	16	2	1	113	1	153	1.06e-53	453
36633	DQ337205_1	nifH	ALAO01000346.1_3	nifH	67	142	18	2	1	113	1	142	1.17e-53	452
36634	DQ337205_1	nifH	CAIYTJ010000326.1_1	nifH	66	146	17	2	1	113	1	146	1.15e-52	445
36635	DQ337205_1	nifH	JAHLLJ010000031.1_1	nifH	59	164	16	2	1	113	1	164	1.48e-51	438
36636	DQ337205_1	nifH	WBUQ01000079.1_1	nifH	55	179	15	2	1	113	1	179	9.58e-51	433
36637	DQ337205_1	nifH	DHYT01000192.1_6	nifH	57	168	17	2	1	113	1	168	1.06e-50	432
36638	DQ337205_1	nifH	PLSJ01000386.1_2	nifH	67	138	21	2	1	113	1	138	1.52e-50	429
36640	DQ140434_1	nifH	OMSV01000077.1_11	nifH	59	150	18	2	1	108	1	148	8.67e-48	409
36641	DQ140434_1	nifH	JAHLLJ010000031.1_1	nifH	54	164	19	2	1	108	1	164	4.15e-47	405
36642	DQ140434_1	nifH	JAERRP010000737.1_2	nifH	57	150	18	2	1	108	1	146	2.65e-46	398
36643	DQ140434_1	nifH	WBUQ01000079.1_1	nifH	50	179	18	2	1	108	1	179	1.75e-45	394
36644	DQ140434_1	nifH	JAFGAQ010000386.1_1	nifH	48	194	14	2	1	108	1	194	2.34e-45	394
36645	DQ140434_1	nifH	NZ_BBCB01000009.1_28	nifH	56	153	23	2	1	108	1	153	1.8e-44	385
36646	DQ140434_1	nifH	PLYV01000057.1_5	nifH	48	193	15	2	1	108	1	193	2.82e-44	386
36647	DQ140434_1	nifH	JAJXYA010000492.1_3	nifH	57	150	18	3	1	108	1	146	5.55e-44	381
36648	DQ140434_1	nifH	CAILXB010000282.1_2	nifH	49	174	22	2	1	108	1	174	6.88e-44	382
36649	DQ140434_1	nifH	JAABSK010000025.1_18	nifH	49	182	19	3	1	108	1	182	2.81e-43	378
36651	DQ224525_1	nifH	OMSV01000077.1_11	nifH	59	150	18	2	1	108	1	148	4.18e-47	404
36652	DQ224525_1	nifH	JAHLLJ010000031.1_1	nifH	54	164	20	2	1	108	1	164	5.12e-46	397
36653	DQ224525_1	nifH	JAERRP010000737.1_2	nifH	57	150	18	2	1	108	1	146	1.28e-45	393
36654	DQ224525_1	nifH	PLYV01000057.1_5	nifH	50	193	12	2	1	108	1	193	1.67e-45	395
36655	DQ224525_1	nifH	WBUQ01000079.1_1	nifH	50	179	18	2	1	108	1	179	8.42e-45	389
36656	DQ224525_1	nifH	JAFGAQ010000386.1_1	nifH	48	194	14	2	1	108	1	194	1.12e-44	389
36657	DQ224525_1	nifH	NZ_BBCB01000009.1_28	nifH	56	153	23	2	1	108	1	153	6.33e-44	381
36658	DQ224525_1	nifH	JAJXYA010000492.1_3	nifH	58	150	17	3	1	108	1	146	1.42e-43	378
36659	DQ224525_1	nifH	CAILXB010000282.1_2	nifH	49	174	22	2	1	108	1	174	6.19e-43	375
36660	DQ224525_1	nifH	CAIYTJ010000326.1_1	nifH	54	150	23	2	1	108	1	146	1.28e-42	371
36662	DQ224553_1	nifH	OMSV01000077.1_11	nifH	57	150	21	2	1	108	1	148	6.39e-45	388
36663	DQ224553_1	nifH	JAHLLJ010000031.1_1	nifH	52	164	23	2	1	108	1	164	7.79e-44	381
36664	DQ224553_1	nifH	JAERRP010000737.1_2	nifH	55	150	21	2	1	108	1	146	1.95e-43	377
36665	DQ224553_1	nifH	PLYV01000057.1_5	nifH	48	193	15	2	1	108	1	193	2.53e-43	379
36666	DQ224553_1	nifH	WBUQ01000079.1_1	nifH	49	179	21	2	1	108	1	179	1.27e-42	373
36667	DQ224553_1	nifH	JAFGAQ010000386.1_1	nifH	47	194	17	2	1	108	1	194	1.69e-42	373
36668	DQ224553_1	nifH	JAJXYA010000492.1_3	nifH	56	150	20	3	1	108	1	146	2.16e-41	362
36669	DQ224553_1	nifH	NZ_BBCB01000009.1_28	nifH	54	153	26	2	1	108	1	153	2.46e-41	362
36670	DQ224553_1	nifH	CAILXB010000282.1_2	nifH	48	174	25	2	1	108	1	174	9.34e-41	359
36671	DQ224553_1	nifH	CAIYTJ010000326.1_1	nifH	52	150	26	2	1	108	1	146	1.95e-40	355
36673	DQ224556_1	nifH	OMSV01000077.1_11	nifH	59	150	18	2	1	108	1	148	7.84e-47	402
36674	DQ224556_1	nifH	JAHLLJ010000031.1_1	nifH	54	164	19	2	1	108	1	164	3.74e-46	398
36675	DQ224556_1	nifH	JAERRP010000737.1_2	nifH	57	150	18	2	1	108	1	146	1.28e-45	393
36676	DQ224556_1	nifH	PLYV01000057.1_5	nifH	49	193	13	2	1	108	1	193	5.87e-45	391
36677	DQ224556_1	nifH	WBUQ01000079.1_1	nifH	50	179	18	2	1	108	1	179	8.42e-45	389
36678	DQ224556_1	nifH	JAJXYA010000492.1_3	nifH	59	150	16	3	1	108	1	146	2.16e-44	384
36679	DQ224556_1	nifH	JAFGAQ010000386.1_1	nifH	48	194	14	2	1	108	1	194	3.93e-44	385
36680	DQ224556_1	nifH	NZ_BBCB01000009.1_28	nifH	56	153	23	2	1	108	1	153	4.62e-44	382
36681	DQ224556_1	nifH	NZ_CP020873.1_735	nifH	48	180	21	2	1	108	1	180	6.93e-43	375
36682	DQ224556_1	nifH	CAIYTJ010000326.1_1	nifH	54	150	23	2	1	108	1	146	1.28e-42	371
36684	AY763450_1	nifH	OMSV01000077.1_11	nifH	61	150	14	2	1	108	1	148	4.13e-50	426
36685	AY763450_1	nifH	JAERRP010000737.1_2	nifH	61	150	13	2	1	108	1	146	6.1e-48	410
36686	AY763450_1	nifH	JAABSK010000025.1_18	nifH	53	182	11	3	1	108	1	182	8.92e-48	411
36687	AY763450_1	nifH	JAKSBB010000230.1_1	nifH	52	182	14	3	1	108	1	182	4.29e-47	406
36688	AY763450_1	nifH	WBUQ01000079.1_1	nifH	50	179	18	2	1	108	1	179	1.28e-45	395
36689	AY763450_1	nifH	JAHLLJ010000031.1_1	nifH	54	164	20	2	1	108	1	164	1.31e-45	394
36690	AY763450_1	nifH	CAILXB010000282.1_2	nifH	52	174	17	2	1	108	1	174	5.59e-45	390
36691	AY763450_1	nifH	JAJXYA010000492.1_3	nifH	58	150	17	3	1	108	1	146	7.59e-44	380
36692	AY763450_1	nifH	NZ_CP020873.1_735	nifH	51	180	17	2	1	108	1	180	1.06e-43	381
36693	AY763450_1	nifH	NZ_BBCB01000009.1_28	nifH	55	153	24	2	1	108	1	153	1.62e-43	378
36695	EF521119_1	nifH	SLQH01000505.1_2	nifH	54	263	18	2	1	160	1	263	3.09e-76	629
36696	EF521119_1	nifH	JACQYN010000073.1_8	nifH	61	221	26	3	1	160	1	221	1.42e-74	614
36697	EF521119_1	nifH	JAAXWU010000078.1_9	nifH	57	234	26	2	1	160	1	234	1.88e-74	614
36698	EF521119_1	nifH	JADZCD010000028.1_29	nifH	52	277	17	2	1	160	1	277	2.5e-74	616
36699	EF521119_1	nifH	PMEV01000065.1_15	nifH	52	274	18	2	1	160	1	274	3.21e-74	615
36700	EF521119_1	nifH	JAAUTM010000141.1_1	nifH	51	277	20	2	1	160	1	277	6.42e-74	613
36701	EF521119_1	nifH	JAFGAQ010000386.1_1	nifH	62	205	21	2	1	160	1	194	7.29e-74	607
36702	EF521119_1	nifH	JAILZL010000033.1_5	nifH	53	274	16	2	1	160	1	274	8.25e-74	612
36703	EF521119_1	nifH	NZ_JAAXMS010000004.1_273	nifH	51	278	18	2	1	160	1	278	8.98e-74	612
36704	EF521119_1	nifH	NZ_CP036319.1_2418	nifH	51	278	18	2	1	160	1	278	8.98e-74	612
36706	DQ520498_1	nifH	JAHLLJ010000031.1_1	nifH	62	164	19	2	1	120	1	164	2.36e-57	481
36707	DQ520498_1	nifH	JAABSK010000025.1_18	nifH	59	182	13	2	1	120	1	182	1.2e-56	477
36708	DQ520498_1	nifH	WBUQ01000079.1_1	nifH	57	179	18	2	1	120	1	179	1.54e-56	476
36709	DQ520498_1	nifH	JAKSBB010000230.1_1	nifH	58	182	15	2	1	120	1	182	2.25e-56	475
36710	DQ520498_1	nifH	JAFGAQ010000386.1_1	nifH	54	194	15	2	1	120	1	194	1.01e-55	471
36711	DQ520498_1	nifH	CAILXB010000282.1_2	nifH	57	174	21	2	1	120	1	174	4.45e-55	465
36712	DQ520498_1	nifH	NZ_CP020873.1_735	nifH	55	180	21	2	1	120	1	180	2.42e-54	460
36713	DQ520498_1	nifH	PLYV01000057.1_5	nifH	53	193	18	2	1	120	1	193	5.89e-54	458
36714	DQ520498_1	nifH	OMSV01000077.1_11	nifH	61	156	17	2	1	120	1	148	2.99e-53	450
36715	DQ520498_1	nifH	CAIFEX010000006.1_24	nifH	56	175	20	3	1	120	1	173	2.93e-51	437
36717	D26284_1	nifH	OMSV01000077.1_11	nifH	66	148	18	2	1	115	1	148	4.36e-55	463
36718	D26284_1	nifH	DIVX01000087.1_7	nifH	68	140	20	2	1	115	1	140	9.58e-55	460
36719	D26284_1	nifH	ALAO01000346.1_3	nifH	68	142	18	2	1	115	1	142	9.96e-55	460
36720	D26284_1	nifH	JAERRP010000737.1_2	nifH	66	146	19	2	1	115	1	146	2.77e-54	457
36721	D26284_1	nifH	NZ_BBCB01000009.1_28	nifH	63	153	18	2	1	115	1	153	1.12e-53	453
36722	D26284_1	nifH	CAIYTJ010000326.1_1	nifH	66	146	19	2	1	115	1	146	6.46e-53	447
36723	D26284_1	nifH	PLSJ01000386.1_2	nifH	67	138	22	2	1	115	1	138	9.42e-52	438
36724	D26284_1	nifH	PLUC01000259.1_27	nifH	58	166	18	2	1	115	1	166	5.72e-51	434
36725	D26284_1	nifH	JAHLLJ010000031.1_1	nifH	58	164	20	2	1	115	1	164	1.41e-50	431
36726	D26284_1	nifH	WBUQ01000079.1_1	nifH	54	179	18	2	1	115	1	179	3.56e-50	429
36728	AB273340_1	nifH	NZ_CP020873.1_735	nifH	68	180	19	2	1	142	1	180	1.61e-73	602
36729	AB273340_1	nifH	CAIYTJ010000326.1_1	nifH	78	156	11	2	1	142	1	146	2.8e-73	598
36730	AB273340_1	nifH	CAILXB010000282.1_2	nifH	68	174	23	2	1	142	1	174	5.01e-73	598
36731	AB273340_1	nifH	JAHLLJ010000031.1_1	nifH	71	164	25	2	1	142	1	164	1.8e-71	586
36732	AB273340_1	nifH	PLYV01000057.1_5	nifH	64	193	18	2	1	142	1	193	4.11e-70	578
36733	AB273340_1	nifH	WBUQ01000079.1_1	nifH	66	179	23	2	1	142	1	179	4.2e-70	577
36734	AB273340_1	nifH	JAKSBB010000230.1_1	nifH	65	182	23	2	1	142	1	182	5.58e-69	569
36735	AB273340_1	nifH	OMSV01000077.1_11	nifH	74	156	19	2	1	142	1	148	2.52e-68	562
36736	AB273340_1	nifH	AP010656.1_637	nifH	50	274	4	2	1	142	1	274	2.79e-68	570
36737	AB273340_1	nifH	NZ_JAKZKV010000003.1_218	nifH	50	274	6	2	1	142	1	274	1.35e-67	565
36739	AP010656_1	nifH	AP010656.1_637	nifH	84	274	0	1	1	229	1	274	7.19e-146	1143
36740	AP010656_1	nifH	NZ_JAKZKV010000003.1_218	nifH	78	274	15	1	1	229	1	274	1.48e-135	1068
36741	AP010656_1	nifH	AP017913.1_201	nifH	76	274	22	1	1	229	1	274	6.06e-133	1049
36742	AP010656_1	nifH	NZ_SPPK01000008.1_17	nifH	76	274	20	1	1	229	1	274	6.06e-133	1049
36743	AP010656_1	nifH	NZ_BDCR01000002.1_21	nifH	76	274	20	1	1	229	1	274	2.15e-132	1045
36744	AP010656_1	nifH	JAFNAS010000013.1_19	nifH	76	274	20	1	1	229	1	274	2.15e-132	1045
36745	AP010656_1	nifH	MKRS01000748.1_3	nifH	76	274	20	1	1	229	1	274	2.95e-132	1044
36746	AP010656_1	nifH	LBCX01000114.1_4	nifH	76	274	20	1	1	229	1	274	1.05e-131	1040
36747	AP010656_1	nifH	NZ_FQTV01000005.1_101	nifH	75	274	23	1	1	229	1	274	9.59e-131	1033
36748	AP010656_1	nifH	JAFNAV010000009.1_58	nifH	74	274	25	1	1	229	1	274	6.4e-130	1027
36750	AF016596_1	nifH	JAJXYA010000492.1_3	nifH	57	148	19	2	1	106	1	146	7.15e-47	402
36751	AF016596_1	nifH	CAIYTJ010000326.1_1	nifH	58	150	15	3	1	106	1	146	4.25e-45	389
36752	AF016596_1	nifH	OMSV01000077.1_11	nifH	58	150	17	3	1	106	1	148	4.42e-45	389
36753	AF016596_1	nifH	ALAO01000346.1_3	nifH	57	150	13	3	1	106	1	142	1.01e-44	386
36754	AF016596_1	nifH	JAHLLJ010000031.1_1	nifH	54	164	18	3	1	106	1	164	5.39e-44	382
36755	AF016596_1	nifH	CAIFEX010000006.1_24	nifH	50	173	19	2	1	106	1	173	1.64e-43	379
36756	AF016596_1	nifH	WBUQ01000079.1_1	nifH	51	179	15	3	1	106	1	179	2.52e-43	378
36757	AF016596_1	nifH	JAFVAA010000919.1_12	nifH	47	194	15	2	1	106	1	194	4.57e-43	377
36758	AF016596_1	nifH	CAILXB010000282.1_2	nifH	49	174	20	3	1	106	1	174	5.86e-43	375
36759	AF016596_1	nifH	NZ_CP020873.1_735	nifH	48	180	19	3	1	106	1	180	6.57e-43	375
36761	AF035488_1	nifH	JAJXYA010000492.1_3	nifH	57	148	20	2	1	106	1	146	4.25e-45	389
36762	AF035488_1	nifH	OMSV01000077.1_11	nifH	57	150	19	3	1	106	1	148	4.92e-43	374
36763	AF035488_1	nifH	CAIYTJ010000326.1_1	nifH	56	150	18	3	1	106	1	146	4.27e-42	367
36764	AF035488_1	nifH	JAHLLJ010000031.1_1	nifH	52	164	20	3	1	106	1	164	5.98e-42	367
36765	AF035488_1	nifH	CAIFEX010000006.1_24	nifH	49	173	21	2	1	106	1	173	1.32e-41	365
36766	AF035488_1	nifH	ALAO01000346.1_3	nifH	54	150	17	3	1	106	1	142	1.9e-41	362
36767	AF035488_1	nifH	WBUQ01000079.1_1	nifH	49	179	18	3	1	106	1	179	2.77e-41	363
36768	AF035488_1	nifH	JAFVAA010000919.1_12	nifH	45	194	18	2	1	106	1	194	5.02e-41	362
36769	AF035488_1	nifH	JAEYNI010000100.1_7	nifH	49	172	22	2	1	106	1	172	6.23e-41	360
36770	AF035488_1	nifH	CAILXB010000282.1_2	nifH	48	174	23	3	1	106	1	174	6.47e-41	360
36772	DQ821969_1	nifH	CAIYTJ010000326.1_1	nifH	47	150	8	2	1	82	1	146	5.99e-31	283
36773	DQ821969_1	nifH	JAERRP010000737.1_2	nifH	43	150	13	2	1	82	1	146	4.73e-29	269
36774	DQ821969_1	nifH	OMSV01000077.1_11	nifH	43	150	15	2	1	82	1	148	9.13e-29	267
36775	DQ821969_1	nifH	CAILXB010000282.1_2	nifH	39	174	14	2	1	82	1	174	1.03e-28	268
36776	DQ821969_1	nifH	ALAO01000346.1_3	nifH	43	150	9	2	1	82	1	142	1.13e-28	266
36777	DQ821969_1	nifH	JAABSK010000025.1_18	nifH	40	182	10	2	1	82	1	182	1.6e-28	267
36778	DQ821969_1	nifH	JAHLLJ010000031.1_1	nifH	42	164	13	3	1	82	1	164	4.14e-28	263
36779	DQ821969_1	nifH	JAJXYA010000492.1_3	nifH	45	150	11	4	1	82	1	146	7.82e-28	260
36780	DQ821969_1	nifH	JAKSBB010000230.1_1	nifH	38	182	12	2	1	82	1	182	1.03e-27	261
36781	DQ821969_1	nifH	WBUQ01000079.1_1	nifH	39	179	13	2	1	82	1	179	3.4e-27	257
36783	DQ224650_1	nifH	OMSV01000077.1_11	nifH	60	149	17	2	1	107	1	148	2.4e-48	413
36784	DQ224650_1	nifH	CAIYTJ010000326.1_1	nifH	58	149	18	2	1	107	1	146	1.01e-46	401
36785	DQ224650_1	nifH	ALAO01000346.1_3	nifH	59	149	12	2	1	107	1	142	2.39e-46	398
36786	DQ224650_1	nifH	CAILXB010000282.1_2	nifH	52	174	16	2	1	107	1	174	4.41e-46	398
36787	DQ224650_1	nifH	JAERRP010000737.1_2	nifH	58	149	18	2	1	107	1	146	6.63e-46	395
36788	DQ224650_1	nifH	JAHLLJ010000031.1_1	nifH	55	164	17	2	1	107	1	164	6.83e-46	396
36789	DQ224650_1	nifH	WBUQ01000079.1_1	nifH	52	179	14	2	1	107	1	179	1.25e-45	395
36790	DQ224650_1	nifH	JAABSK010000025.1_18	nifH	50	182	16	2	1	107	1	182	3.38e-45	392
36791	DQ224650_1	nifH	JAJXYA010000492.1_3	nifH	58	149	17	3	1	107	1	146	8.2e-45	387
36792	DQ224650_1	nifH	NZ_CP020873.1_735	nifH	50	180	17	2	1	107	1	180	2.14e-44	386
36794	AY526273_1	nifH	CAIFEX010000006.1_24	nifH	55	173	24	3	1	120	1	173	3.24e-52	444
36795	AY526273_1	nifH	JAEYNI010000100.1_7	nifH	56	172	23	3	1	120	1	172	4.35e-52	443
36796	AY526273_1	nifH	JAJXYA010000492.1_3	nifH	57	155	22	2	1	120	1	146	4.01e-50	427
36797	AY526273_1	nifH	CAILXB010000282.1_2	nifH	53	174	28	4	1	120	1	174	8.55e-49	419
36798	AY526273_1	nifH	JAJQAB010000072.1_17	nifH	55	162	31	3	1	120	1	162	9.27e-49	418
36799	AY526273_1	nifH	JAHLLJ010000031.1_1	nifH	54	164	31	4	1	120	1	164	1.32e-48	417
36800	AY526273_1	nifH	JAFVAA010000919.1_12	nifH	48	194	26	3	1	120	1	194	4.43e-48	415
36801	AY526273_1	nifH	NZ_CP020873.1_735	nifH	51	180	29	4	1	120	1	180	1.62e-47	410
36802	AY526273_1	nifH	OMSV01000077.1_11	nifH	57	157	22	3	1	120	1	148	5.77e-47	404
36803	AY526273_1	nifH	JAJQBF010000295.1_16	nifH	47	191	30	3	1	120	1	191	1.81e-46	403
36805	gi_149947715_1	nifH	NC_009633.1_3534	nifH	79	272	0	1	1	216	1	272	1.56e-133	1052
36806	gi_149947715_1	nifH	NZ_CP009687.1_1352	nifH	71	272	24	1	1	216	1	272	1.36e-117	936
36807	gi_149947715_1	nifH	NZ_CP017603.1_2425	nifH	71	272	24	1	1	216	1	272	1.87e-117	935
36808	gi_149947715_1	nifH	NZ_FZOJ01000036.1_41	nifH	71	272	23	1	1	216	1	272	3.52e-117	933
36809	gi_149947715_1	nifH	NZ_CP017269.1_3670	nifH	70	272	26	1	1	216	1	272	2.95e-115	919
36810	gi_149947715_1	nifH	JAHDLO010000020.1_28	nifH	70	272	26	1	1	216	1	272	5.55e-115	917
36811	gi_149947715_1	nifH	NZ_CP058648.1_420	nifH	67	272	33	1	1	216	1	272	1.31e-113	907
36812	gi_149947715_1	nifH	LOEZ01000019.1_90	nifH	67	272	35	1	1	216	1	272	5.83e-112	895
36813	gi_149947715_1	nifH	JAFGKW010000034.1_10	nifH	67	278	30	2	1	216	1	278	9.17e-112	894
36814	gi_149947715_1	nifH	NZ_MIJE01000032.1_125	nifH	68	274	30	2	1	216	1	274	2.16e-111	891
36816	DQ821963_1	nifH	CAIYTJ010000326.1_1	nifH	61	150	12	2	1	108	1	146	6.74e-49	417
36817	DQ821963_1	nifH	OMSV01000077.1_11	nifH	61	150	14	2	1	108	1	148	3.38e-48	412
36818	DQ821963_1	nifH	ALAO01000346.1_3	nifH	60	150	10	2	1	108	1	142	2.72e-47	405
36819	DQ821963_1	nifH	JAHLLJ010000031.1_1	nifH	54	164	20	2	1	108	1	164	2.46e-45	392
36820	DQ821963_1	nifH	CAILXB010000282.1_2	nifH	51	174	20	2	1	108	1	174	1.43e-44	387
36821	DQ821963_1	nifH	WBUQ01000079.1_1	nifH	51	179	16	2	1	108	1	179	2.16e-44	386
36822	DQ821963_1	nifH	NZ_CP020873.1_735	nifH	49	180	19	2	1	108	1	180	2.2e-44	386
36823	DQ821963_1	nifH	JAJXYA010000492.1_3	nifH	57	150	18	3	1	108	1	146	4.05e-44	382
36824	DQ821963_1	nifH	JAABSK010000025.1_18	nifH	51	182	16	2	1	108	1	182	5.86e-44	383
36825	DQ821963_1	nifH	NZ_BBCB01000009.1_28	nifH	55	153	24	2	1	108	1	153	1.19e-43	379
36827	AY137222_1	nifH	CAIYTJ010000326.1_1	nifH	61	150	12	2	1	108	1	146	1.73e-48	414
36828	AY137222_1	nifH	OMSV01000077.1_11	nifH	59	150	17	2	1	108	1	148	4.62e-48	411
36829	AY137222_1	nifH	JAKSBB010000230.1_1	nifH	52	182	14	2	1	108	1	182	8.04e-47	404
36830	AY137222_1	nifH	JAABSK010000025.1_18	nifH	52	182	14	2	1	108	1	182	1.51e-46	402
36831	AY137222_1	nifH	ALAO01000346.1_3	nifH	57	150	14	2	1	108	1	142	2.46e-46	398
36832	AY137222_1	nifH	JAERRP010000737.1_2	nifH	57	150	19	2	1	108	1	146	3.63e-46	397
36833	AY137222_1	nifH	JAHLLJ010000031.1_1	nifH	55	164	18	2	1	108	1	164	3.74e-46	398
36834	AY137222_1	nifH	NZ_CP020873.1_735	nifH	50	180	18	2	1	108	1	180	6.97e-46	397
36835	AY137222_1	nifH	JAJXYA010000492.1_3	nifH	57	150	18	3	1	108	1	146	3.28e-45	390
36836	AY137222_1	nifH	CAILXB010000282.1_2	nifH	50	174	21	2	1	108	1	174	4.08e-45	391
36838	DQ376005_1	nifH	CAIYTJ010000326.1_1	nifH	58	146	5	2	1	89	1	146	1.43e-42	369
36839	DQ376005_1	nifH	ALAO01000346.1_3	nifH	55	142	11	2	1	89	1	142	1.33e-39	347
36840	DQ376005_1	nifH	OMSV01000077.1_11	nifH	51	148	13	2	1	89	1	148	3.38e-35	315
36841	DQ376005_1	nifH	PLSJ01000386.1_2	nifH	53	138	16	2	1	89	1	138	7.23e-35	312
36842	DQ376005_1	nifH	DIVX01000087.1_7	nifH	51	140	18	2	1	89	1	140	4.9e-34	306
36843	DQ376005_1	nifH	JAERRP010000737.1_2	nifH	49	146	18	2	1	89	1	146	2.6e-33	301
36844	DQ376005_1	nifH	NZ_BBCB01000009.1_28	nifH	46	153	18	2	1	89	1	153	7.52e-33	298
36845	DQ376005_1	nifH	JAJXYA010000492.1_3	nifH	49	148	15	3	1	89	1	146	9.1e-33	297
36846	DQ376005_1	nifH	CACXGG010000233.1_9	nifH	51	134	18	2	1	89	1	132	1.82e-32	294
36847	DQ376005_1	nifH	NZ_CP020873.1_735	nifH	41	180	15	2	1	89	1	180	7.81e-32	292
36849	DQ402837_1	nifH	OMSV01000077.1_11	nifH	83	148	15	1	1	138	1	148	2.51e-76	620
36850	DQ402837_1	nifH	JAERRP010000737.1_2	nifH	80	148	17	2	1	138	1	146	5.91e-72	588
36851	DQ402837_1	nifH	JAHLLJ010000031.1_1	nifH	73	164	18	2	1	138	1	164	5.69e-71	582
36852	DQ402837_1	nifH	CAIYTJ010000326.1_1	nifH	77	148	22	2	1	138	1	146	1.27e-69	571
36853	DQ402837_1	nifH	JAABSK010000025.1_18	nifH	67	182	16	2	1	138	1	182	2.66e-69	571
36854	DQ402837_1	nifH	ALAO01000346.1_3	nifH	78	148	16	2	1	138	1	142	3.01e-69	568
36855	DQ402837_1	nifH	JAJXYA010000492.1_3	nifH	76	148	23	2	1	138	1	146	8.42e-69	565
36856	DQ402837_1	nifH	JAKSBB010000230.1_1	nifH	65	182	19	2	1	138	1	182	1.29e-68	566
36857	DQ402837_1	nifH	WBUQ01000079.1_1	nifH	67	179	18	2	1	138	1	179	1.66e-68	565
36858	DQ402837_1	nifH	NZ_BBCB01000009.1_28	nifH	74	153	25	2	1	138	1	153	2.5e-68	562
36860	DQ402858_1	nifH	CAIYTJ010000326.1_1	nifH	79	146	12	2	1	127	1	146	2.65e-70	575
36861	DQ402858_1	nifH	ALAO01000346.1_3	nifH	81	142	12	2	1	127	1	142	5.74e-69	565
36862	DQ402858_1	nifH	DIVX01000087.1_7	nifH	79	140	16	1	1	127	1	140	1.78e-67	554
36863	DQ402858_1	nifH	OMSV01000077.1_11	nifH	76	148	14	2	1	127	1	148	2.09e-67	554
36864	DQ402858_1	nifH	NZ_BBCB01000009.1_28	nifH	74	153	14	2	1	127	1	153	5.42e-66	544
36865	DQ402858_1	nifH	PLSJ01000386.1_2	nifH	78	138	20	2	1	127	1	138	5.49e-66	543
36866	DQ402858_1	nifH	JAERRP010000737.1_2	nifH	75	146	17	2	1	127	1	146	3.12e-65	538
36867	DQ402858_1	nifH	WBUQ01000079.1_1	nifH	64	179	13	2	1	127	1	179	3.69e-63	525
36868	DQ402858_1	nifH	JAHLLJ010000031.1_1	nifH	68	164	16	2	1	127	1	164	7e-63	522
36869	DQ402858_1	nifH	CAILXB010000282.1_2	nifH	62	174	19	2	1	127	1	174	1.61e-62	520
36871	DQ821985_1	nifH	OMSV01000077.1_11	nifH	62	150	13	2	1	108	1	148	3.73e-49	419
36872	DQ821985_1	nifH	JAJXYA010000492.1_3	nifH	59	150	15	3	1	108	1	146	5.51e-47	403
36873	DQ821985_1	nifH	CAIYTJ010000326.1_1	nifH	57	150	19	2	1	108	1	146	4.98e-46	396
36874	DQ821985_1	nifH	JAHLLJ010000031.1_1	nifH	55	164	18	2	1	108	1	164	5.12e-46	397
36875	DQ821985_1	nifH	CAILXB010000282.1_2	nifH	52	174	18	2	1	108	1	174	2.18e-45	393
36876	DQ821985_1	nifH	NZ_CP020873.1_735	nifH	51	180	17	2	1	108	1	180	2.45e-45	393
36877	DQ821985_1	nifH	ALAO01000346.1_3	nifH	57	150	14	2	1	108	1	142	1.07e-44	386
36878	DQ821985_1	nifH	JAKSBB010000230.1_1	nifH	52	182	14	2	1	108	1	182	1.22e-44	388
36879	DQ821985_1	nifH	JAERRP010000737.1_2	nifH	57	150	19	2	1	108	1	146	5.55e-44	381
36880	DQ821985_1	nifH	JAABSK010000025.1_18	nifH	51	182	15	2	1	108	1	182	8.01e-44	382
36882	AY180993_1	nifH	CAILXB010000282.1_2	nifH	53	174	15	2	1	108	1	174	1.96e-47	408
36883	AY180993_1	nifH	CAIYTJ010000326.1_1	nifH	58	150	17	2	1	108	1	146	1.03e-46	401
36884	AY180993_1	nifH	NZ_CP020873.1_735	nifH	52	180	14	2	1	108	1	180	1.45e-46	402
36885	AY180993_1	nifH	OMSV01000077.1_11	nifH	59	150	17	2	1	108	1	148	1.47e-46	400
36886	AY180993_1	nifH	JAJXYA010000492.1_3	nifH	58	150	17	3	1	108	1	146	9.33e-46	394
36887	AY180993_1	nifH	JAKSBB010000230.1_1	nifH	52	182	13	2	1	108	1	182	9.91e-46	396
36888	AY180993_1	nifH	ALAO01000346.1_3	nifH	57	150	14	2	1	108	1	142	1.18e-45	393
36889	AY180993_1	nifH	JAERRP010000737.1_2	nifH	58	150	17	2	1	108	1	146	1.28e-45	393
36890	AY180993_1	nifH	JAHLLJ010000031.1_1	nifH	53	164	21	2	1	108	1	164	4.62e-45	390
36891	AY180993_1	nifH	JAABSK010000025.1_18	nifH	51	182	15	2	1	108	1	182	6.51e-45	390
36893	EU916382_1	nifH	CAIYTJ010000326.1_1	nifH	61	150	13	2	1	108	1	146	6.74e-49	417
36894	EU916382_1	nifH	NZ_CP020873.1_735	nifH	53	180	13	2	1	108	1	180	1.78e-48	416
36895	EU916382_1	nifH	CAILXB010000282.1_2	nifH	53	174	15	2	1	108	1	174	4.07e-48	413
36896	EU916382_1	nifH	OMSV01000077.1_11	nifH	60	150	16	2	1	108	1	148	6.33e-48	410
36897	EU916382_1	nifH	JAJXYA010000492.1_3	nifH	60	150	14	3	1	108	1	146	2.14e-47	406
36898	EU916382_1	nifH	JAHLLJ010000031.1_1	nifH	54	164	19	2	1	108	1	164	1.46e-46	401
36899	EU916382_1	nifH	ALAO01000346.1_3	nifH	59	150	12	2	1	108	1	142	3.37e-46	397
36900	EU916382_1	nifH	WBUQ01000079.1_1	nifH	51	179	16	2	1	108	1	179	4.99e-46	398
36901	EU916382_1	nifH	PLYV01000057.1_5	nifH	48	193	15	2	1	108	1	193	1.22e-45	396
36902	EU916382_1	nifH	JAERRP010000737.1_2	nifH	57	150	19	2	1	108	1	146	1.58e-44	385
36904	AF016593_1	nifH	OMSV01000077.1_11	nifH	40	150	8	2	1	70	1	148	1.07e-22	221
36905	AF016593_1	nifH	JAERRP010000737.1_2	nifH	39	150	7	2	1	70	1	146	1.93e-22	219
36906	AF016593_1	nifH	JAKSBB010000230.1_1	nifH	35	182	7	2	1	70	1	182	3.78e-21	211
36907	AF016593_1	nifH	JAJXYA010000492.1_3	nifH	39	150	7	3	1	70	1	146	5.78e-21	208
36908	AF016593_1	nifH	JAABSK010000025.1_18	nifH	35	182	7	2	1	70	1	182	9.49e-21	208
36909	AF016593_1	nifH	CAIYTJ010000326.1_1	nifH	38	150	9	2	1	70	1	146	1.98e-20	204
36910	AF016593_1	nifH	CAILXB010000282.1_2	nifH	34	174	11	2	1	70	1	174	3.95e-20	203
36911	AF016593_1	nifH	JAHLLJ010000031.1_1	nifH	35	164	13	2	1	70	1	164	1.6e-19	198
36912	AF016593_1	nifH	NZ_CP020873.1_735	nifH	33	180	11	2	1	70	1	180	4.9e-19	195
36913	AF016593_1	nifH	NZ_AP018227.1_5354	nifH	38	143	12	3	1	70	1	140	5.39e-19	193
36915	AF065618_1	nifH	OMSV01000077.1_11	nifH	61	150	13	4	1	106	1	148	2.89e-47	405
36916	AF065618_1	nifH	ALAO01000346.1_3	nifH	58	149	12	3	1	106	1	142	2.6e-44	383
36917	AF065618_1	nifH	JAKSBB010000230.1_1	nifH	52	182	12	4	1	106	1	182	4.05e-44	384
36918	AF065618_1	nifH	JAABSK010000025.1_18	nifH	52	182	12	4	1	106	1	182	7.59e-44	382
36919	AF065618_1	nifH	JAERRP010000737.1_2	nifH	56	149	19	3	1	106	1	146	1.85e-43	377
36920	AF065618_1	nifH	JAJXYA010000492.1_3	nifH	57	149	18	4	1	106	1	146	3.46e-43	375
36921	AF065618_1	nifH	JAHLLJ010000031.1_1	nifH	52	164	20	4	1	106	1	164	5.98e-42	367
36922	AF065618_1	nifH	CAIYTJ010000326.1_1	nifH	56	149	20	3	1	106	1	146	1.5e-41	363
36923	AF065618_1	nifH	WBUQ01000079.1_1	nifH	50	179	17	4	1	106	1	179	2.77e-41	363
36924	AF065618_1	nifH	CAILXB010000282.1_2	nifH	51	174	17	4	1	106	1	174	4.73e-41	361
36926	AY768687_1	nifH	CAIYTJ010000326.1_1	nifH	60	150	14	2	1	108	1	146	6.1e-48	410
36927	AY768687_1	nifH	OMSV01000077.1_11	nifH	59	150	17	2	1	108	1	148	7.84e-47	402
36928	AY768687_1	nifH	JAJXYA010000492.1_3	nifH	58	150	17	3	1	108	1	146	1.94e-46	399
36929	AY768687_1	nifH	JAERRP010000737.1_2	nifH	57	150	18	2	1	108	1	146	2.4e-45	391
36930	AY768687_1	nifH	NZ_CP020873.1_735	nifH	50	180	18	2	1	108	1	180	2.45e-45	393
36931	AY768687_1	nifH	ALAO01000346.1_3	nifH	58	150	13	2	1	108	1	142	3.04e-45	390
36932	AY768687_1	nifH	WBUQ01000079.1_1	nifH	50	179	19	2	1	108	1	179	5.53e-44	383
36933	AY768687_1	nifH	CAILXB010000282.1_2	nifH	51	174	20	3	1	108	1	174	9.42e-44	381
36934	AY768687_1	nifH	JAEYNI010000100.1_7	nifH	51	174	18	3	1	108	1	172	1.7e-43	379
36935	AY768687_1	nifH	CAIFEX010000006.1_24	nifH	51	175	17	3	1	108	1	173	1.73e-43	379
36937	AY244724_1	nifH	OMSV01000077.1_11	nifH	61	150	14	2	1	108	1	148	2.73e-49	420
36938	AY244724_1	nifH	JAHLLJ010000031.1_1	nifH	55	164	17	2	1	108	1	164	6.97e-49	418
36939	AY244724_1	nifH	WBUQ01000079.1_1	nifH	52	179	15	2	1	108	1	179	2.96e-47	407
36940	AY244724_1	nifH	JAERRP010000737.1_2	nifH	59	150	16	2	1	108	1	146	1.03e-46	401
36941	AY244724_1	nifH	CAIYTJ010000326.1_1	nifH	58	150	17	2	1	108	1	146	2.65e-46	398
36942	AY244724_1	nifH	JAKSBB010000230.1_1	nifH	53	182	12	3	1	108	1	182	5.29e-46	398
36943	AY244724_1	nifH	JAABSK010000025.1_18	nifH	52	182	13	3	1	108	1	182	9.91e-46	396
36944	AY244724_1	nifH	JAJXYA010000492.1_3	nifH	59	150	16	3	1	108	1	146	1.28e-45	393
36945	AY244724_1	nifH	ALAO01000346.1_3	nifH	58	150	13	2	1	108	1	142	1.62e-45	392
36946	AY244724_1	nifH	CAILXB010000282.1_2	nifH	53	174	16	2	1	108	1	174	2.18e-45	393
36948	EF174692_1	nifH	OMSV01000077.1_11	nifH	63	148	13	1	1	106	1	148	8.1e-51	431
36949	EF174692_1	nifH	JAHLLJ010000031.1_1	nifH	54	164	18	2	1	106	1	164	1.71e-45	393
36950	EF174692_1	nifH	ALAO01000346.1_3	nifH	58	148	14	2	1	106	1	142	3.95e-45	389
36951	EF174692_1	nifH	JAJXYA010000492.1_3	nifH	57	148	19	2	1	106	1	146	5.83e-45	388
36952	EF174692_1	nifH	JAERRP010000737.1_2	nifH	57	148	19	2	1	106	1	146	1.5e-44	385
36953	EF174692_1	nifH	CAIYTJ010000326.1_1	nifH	56	148	21	2	1	106	1	146	5.26e-44	381
36954	EF174692_1	nifH	JAABSK010000025.1_18	nifH	51	182	14	2	1	106	1	182	7.59e-44	382
36955	EF174692_1	nifH	NZ_BBCB01000009.1_28	nifH	54	153	23	2	1	106	1	153	1.12e-43	379
36956	EF174692_1	nifH	JAKSBB010000230.1_1	nifH	49	182	16	2	1	106	1	182	3.64e-43	377
36957	EF174692_1	nifH	WBUQ01000079.1_1	nifH	50	179	17	2	1	106	1	179	4.71e-43	376
36959	AY526261_1	nifH	CAIFEX010000006.1_24	nifH	62	173	15	2	1	122	1	173	1.94e-59	497
36960	AY526261_1	nifH	JAJXYA010000492.1_3	nifH	67	157	6	2	1	122	1	146	7.46e-59	491
36961	AY526261_1	nifH	JAFVAA010000919.1_12	nifH	56	194	14	2	1	122	1	194	6.92e-58	487
36962	AY526261_1	nifH	JAEYNI010000100.1_7	nifH	59	172	21	2	1	122	1	172	4.02e-57	480
36963	AY526261_1	nifH	JAJQBF010000295.1_16	nifH	55	191	17	3	1	122	1	191	1.11e-56	478
36964	AY526261_1	nifH	JAHLLJ010000031.1_1	nifH	62	164	20	3	1	122	1	164	1.65e-56	475
36965	AY526261_1	nifH	NZ_CP020873.1_735	nifH	56	180	21	3	1	122	1	180	4.8e-54	458
36966	AY526261_1	nifH	CAILXB010000282.1_2	nifH	57	174	23	3	1	122	1	174	2.81e-53	452
36967	AY526261_1	nifH	WBUQ01000079.1_1	nifH	58	179	19	3	1	122	1	179	4.25e-53	451
36968	AY526261_1	nifH	JAEZNB010000107.1_8	nifH	50	216	15	3	1	122	1	216	4.73e-53	453
36970	13962214AY603957_1	nifH	NC_021182.1_3330	nifH	86	272	6	1	1	240	1	272	8.77e-149	1165
36971	13962214AY603957_1	nifH	NZ_CP009268.1_1372	nifH	81	273	18	2	1	240	1	273	2.2e-140	1104
36972	13962214AY603957_1	nifH	NZ_BAEV01000046.1_24	nifH	81	273	18	2	1	240	1	273	3.8e-139	1095
36973	13962214AY603957_1	nifH	NZ_LWAE01000003.1_286	nifH	80	272	23	1	1	240	1	272	1.66e-137	1083
36974	13962214AY603957_1	nifH	NZ_JAEEGC010000053.1_19	nifH	79	272	26	1	1	240	1	272	2.09e-136	1075
36975	13962214AY603957_1	nifH	NZ_BOPZ01000004.1_35	nifH	78	273	26	2	1	240	1	273	9.53e-135	1063
36976	13962214AY603957_1	nifH	NZ_JACGAG010000012.1_17	nifH	77	272	31	1	1	240	1	272	3.3e-134	1059
36977	13962214AY603957_1	nifH	NZ_FQXU01000006.1_177	nifH	77	273	29	2	1	240	1	273	2.26e-133	1053
36978	13962214AY603957_1	nifH	JAJXWJ010000037.1_17	nifH	76	273	32	2	1	240	1	273	1.01e-131	1041
36979	13962214AY603957_1	nifH	NZ_APMH01000045.1_12	nifH	76	273	33	2	1	240	1	273	3.57e-131	1037
36981	AY526256_1	nifH	CAIFEX010000006.1_24	nifH	62	173	13	2	1	121	1	173	3.9e-60	502
36982	AY526256_1	nifH	JAJXYA010000492.1_3	nifH	67	156	6	2	1	121	1	146	5.3e-59	492
36983	AY526256_1	nifH	JAFVAA010000919.1_12	nifH	56	194	12	2	1	121	1	194	2.62e-58	490
36984	AY526256_1	nifH	JAHLLJ010000031.1_1	nifH	64	164	16	3	1	121	1	164	6.89e-58	485
36985	AY526256_1	nifH	JAEYNI010000100.1_7	nifH	59	172	19	2	1	121	1	172	1.52e-57	483
36986	AY526256_1	nifH	JAJQBF010000295.1_16	nifH	55	191	15	2	1	121	1	191	1.63e-57	484
36987	AY526256_1	nifH	NZ_CP020873.1_735	nifH	58	180	17	3	1	121	1	180	1.47e-55	469
36988	AY526256_1	nifH	CAILXB010000282.1_2	nifH	59	174	19	3	1	121	1	174	4.58e-55	465
36989	AY526256_1	nifH	JAEZNB010000107.1_8	nifH	50	216	13	2	1	121	1	216	1.45e-54	464
36990	AY526256_1	nifH	JAKSBB010000230.1_1	nifH	57	182	18	3	1	121	1	182	4.86e-54	458
36992	AY603957_1	nifH	NZ_CP009268.1_1372	nifH	84	273	16	1	1	246	1	273	7.72e-149	1166
36993	AY603957_1	nifH	NZ_BAEV01000046.1_24	nifH	85	273	15	1	1	246	1	273	1.34e-147	1157
36994	AY603957_1	nifH	NC_021182.1_3330	nifH	84	273	17	2	1	246	1	272	1.51e-145	1142
36995	AY603957_1	nifH	NZ_LWAE01000003.1_286	nifH	83	273	19	2	1	246	1	272	1.16e-142	1121
36996	AY603957_1	nifH	JAJXWJ010000037.1_17	nifH	81	273	25	1	1	246	1	273	4.23e-142	1117
36997	AY603957_1	nifH	NZ_JAEEGC010000053.1_19	nifH	82	273	22	2	1	246	1	272	2.01e-141	1112
36998	AY603957_1	nifH	NZ_FQXU01000006.1_177	nifH	81	273	24	1	1	246	1	273	2.83e-141	1111
36999	AY603957_1	nifH	NZ_BOPZ01000004.1_35	nifH	81	273	25	1	1	246	1	273	2.83e-141	1111
37000	AY603957_1	nifH	NZ_FWXH01000008.1_49	nifH	78	273	32	1	1	246	1	273	1.16e-138	1092
37001	AY603957_1	nifH	NZ_JAESWA010000020.1_115	nifH	78	273	34	1	1	246	1	273	8.93e-136	1071
37003	X06756X07475_1	nifH	NZ_CP009268.1_1372	nifH	85	273	10	1	1	241	1	273	1.47e-146	1149
37004	X06756X07475_1	nifH	NZ_BAEV01000046.1_24	nifH	81	273	19	1	1	241	1	273	1.96e-142	1119
37005	X06756X07475_1	nifH	NZ_JAEEGC010000053.1_19	nifH	82	273	15	2	1	241	1	272	1.28e-141	1113
37006	X06756X07475_1	nifH	NZ_LWAE01000003.1_286	nifH	82	273	15	2	1	241	1	272	8.54e-141	1107
37007	X06756X07475_1	nifH	JAJXWJ010000037.1_17	nifH	81	273	20	1	1	241	1	273	1.51e-139	1098
37008	X06756X07475_1	nifH	NC_021182.1_3330	nifH	81	273	20	2	1	241	1	272	2.78e-139	1096
37009	X06756X07475_1	nifH	NZ_BOPZ01000004.1_35	nifH	81	273	21	1	1	241	1	273	7.36e-139	1093
37010	X06756X07475_1	nifH	NZ_FWXH01000008.1_49	nifH	78	273	27	1	1	241	1	273	1.74e-137	1083
37011	X06756X07475_1	nifH	NZ_FQXU01000006.1_177	nifH	79	273	26	1	1	241	1	273	7.79e-136	1071
37012	X06756X07475_1	nifH	NZ_JAESWA010000020.1_115	nifH	77	273	31	1	1	241	1	273	8.23e-133	1049
37014	24523273AF266462_1	nifH	NZ_CM001240.1_3260	nifH	97	273	7	1	1	272	1	273	7.62e-174	1350
37015	24523273AF266462_1	nifH	NZ_JAABNP010000002.1_176	nifH	97	273	8	1	1	272	1	273	5.11e-173	1344
37016	24523273AF266462_1	nifH	NZ_MZGT01000078.1_6	nifH	96	273	9	1	1	272	1	273	5.11e-173	1344
37017	24523273AF266462_1	nifH	NC_020291.1_3007	nifH	96	273	9	1	1	272	1	273	9.62e-173	1342
37018	24523273AF266462_1	nifH	NZ_LZZM01000215.1_10	nifH	97	273	8	1	1	272	1	273	2.49e-172	1339
37019	24523273AF266462_1	nifH	NZ_AUUU01000066.1_15	nifH	96	273	9	1	1	272	1	273	3.42e-172	1338
37020	24523273AF266462_1	nifH	JAJXWH010000032.1_49	nifH	96	273	9	1	1	272	1	273	3.42e-172	1338
37021	24523273AF266462_1	nifH	JAJFUC010000052.1_36	nifH	96	273	11	1	1	272	1	273	4.69e-172	1337
37022	24523273AF266462_1	nifH	NZ_AP019717.1_418	nifH	94	273	15	1	1	272	1	273	1.03e-169	1320
37023	24523273AF266462_1	nifH	NZ_AP024849.1_3484	nifH	93	273	19	1	1	272	1	273	7.32e-166	1292
37025	AJ888985_1	nifH	JAEYNI010000100.1_7	nifH	58	172	18	4	1	118	1	172	1.62e-49	424
37026	AJ888985_1	nifH	CAIFEX010000006.1_24	nifH	55	173	22	3	1	118	1	173	3.1e-49	422
37027	AJ888985_1	nifH	JAFVAA010000919.1_12	nifH	47	194	26	3	1	118	1	194	3.37e-43	379
37028	AJ888985_1	nifH	JAJQBF010000295.1_16	nifH	47	191	29	2	1	118	1	191	2.85e-42	372
37029	AJ888985_1	nifH	JAEZNB010000107.1_8	nifH	44	216	23	3	1	118	1	216	4.54e-42	372
37030	AJ888985_1	nifH	JAJXYA010000492.1_3	nifH	53	156	26	3	1	118	1	146	1.51e-41	364
37031	AJ888985_1	nifH	JAHLLJ010000031.1_1	nifH	52	164	33	4	1	118	1	164	2.11e-41	364
37032	AJ888985_1	nifH	PMKP01000231.1_20	nifH	51	166	34	5	1	118	1	166	2.19e-41	364
37033	AJ888985_1	nifH	CAJOQA010000364.1_5	nifH	43	204	30	2	1	118	1	204	2.9e-40	358
37034	AJ888985_1	nifH	CAIRND010000119.1_1	nifH	49	171	35	5	1	118	1	171	2.95e-40	356
37036	AB273510_1	nifH	CADAGC010000062.1_13	nifH	50	135	14	3	1	81	1	135	3.4e-28	262
37037	AB273510_1	nifH	ALAO01000346.1_3	nifH	47	142	14	3	1	81	1	142	2.48e-27	256
37038	AB273510_1	nifH	PLSJ01000386.1_2	nifH	47	138	16	3	1	81	1	138	5.91e-27	253
37039	AB273510_1	nifH	DUGU01000236.1_1	nifH	49	127	16	2	1	81	1	124	8.78e-27	251
37040	AB273510_1	nifH	JAJXYA010000492.1_3	nifH	43	146	18	2	1	81	1	146	9.2e-27	252
37041	AB273510_1	nifH	JAGCWT010000050.1_4	nifH	44	131	24	2	1	81	1	131	1.19e-25	243
37042	AB273510_1	nifH	CACXGG010000233.1_9	nifH	45	132	21	2	1	81	1	132	7.81e-25	237
37043	AB273510_1	nifH	JAEYNI010000100.1_7	nifH	38	172	16	2	1	81	1	172	7.85e-25	239
37044	AB273510_1	nifH	CAIYTJ010000326.1_1	nifH	43	146	18	3	1	81	1	146	1.81e-24	235
37045	AB273510_1	nifH	JAKRWB010000564.1_1	nifH	46	128	17	3	1	81	1	123	3.21e-24	232
37048	NC_009617_1	nifH	NZ_JHXK01000012.1_40	nifH	82	284	0	1	1	232	1	284	2.96e-143	1125
37049	NC_009617_1	nifH	NZ_CP073653.1_611	nifH	82	284	0	1	1	232	1	284	2.96e-143	1125
37050	NC_009617_1	nifH	NZ_LN890327.1_474	nifH	74	285	21	2	1	232	1	285	2.32e-129	1024
37051	NC_009617_1	nifH	JAEZKY010000275.1_2	nifH	74	284	14	2	1	232	1	277	1.77e-128	1017
37052	NC_009617_1	nifH	SVNI01000023.1_1	nifH	83	233	36	2	1	232	1	231	5.88e-125	988
37053	NC_009617_1	nifH	SVCL01000070.1_57	nifH	72	284	27	2	1	232	1	283	1.43e-124	989
37054	NC_009617_1	nifH	JAAYPT010000046.1_3	nifH	69	284	36	1	1	232	1	284	8.93e-123	976
37055	NC_009617_1	nifH	NZ_AUJE01000005.1_95	nifH	69	285	34	2	1	232	1	285	1.25e-122	975
37056	NC_009617_1	nifH	CACZHK010000018.1_4	nifH	68	284	38	2	1	232	1	284	1.68e-122	974
37057	NC_009617_1	nifH	CADAAS010000015.1_3	nifH	69	285	35	2	1	232	1	285	1.72e-122	974
37059	AY526269_1	nifH	JAJQAB010000072.1_17	nifH	40	162	13	3	1	77	1	162	6.05e-25	239
37060	AY526269_1	nifH	CAIFEX010000006.1_24	nifH	39	173	9	4	1	77	1	173	1.81e-24	236
37061	AY526269_1	nifH	JAJXYA010000492.1_3	nifH	41	149	13	3	1	77	1	146	5.64e-24	231
37062	AY526269_1	nifH	CADAIP010000006.1_130	nifH	40	159	13	3	1	77	1	159	1.74e-23	228
37063	AY526269_1	nifH	CAIOMN010000212.1_15	nifH	37	153	21	1	1	77	1	153	7.48e-23	223
37064	AY526269_1	nifH	JAEYNI010000100.1_7	nifH	38	172	11	4	1	77	1	172	9.9e-23	223
37065	AY526269_1	nifH	DNRQ01000059.1_18	nifH	38	152	20	2	1	77	1	152	3.46e-22	218
37066	AY526269_1	nifH	PMKP01000231.1_20	nifH	36	166	17	2	1	77	1	166	1.07e-21	215
37067	AY526269_1	nifH	NZ_AP018227.1_5354	nifH	42	141	17	6	1	77	1	140	1.36e-21	213
37068	AY526269_1	nifH	CAIYTJ010000326.1_1	nifH	39	151	13	3	1	77	1	146	2.75e-21	211
37070	AP009049_1_1	nifH	NZ_JAGGLM010000008.1_49	nifH	72	272	18	1	1	213	1	272	4.45e-117	932
37071	AP009049_1_1	nifH	CADDXC010000001.1_1531	nifH	68	279	23	2	1	213	1	279	4e-114	911
37072	AP009049_1_1	nifH	NZ_JIBU02000079.1_1	nifH	68	275	27	2	1	213	1	275	1.08e-111	893
37073	AP009049_1_1	nifH	NZ_CP009933.1_241	nifH	68	275	27	2	1	213	1	275	1.08e-111	893
37074	AP009049_1_1	nifH	NZ_CP048649.1_196	nifH	77	223	41	2	1	213	1	223	5.22e-110	877
37075	AP009049_1_1	nifH	JAEZKY010000275.1_2	nifH	66	277	31	1	1	213	1	277	2.23e-108	869
37076	AP009049_1_1	nifH	NZ_JACSRA010000003.1_117	nifH	66	273	33	2	1	213	1	273	7.22e-108	865
37077	AP009049_1_1	nifH	NZ_MZGV01000018.1_18	nifH	66	273	32	2	1	213	1	273	9.9e-108	864
37078	AP009049_1_1	nifH	NZ_JAJNKE010000065.1_1	nifH	65	272	37	1	1	213	1	272	1.21e-106	856
37079	AP009049_1_1	nifH	NZ_JAEACT010000003.1_95	nifH	65	272	37	1	1	213	1	272	1.66e-106	855
37081	EF434593_1	nifH	CAIFEX010000006.1_24	nifH	56	173	13	3	1	110	1	173	8.77e-49	418
37082	EF434593_1	nifH	JAJXYA010000492.1_3	nifH	59	153	12	3	1	110	1	146	2.26e-47	406
37083	EF434593_1	nifH	JAEYNI010000100.1_7	nifH	53	172	18	3	1	110	1	172	1.8e-46	401
37084	EF434593_1	nifH	JAHLLJ010000031.1_1	nifH	55	164	20	3	1	110	1	164	1.01e-45	395
37085	EF434593_1	nifH	JAFVAA010000919.1_12	nifH	49	194	15	3	1	110	1	194	2.46e-45	394
37086	EF434593_1	nifH	WBUQ01000079.1_1	nifH	51	179	18	3	1	110	1	179	2.53e-45	393
37087	EF434593_1	nifH	JAJQBF010000295.1_16	nifH	48	191	19	3	1	110	1	191	7.33e-44	383
37088	EF434593_1	nifH	CAILXB010000282.1_2	nifH	50	174	23	3	1	110	1	174	9.94e-44	381
37089	EF434593_1	nifH	NZ_CP020873.1_735	nifH	48	180	23	3	1	110	1	180	1e-42	374
37090	EF434593_1	nifH	OMSV01000077.1_11	nifH	55	155	18	3	1	110	1	148	1.92e-42	370
37092	EF988537_1	nifH	JAJXYA010000492.1_3	nifH	63	149	10	2	1	107	1	146	1.5e-50	429
37093	EF988537_1	nifH	CAIFEX010000006.1_24	nifH	54	173	13	2	1	107	1	173	2.56e-47	407
37094	EF988537_1	nifH	JAEYNI010000100.1_7	nifH	51	172	19	2	1	107	1	172	5.24e-45	390
37095	EF988537_1	nifH	JAHLLJ010000031.1_1	nifH	54	164	19	3	1	107	1	164	4.05e-44	383
37096	EF988537_1	nifH	JAFVAA010000919.1_12	nifH	47	194	16	2	1	107	1	194	1.83e-43	380
37097	EF988537_1	nifH	OMSV01000077.1_11	nifH	57	151	18	3	1	107	1	148	2.7e-43	376
37098	EF988537_1	nifH	JAJQBF010000295.1_16	nifH	46	191	19	2	1	107	1	191	1.55e-42	373
37099	EF988537_1	nifH	JAERRP010000737.1_2	nifH	57	151	16	3	1	107	1	146	1.71e-42	370
37100	EF988537_1	nifH	WBUQ01000079.1_1	nifH	50	179	18	3	1	107	1	179	2.32e-42	371
37101	EF988537_1	nifH	CAIYTJ010000326.1_1	nifH	54	151	20	3	1	107	1	146	4.38e-42	367
37103	EU305277_1	nifH	CAIFEX010000006.1_24	nifH	55	173	14	2	1	109	1	173	3.32e-49	421
37104	EU305277_1	nifH	JAEYNI010000100.1_7	nifH	52	172	19	2	1	109	1	172	3.63e-47	406
37105	EU305277_1	nifH	JAHLLJ010000031.1_1	nifH	55	164	19	3	1	109	1	164	2.05e-46	400
37106	EU305277_1	nifH	JAJXYA010000492.1_3	nifH	57	156	10	2	1	109	1	146	3.73e-46	397
37107	EU305277_1	nifH	JAFVAA010000919.1_12	nifH	47	194	17	2	1	109	1	194	9.36e-46	397
37108	EU305277_1	nifH	JAJQBF010000295.1_16	nifH	47	191	20	2	1	109	1	191	7.94e-45	390
37109	EU305277_1	nifH	WBUQ01000079.1_1	nifH	51	179	18	3	1	109	1	179	1.18e-44	388
37110	EU305277_1	nifH	JAEZNB010000107.1_8	nifH	44	216	13	2	1	109	1	216	6.11e-44	385
37111	EU305277_1	nifH	CAILXB010000282.1_2	nifH	50	174	22	3	1	109	1	174	7.07e-44	382
37112	EU305277_1	nifH	PMKP01000231.1_20	nifH	50	166	26	4	1	109	1	166	3.99e-43	376
37114	EF988547_1	nifH	JAJXYA010000492.1_3	nifH	63	149	10	2	1	107	1	146	3.11e-51	434
37115	EF988547_1	nifH	CAIFEX010000006.1_24	nifH	55	173	12	2	1	107	1	173	1.37e-47	409
37116	EF988547_1	nifH	JAEYNI010000100.1_7	nifH	52	172	17	2	1	107	1	172	3.1e-46	399
37117	EF988547_1	nifH	JAFVAA010000919.1_12	nifH	47	194	15	2	1	107	1	194	1.49e-44	388
37118	EF988547_1	nifH	JAHLLJ010000031.1_1	nifH	54	164	19	3	1	107	1	164	5.54e-44	382
37119	EF988547_1	nifH	OMSV01000077.1_11	nifH	58	151	17	3	1	107	1	148	1.44e-43	378
37120	EF988547_1	nifH	JAJQBF010000295.1_16	nifH	46	191	19	2	1	107	1	191	4.44e-43	377
37121	EF988547_1	nifH	WBUQ01000079.1_1	nifH	51	179	16	3	1	107	1	179	6.62e-43	375
37122	EF988547_1	nifH	CAIYTJ010000326.1_1	nifH	54	151	20	3	1	107	1	146	8.21e-42	365
37123	EF988547_1	nifH	JAERRP010000737.1_2	nifH	56	151	18	3	1	107	1	146	2.11e-41	362
37125	AF016604_1	nifH	JAJXYA010000492.1_3	nifH	60	148	15	2	1	106	1	146	3.08e-48	412
37126	AF016604_1	nifH	CAIFEX010000006.1_24	nifH	54	173	13	2	1	106	1	173	2.25e-46	400
37127	AF016604_1	nifH	JAFVAA010000919.1_12	nifH	48	194	12	2	1	106	1	194	8.63e-46	397
37128	AF016604_1	nifH	JAJQBF010000295.1_16	nifH	49	191	13	2	1	106	1	191	2.09e-45	394
37129	AF016604_1	nifH	OMSV01000077.1_11	nifH	59	150	15	3	1	106	1	148	4.42e-45	389
37130	AF016604_1	nifH	JAEYNI010000100.1_7	nifH	51	172	18	2	1	106	1	172	6.98e-45	389
37131	AF016604_1	nifH	CAIYTJ010000326.1_1	nifH	56	150	18	3	1	106	1	146	9.85e-44	379
37132	AF016604_1	nifH	JAHLLJ010000031.1_1	nifH	54	164	18	3	1	106	1	164	1.38e-43	379
37133	AF016604_1	nifH	WBUQ01000079.1_1	nifH	51	179	15	3	1	106	1	179	3.44e-43	377
37134	AF016604_1	nifH	JAJQAB010000072.1_17	nifH	52	162	22	3	1	106	1	162	1.64e-42	371
37136	AP009049_3_1	nifH	NC_009706.1_3067	nifH	73	272	1	1	1	200	1	272	2.48e-118	940
37137	AP009049_3_1	nifH	NC_014328.1_462	nifH	67	272	18	1	1	200	1	272	3.61e-108	866
37138	AP009049_3_1	nifH	NZ_CP029758.2_387	nifH	67	272	19	1	1	200	1	272	1.28e-107	862
37139	AP009049_3_1	nifH	NZ_LITT01000023.1_282	nifH	67	272	19	1	1	200	1	272	1.28e-107	862
37140	AP009049_3_1	nifH	NZ_MCGV01000001.1_1740	nifH	66	272	21	1	1	200	1	272	1.75e-107	861
37141	AP009049_3_1	nifH	NZ_LROS01000077.1_65	nifH	67	272	19	1	1	200	1	272	2.4e-107	860
37142	AP009049_3_1	nifH	NZ_JAEACT010000003.1_95	nifH	66	272	20	1	1	200	1	272	3.3e-107	859
37143	AP009049_3_1	nifH	NC_003030.1_260	nifH	65	272	22	1	1	200	1	272	8.5e-107	856
37144	AP009049_3_1	nifH	NZ_JAJNKE010000065.1_1	nifH	66	272	21	1	1	200	1	272	8.5e-107	856
37145	AP009049_3_1	nifH	NZ_CP096980.1_4232	nifH	63	286	21	1	1	200	1	286	2.75e-105	846
37147	AE001437_1	nifH	NC_003030.1_260	nifH	99	272	1	1	1	271	1	272	9.31e-177	1371
37148	AE001437_1	nifH	NZ_MCGV01000001.1_1740	nifH	95	272	13	1	1	271	1	272	2.17e-171	1332
37149	AE001437_1	nifH	NZ_JAEACT010000003.1_95	nifH	94	272	14	1	1	271	1	272	1.46e-170	1326
37150	AE001437_1	nifH	NZ_JAJNKE010000065.1_1	nifH	93	272	17	1	1	271	1	272	8.96e-169	1313
37151	AE001437_1	nifH	NZ_CP096980.1_4232	nifH	89	286	17	1	1	271	1	286	4.74e-165	1287
37152	AE001437_1	nifH	NC_014328.1_462	nifH	91	272	24	1	1	271	1	272	4.28e-164	1279
37153	AE001437_1	nifH	NZ_LITT01000023.1_282	nifH	90	272	25	1	1	271	1	272	1.52e-163	1275
37154	AE001437_1	nifH	NZ_CP029758.2_387	nifH	90	272	25	1	1	271	1	272	1.52e-163	1275
37155	AE001437_1	nifH	NZ_LROS01000077.1_65	nifH	90	272	25	1	1	271	1	272	2.86e-163	1273
37156	AE001437_1	nifH	NC_009706.1_3067	nifH	90	272	27	1	1	271	1	272	3.32e-161	1258
37158	EF568431_1	nifH	CAIFEX010000006.1_24	nifH	60	173	14	2	1	118	1	173	2.68e-57	481
37159	EF568431_1	nifH	JAEYNI010000100.1_7	nifH	60	172	15	2	1	118	1	172	1.74e-56	475
37160	EF568431_1	nifH	JAHLLJ010000031.1_1	nifH	62	164	17	3	1	118	1	164	1.67e-54	460
37161	EF568431_1	nifH	JAFVAA010000919.1_12	nifH	54	194	14	2	1	118	1	194	2.22e-54	461
37162	EF568431_1	nifH	JAJQBF010000295.1_16	nifH	53	191	17	2	1	118	1	191	2.58e-53	453
37163	EF568431_1	nifH	JAJXYA010000492.1_3	nifH	62	154	15	2	1	118	1	146	5.12e-53	448
37164	EF568431_1	nifH	WBUQ01000079.1_1	nifH	56	179	18	3	1	118	1	179	1.84e-52	446
37165	EF568431_1	nifH	NZ_CP020873.1_735	nifH	54	180	20	3	1	118	1	180	2.57e-52	445
37166	EF568431_1	nifH	JAABSK010000025.1_18	nifH	56	182	16	4	1	118	1	182	2.67e-52	445
37167	EF568431_1	nifH	CAILXB010000282.1_2	nifH	55	174	22	3	1	118	1	174	4.28e-52	443
37169	AF325796_1	nifH	JAFVAA010000919.1_12	nifH	43	194	8	2	1	92	1	194	1.17e-37	336
37170	AF325796_1	nifH	JAJQBF010000295.1_16	nifH	43	191	9	2	1	92	1	191	2.08e-37	334
37171	AF325796_1	nifH	CAIFEX010000006.1_24	nifH	46	173	12	2	1	92	1	173	3.83e-37	331
37172	AF325796_1	nifH	JAJXYA010000492.1_3	nifH	49	148	17	2	1	92	1	146	1.13e-36	326
37173	AF325796_1	nifH	JAJQAB010000072.1_17	nifH	48	162	14	3	1	92	1	162	2.06e-36	325
37174	AF325796_1	nifH	JAEYNI010000100.1_7	nifH	42	172	19	2	1	92	1	172	9.34e-34	306
37175	AF325796_1	nifH	JAHLLJ010000031.1_1	nifH	44	164	20	3	1	92	1	164	3.87e-33	301
37176	AF325796_1	nifH	OMSV01000077.1_11	nifH	48	150	18	3	1	92	1	148	5.46e-33	299
37177	AF325796_1	nifH	DUGO01000109.1_5	nifH	45	155	22	3	1	92	1	155	1.15e-32	297
37178	AF325796_1	nifH	CAIYTJ010000326.1_1	nifH	45	150	20	3	1	92	1	146	1.35e-32	296
37180	AB273320_1	nifH	CAIFEX010000006.1_24	nifH	68	174	21	3	1	141	1	173	2.99e-68	563
37181	AB273320_1	nifH	JAEYNI010000100.1_7	nifH	66	173	25	3	1	141	1	172	6.86e-67	553
37182	AB273320_1	nifH	JAFVAA010000919.1_12	nifH	60	195	23	3	1	141	1	194	8.94e-65	539
37183	AB273320_1	nifH	JAJXYA010000492.1_3	nifH	70	155	24	3	1	141	1	146	7.12e-63	522
37184	AB273320_1	nifH	NZ_CP020873.1_735	nifH	62	181	28	4	1	141	1	180	5.01e-62	518
37185	AB273320_1	nifH	CAILXB010000282.1_2	nifH	61	175	33	4	1	141	1	174	2.93e-61	512
37186	AB273320_1	nifH	CP070896.1_981	nifH	56	215	20	3	1	141	1	214	6.66e-61	512
37187	AB273320_1	nifH	CAJOQA010000364.1_5	nifH	56	205	26	3	1	141	1	204	7.43e-61	511
37188	AB273320_1	nifH	JAHLLJ010000031.1_1	nifH	64	165	34	4	1	141	1	164	1.59e-60	506
37189	AB273320_1	nifH	JAEZNB010000107.1_8	nifH	53	217	26	3	1	141	1	216	3.34e-60	507
37191	AY180997_1	nifH	CAIYTJ010000326.1_1	nifH	59	150	15	2	1	108	1	146	2.37e-48	413
37192	AY180997_1	nifH	CAILXB010000282.1_2	nifH	53	174	16	2	1	108	1	174	7.64e-48	411
37193	AY180997_1	nifH	OMSV01000077.1_11	nifH	59	150	17	2	1	108	1	148	3.05e-47	405
37194	AY180997_1	nifH	JAHLLJ010000031.1_1	nifH	55	164	18	2	1	108	1	164	5.68e-47	404
37195	AY180997_1	nifH	NZ_CP020873.1_735	nifH	51	180	16	2	1	108	1	180	7.73e-47	404
37196	AY180997_1	nifH	JAJXYA010000492.1_3	nifH	59	150	16	3	1	108	1	146	1.28e-45	393
37197	AY180997_1	nifH	WBUQ01000079.1_1	nifH	51	179	16	2	1	108	1	179	2.4e-45	393
37198	AY180997_1	nifH	ALAO01000346.1_3	nifH	58	150	13	2	1	108	1	142	4.16e-45	389
37199	AY180997_1	nifH	PLUC01000259.1_27	nifH	54	166	18	2	1	108	1	166	1.23e-44	387
37200	AY180997_1	nifH	JAERRP010000737.1_2	nifH	56	150	20	2	1	108	1	146	1.42e-43	378
37202	AY763458_1	nifH	CAIYTJ010000326.1_1	nifH	63	150	10	2	1	108	1	146	2.34e-51	435
37203	AY763458_1	nifH	OMSV01000077.1_11	nifH	62	150	13	2	1	108	1	148	2.2e-50	428
37204	AY763458_1	nifH	CAILXB010000282.1_2	nifH	53	174	16	2	1	108	1	174	1.59e-48	416
37205	AY763458_1	nifH	NZ_CP020873.1_735	nifH	51	180	16	2	1	108	1	180	2.2e-47	408
37206	AY763458_1	nifH	JAERRP010000737.1_2	nifH	59	150	16	2	1	108	1	146	7.54e-47	402
37207	AY763458_1	nifH	WBUQ01000079.1_1	nifH	52	179	15	2	1	108	1	179	7.59e-47	404
37208	AY763458_1	nifH	JAHLLJ010000031.1_1	nifH	54	164	20	2	1	108	1	164	2.73e-46	399
37209	AY763458_1	nifH	ALAO01000346.1_3	nifH	59	150	12	2	1	108	1	142	3.37e-46	397
37210	AY763458_1	nifH	PLYV01000057.1_5	nifH	49	193	14	2	1	108	1	193	8.03e-45	390
37211	AY763458_1	nifH	JAJXYA010000492.1_3	nifH	57	150	18	3	1	108	1	146	8.42e-45	387
37213	D26292_1	nifH	CAIYTJ010000326.1_1	nifH	73	146	9	2	1	115	1	146	2.63e-60	501
37214	D26292_1	nifH	ALAO01000346.1_3	nifH	72	142	13	2	1	115	1	142	2.75e-58	486
37215	D26292_1	nifH	OMSV01000077.1_11	nifH	70	148	12	2	1	115	1	148	7.98e-58	483
37216	D26292_1	nifH	PLSJ01000386.1_2	nifH	71	138	17	2	1	115	1	138	3.95e-56	470
37217	D26292_1	nifH	JAERRP010000737.1_2	nifH	68	146	16	2	1	115	1	146	3.06e-55	464
37218	D26292_1	nifH	NZ_BBCB01000009.1_28	nifH	63	153	18	2	1	115	1	153	8.18e-54	454
37219	D26292_1	nifH	DIVX01000087.1_7	nifH	68	140	20	2	1	115	1	140	8.69e-54	453
37220	D26292_1	nifH	DUGU01000236.1_1	nifH	72	127	20	3	1	115	1	124	8.76e-54	452
37221	D26292_1	nifH	CAILXB010000282.1_2	nifH	56	174	18	2	1	115	1	174	2.88e-52	444
37222	D26292_1	nifH	JAGCWT010000050.1_4	nifH	70	133	20	3	1	115	1	131	4.39e-52	440
37224	AY180999_1	nifH	CAIYTJ010000326.1_1	nifH	47	150	7	2	1	82	1	146	3.6e-32	292
37225	AY180999_1	nifH	OMSV01000077.1_11	nifH	45	150	13	2	1	82	1	148	7.53e-30	275
37226	AY180999_1	nifH	NZ_CP020873.1_735	nifH	38	180	14	2	1	82	1	180	1.86e-27	259
37227	AY180999_1	nifH	CAILXB010000282.1_2	nifH	37	174	17	2	1	82	1	174	5.84e-27	255
37228	AY180999_1	nifH	DNRQ01000059.1_18	nifH	41	154	17	3	1	82	1	152	1.04e-26	252
37229	AY180999_1	nifH	JAERRP010000737.1_2	nifH	41	150	17	2	1	82	1	146	4.47e-26	247
37230	AY180999_1	nifH	WBUQ01000079.1_1	nifH	37	179	16	2	1	82	1	179	7.55e-26	247
37231	AY180999_1	nifH	ALAO01000346.1_3	nifH	41	150	13	2	1	82	1	142	1.07e-25	244
37232	AY180999_1	nifH	JAJXYA010000492.1_3	nifH	43	150	14	4	1	82	1	146	1.55e-25	243
37233	AY180999_1	nifH	CAIOMN010000212.1_15	nifH	39	155	19	3	1	82	1	153	1.73e-25	243
37235	AF331994_1	nifH	CAIYTJ010000326.1_1	nifH	63	150	10	2	1	108	1	146	2.12e-50	428
37236	AF331994_1	nifH	OMSV01000077.1_11	nifH	61	150	14	2	1	108	1	148	2.2e-50	428
37237	AF331994_1	nifH	CAILXB010000282.1_2	nifH	52	174	18	2	1	108	1	174	5.03e-47	405
37238	AF331994_1	nifH	NZ_CP020873.1_735	nifH	51	180	17	2	1	108	1	180	1.98e-46	401
37239	AF331994_1	nifH	WBUQ01000079.1_1	nifH	51	179	17	2	1	108	1	179	6.83e-46	397
37240	AF331994_1	nifH	JAERRP010000737.1_2	nifH	57	150	19	2	1	108	1	146	2.4e-45	391
37241	AF331994_1	nifH	JAHLLJ010000031.1_1	nifH	53	164	21	2	1	108	1	164	2.46e-45	392
37242	AF331994_1	nifH	ALAO01000346.1_3	nifH	57	150	14	2	1	108	1	142	3.04e-45	390
37243	AF331994_1	nifH	JAJXYA010000492.1_3	nifH	57	150	18	3	1	108	1	146	8.42e-45	387
37244	AF331994_1	nifH	PLYV01000057.1_5	nifH	48	193	15	2	1	108	1	193	3.85e-44	385
37246	D26285_1	nifH	CAIYTJ010000326.1_1	nifH	72	146	10	2	1	115	1	146	1.75e-59	495
37247	D26285_1	nifH	ALAO01000346.1_3	nifH	71	142	14	2	1	115	1	142	9.72e-58	482
37248	D26285_1	nifH	OMSV01000077.1_11	nifH	68	148	14	2	1	115	1	148	2.05e-57	480
37249	D26285_1	nifH	PLSJ01000386.1_2	nifH	70	138	18	2	1	115	1	138	7.41e-56	468
37250	D26285_1	nifH	JAERRP010000737.1_2	nifH	66	146	18	2	1	115	1	146	2.02e-54	458
37251	D26285_1	nifH	NZ_BBCB01000009.1_28	nifH	63	153	19	2	1	115	1	153	2.1e-53	451
37252	D26285_1	nifH	DIVX01000087.1_7	nifH	67	140	21	2	1	115	1	140	2.24e-53	450
37253	D26285_1	nifH	DUGU01000236.1_1	nifH	71	127	22	3	1	115	1	124	2.8e-52	441
37254	D26285_1	nifH	CAILXB010000282.1_2	nifH	55	174	19	2	1	115	1	174	1.01e-51	440
37255	D26285_1	nifH	NZ_CP020873.1_735	nifH	55	180	16	2	1	115	1	180	2.14e-51	438
37257	D26287_1	nifH	ALAO01000346.1_3	nifH	70	142	16	2	1	115	1	142	1.1e-55	467
37258	D26287_1	nifH	OMSV01000077.1_11	nifH	67	148	16	2	1	115	1	148	4.36e-55	463
37259	D26287_1	nifH	CAIYTJ010000326.1_1	nifH	68	146	16	2	1	115	1	146	1.08e-54	460
37260	D26287_1	nifH	PLSJ01000386.1_2	nifH	68	138	21	2	1	115	1	138	6.1e-54	454
37261	D26287_1	nifH	DIVX01000087.1_7	nifH	66	140	22	2	1	115	1	140	9.79e-52	438
37262	D26287_1	nifH	JAERRP010000737.1_2	nifH	65	146	20	2	1	115	1	146	1.1e-51	438
37263	D26287_1	nifH	CAILXB010000282.1_2	nifH	55	174	20	2	1	115	1	174	6.69e-51	434
37264	D26287_1	nifH	NZ_BBCB01000009.1_28	nifH	61	153	21	2	1	115	1	153	8.32e-51	432
37265	D26287_1	nifH	DUGU01000236.1_1	nifH	69	127	25	3	1	115	1	124	3.16e-50	426
37266	D26287_1	nifH	DHYT01000192.1_6	nifH	57	168	20	2	1	115	1	168	1.38e-49	424
37268	AY763459_1	nifH	OMSV01000077.1_11	nifH	61	150	14	2	1	108	1	148	4.13e-50	426
37269	AY763459_1	nifH	CAIYTJ010000326.1_1	nifH	61	150	12	2	1	108	1	146	4.92e-49	418
37270	AY763459_1	nifH	CAILXB010000282.1_2	nifH	52	174	17	2	1	108	1	174	3.68e-47	406
37271	AY763459_1	nifH	WBUQ01000079.1_1	nifH	52	179	15	2	1	108	1	179	1.95e-46	401
37272	AY763459_1	nifH	NZ_CP020873.1_735	nifH	51	180	17	2	1	108	1	180	6.97e-46	397
37273	AY763459_1	nifH	ALAO01000346.1_3	nifH	59	150	11	2	1	108	1	142	1.62e-45	392
37274	AY763459_1	nifH	JAHLLJ010000031.1_1	nifH	53	164	21	2	1	108	1	164	8.65e-45	388
37275	AY763459_1	nifH	JAERRP010000737.1_2	nifH	57	150	19	2	1	108	1	146	1.58e-44	385
37276	AY763459_1	nifH	JAJXYA010000492.1_3	nifH	57	150	18	3	1	108	1	146	5.55e-44	381
37277	AY763459_1	nifH	JAFGAQ010000386.1_1	nifH	47	194	17	2	1	108	1	194	6.6e-43	376
37279	AY181002_1	nifH	CAIYTJ010000326.1_1	nifH	61	150	13	2	1	108	1	146	2.62e-49	420
37280	AY181002_1	nifH	OMSV01000077.1_11	nifH	61	150	14	2	1	108	1	148	7e-49	417
37281	AY181002_1	nifH	WBUQ01000079.1_1	nifH	52	179	15	2	1	108	1	179	1.58e-47	409
37282	AY181002_1	nifH	JAJXYA010000492.1_3	nifH	57	150	18	3	1	108	1	146	1.75e-45	392
37283	AY181002_1	nifH	CAILXB010000282.1_2	nifH	51	174	20	2	1	108	1	174	2.18e-45	393
37284	AY181002_1	nifH	ALAO01000346.1_3	nifH	58	150	13	2	1	108	1	142	3.04e-45	390
37285	AY181002_1	nifH	JAHLLJ010000031.1_1	nifH	52	164	22	2	1	108	1	164	6.32e-45	389
37286	AY181002_1	nifH	JAERRP010000737.1_2	nifH	57	150	19	2	1	108	1	146	8.42e-45	387
37287	AY181002_1	nifH	NZ_CP020873.1_735	nifH	49	180	20	2	1	108	1	180	8.58e-45	389
37288	AY181002_1	nifH	CAIFEX010000006.1_24	nifH	50	175	18	3	1	108	1	173	4.44e-43	376
37290	AY180995_1	nifH	OMSV01000077.1_11	nifH	60	150	16	2	1	108	1	148	1.19e-47	408
37291	AY180995_1	nifH	CAIYTJ010000326.1_1	nifH	59	150	15	2	1	108	1	146	7.54e-47	402
37292	AY180995_1	nifH	CAILXB010000282.1_2	nifH	51	174	19	2	1	108	1	174	4.08e-45	391
37293	AY180995_1	nifH	JAJXYA010000492.1_3	nifH	58	150	17	3	1	108	1	146	4.49e-45	389
37294	AY180995_1	nifH	WBUQ01000079.1_1	nifH	51	179	17	2	1	108	1	179	6.15e-45	390
37295	AY180995_1	nifH	ALAO01000346.1_3	nifH	58	150	13	2	1	108	1	142	2.74e-44	383
37296	AY180995_1	nifH	JAHLLJ010000031.1_1	nifH	52	164	22	2	1	108	1	164	3.04e-44	384
37297	AY180995_1	nifH	JAERRP010000737.1_2	nifH	56	150	20	2	1	108	1	146	1.04e-43	379
37298	AY180995_1	nifH	NZ_CP020873.1_735	nifH	49	180	20	2	1	108	1	180	1.06e-43	381
37299	AY180995_1	nifH	JAKSBB010000230.1_1	nifH	49	182	18	3	1	108	1	182	3.45e-42	370
37301	AY181011_1	nifH	CAIYTJ010000326.1_1	nifH	63	150	10	2	1	108	1	146	3.97e-50	426
37302	AY181011_1	nifH	OMSV01000077.1_11	nifH	62	150	13	2	1	108	1	148	5.65e-50	425
37303	AY181011_1	nifH	WBUQ01000079.1_1	nifH	52	179	15	2	1	108	1	179	5.54e-47	405
37304	AY181011_1	nifH	NZ_CP020873.1_735	nifH	51	180	17	2	1	108	1	180	2.72e-46	400
37305	AY181011_1	nifH	CAILXB010000282.1_2	nifH	51	174	19	2	1	108	1	174	3.31e-46	399
37306	AY181011_1	nifH	ALAO01000346.1_3	nifH	59	150	12	2	1	108	1	142	8.65e-46	394
37307	AY181011_1	nifH	JAJXYA010000492.1_3	nifH	59	150	16	3	1	108	1	146	9.33e-46	394
37308	AY181011_1	nifH	JAERRP010000737.1_2	nifH	57	150	18	2	1	108	1	146	1.75e-45	392
37309	AY181011_1	nifH	JAHLLJ010000031.1_1	nifH	53	164	21	2	1	108	1	164	1.8e-45	393
37310	AY181011_1	nifH	JAKSBB010000230.1_1	nifH	50	182	17	3	1	108	1	182	3.13e-44	385
37312	AM746534_1	nifH	OMSV01000077.1_11	nifH	61	149	14	2	1	106	1	148	1.38e-49	422
37313	AM746534_1	nifH	CAIYTJ010000326.1_1	nifH	62	149	10	2	1	106	1	146	2.48e-49	420
37314	AM746534_1	nifH	ALAO01000346.1_3	nifH	59	149	11	2	1	106	1	142	1.12e-45	393
37315	AM746534_1	nifH	CAILXB010000282.1_2	nifH	51	174	17	2	1	106	1	174	2.83e-45	392
37316	AM746534_1	nifH	WBUQ01000079.1_1	nifH	51	179	15	2	1	106	1	179	4.26e-45	391
37317	AM746534_1	nifH	JAJXYA010000492.1_3	nifH	58	149	17	3	1	106	1	146	1.5e-44	385
37318	AM746534_1	nifH	NZ_CP020873.1_735	nifH	50	180	16	2	1	106	1	180	1.52e-44	387
37319	AM746534_1	nifH	JAERRP010000737.1_2	nifH	56	149	19	2	1	106	1	146	2.05e-44	384
37320	AM746534_1	nifH	JAHLLJ010000031.1_1	nifH	52	164	21	2	1	106	1	164	1.89e-43	378
37321	AM746534_1	nifH	CAIFEX010000006.1_24	nifH	51	175	15	3	1	106	1	173	4.21e-43	376
37323	AB198376_1	nifH	PLSJ01000386.1_2	nifH	50	139	15	3	1	85	1	138	1.45e-30	280
37324	AB198376_1	nifH	ALAO01000346.1_3	nifH	49	143	14	3	1	85	1	142	3.95e-30	277
37325	AB198376_1	nifH	DUGU01000236.1_1	nifH	49	128	18	3	1	85	1	124	3.55e-29	269
37326	AB198376_1	nifH	OMSV01000077.1_11	nifH	48	149	13	3	1	85	1	148	3.88e-29	270
37327	AB198376_1	nifH	CADAGC010000062.1_13	nifH	49	138	15	4	1	85	1	135	2.03e-28	264
37328	AB198376_1	nifH	CAIYTJ010000326.1_1	nifH	46	147	17	3	1	85	1	146	3.33e-28	263
37329	AB198376_1	nifH	NZ_BBCB01000009.1_28	nifH	44	154	16	3	1	85	1	153	1.3e-27	259
37330	AB198376_1	nifH	JAGCWT010000050.1_4	nifH	47	134	19	3	1	85	1	131	2.3e-27	256
37331	AB198376_1	nifH	JAERRP010000737.1_2	nifH	44	147	19	3	1	85	1	146	2.6e-26	249
37332	AB198376_1	nifH	DIVX01000087.1_7	nifH	45	141	21	3	1	85	1	140	4.4e-26	247
37334	D26294_1	nifH	ALAO01000346.1_3	nifH	66	143	20	3	1	116	1	142	1.15e-52	445
37335	D26294_1	nifH	PLSJ01000386.1_2	nifH	66	139	23	3	1	116	1	138	1.46e-52	444
37336	D26294_1	nifH	OMSV01000077.1_11	nifH	64	149	20	3	1	116	1	148	2.2e-51	436
37337	D26294_1	nifH	DUGU01000236.1_1	nifH	68	128	25	3	1	116	1	124	3.58e-51	433
37338	D26294_1	nifH	CAIYTJ010000326.1_1	nifH	64	147	21	3	1	116	1	146	3.98e-51	434
37339	D26294_1	nifH	JAERRP010000737.1_2	nifH	62	147	24	3	1	116	1	146	8.37e-49	417
37340	D26294_1	nifH	NZ_BBCB01000009.1_28	nifH	59	154	24	3	1	116	1	153	9.58e-49	417
37341	D26294_1	nifH	DIVX01000087.1_7	nifH	62	141	27	3	1	116	1	140	1.4e-48	415
37342	D26294_1	nifH	CAILXB010000282.1_2	nifH	53	175	23	3	1	116	1	174	1.97e-48	416
37343	D26294_1	nifH	JAGCWT010000050.1_4	nifH	64	134	27	3	1	116	1	131	2.21e-48	413
37345	AY768676_1	nifH	OMSV01000077.1_11	nifH	59	151	16	4	1	108	1	148	5.76e-44	381
37346	AY768676_1	nifH	CAILXB010000282.1_2	nifH	49	175	21	4	1	108	1	174	5.56e-42	368
37347	AY768676_1	nifH	CAIYTJ010000326.1_1	nifH	56	151	19	4	1	108	1	146	1.15e-41	364
37348	AY768676_1	nifH	NZ_CP020873.1_735	nifH	49	181	19	4	1	108	1	180	1.59e-41	365
37349	AY768676_1	nifH	JAJXYA010000492.1_3	nifH	56	151	19	4	1	108	1	146	2.16e-41	362
37350	AY768676_1	nifH	CAIFEX010000006.1_24	nifH	49	176	18	4	1	108	1	173	6.7e-41	360
37351	AY768676_1	nifH	JAHLLJ010000031.1_1	nifH	50	165	25	4	1	108	1	164	4.56e-39	346
37352	AY768676_1	nifH	JAKSBB010000230.1_1	nifH	49	183	18	4	1	108	1	182	4.64e-39	347
37353	AY768676_1	nifH	JAERRP010000737.1_2	nifH	54	151	22	4	1	108	1	146	1.15e-38	342
37354	AY768676_1	nifH	JAEYNI010000100.1_7	nifH	48	175	21	4	1	108	1	172	1.35e-38	343
37356	AJ313272_1	nifH	CAILXB010000282.1_2	nifH	53	175	20	3	1	113	1	174	8.75e-48	411
37357	AJ313272_1	nifH	OMSV01000077.1_11	nifH	60	154	15	3	1	113	1	148	1.86e-47	407
37358	AJ313272_1	nifH	NZ_CP020873.1_735	nifH	51	181	19	3	1	113	1	180	3.45e-47	407
37359	AJ313272_1	nifH	CAIFEX010000006.1_24	nifH	52	176	19	3	1	113	1	173	2.72e-46	400
37360	AJ313272_1	nifH	JAHLLJ010000031.1_1	nifH	53	165	24	3	1	113	1	164	2.06e-45	393
37361	AJ313272_1	nifH	JAKSBB010000230.1_1	nifH	52	183	17	3	1	113	1	182	5.44e-45	391
37362	AJ313272_1	nifH	JAEYNI010000100.1_7	nifH	51	175	21	3	1	113	1	172	1.58e-44	387
37363	AJ313272_1	nifH	JAJXYA010000492.1_3	nifH	56	154	19	3	1	113	1	146	1.81e-44	385
37364	AJ313272_1	nifH	CAIYTJ010000326.1_1	nifH	55	154	20	3	1	113	1	146	3.38e-44	383
37365	AJ313272_1	nifH	JAFGIM010000091.1_1	nifH	44	215	17	3	1	113	1	214	8.96e-44	384
37367	AJ313309_1	nifH	CAILXB010000282.1_2	nifH	51	175	22	3	1	113	1	174	1.82e-45	394
37368	AJ313309_1	nifH	OMSV01000077.1_11	nifH	58	154	17	3	1	113	1	148	3.9e-45	390
37369	AJ313309_1	nifH	NZ_CP020873.1_735	nifH	50	181	21	3	1	113	1	180	7.17e-45	390
37370	AJ313309_1	nifH	CAIFEX010000006.1_24	nifH	51	176	21	3	1	113	1	173	5.64e-44	383
37371	AJ313309_1	nifH	JAHLLJ010000031.1_1	nifH	52	165	26	3	1	113	1	164	4.28e-43	376
37372	AJ313309_1	nifH	JAKSBB010000230.1_1	nifH	51	183	19	3	1	113	1	182	1.13e-42	374
37373	AJ313309_1	nifH	JAEYNI010000100.1_7	nifH	50	175	22	3	1	113	1	172	1.75e-42	372
37374	AJ313309_1	nifH	JAJXYA010000492.1_3	nifH	55	154	21	3	1	113	1	146	3.76e-42	368
37375	AJ313309_1	nifH	CAIYTJ010000326.1_1	nifH	54	154	22	3	1	113	1	146	7.04e-42	366
37376	AJ313309_1	nifH	JAFGIM010000091.1_1	nifH	43	215	19	3	1	113	1	214	1.83e-41	367
37378	AJ313303_1	nifH	OMSV01000077.1_11	nifH	60	153	15	3	1	112	1	148	8.73e-47	402
37379	AJ313303_1	nifH	CAILXB010000282.1_2	nifH	52	175	20	3	1	112	1	174	5.05e-46	398
37380	AJ313303_1	nifH	NZ_CP020873.1_735	nifH	51	181	19	3	1	112	1	180	1.99e-45	394
37381	AJ313303_1	nifH	CAIFEX010000006.1_24	nifH	51	176	19	3	1	112	1	173	6.11e-45	390
37382	AJ313303_1	nifH	JAHLLJ010000031.1_1	nifH	53	165	23	3	1	112	1	164	3.38e-44	384
37383	AJ313303_1	nifH	JAJXYA010000492.1_3	nifH	56	153	19	3	1	112	1	146	4.51e-44	382
37384	AJ313303_1	nifH	CAIYTJ010000326.1_1	nifH	56	153	20	3	1	112	1	146	6.18e-44	381
37385	AJ313303_1	nifH	JAKSBB010000230.1_1	nifH	51	183	18	3	1	112	1	182	3.13e-43	378
37386	AJ313303_1	nifH	JAEYNI010000100.1_7	nifH	50	175	21	3	1	112	1	172	3.54e-43	377
37387	AJ313303_1	nifH	JAABSK010000025.1_18	nifH	50	183	20	3	1	112	1	182	2.05e-42	372
37389	AM746541_1	nifH	OMSV01000077.1_11	nifH	61	150	13	3	1	107	1	148	2.97e-47	405
37390	AM746541_1	nifH	CAIYTJ010000326.1_1	nifH	57	150	17	3	1	107	1	146	1.12e-44	386
37391	AM746541_1	nifH	JAJXYA010000492.1_3	nifH	58	150	16	3	1	107	1	146	2.88e-44	383
37392	AM746541_1	nifH	NZ_CP020873.1_735	nifH	49	181	18	3	1	107	1	180	7.51e-44	382
37393	AM746541_1	nifH	CAILXB010000282.1_2	nifH	49	175	20	3	1	107	1	174	9.17e-44	381
37394	AM746541_1	nifH	CAIFEX010000006.1_24	nifH	51	176	15	3	1	107	1	173	5.91e-43	375
37395	AM746541_1	nifH	JAERRP010000737.1_2	nifH	57	150	18	3	1	107	1	146	6.66e-43	373
37396	AM746541_1	nifH	JAKSBB010000230.1_1	nifH	49	183	16	3	1	107	1	182	3.36e-42	370
37397	AM746541_1	nifH	JAHLLJ010000031.1_1	nifH	52	165	21	3	1	107	1	164	6.14e-42	367
37398	AM746541_1	nifH	ALAO01000346.1_3	nifH	55	150	16	3	1	107	1	142	7.62e-42	365
37400	AY829666_1	nifH	CAIFEX010000006.1_24	nifH	53	173	17	2	1	108	1	173	2.37e-46	400
37401	AY829666_1	nifH	CAILXB010000282.1_2	nifH	52	174	18	3	1	108	1	174	3.31e-46	399
37402	AY829666_1	nifH	OMSV01000077.1_11	nifH	60	152	13	3	1	108	1	148	3.77e-46	397
37403	AY829666_1	nifH	JAJXYA010000492.1_3	nifH	58	150	17	2	1	108	1	146	2.4e-45	391
37404	AY829666_1	nifH	NZ_CP020873.1_735	nifH	50	180	18	3	1	108	1	180	4.58e-45	391
37405	AY829666_1	nifH	JAHLLJ010000031.1_1	nifH	53	164	21	3	1	108	1	164	4.16e-44	383
37406	AY829666_1	nifH	JAEYNI010000100.1_7	nifH	52	172	19	2	1	108	1	172	6.63e-44	382
37407	AY829666_1	nifH	CAIYTJ010000326.1_1	nifH	55	152	18	3	1	108	1	146	2.67e-43	376
37408	AY829666_1	nifH	JAFVAA010000919.1_12	nifH	46	194	18	2	1	108	1	194	3.52e-43	378
37409	AY829666_1	nifH	JAKSBB010000230.1_1	nifH	50	182	17	3	1	108	1	182	3.84e-43	377
37411	AY768662_1	nifH	OMSV01000077.1_11	nifH	60	151	15	3	1	109	1	148	1.51e-46	400
37412	AY768662_1	nifH	CAILXB010000282.1_2	nifH	51	175	18	3	1	109	1	174	8.73e-46	396
37413	AY768662_1	nifH	NZ_CP020873.1_735	nifH	51	181	16	3	1	109	1	180	9.8e-46	396
37414	AY768662_1	nifH	CAIYTJ010000326.1_1	nifH	56	151	19	3	1	109	1	146	4.16e-44	382
37415	AY768662_1	nifH	JAHLLJ010000031.1_1	nifH	52	165	23	3	1	109	1	164	5.26e-43	375
37416	AY768662_1	nifH	JAJXYA010000492.1_3	nifH	56	151	19	3	1	109	1	146	9.62e-43	372
37417	AY768662_1	nifH	CAIFEX010000006.1_24	nifH	49	176	19	3	1	109	1	173	1.44e-41	365
37418	AY768662_1	nifH	JAFGIM010000091.1_1	nifH	42	215	17	3	1	109	1	214	1.65e-41	367
37419	AY768662_1	nifH	JACAUB010000001.1_2216	nifH	38	275	5	2	1	109	1	275	2.64e-41	369
37420	AY768662_1	nifH	ALAO01000346.1_3	nifH	54	151	18	3	1	109	1	142	2.82e-41	361
37422	AY763456_1	nifH	OMSV01000077.1_11	nifH	63	150	12	2	1	108	1	148	2.2e-50	428
37423	AY763456_1	nifH	JAHLLJ010000031.1_1	nifH	54	164	20	2	1	108	1	164	3.03e-47	406
37424	AY763456_1	nifH	CAILXB010000282.1_2	nifH	51	174	19	2	1	108	1	174	1.29e-46	402
37425	AY763456_1	nifH	JAJXYA010000492.1_3	nifH	58	150	17	3	1	108	1	146	4.98e-46	396
37426	AY763456_1	nifH	NZ_CP020873.1_735	nifH	49	180	19	2	1	108	1	180	6.97e-46	397
37427	AY763456_1	nifH	CAIYTJ010000326.1_1	nifH	55	150	21	2	1	108	1	146	1.75e-45	392
37428	AY763456_1	nifH	JAERRP010000737.1_2	nifH	57	150	19	2	1	108	1	146	6.15e-45	388
37429	AY763456_1	nifH	WBUQ01000079.1_1	nifH	50	179	19	2	1	108	1	179	6.15e-45	390
37430	AY763456_1	nifH	ALAO01000346.1_3	nifH	56	150	16	2	1	108	1	142	7.81e-45	387
37431	AY763456_1	nifH	CAIFEX010000006.1_24	nifH	50	175	18	3	1	108	1	173	1.92e-44	386
37433	EU626493_1	nifH	CAILXB010000282.1_2	nifH	58	175	19	3	1	121	1	174	7.64e-57	478
37434	EU626493_1	nifH	NZ_CP020873.1_735	nifH	55	181	20	3	1	121	1	180	2.01e-55	468
37435	EU626493_1	nifH	CAIFEX010000006.1_24	nifH	58	176	16	3	1	121	1	173	8.42e-55	463
37436	EU626493_1	nifH	JAHLLJ010000031.1_1	nifH	60	165	21	3	1	121	1	164	6.38e-54	456
37437	EU626493_1	nifH	WBUQ01000079.1_1	nifH	56	180	20	3	1	121	1	179	2.73e-52	445
37438	EU626493_1	nifH	JAEYNI010000100.1_7	nifH	58	175	17	3	1	121	1	172	8.37e-52	441
37439	EU626493_1	nifH	JAFVAA010000919.1_12	nifH	52	197	15	3	1	121	1	194	9.45e-52	442
37440	EU626493_1	nifH	JAKSBB010000230.1_1	nifH	54	183	21	3	1	121	1	182	1.02e-51	441
37441	EU626493_1	nifH	JAABSK010000025.1_18	nifH	55	183	20	3	1	121	1	182	1.4e-51	440
37442	EU626493_1	nifH	JAFGIM010000091.1_1	nifH	48	215	17	3	1	121	1	214	2.63e-51	440
37444	EF988384_1	nifH	OMSV01000077.1_11	nifH	59	152	16	3	1	110	1	148	1.4e-45	393
37445	EF988384_1	nifH	CAILXB010000282.1_2	nifH	49	175	24	3	1	110	1	174	1.22e-42	373
37446	EF988384_1	nifH	JAJXYA010000492.1_3	nifH	56	152	19	3	1	110	1	146	4.75e-42	367
37447	EF988384_1	nifH	CAIFEX010000006.1_24	nifH	50	176	19	3	1	110	1	173	1.08e-41	366
37448	EF988384_1	nifH	NZ_CP020873.1_735	nifH	47	181	24	3	1	110	1	180	1.23e-41	366
37449	EF988384_1	nifH	JAKSBB010000230.1_1	nifH	49	183	19	3	1	110	1	182	1.74e-41	365
37450	EF988384_1	nifH	JAHLLJ010000031.1_1	nifH	51	165	25	3	1	110	1	164	3.19e-41	362
37451	EF988384_1	nifH	CAIYTJ010000326.1_1	nifH	54	152	22	3	1	110	1	146	4.27e-41	360
37452	EF988384_1	nifH	JAABSK010000025.1_18	nifH	49	183	20	3	1	110	1	182	1.56e-40	358
37453	EF988384_1	nifH	JAERRP010000737.1_2	nifH	55	152	21	3	1	110	1	146	3.84e-40	353
37455	EF988388_1	nifH	OMSV01000077.1_11	nifH	59	152	17	3	1	110	1	148	1.4e-45	393
37456	EF988388_1	nifH	CAILXB010000282.1_2	nifH	48	175	25	3	1	110	1	174	2.81e-41	363
37457	EF988388_1	nifH	JAJXYA010000492.1_3	nifH	55	152	20	3	1	110	1	146	3.12e-41	361
37458	EF988388_1	nifH	JAKSBB010000230.1_1	nifH	49	183	20	3	1	110	1	182	4.47e-41	362
37459	EF988388_1	nifH	CAIFEX010000006.1_24	nifH	49	176	20	3	1	110	1	173	7.07e-41	360
37460	EF988388_1	nifH	JAHLLJ010000031.1_1	nifH	50	165	26	3	1	110	1	164	8.17e-41	359
37461	EF988388_1	nifH	NZ_CP020873.1_735	nifH	46	181	25	3	1	110	1	180	2.82e-40	356
37462	EF988388_1	nifH	JAABSK010000025.1_18	nifH	48	183	21	3	1	110	1	182	4e-40	355
37463	EF988388_1	nifH	CAIYTJ010000326.1_1	nifH	53	152	23	3	1	110	1	146	5.26e-40	352
37464	EF988388_1	nifH	JAERRP010000737.1_2	nifH	54	152	22	3	1	110	1	146	9.85e-40	350
37466	AY180981_1	nifH	OMSV01000077.1_11	nifH	61	151	14	3	1	109	1	148	8.91e-48	409
37467	AY180981_1	nifH	CAILXB010000282.1_2	nifH	51	175	19	3	1	109	1	174	1.64e-45	394
37468	AY180981_1	nifH	JAJXYA010000492.1_3	nifH	57	151	18	3	1	109	1	146	1.18e-44	386
37469	AY180981_1	nifH	CAIYTJ010000326.1_1	nifH	57	151	18	3	1	109	1	146	1.18e-44	386
37470	AY180981_1	nifH	NZ_CP020873.1_735	nifH	50	181	18	3	1	109	1	180	1.65e-44	387
37471	AY180981_1	nifH	CAIFEX010000006.1_24	nifH	51	176	17	3	1	109	1	173	9.5e-44	381
37472	AY180981_1	nifH	JAHLLJ010000031.1_1	nifH	52	165	22	3	1	109	1	164	5.26e-43	375
37473	AY180981_1	nifH	JAERRP010000737.1_2	nifH	56	151	20	3	1	109	1	146	4.62e-42	367
37474	AY180981_1	nifH	ALAO01000346.1_3	nifH	55	151	17	3	1	109	1	142	5.88e-42	366
37475	AY180981_1	nifH	JAKSBB010000230.1_1	nifH	50	183	17	3	1	109	1	182	6.63e-42	368
37477	DQ224654_1	nifH	ALAO01000346.1_3	nifH	59	150	12	2	1	108	1	142	1.62e-45	392
37478	DQ224654_1	nifH	OMSV01000077.1_11	nifH	57	150	21	2	1	108	1	148	6.39e-45	388
37479	DQ224654_1	nifH	NZ_BBCB01000009.1_28	nifH	57	153	21	2	1	108	1	153	9.61e-45	387
37480	DQ224654_1	nifH	CAIYTJ010000326.1_1	nifH	56	150	20	2	1	108	1	146	2.96e-44	383
37481	DQ224654_1	nifH	CAILXB010000282.1_2	nifH	51	174	19	2	1	108	1	174	5.03e-44	383
37482	DQ224654_1	nifH	JAERRP010000737.1_2	nifH	56	150	20	2	1	108	1	146	7.59e-44	380
37483	DQ224654_1	nifH	JAHLLJ010000031.1_1	nifH	54	164	20	2	1	108	1	164	2e-43	378
37484	DQ224654_1	nifH	JAABSK010000025.1_18	nifH	49	182	18	2	1	108	1	182	3.84e-43	377
37485	DQ224654_1	nifH	WBUQ01000079.1_1	nifH	50	179	18	2	1	108	1	179	2.38e-42	371
37486	DQ224654_1	nifH	JAKSBB010000230.1_1	nifH	48	182	20	2	1	108	1	182	3.45e-42	370
37488	DQ224662_1	nifH	OMSV01000077.1_11	nifH	59	150	18	2	1	108	1	148	3.05e-47	405
37489	DQ224662_1	nifH	CAILXB010000282.1_2	nifH	53	174	16	2	1	108	1	174	2.42e-46	400
37490	DQ224662_1	nifH	JAHLLJ010000031.1_1	nifH	55	164	17	2	1	108	1	164	9.6e-46	395
37491	DQ224662_1	nifH	CAIYTJ010000326.1_1	nifH	57	150	19	2	1	108	1	146	1.28e-45	393
37492	DQ224662_1	nifH	JAABSK010000025.1_18	nifH	51	182	15	2	1	108	1	182	1.86e-45	394
37493	DQ224662_1	nifH	ALAO01000346.1_3	nifH	58	150	13	2	1	108	1	142	4.16e-45	389
37494	DQ224662_1	nifH	JAERRP010000737.1_2	nifH	57	150	18	2	1	108	1	146	6.15e-45	388
37495	DQ224662_1	nifH	JAKSBB010000230.1_1	nifH	50	182	17	2	1	108	1	182	1.67e-44	387
37496	DQ224662_1	nifH	WBUQ01000079.1_1	nifH	51	179	16	2	1	108	1	179	2.16e-44	386
37497	DQ224662_1	nifH	JAJXYA010000492.1_3	nifH	58	150	17	3	1	108	1	146	2.16e-44	384
37499	DQ224667_1	nifH	OMSV01000077.1_11	nifH	55	150	23	2	1	108	1	148	1.33e-42	371
37500	DQ224667_1	nifH	CAILXB010000282.1_2	nifH	50	174	21	2	1	108	1	174	1.04e-41	366
37501	DQ224667_1	nifH	JAHLLJ010000031.1_1	nifH	52	164	22	2	1	108	1	164	4.14e-41	361
37502	DQ224667_1	nifH	CAIYTJ010000326.1_1	nifH	53	150	24	2	1	108	1	146	5.55e-41	359
37503	DQ224667_1	nifH	JAABSK010000025.1_18	nifH	48	182	20	2	1	108	1	182	7.92e-41	360
37504	DQ224667_1	nifH	ALAO01000346.1_3	nifH	55	150	18	2	1	108	1	142	1.81e-40	355
37505	DQ224667_1	nifH	JAERRP010000737.1_2	nifH	54	150	23	2	1	108	1	146	2.66e-40	354
37506	DQ224667_1	nifH	JAKSBB010000230.1_1	nifH	47	182	22	2	1	108	1	182	7.09e-40	353
37507	DQ224667_1	nifH	WBUQ01000079.1_1	nifH	49	179	21	2	1	108	1	179	9.18e-40	352
37508	DQ224667_1	nifH	JAJXYA010000492.1_3	nifH	55	150	22	3	1	108	1	146	9.34e-40	350
37510	DQ224689_1	nifH	OMSV01000077.1_11	nifH	59	150	18	2	1	108	1	148	4.62e-48	411
37511	DQ224689_1	nifH	CAILXB010000282.1_2	nifH	53	174	15	2	1	108	1	174	2.68e-47	407
37512	DQ224689_1	nifH	JAHLLJ010000031.1_1	nifH	55	164	17	2	1	108	1	164	1.46e-46	401
37513	DQ224689_1	nifH	CAIYTJ010000326.1_1	nifH	57	150	19	2	1	108	1	146	1.94e-46	399
37514	DQ224689_1	nifH	JAABSK010000025.1_18	nifH	51	182	15	2	1	108	1	182	2.82e-46	400
37515	DQ224689_1	nifH	ALAO01000346.1_3	nifH	58	150	13	2	1	108	1	142	6.32e-46	395
37516	DQ224689_1	nifH	JAERRP010000737.1_2	nifH	58	150	17	2	1	108	1	146	6.81e-46	395
37517	DQ224689_1	nifH	JAKSBB010000230.1_1	nifH	50	182	17	2	1	108	1	182	2.54e-45	393
37518	DQ224689_1	nifH	JAJXYA010000492.1_3	nifH	58	150	17	3	1	108	1	146	3.28e-45	390
37519	DQ224689_1	nifH	WBUQ01000079.1_1	nifH	51	179	16	2	1	108	1	179	3.28e-45	392
37521	DQ224669_1	nifH	OMSV01000077.1_11	nifH	57	150	20	2	1	108	1	148	9.69e-46	394
37522	DQ224669_1	nifH	ALAO01000346.1_3	nifH	58	150	13	2	1	108	1	142	2.22e-45	391
37523	DQ224669_1	nifH	CAILXB010000282.1_2	nifH	52	174	18	2	1	108	1	174	7.65e-45	389
37524	DQ224669_1	nifH	CAIYTJ010000326.1_1	nifH	56	150	20	2	1	108	1	146	1.58e-44	385
37525	DQ224669_1	nifH	JAHLLJ010000031.1_1	nifH	54	164	19	2	1	108	1	164	3.04e-44	384
37526	DQ224669_1	nifH	JAERRP010000737.1_2	nifH	57	150	19	2	1	108	1	146	5.55e-44	381
37527	DQ224669_1	nifH	JAABSK010000025.1_18	nifH	50	182	17	2	1	108	1	182	5.86e-44	383
37528	DQ224669_1	nifH	WBUQ01000079.1_1	nifH	51	179	17	2	1	108	1	179	2.65e-43	378
37529	DQ224669_1	nifH	JAKSBB010000230.1_1	nifH	49	182	19	2	1	108	1	182	5.26e-43	376
37530	DQ224669_1	nifH	JAJXYA010000492.1_3	nifH	57	150	19	3	1	108	1	146	6.84e-43	373
37532	DQ224692_1	nifH	OMSV01000077.1_11	nifH	59	150	18	2	1	108	1	148	8.67e-48	409
37533	DQ224692_1	nifH	CAIYTJ010000326.1_1	nifH	58	150	17	2	1	108	1	146	2.14e-47	406
37534	DQ224692_1	nifH	CAILXB010000282.1_2	nifH	53	174	15	2	1	108	1	174	3.68e-47	406
37535	DQ224692_1	nifH	JAERRP010000737.1_2	nifH	59	150	16	2	1	108	1	146	4.02e-47	404
37536	DQ224692_1	nifH	ALAO01000346.1_3	nifH	59	150	11	2	1	108	1	142	5.11e-47	403
37537	DQ224692_1	nifH	JAHLLJ010000031.1_1	nifH	56	164	16	2	1	108	1	164	2e-46	400
37538	DQ224692_1	nifH	JAABSK010000025.1_18	nifH	52	182	14	2	1	108	1	182	2.06e-46	401
37539	DQ224692_1	nifH	JAKSBB010000230.1_1	nifH	51	182	16	2	1	108	1	182	1.86e-45	394
37540	DQ224692_1	nifH	WBUQ01000079.1_1	nifH	52	179	15	2	1	108	1	179	3.28e-45	392
37541	DQ224692_1	nifH	NZ_CP020873.1_735	nifH	51	180	16	2	1	108	1	180	4.58e-45	391
37543	AY644342_1	nifH	WBUQ01000079.1_1	nifH	54	179	17	2	1	113	1	179	4.16e-49	421
37544	AY644342_1	nifH	JAABSK010000025.1_18	nifH	52	182	18	2	1	113	1	182	1.55e-48	417
37545	AY644342_1	nifH	JAHLLJ010000031.1_1	nifH	56	164	21	2	1	113	1	164	2.81e-48	414
37546	AY644342_1	nifH	CAILXB010000282.1_2	nifH	53	174	20	2	1	113	1	174	4.67e-48	413
37547	AY644342_1	nifH	JAKSBB010000230.1_1	nifH	51	182	20	2	1	113	1	182	7.46e-48	412
37548	AY644342_1	nifH	NZ_CP020873.1_735	nifH	52	180	20	2	1	113	1	180	4.72e-47	406
37549	AY644342_1	nifH	JAFGAQ010000386.1_1	nifH	48	194	19	2	1	113	1	194	1.28e-44	389
37550	AY644342_1	nifH	CAIYTJ010000326.1_1	nifH	54	158	16	2	1	113	1	146	1.81e-44	385
37551	AY644342_1	nifH	PLYV01000057.1_5	nifH	48	193	20	2	1	113	1	193	2.35e-44	387
37552	AY644342_1	nifH	CAIFEX010000006.1_24	nifH	52	175	20	3	1	113	1	173	5.64e-44	383
37554	AY223923_1	nifH	CAIYTJ010000326.1_1	nifH	60	150	14	2	1	108	1	146	1.26e-48	415
37555	AY223923_1	nifH	OMSV01000077.1_11	nifH	59	150	18	2	1	108	1	148	1.07e-46	401
37556	AY223923_1	nifH	WBUQ01000079.1_1	nifH	53	179	14	2	1	108	1	179	1.42e-46	402
37557	AY223923_1	nifH	CAILXB010000282.1_2	nifH	52	174	17	2	1	108	1	174	4.53e-46	398
37558	AY223923_1	nifH	JAABSK010000025.1_18	nifH	51	182	15	2	1	108	1	182	5.29e-46	398
37559	AY223923_1	nifH	JAHLLJ010000031.1_1	nifH	55	164	18	2	1	108	1	164	9.6e-46	395
37560	AY223923_1	nifH	ALAO01000346.1_3	nifH	58	150	13	2	1	108	1	142	1.62e-45	392
37561	AY223923_1	nifH	JAERRP010000737.1_2	nifH	58	150	17	2	1	108	1	146	2.4e-45	391
37562	AY223923_1	nifH	JAKSBB010000230.1_1	nifH	50	182	17	2	1	108	1	182	2.54e-45	393
37563	AY223923_1	nifH	JAJXYA010000492.1_3	nifH	59	150	16	3	1	108	1	146	6.15e-45	388
37565	AY644341_1	nifH	JAABSK010000025.1_18	nifH	48	182	15	2	1	102	1	182	4.02e-42	369
37566	AY644341_1	nifH	WBUQ01000079.1_1	nifH	49	179	15	2	1	102	1	179	9.73e-42	366
37567	AY644341_1	nifH	CAILXB010000282.1_2	nifH	48	174	18	2	1	102	1	174	4.25e-41	361
37568	AY644341_1	nifH	JAKSBB010000230.1_1	nifH	46	182	18	2	1	102	1	182	4.93e-41	361
37569	AY644341_1	nifH	JAHLLJ010000031.1_1	nifH	51	164	19	2	1	102	1	164	6.6e-41	359
37570	AY644341_1	nifH	NZ_CP020873.1_735	nifH	47	180	18	2	1	102	1	180	5.82e-40	353
37571	AY644341_1	nifH	PLYV01000057.1_5	nifH	45	193	16	2	1	102	1	193	4.32e-38	340
37572	AY644341_1	nifH	JAFGAQ010000386.1_1	nifH	44	194	17	2	1	102	1	194	2.87e-37	334
37573	AY644341_1	nifH	CAIYTJ010000326.1_1	nifH	47	158	15	2	1	102	1	146	4.2e-37	330
37574	AY644341_1	nifH	CAIFEX010000006.1_24	nifH	47	175	18	3	1	102	1	173	9.37e-37	329
37576	DQ224543_1	nifH	CAILXB010000282.1_2	nifH	54	174	14	2	1	108	1	174	8.47e-49	418
37577	DQ224543_1	nifH	JAHLLJ010000031.1_1	nifH	56	164	16	2	1	108	1	164	8.62e-48	410
37578	DQ224543_1	nifH	JAJXYA010000492.1_3	nifH	60	150	14	3	1	108	1	146	5.51e-47	403
37579	DQ224543_1	nifH	OMSV01000077.1_11	nifH	59	150	17	2	1	108	1	148	5.72e-47	403
37580	DQ224543_1	nifH	NZ_CP020873.1_735	nifH	52	180	15	2	1	108	1	180	7.73e-47	404
37581	DQ224543_1	nifH	ALAO01000346.1_3	nifH	59	150	12	2	1	108	1	142	1.31e-46	400
37582	DQ224543_1	nifH	JAERRP010000737.1_2	nifH	58	150	17	2	1	108	1	146	2.65e-46	398
37583	DQ224543_1	nifH	CAIYTJ010000326.1_1	nifH	57	150	19	2	1	108	1	146	9.33e-46	394
37584	DQ224543_1	nifH	JAABSK010000025.1_18	nifH	51	182	15	2	1	108	1	182	9.91e-46	396
37585	DQ224543_1	nifH	WBUQ01000079.1_1	nifH	51	179	16	2	1	108	1	179	2.4e-45	393
37587	DQ224695_1	nifH	CAIYTJ010000326.1_1	nifH	59	150	15	2	1	108	1	146	6.1e-48	410
37588	DQ224695_1	nifH	OMSV01000077.1_11	nifH	61	150	15	2	1	108	1	148	4.18e-47	404
37589	DQ224695_1	nifH	JAHLLJ010000031.1_1	nifH	55	164	18	2	1	108	1	164	2.22e-44	385
37590	DQ224695_1	nifH	CAILXB010000282.1_2	nifH	51	174	19	2	1	108	1	174	2.69e-44	385
37591	DQ224695_1	nifH	WBUQ01000079.1_1	nifH	51	179	16	2	1	108	1	179	5.53e-44	383
37592	DQ224695_1	nifH	JAJXYA010000492.1_3	nifH	57	150	18	3	1	108	1	146	3.65e-43	375
37593	DQ224695_1	nifH	NZ_CP020873.1_735	nifH	49	180	19	2	1	108	1	180	3.7e-43	377
37594	DQ224695_1	nifH	NZ_BBCB01000009.1_28	nifH	56	153	22	2	1	108	1	153	4.16e-43	375
37595	DQ224695_1	nifH	ALAO01000346.1_3	nifH	57	150	15	2	1	108	1	142	4.64e-43	374
37596	DQ224695_1	nifH	JAERRP010000737.1_2	nifH	56	150	20	2	1	108	1	146	5e-43	374
37598	U23636_1	nifH	OMSV01000077.1_11	nifH	61	150	14	2	1	108	1	148	3.73e-49	419
37599	U23636_1	nifH	CAILXB010000282.1_2	nifH	54	174	14	2	1	108	1	174	2.17e-48	415
37600	U23636_1	nifH	ALAO01000346.1_3	nifH	61	150	9	2	1	108	1	142	2.2e-48	413
37601	U23636_1	nifH	CAIYTJ010000326.1_1	nifH	59	150	16	2	1	108	1	146	8.35e-48	409
37602	U23636_1	nifH	JAHLLJ010000031.1_1	nifH	56	164	16	2	1	108	1	164	3.03e-47	406
37603	U23636_1	nifH	JAABSK010000025.1_18	nifH	52	182	13	2	1	108	1	182	5.87e-47	405
37604	U23636_1	nifH	WBUQ01000079.1_1	nifH	53	179	13	2	1	108	1	179	1.42e-46	402
37605	U23636_1	nifH	JAERRP010000737.1_2	nifH	58	150	17	2	1	108	1	146	1.94e-46	399
37606	U23636_1	nifH	NZ_CP020873.1_735	nifH	52	180	15	2	1	108	1	180	2.72e-46	400
37607	U23636_1	nifH	JAJXYA010000492.1_3	nifH	59	150	15	3	1	108	1	146	3.63e-46	397
37609	U23637_1	nifH	OMSV01000077.1_11	nifH	62	150	13	2	1	108	1	148	2.73e-49	420
37610	U23637_1	nifH	CAIYTJ010000326.1_1	nifH	59	150	15	2	1	108	1	146	9.23e-49	416
37611	U23637_1	nifH	CAILXB010000282.1_2	nifH	53	174	16	2	1	108	1	174	1.43e-47	409
37612	U23637_1	nifH	ALAO01000346.1_3	nifH	59	150	11	2	1	108	1	142	2.72e-47	405
37613	U23637_1	nifH	JAHLLJ010000031.1_1	nifH	55	164	17	2	1	108	1	164	4.15e-47	405
37614	U23637_1	nifH	JAJXYA010000492.1_3	nifH	59	150	15	3	1	108	1	146	1.03e-46	401
37615	U23637_1	nifH	WBUQ01000079.1_1	nifH	53	179	14	2	1	108	1	179	1.04e-46	403
37616	U23637_1	nifH	NZ_CP020873.1_735	nifH	52	180	15	2	1	108	1	180	1.06e-46	403
37617	U23637_1	nifH	JAERRP010000737.1_2	nifH	58	150	17	2	1	108	1	146	2.65e-46	398
37618	U23637_1	nifH	JAABSK010000025.1_18	nifH	51	182	15	2	1	108	1	182	1.36e-45	395
37620	DQ224521_1	nifH	CAIYTJ010000326.1_1	nifH	59	150	15	2	1	108	1	146	2.37e-48	413
37621	DQ224521_1	nifH	OMSV01000077.1_11	nifH	61	150	15	2	1	108	1	148	8.67e-48	409
37622	DQ224521_1	nifH	CAILXB010000282.1_2	nifH	51	174	19	2	1	108	1	174	2.98e-45	392
37623	DQ224521_1	nifH	JAHLLJ010000031.1_1	nifH	54	164	19	2	1	108	1	164	6.32e-45	389
37624	DQ224521_1	nifH	WBUQ01000079.1_1	nifH	51	179	17	2	1	108	1	179	1.58e-44	387
37625	DQ224521_1	nifH	JAJXYA010000492.1_3	nifH	58	150	17	3	1	108	1	146	2.96e-44	383
37626	DQ224521_1	nifH	NZ_CP020873.1_735	nifH	49	180	19	2	1	108	1	180	4.12e-44	384
37627	DQ224521_1	nifH	JAERRP010000737.1_2	nifH	57	150	19	2	1	108	1	146	7.59e-44	380
37628	DQ224521_1	nifH	ALAO01000346.1_3	nifH	57	150	15	2	1	108	1	142	1.81e-43	377
37629	DQ224521_1	nifH	NZ_BBCB01000009.1_28	nifH	55	153	24	2	1	108	1	153	1.07e-42	372
37631	DQ402827_1	nifH	ALAO01000346.1_3	nifH	46	142	11	2	1	77	1	142	3.18e-30	277
37632	DQ402827_1	nifH	CAIYTJ010000326.1_1	nifH	43	146	14	2	1	77	1	146	1.97e-28	264
37633	DQ402827_1	nifH	DIVX01000087.1_7	nifH	44	140	15	2	1	77	1	140	2.16e-27	256
37634	DQ402827_1	nifH	JAERRP010000737.1_2	nifH	43	146	14	2	1	77	1	146	4.44e-27	254
37635	DQ402827_1	nifH	NZ_BBCB01000009.1_28	nifH	42	153	13	2	1	77	1	153	6.79e-27	253
37636	DQ402827_1	nifH	PLSJ01000386.1_2	nifH	45	138	15	2	1	77	1	138	9.91e-27	251
37637	DQ402827_1	nifH	JAJXYA010000492.1_3	nifH	43	148	11	3	1	77	1	146	1.13e-26	251
37638	DQ402827_1	nifH	OMSV01000077.1_11	nifH	43	148	14	2	1	77	1	148	4.05e-26	247
37639	DQ402827_1	nifH	DHYT01000192.1_6	nifH	39	168	12	2	1	77	1	168	3.12e-24	234
37640	DQ402827_1	nifH	JAHLLJ010000031.1_1	nifH	38	164	14	2	1	77	1	164	5.46e-24	232
37642	AY221792_1	nifH	CAIYTJ010000326.1_1	nifH	61	150	13	2	1	108	1	146	1.26e-48	415
37643	AY221792_1	nifH	CAILXB010000282.1_2	nifH	53	174	16	2	1	108	1	174	1.96e-47	408
37644	AY221792_1	nifH	JAJXYA010000492.1_3	nifH	61	150	13	3	1	108	1	146	2.14e-47	406
37645	AY221792_1	nifH	OMSV01000077.1_11	nifH	59	150	17	2	1	108	1	148	4.18e-47	404
37646	AY221792_1	nifH	NZ_CP020873.1_735	nifH	52	180	15	2	1	108	1	180	1.45e-46	402
37647	AY221792_1	nifH	ALAO01000346.1_3	nifH	58	150	13	2	1	108	1	142	8.65e-46	394
37648	AY221792_1	nifH	JAHLLJ010000031.1_1	nifH	54	164	20	2	1	108	1	164	1.31e-45	394
37649	AY221792_1	nifH	JAERRP010000737.1_2	nifH	57	150	19	2	1	108	1	146	6.15e-45	388
37650	AY221792_1	nifH	WBUQ01000079.1_1	nifH	50	179	18	2	1	108	1	179	6.15e-45	390
37651	AY221792_1	nifH	JAKSBB010000230.1_1	nifH	51	182	16	2	1	108	1	182	2.28e-44	386
37653	DQ821987_1	nifH	OMSV01000077.1_11	nifH	63	150	12	2	1	108	1	148	4.13e-50	426
37654	DQ821987_1	nifH	CAIYTJ010000326.1_1	nifH	58	150	17	2	1	108	1	146	1.57e-47	407
37655	DQ821987_1	nifH	CAILXB010000282.1_2	nifH	53	174	15	2	1	108	1	174	3.68e-47	406
37656	DQ821987_1	nifH	ALAO01000346.1_3	nifH	60	150	10	2	1	108	1	142	3.73e-47	404
37657	DQ821987_1	nifH	NZ_CP020873.1_735	nifH	52	180	14	2	1	108	1	180	4.13e-47	406
37658	DQ821987_1	nifH	JAJXYA010000492.1_3	nifH	59	150	15	3	1	108	1	146	1.03e-46	401
37659	DQ821987_1	nifH	JAHLLJ010000031.1_1	nifH	55	164	18	2	1	108	1	164	7.02e-46	396
37660	DQ821987_1	nifH	JAKSBB010000230.1_1	nifH	52	182	14	2	1	108	1	182	4.76e-45	391
37661	DQ821987_1	nifH	WBUQ01000079.1_1	nifH	51	179	17	2	1	108	1	179	6.15e-45	390
37662	DQ821987_1	nifH	JAERRP010000737.1_2	nifH	57	150	18	2	1	108	1	146	8.42e-45	387
37664	AF016607_1	nifH	NZ_CP020873.1_735	nifH	49	180	19	2	1	108	1	180	9.53e-46	396
37665	AF016607_1	nifH	CAILXB010000282.1_2	nifH	50	174	21	2	1	108	1	174	1.59e-45	394
37666	AF016607_1	nifH	ALAO01000346.1_3	nifH	56	150	16	2	1	108	1	142	7.81e-45	387
37667	AF016607_1	nifH	JAJXYA010000492.1_3	nifH	57	150	19	3	1	108	1	146	8.42e-45	387
37668	AF016607_1	nifH	CAIYTJ010000326.1_1	nifH	57	150	19	2	1	108	1	146	8.42e-45	387
37669	AF016607_1	nifH	OMSV01000077.1_11	nifH	57	150	21	2	1	108	1	148	1.2e-44	386
37670	AF016607_1	nifH	JAHLLJ010000031.1_1	nifH	53	164	21	2	1	108	1	164	1.62e-44	386
37671	AF016607_1	nifH	WBUQ01000079.1_1	nifH	49	179	20	2	1	108	1	179	9.31e-43	374
37672	AF016607_1	nifH	JAFGIM010000091.1_1	nifH	43	214	17	2	1	108	1	214	2.45e-42	373
37673	AF016607_1	nifH	CAIFEX010000006.1_24	nifH	49	175	21	3	1	108	1	173	7.46e-42	367
37676	DQ530618_2	nifH	CAIYTJ010000326.1_1	nifH	50	150	15	2	1	94	1	146	4.64e-37	329
37677	DQ530618_2	nifH	CAILXB010000282.1_2	nifH	44	174	18	2	1	94	1	174	5.03e-36	323
37678	DQ530618_2	nifH	OMSV01000077.1_11	nifH	50	150	17	2	1	94	1	148	1.1e-35	319
37679	DQ530618_2	nifH	ALAO01000346.1_3	nifH	49	150	13	2	1	94	1	142	3.47e-35	315
37680	DQ530618_2	nifH	WBUQ01000079.1_1	nifH	44	179	15	2	1	94	1	179	3.59e-35	317
37681	DQ530618_2	nifH	JAJXYA010000492.1_3	nifH	49	150	17	3	1	94	1	146	5.1e-35	314
37682	DQ530618_2	nifH	NZ_CP020873.1_735	nifH	42	180	19	2	1	94	1	180	1.74e-34	312
37683	DQ530618_2	nifH	JAHLLJ010000031.1_1	nifH	45	164	20	2	1	94	1	164	1.79e-34	311
37684	DQ530618_2	nifH	JAFGIM010000091.1_1	nifH	38	214	12	2	1	94	1	214	9.64e-33	301
37685	DQ530618_2	nifH	JAERRP010000737.1_2	nifH	47	150	20	2	1	94	1	146	1.04e-32	297
37687	EF468433_1	nifH	ALAO01000346.1_3	nifH	47	145	25	5	1	96	1	142	9.35e-27	253
37688	EF468433_1	nifH	JAJXYA010000492.1_3	nifH	44	149	28	4	1	96	1	146	5.66e-25	240
37689	EF468433_1	nifH	DIVX01000087.1_7	nifH	45	143	29	4	1	96	1	140	1.31e-24	237
37690	EF468433_1	nifH	PLSJ01000386.1_2	nifH	45	141	29	5	1	96	1	138	2.35e-24	235
37691	EF468433_1	nifH	CAIYTJ010000326.1_1	nifH	41	151	29	5	1	96	1	146	1.26e-23	230
37692	EF468433_1	nifH	CAIFEX010000006.1_24	nifH	38	176	27	4	1	96	1	173	1.39e-23	231
37693	EF468433_1	nifH	NZ_BBCB01000009.1_28	nifH	42	158	24	5	1	96	1	153	1.91e-23	229
37694	EF468433_1	nifH	JAERRP010000737.1_2	nifH	43	147	32	4	1	96	1	146	2.33e-23	228
37695	EF468433_1	nifH	JAHLLJ010000031.1_1	nifH	40	167	26	5	1	96	1	164	1.43e-22	223
37696	EF468433_1	nifH	JAJQAB010000072.1_17	nifH	39	165	29	5	1	96	1	162	2.58e-22	221
37698	EF438109_1	nifH	ALAO01000346.1_3	nifH	53	144	23	2	1	102	1	142	3.91e-37	330
37699	EF438109_1	nifH	CAIYTJ010000326.1_1	nifH	51	146	27	2	1	102	1	146	9.64e-36	320
37700	EF438109_1	nifH	OMSV01000077.1_11	nifH	51	148	26	2	1	102	1	148	8.93e-35	313
37701	EF438109_1	nifH	CAILXB010000282.1_2	nifH	44	174	25	3	1	102	1	174	1.72e-33	305
37702	EF438109_1	nifH	PLSJ01000386.1_2	nifH	49	144	25	2	1	102	1	138	3.2e-33	301
37703	EF438109_1	nifH	NZ_CP020873.1_735	nifH	42	180	27	2	1	102	1	180	3.17e-32	296
37704	EF438109_1	nifH	JAHLLJ010000031.1_1	nifH	45	164	29	3	1	102	1	164	2.13e-31	289
37705	EF438109_1	nifH	NZ_BBCB01000009.1_28	nifH	46	153	32	2	1	102	1	153	2.41e-31	288
37706	EF438109_1	nifH	JAFGIM010000091.1_1	nifH	37	214	22	2	1	102	1	214	3.63e-31	290
37707	EF438109_1	nifH	JAERRP010000737.1_2	nifH	47	146	33	2	1	102	1	146	3.99e-31	286
37709	AF329999_1	nifH	JAJXYA010000492.1_3	nifH	61	150	13	3	1	108	1	146	3.25e-48	412
37710	AF329999_1	nifH	CAIYTJ010000326.1_1	nifH	58	150	17	2	1	108	1	146	9.33e-46	394
37711	AF329999_1	nifH	NZ_CP020873.1_735	nifH	49	180	20	2	1	108	1	180	9.53e-46	396
37712	AF329999_1	nifH	OMSV01000077.1_11	nifH	58	150	19	2	1	108	1	148	9.69e-46	394
37713	AF329999_1	nifH	CAILXB010000282.1_2	nifH	49	174	22	2	1	108	1	174	1.59e-45	394
37714	AF329999_1	nifH	CAIFEX010000006.1_24	nifH	51	175	16	3	1	108	1	173	4.01e-45	391
37715	AF329999_1	nifH	ALAO01000346.1_3	nifH	56	150	16	2	1	108	1	142	7.81e-45	387
37716	AF329999_1	nifH	JAHLLJ010000031.1_1	nifH	53	164	21	2	1	108	1	164	1.18e-44	387
37717	AF329999_1	nifH	JAFGIM010000091.1_1	nifH	44	214	14	2	1	108	1	214	1.47e-43	382
37718	AF329999_1	nifH	JAEYNI010000100.1_7	nifH	49	174	20	3	1	108	1	172	5.96e-43	375
37720	AF330000_1	nifH	JAJXYA010000492.1_3	nifH	58	151	16	4	1	109	1	146	8.65e-45	387
37721	AF330000_1	nifH	OMSV01000077.1_11	nifH	56	151	21	3	1	109	1	148	1.11e-43	379
37722	AF330000_1	nifH	ALAO01000346.1_3	nifH	55	151	17	3	1	109	1	142	3.48e-43	375
37723	AF330000_1	nifH	CAIYTJ010000326.1_1	nifH	56	151	19	3	1	109	1	146	5.14e-43	374
37724	AF330000_1	nifH	NZ_CP020873.1_735	nifH	48	181	21	3	1	109	1	180	9.74e-43	374
37725	AF330000_1	nifH	JAHLLJ010000031.1_1	nifH	52	165	22	3	1	109	1	164	9.86e-43	373
37726	AF330000_1	nifH	CAILXB010000282.1_2	nifH	49	175	23	3	1	109	1	174	1.63e-42	372
37727	AF330000_1	nifH	CAIFEX010000006.1_24	nifH	49	176	19	4	1	109	1	173	1.44e-41	365
37728	AF330000_1	nifH	JAERRP010000737.1_2	nifH	55	151	21	3	1	109	1	146	1.62e-41	363
37729	AF330000_1	nifH	JAABSK010000025.1_18	nifH	48	183	20	3	1	109	1	182	5.95e-41	361
37731	AF016594_1	nifH	CAILXB010000282.1_2	nifH	48	174	24	3	1	107	1	174	2.09e-39	349
37732	AF016594_1	nifH	OMSV01000077.1_11	nifH	54	150	24	3	1	107	1	148	4.52e-39	345
37733	AF016594_1	nifH	CAIYTJ010000326.1_1	nifH	54	150	22	3	1	107	1	146	2.09e-38	340
37734	AF016594_1	nifH	JAHLLJ010000031.1_1	nifH	51	164	24	3	1	107	1	164	3.98e-38	339
37735	AF016594_1	nifH	JAJXYA010000492.1_3	nifH	53	150	23	4	1	107	1	146	1e-37	335
37736	AF016594_1	nifH	ALAO01000346.1_3	nifH	53	150	20	3	1	107	1	142	1.28e-37	334
37737	AF016594_1	nifH	NZ_CP020873.1_735	nifH	46	180	25	3	1	107	1	180	1.36e-37	336
37738	AF016594_1	nifH	JAFGIM010000091.1_1	nifH	41	214	19	3	1	107	1	214	8.73e-37	332
37739	AF016594_1	nifH	WBUQ01000079.1_1	nifH	47	179	23	3	1	107	1	179	2.23e-36	327
37740	AF016594_1	nifH	JAABSK010000025.1_18	nifH	45	182	25	3	1	107	1	182	8.21e-36	323
37742	DQ402891_1	nifH	OMSV01000077.1_11	nifH	80	148	20	1	1	138	1	148	1.59e-71	585
37743	DQ402891_1	nifH	JAJXYA010000492.1_3	nifH	78	148	21	2	1	138	1	146	1.27e-69	571
37744	DQ402891_1	nifH	ALAO01000346.1_3	nifH	77	148	18	2	1	138	1	142	5.16e-68	559
37745	DQ402891_1	nifH	CAILXB010000282.1_2	nifH	66	174	24	2	1	138	1	174	1.87e-67	557
37746	DQ402891_1	nifH	JAHLLJ010000031.1_1	nifH	70	164	23	2	1	138	1	164	2.08e-67	556
37747	DQ402891_1	nifH	CAIYTJ010000326.1_1	nifH	74	148	26	2	1	138	1	146	2.71e-67	554
37748	DQ402891_1	nifH	JAKSBB010000230.1_1	nifH	64	182	21	2	1	138	1	182	7.78e-67	553
37749	DQ402891_1	nifH	JAERRP010000737.1_2	nifH	76	148	24	2	1	138	1	146	1.31e-66	549
37750	DQ402891_1	nifH	JAABSK010000025.1_18	nifH	65	182	20	2	1	138	1	182	1.46e-66	551
37751	DQ402891_1	nifH	NZ_CP020873.1_735	nifH	64	180	23	2	1	138	1	180	2.64e-66	549
37753	DQ402916_1	nifH	JAJXYA010000492.1_3	nifH	47	148	9	3	1	80	1	146	1.06e-30	281
37754	DQ402916_1	nifH	OMSV01000077.1_11	nifH	44	148	15	1	1	80	1	148	4.11e-28	262
37755	DQ402916_1	nifH	CAILXB010000282.1_2	nifH	38	174	14	2	1	80	1	174	4.06e-27	256
37756	DQ402916_1	nifH	NZ_CP020873.1_735	nifH	37	180	14	2	1	80	1	180	8.31e-27	254
37757	DQ402916_1	nifH	ALAO01000346.1_3	nifH	41	148	13	2	1	80	1	142	2.14e-26	249
37758	DQ402916_1	nifH	JAHLLJ010000031.1_1	nifH	41	164	13	3	1	80	1	164	2.23e-26	250
37759	DQ402916_1	nifH	CAIOMN010000212.1_15	nifH	39	155	17	3	1	80	1	153	6.48e-26	246
37760	DQ402916_1	nifH	NZ_AP018227.1_5354	nifH	43	143	16	3	1	80	1	140	1.34e-25	243
37761	DQ402916_1	nifH	CAIYTJ010000326.1_1	nifH	40	148	19	2	1	80	1	146	1.47e-25	243
37762	DQ402916_1	nifH	JAIFKJ010000302.1_15	nifH	38	159	17	3	1	80	1	157	1.75e-25	243
37764	AY299648_1	nifH	JAHLLJ010000031.1_1	nifH	50	164	12	2	1	94	1	164	9.95e-41	357
37765	AY299648_1	nifH	OMSV01000077.1_11	nifH	53	150	12	2	1	94	1	148	2.59e-40	353
37766	AY299648_1	nifH	JAERRP010000737.1_2	nifH	51	150	13	2	1	94	1	146	1.08e-38	341
37767	AY299648_1	nifH	JAABSK010000025.1_18	nifH	46	182	10	3	1	94	1	182	2.08e-38	341
37768	AY299648_1	nifH	JAKSBB010000230.1_1	nifH	45	182	12	3	1	94	1	182	9.97e-38	336
37769	AY299648_1	nifH	WBUQ01000079.1_1	nifH	45	179	14	2	1	94	1	179	1.29e-37	335
37770	AY299648_1	nifH	ALAO01000346.1_3	nifH	49	150	12	2	1	94	1	142	5.91e-37	328
37771	AY299648_1	nifH	NZ_BBCB01000009.1_28	nifH	48	153	20	2	1	94	1	153	7.21e-37	328
37772	AY299648_1	nifH	CAIYTJ010000326.1_1	nifH	48	150	18	2	1	94	1	146	8.69e-37	327
37773	AY299648_1	nifH	JAJXYA010000492.1_3	nifH	51	150	13	3	1	94	1	146	2.22e-36	324
37775	DQ338056_1	nifH	JAHLLJ010000031.1_1	nifH	48	164	15	2	1	94	1	164	1.1e-38	342
37776	DQ338056_1	nifH	OMSV01000077.1_11	nifH	51	150	15	2	1	94	1	148	2.87e-38	338
37777	DQ338056_1	nifH	JAERRP010000737.1_2	nifH	49	150	16	2	1	94	1	146	1.19e-36	326
37778	DQ338056_1	nifH	JAABSK010000025.1_18	nifH	45	182	13	3	1	94	1	182	2.27e-36	326
37779	DQ338056_1	nifH	JAKSBB010000230.1_1	nifH	43	182	15	3	1	94	1	182	1.08e-35	321
37780	DQ338056_1	nifH	WBUQ01000079.1_1	nifH	43	179	17	2	1	94	1	179	1.41e-35	320
37781	DQ338056_1	nifH	ALAO01000346.1_3	nifH	47	150	15	2	1	94	1	142	6.49e-35	313
37782	DQ338056_1	nifH	NZ_BBCB01000009.1_28	nifH	46	153	23	2	1	94	1	153	7.89e-35	313
37783	DQ338056_1	nifH	CAIYTJ010000326.1_1	nifH	46	150	21	2	1	94	1	146	9.53e-35	312
37784	DQ338056_1	nifH	JAJXYA010000492.1_3	nifH	49	150	16	3	1	94	1	146	2.44e-34	309
37786	DQ402857_1	nifH	PLSJ01000386.1_2	nifH	56	138	14	2	1	91	1	138	2.45e-39	345
37787	DQ402857_1	nifH	ALAO01000346.1_3	nifH	55	142	13	2	1	91	1	142	4.94e-39	343
37788	DQ402857_1	nifH	OMSV01000077.1_11	nifH	52	148	14	2	1	91	1	148	2.37e-37	331
37789	DQ402857_1	nifH	CAILXB010000282.1_2	nifH	45	174	12	2	1	91	1	174	3.8e-37	331
37790	DQ402857_1	nifH	DIVX01000087.1_7	nifH	54	140	15	2	1	91	1	140	5.26e-37	328
37791	DQ402857_1	nifH	NZ_BBCB01000009.1_28	nifH	51	153	13	2	1	91	1	153	6.65e-37	328
37792	DQ402857_1	nifH	JAERRP010000737.1_2	nifH	51	146	16	2	1	91	1	146	1.5e-36	325
37793	DQ402857_1	nifH	JAJXYA010000492.1_3	nifH	52	148	12	3	1	91	1	146	1.5e-36	325
37794	DQ402857_1	nifH	NZ_CP020873.1_735	nifH	44	180	11	2	1	91	1	180	2.02e-36	326
37795	DQ402857_1	nifH	CAIYTJ010000326.1_1	nifH	50	146	18	2	1	91	1	146	7.18e-36	320
37797	DQ140631_1	nifH	NZ_CP020873.1_735	nifH	53	180	12	2	1	108	1	180	6.95e-49	419
37798	DQ140631_1	nifH	CAILXB010000282.1_2	nifH	53	174	15	2	1	108	1	174	2.98e-48	414
37799	DQ140631_1	nifH	JAJXYA010000492.1_3	nifH	59	150	15	3	1	108	1	146	5.51e-47	403
37800	DQ140631_1	nifH	OMSV01000077.1_11	nifH	59	150	17	2	1	108	1	148	7.84e-47	402
37801	DQ140631_1	nifH	JAHLLJ010000031.1_1	nifH	55	164	18	2	1	108	1	164	3.74e-46	398
37802	DQ140631_1	nifH	ALAO01000346.1_3	nifH	57	150	14	2	1	108	1	142	2.22e-45	391
37803	DQ140631_1	nifH	JAABSK010000025.1_18	nifH	51	182	16	2	1	108	1	182	8.91e-45	389
37804	DQ140631_1	nifH	JAKSBB010000230.1_1	nifH	51	182	16	2	1	108	1	182	1.67e-44	387
37805	DQ140631_1	nifH	JAERRP010000737.1_2	nifH	56	150	20	2	1	108	1	146	2.96e-44	383
37806	DQ140631_1	nifH	CAIYTJ010000326.1_1	nifH	55	150	22	2	1	108	1	146	4.05e-44	382
37808	AY137210_1	nifH	OMSV01000077.1_11	nifH	63	150	11	2	1	108	1	148	1.06e-49	423
37809	AY137210_1	nifH	JAJXYA010000492.1_3	nifH	59	150	15	3	1	108	1	146	1.94e-46	399
37810	AY137210_1	nifH	WBUQ01000079.1_1	nifH	52	179	15	2	1	108	1	179	2.66e-46	400
37811	AY137210_1	nifH	CAIYTJ010000326.1_1	nifH	57	150	19	2	1	108	1	146	6.81e-46	395
37812	AY137210_1	nifH	JAHLLJ010000031.1_1	nifH	54	164	19	2	1	108	1	164	1.31e-45	394
37813	AY137210_1	nifH	CAILXB010000282.1_2	nifH	52	174	18	2	1	108	1	174	2.98e-45	392
37814	AY137210_1	nifH	ALAO01000346.1_3	nifH	58	150	13	2	1	108	1	142	3.04e-45	390
37815	AY137210_1	nifH	NZ_CP020873.1_735	nifH	51	180	17	2	1	108	1	180	4.58e-45	391
37816	AY137210_1	nifH	JAERRP010000737.1_2	nifH	57	150	18	2	1	108	1	146	1.58e-44	385
37817	AY137210_1	nifH	JAKSBB010000230.1_1	nifH	50	182	17	2	1	108	1	182	8.01e-44	382
37819	EF174772_1	nifH	OMSV01000077.1_11	nifH	62	148	14	1	1	106	1	148	4.38e-48	411
37820	EF174772_1	nifH	JAJXYA010000492.1_3	nifH	61	148	14	2	1	106	1	146	1.08e-47	408
37821	EF174772_1	nifH	ALAO01000346.1_3	nifH	61	148	10	2	1	106	1	142	2.58e-47	405
37822	EF174772_1	nifH	CAIYTJ010000326.1_1	nifH	57	148	19	2	1	106	1	146	3.44e-46	397
37823	EF174772_1	nifH	JAHLLJ010000031.1_1	nifH	54	164	17	2	1	106	1	164	2.1e-44	385
37824	EF174772_1	nifH	NZ_CP020873.1_735	nifH	51	180	15	2	1	106	1	180	7.31e-44	382
37825	EF174772_1	nifH	CAILXB010000282.1_2	nifH	51	174	17	2	1	106	1	174	2.29e-43	378
37826	EF174772_1	nifH	WBUQ01000079.1_1	nifH	51	179	15	2	1	106	1	179	3.44e-43	377
37827	EF174772_1	nifH	JAABSK010000025.1_18	nifH	50	182	15	2	1	106	1	182	4.98e-43	376
37828	EF174772_1	nifH	JAERRP010000737.1_2	nifH	57	148	19	2	1	106	1	146	1.22e-42	371
37830	AY221785_1	nifH	OMSV01000077.1_11	nifH	59	150	17	2	1	108	1	148	2.01e-46	399
37831	AY221785_1	nifH	CAIYTJ010000326.1_1	nifH	58	150	17	2	1	108	1	146	2.4e-45	391
37832	AY221785_1	nifH	JAJXYA010000492.1_3	nifH	57	150	18	3	1	108	1	146	4.49e-45	389
37833	AY221785_1	nifH	JAHLLJ010000031.1_1	nifH	53	164	21	2	1	108	1	164	8.65e-45	388
37834	AY221785_1	nifH	JAERRP010000737.1_2	nifH	57	150	19	2	1	108	1	146	1.58e-44	385
37835	AY221785_1	nifH	ALAO01000346.1_3	nifH	57	150	15	2	1	108	1	142	2.74e-44	383
37836	AY221785_1	nifH	WBUQ01000079.1_1	nifH	50	179	18	2	1	108	1	179	1.42e-43	380
37837	AY221785_1	nifH	JAEYNI010000100.1_7	nifH	51	174	18	3	1	108	1	172	3.18e-43	377
37838	AY221785_1	nifH	CAILXB010000282.1_2	nifH	49	174	23	2	1	108	1	174	3.3e-43	377
37839	AY221785_1	nifH	CAIFEX010000006.1_24	nifH	51	175	17	3	1	108	1	173	6.07e-43	375
37841	AY120604_1	nifH	ALAO01000346.1_3	nifH	78	142	16	2	1	127	1	142	8.96e-67	549
37842	AY120604_1	nifH	PLSJ01000386.1_2	nifH	75	138	23	2	1	127	1	138	3.32e-64	530
37843	AY120604_1	nifH	CAIYTJ010000326.1_1	nifH	72	146	22	2	1	127	1	146	1.25e-62	519
37844	AY120604_1	nifH	NZ_BBCB01000009.1_28	nifH	71	153	19	2	1	127	1	153	1.44e-62	519
37845	AY120604_1	nifH	DIVX01000087.1_7	nifH	75	140	22	2	1	127	1	140	2.09e-62	517
37846	AY120604_1	nifH	OMSV01000077.1_11	nifH	72	148	20	2	1	127	1	148	2.45e-62	517
37847	AY120604_1	nifH	JAJXYA010000492.1_3	nifH	71	148	20	3	1	127	1	146	3.23e-62	516
37848	AY120604_1	nifH	CAILXB010000282.1_2	nifH	62	174	19	2	1	127	1	174	4.15e-62	517
37849	AY120604_1	nifH	JAERRP010000737.1_2	nifH	72	146	22	2	1	127	1	146	2.14e-61	510
37850	AY120604_1	nifH	JAHLLJ010000031.1_1	nifH	65	164	20	2	1	127	1	164	7.92e-61	507
37852	AY221797_1	nifH	JAJXYA010000492.1_3	nifH	60	150	14	3	1	108	1	146	1.57e-47	407
37853	AY221797_1	nifH	OMSV01000077.1_11	nifH	61	150	15	2	1	108	1	148	1.07e-46	401
37854	AY221797_1	nifH	JAHLLJ010000031.1_1	nifH	55	164	17	2	1	108	1	164	2e-46	400
37855	AY221797_1	nifH	WBUQ01000079.1_1	nifH	52	179	15	2	1	108	1	179	6.15e-45	390
37856	AY221797_1	nifH	ALAO01000346.1_3	nifH	58	150	13	2	1	108	1	142	1.07e-44	386
37857	AY221797_1	nifH	CAILXB010000282.1_2	nifH	52	174	18	2	1	108	1	174	3.68e-44	384
37858	AY221797_1	nifH	CAIFEX010000006.1_24	nifH	51	175	17	3	1	108	1	173	6.75e-44	382
37859	AY221797_1	nifH	NZ_CP020873.1_735	nifH	51	180	17	2	1	108	1	180	7.71e-44	382
37860	AY221797_1	nifH	JAABSK010000025.1_18	nifH	50	182	17	2	1	108	1	182	5.26e-43	376
37861	AY221797_1	nifH	CAIYTJ010000326.1_1	nifH	54	150	23	2	1	108	1	146	6.84e-43	373
37863	DQ481419_1	nifH	OMSV01000077.1_11	nifH	61	150	14	2	1	108	1	148	1.31e-48	415
37864	DQ481419_1	nifH	CAIYTJ010000326.1_1	nifH	59	150	15	2	1	108	1	146	1.57e-47	407
37865	DQ481419_1	nifH	WBUQ01000079.1_1	nifH	51	179	16	2	1	108	1	179	6.83e-46	397
37866	DQ481419_1	nifH	JAHLLJ010000031.1_1	nifH	54	164	19	2	1	108	1	164	9.6e-46	395
37867	DQ481419_1	nifH	ALAO01000346.1_3	nifH	57	150	15	2	1	108	1	142	2.22e-45	391
37868	DQ481419_1	nifH	JAKSBB010000230.1_1	nifH	51	182	15	2	1	108	1	182	2.54e-45	393
37869	DQ481419_1	nifH	JAJXYA010000492.1_3	nifH	57	150	19	3	1	108	1	146	4.49e-45	389
37870	DQ481419_1	nifH	JAABSK010000025.1_18	nifH	51	182	15	2	1	108	1	182	4.76e-45	391
37871	DQ481419_1	nifH	CAILXB010000282.1_2	nifH	49	174	22	2	1	108	1	174	5.59e-45	390
37872	DQ481419_1	nifH	NZ_CP020873.1_735	nifH	48	180	22	2	1	108	1	180	1.61e-44	387
37874	DQ338002_1	nifH	JAJXYA010000492.1_3	nifH	60	151	14	3	1	109	1	146	6.26e-48	410
37875	DQ338002_1	nifH	NZ_CP020873.1_735	nifH	52	181	13	3	1	109	1	180	4.24e-47	406
37876	DQ338002_1	nifH	CAILXB010000282.1_2	nifH	53	175	16	3	1	109	1	174	7.08e-47	404
37877	DQ338002_1	nifH	OMSV01000077.1_11	nifH	60	151	16	3	1	109	1	148	8.05e-47	402
37878	DQ338002_1	nifH	JAHLLJ010000031.1_1	nifH	55	165	18	3	1	109	1	164	3.85e-46	398
37879	DQ338002_1	nifH	ALAO01000346.1_3	nifH	58	151	13	3	1	109	1	142	4.74e-46	396
37880	DQ338002_1	nifH	JAKSBB010000230.1_1	nifH	52	183	12	3	1	109	1	182	2.61e-45	393
37881	DQ338002_1	nifH	CAIYTJ010000326.1_1	nifH	56	151	19	3	1	109	1	146	1.18e-44	386
37882	DQ338002_1	nifH	JAABSK010000025.1_18	nifH	51	183	14	3	1	109	1	182	1.25e-44	388
37883	DQ338002_1	nifH	CAIFEX010000006.1_24	nifH	51	176	17	3	1	109	1	173	2.71e-44	385
37885	EU978425_1	nifH	CAILXB010000282.1_2	nifH	59	174	20	2	1	122	1	174	1.79e-58	490
37886	EU978425_1	nifH	NZ_CP020873.1_735	nifH	57	180	19	2	1	122	1	180	5.21e-58	487
37887	EU978425_1	nifH	JAHLLJ010000031.1_1	nifH	60	164	24	2	1	122	1	164	2.05e-55	467
37888	EU978425_1	nifH	CAIFEX010000006.1_24	nifH	58	175	19	3	1	122	1	173	1.19e-54	462
37889	EU978425_1	nifH	JAEYNI010000100.1_7	nifH	57	174	20	3	1	122	1	172	4.09e-54	458
37890	EU978425_1	nifH	WBUQ01000079.1_1	nifH	56	179	22	2	1	122	1	179	3.11e-53	452
37891	EU978425_1	nifH	JAABSK010000025.1_18	nifH	55	182	21	2	1	122	1	182	3.3e-53	452
37892	EU978425_1	nifH	JAKSBB010000230.1_1	nifH	54	182	24	2	1	122	1	182	4.08e-52	444
37893	EU978425_1	nifH	JAFVAA010000919.1_12	nifH	52	196	19	3	1	122	1	194	5.18e-52	444
37894	EU978425_1	nifH	JAFGIM010000091.1_1	nifH	47	214	21	2	1	122	1	214	1.05e-51	443
37896	AF035514_1	nifH	OMSV01000077.1_11	nifH	61	150	14	2	1	108	1	148	7.84e-47	402
37897	AF035514_1	nifH	CAILXB010000282.1_2	nifH	52	174	17	2	1	108	1	174	9.43e-47	403
37898	AF035514_1	nifH	NZ_CP020873.1_735	nifH	51	180	16	2	1	108	1	180	1.98e-46	401
37899	AF035514_1	nifH	CAIYTJ010000326.1_1	nifH	58	150	17	2	1	108	1	146	8.42e-45	387
37900	AF035514_1	nifH	ALAO01000346.1_3	nifH	58	150	13	2	1	108	1	142	1.07e-44	386
37901	AF035514_1	nifH	JAJXYA010000492.1_3	nifH	58	150	17	3	1	108	1	146	2.16e-44	384
37902	AF035514_1	nifH	JAHLLJ010000031.1_1	nifH	54	164	20	2	1	108	1	164	2.22e-44	385
37903	AF035514_1	nifH	WBUQ01000079.1_1	nifH	51	179	17	2	1	108	1	179	4.04e-44	384
37904	AF035514_1	nifH	JAABSK010000025.1_18	nifH	51	182	16	2	1	108	1	182	9.85e-43	374
37905	AF035514_1	nifH	JAKSBB010000230.1_1	nifH	50	182	17	2	1	108	1	182	2.52e-42	371
37907	AY244735_1	nifH	OMSV01000077.1_11	nifH	61	150	14	2	1	108	1	148	7e-49	417
37908	AY244735_1	nifH	CAIYTJ010000326.1_1	nifH	61	150	13	2	1	108	1	146	3.25e-48	412
37909	AY244735_1	nifH	JAHLLJ010000031.1_1	nifH	56	164	16	2	1	108	1	164	6.29e-48	411
37910	AY244735_1	nifH	ALAO01000346.1_3	nifH	60	150	10	2	1	108	1	142	1.45e-47	407
37911	AY244735_1	nifH	CAILXB010000282.1_2	nifH	52	174	17	2	1	108	1	174	6.89e-47	404
37912	AY244735_1	nifH	JAJXYA010000492.1_3	nifH	59	150	15	3	1	108	1	146	1.41e-46	400
37913	AY244735_1	nifH	JAERRP010000737.1_2	nifH	59	150	16	2	1	108	1	146	2.65e-46	398
37914	AY244735_1	nifH	NZ_CP020873.1_735	nifH	51	180	17	2	1	108	1	180	6.97e-46	397
37915	AY244735_1	nifH	NZ_BBCB01000009.1_28	nifH	56	153	22	2	1	108	1	153	7.78e-46	395
37916	AY244735_1	nifH	WBUQ01000079.1_1	nifH	51	179	16	2	1	108	1	179	9.35e-46	396
37918	EF133824_1	nifH	ALAO01000346.1_3	nifH	65	142	18	1	1	110	1	142	3.06e-54	456
37919	EF133824_1	nifH	CAIYTJ010000326.1_1	nifH	61	146	21	2	1	110	1	146	2.23e-50	428
37920	EF133824_1	nifH	OMSV01000077.1_11	nifH	61	148	19	2	1	110	1	148	8.18e-50	424
37921	EF133824_1	nifH	JAERRP010000737.1_2	nifH	60	146	23	2	1	110	1	146	4.7e-48	411
37922	EF133824_1	nifH	PLSJ01000386.1_2	nifH	61	142	19	2	1	110	1	138	1.04e-47	408
37923	EF133824_1	nifH	JAHLLJ010000031.1_1	nifH	55	164	20	2	1	110	1	164	1.25e-47	409
37924	EF133824_1	nifH	NZ_BBCB01000009.1_28	nifH	56	153	24	2	1	110	1	153	2.59e-47	406
37925	EF133824_1	nifH	JAJXYA010000492.1_3	nifH	57	148	23	3	1	110	1	146	3.1e-47	405
37926	EF133824_1	nifH	NZ_CP020873.1_735	nifH	50	180	20	2	1	110	1	180	4.36e-47	406
37927	EF133824_1	nifH	CAILXB010000282.1_2	nifH	51	174	22	2	1	110	1	174	9.96e-47	403
37929	AY768684_1	nifH	CAIYTJ010000326.1_1	nifH	61	150	13	2	1	108	1	146	4.02e-47	404
37930	AY768684_1	nifH	OMSV01000077.1_11	nifH	60	150	16	2	1	108	1	148	2.76e-46	398
37931	AY768684_1	nifH	JAERRP010000737.1_2	nifH	58	150	17	2	1	108	1	146	1.15e-44	386
37932	AY768684_1	nifH	JAJXYA010000492.1_3	nifH	59	150	16	3	1	108	1	146	1.58e-44	385
37933	AY768684_1	nifH	JAHLLJ010000031.1_1	nifH	54	164	20	2	1	108	1	164	2.22e-44	385
37934	AY768684_1	nifH	CAILXB010000282.1_2	nifH	51	174	20	2	1	108	1	174	6.88e-44	382
37935	AY768684_1	nifH	ALAO01000346.1_3	nifH	57	150	14	2	1	108	1	142	3.39e-43	375
37936	AY768684_1	nifH	NZ_CP020873.1_735	nifH	49	180	19	2	1	108	1	180	6.93e-43	375
37937	AY768684_1	nifH	CAIFEX010000006.1_24	nifH	52	175	15	3	1	108	1	173	1.14e-42	373
37938	AY768684_1	nifH	WBUQ01000079.1_1	nifH	50	179	18	2	1	108	1	179	1.27e-42	373
37940	EF568434_1	nifH	NZ_CP020873.1_735	nifH	59	180	14	2	1	120	1	180	2.11e-59	497
37941	EF568434_1	nifH	CAILXB010000282.1_2	nifH	59	174	18	2	1	120	1	174	5.99e-58	486
37942	EF568434_1	nifH	JAHLLJ010000031.1_1	nifH	61	164	20	2	1	120	1	164	7.56e-56	470
37943	EF568434_1	nifH	WBUQ01000079.1_1	nifH	57	179	18	2	1	120	1	179	1.27e-54	462
37944	EF568434_1	nifH	CAIFEX010000006.1_24	nifH	58	175	17	3	1	120	1	173	5.42e-54	457
37945	EF568434_1	nifH	JAABSK010000025.1_18	nifH	57	182	16	2	1	120	1	182	8.87e-54	456
37946	EF568434_1	nifH	JAEYNI010000100.1_7	nifH	57	174	18	3	1	120	1	172	9.96e-54	455
37947	EF568434_1	nifH	JAKSBB010000230.1_1	nifH	56	182	18	2	1	120	1	182	3.12e-53	452
37948	EF568434_1	nifH	JAFVAA010000919.1_12	nifH	53	196	15	3	1	120	1	194	3.97e-53	452
37949	EF568434_1	nifH	OMSV01000077.1_11	nifH	62	156	15	2	1	120	1	148	1.45e-52	445
37951	DQ140616_1	nifH	OMSV01000077.1_11	nifH	61	150	14	2	1	108	1	148	1.45e-49	422
37952	DQ140616_1	nifH	CAIYTJ010000326.1_1	nifH	59	150	16	2	1	108	1	146	1.14e-47	408
37953	DQ140616_1	nifH	JAJXYA010000492.1_3	nifH	60	150	14	3	1	108	1	146	1.41e-46	400
37954	DQ140616_1	nifH	JAHLLJ010000031.1_1	nifH	56	164	16	2	1	108	1	164	7.02e-46	396
37955	DQ140616_1	nifH	ALAO01000346.1_3	nifH	59	150	12	2	1	108	1	142	2.22e-45	391
37956	DQ140616_1	nifH	CAILXB010000282.1_2	nifH	51	174	19	2	1	108	1	174	4.08e-45	391
37957	DQ140616_1	nifH	NZ_BBCB01000009.1_28	nifH	58	153	20	2	1	108	1	153	5.13e-45	389
37958	DQ140616_1	nifH	WBUQ01000079.1_1	nifH	52	179	15	2	1	108	1	179	6.15e-45	390
37959	DQ140616_1	nifH	NZ_CP020873.1_735	nifH	50	180	18	2	1	108	1	180	1.61e-44	387
37960	DQ140616_1	nifH	JAERRP010000737.1_2	nifH	57	150	19	2	1	108	1	146	7.59e-44	380
37962	EU916311_1	nifH	CAIYTJ010000326.1_1	nifH	55	150	8	2	1	94	1	146	7.12e-41	357
37963	EU916311_1	nifH	OMSV01000077.1_11	nifH	51	150	16	2	1	94	1	148	1.37e-37	333
37964	EU916311_1	nifH	JAERRP010000737.1_2	nifH	49	150	17	2	1	94	1	146	1.19e-36	326
37965	EU916311_1	nifH	CAILXB010000282.1_2	nifH	43	174	19	2	1	94	1	174	5.03e-36	323
37966	EU916311_1	nifH	NZ_CP020873.1_735	nifH	42	180	18	2	1	94	1	180	1.96e-35	319
37967	EU916311_1	nifH	JAJXYA010000492.1_3	nifH	49	150	17	3	1	94	1	146	6.97e-35	313
37968	EU916311_1	nifH	ALAO01000346.1_3	nifH	47	150	15	2	1	94	1	142	1.66e-34	310
37969	EU916311_1	nifH	JAHLLJ010000031.1_1	nifH	43	164	23	2	1	94	1	164	1.79e-34	311
37970	EU916311_1	nifH	JAEYNI010000100.1_7	nifH	45	174	14	3	1	94	1	172	3.86e-34	309
37971	EU916311_1	nifH	WBUQ01000079.1_1	nifH	41	179	20	2	1	94	1	179	5.97e-34	308
37973	DQ224566_1	nifH	JAJXYA010000492.1_3	nifH	59	148	17	2	1	106	1	146	2.51e-46	398
37974	DQ224566_1	nifH	CAIYTJ010000326.1_1	nifH	58	150	15	3	1	106	1	146	3.44e-46	397
37975	DQ224566_1	nifH	OMSV01000077.1_11	nifH	61	150	13	3	1	106	1	148	4.9e-46	396
37976	DQ224566_1	nifH	ALAO01000346.1_3	nifH	57	150	12	3	1	106	1	142	2.88e-45	390
37977	DQ224566_1	nifH	CAIFEX010000006.1_24	nifH	53	173	15	2	1	106	1	173	2.5e-44	385
37978	DQ224566_1	nifH	WBUQ01000079.1_1	nifH	52	179	13	3	1	106	1	179	7.17e-44	382
37979	DQ224566_1	nifH	JAHLLJ010000031.1_1	nifH	54	164	18	3	1	106	1	164	7.38e-44	381
37980	DQ224566_1	nifH	JAEYNI010000100.1_7	nifH	50	172	20	2	1	106	1	172	4.13e-43	376
37981	DQ224566_1	nifH	JAFVAA010000919.1_12	nifH	47	194	15	2	1	106	1	194	8.55e-43	375
37982	DQ224566_1	nifH	JAERRP010000737.1_2	nifH	56	150	18	3	1	106	1	146	1.66e-42	370
37984	DQ402838_1	nifH	OMSV01000077.1_11	nifH	81	148	16	2	1	136	1	148	9.61e-74	601
37985	DQ402838_1	nifH	ALAO01000346.1_3	nifH	81	148	10	3	1	136	1	142	2e-72	591
37986	DQ402838_1	nifH	JAJXYA010000492.1_3	nifH	80	146	19	1	1	136	1	146	2.17e-72	591
37987	DQ402838_1	nifH	CAIYTJ010000326.1_1	nifH	79	148	17	3	1	136	1	146	2.97e-72	590
37988	DQ402838_1	nifH	JAHLLJ010000031.1_1	nifH	73	164	17	3	1	136	1	164	2.38e-69	570
37989	DQ402838_1	nifH	JAERRP010000737.1_2	nifH	78	148	19	3	1	136	1	146	3.09e-69	568
37990	DQ402838_1	nifH	WBUQ01000079.1_1	nifH	67	179	16	3	1	136	1	179	5.55e-68	561
37991	DQ402838_1	nifH	CAILXB010000282.1_2	nifH	67	174	20	3	1	136	1	174	9.41e-68	559
37992	DQ402838_1	nifH	NZ_CP020873.1_735	nifH	67	180	16	3	1	136	1	180	1.07e-67	559
37993	DQ402838_1	nifH	JAKSBB010000230.1_1	nifH	64	182	19	3	1	136	1	182	1.38e-66	551
37995	CP0011001_1	nifH	NC_011026.1_1064	nifH	92	274	0	1	1	253	1	274	3.74e-164	1278
37996	CP0011001_1	nifH	JADMLA020000022.1_101	nifH	87	274	14	1	1	253	1	274	3.9e-157	1227
37997	CP0011001_1	nifH	NZ_PDNZ01000007.1_87	nifH	87	274	15	1	1	253	1	274	7.34e-157	1225
37998	CP0011001_1	nifH	NZ_VDCI01000001.1_509	nifH	87	274	14	1	1	253	1	274	1.38e-156	1223
37999	CP0011001_1	nifH	JAKSDC010000019.1_5	nifH	86	274	17	1	1	253	1	274	1.74e-155	1215
38000	CP0011001_1	nifH	NZ_PDNY02000071.1_632	nifH	86	274	17	1	1	253	1	274	3.29e-155	1213
38001	CP0011001_1	nifH	NZ_CP022571.1_1532	nifH	86	274	17	1	1	253	1	274	8.5e-155	1210
38002	CP0011001_1	nifH	VGGK01000015.1_28	nifH	85	274	19	1	1	253	1	274	1.07e-153	1202
38003	CP0011001_1	nifH	NC_011059.1_1621	nifH	85	274	19	1	1	253	1	274	1.47e-153	1201
38004	CP0011001_1	nifH	OMIK01000052.1_7	nifH	85	274	20	1	1	253	1	274	3.49e-152	1191
38006	AM746588_1	nifH	JAJXYA010000492.1_3	nifH	58	149	16	3	1	106	1	146	3.44e-46	397
38007	AM746588_1	nifH	OMSV01000077.1_11	nifH	58	149	18	2	1	106	1	148	4.9e-46	396
38008	AM746588_1	nifH	CAILXB010000282.1_2	nifH	49	174	21	2	1	106	1	174	2.54e-44	385
38009	AM746588_1	nifH	CAIYTJ010000326.1_1	nifH	56	149	19	2	1	106	1	146	7.2e-44	380
38010	AM746588_1	nifH	JAERRP010000737.1_2	nifH	56	149	20	2	1	106	1	146	2.53e-43	376
38011	AM746588_1	nifH	WBUQ01000079.1_1	nifH	49	179	19	2	1	106	1	179	6.45e-43	375
38012	AM746588_1	nifH	NZ_CP020873.1_735	nifH	47	180	22	2	1	106	1	180	8.99e-43	374
38013	AM746588_1	nifH	ALAO01000346.1_3	nifH	54	149	18	2	1	106	1	142	3.96e-42	367
38014	AM746588_1	nifH	JAHLLJ010000031.1_1	nifH	51	164	22	2	1	106	1	164	4.37e-42	368
38015	AM746588_1	nifH	JAABSK010000025.1_18	nifH	48	182	19	2	1	106	1	182	1.57e-41	365
38017	AY180990_1	nifH	JAJXYA010000492.1_3	nifH	60	150	14	3	1	108	1	146	1.41e-46	400
38018	AY180990_1	nifH	OMSV01000077.1_11	nifH	59	150	17	2	1	108	1	148	2.01e-46	399
38019	AY180990_1	nifH	CAIYTJ010000326.1_1	nifH	57	150	19	2	1	108	1	146	1.28e-45	393
38020	AY180990_1	nifH	ALAO01000346.1_3	nifH	58	150	13	2	1	108	1	142	1.62e-45	392
38021	AY180990_1	nifH	CAILXB010000282.1_2	nifH	50	174	21	2	1	108	1	174	4.08e-45	391
38022	AY180990_1	nifH	WBUQ01000079.1_1	nifH	51	179	16	2	1	108	1	179	6.15e-45	390
38023	AY180990_1	nifH	JAHLLJ010000031.1_1	nifH	53	164	21	2	1	108	1	164	8.65e-45	388
38024	AY180990_1	nifH	CAIFEX010000006.1_24	nifH	51	175	16	3	1	108	1	173	4.94e-44	383
38025	AY180990_1	nifH	JAFGIM010000091.1_1	nifH	44	214	13	2	1	108	1	214	7.84e-44	384
38026	AY180990_1	nifH	NZ_CP020873.1_735	nifH	48	180	22	2	1	108	1	180	1.44e-43	380
38028	EU913057_1	nifH	JAHLLJ010000031.1_1	nifH	63	164	19	2	1	123	1	164	5.31e-58	486
38029	EU913057_1	nifH	JAABSK010000025.1_18	nifH	55	182	22	2	1	123	1	182	1.81e-53	454
38030	EU913057_1	nifH	JAKSBB010000230.1_1	nifH	54	182	24	2	1	123	1	182	6.35e-53	450
38031	EU913057_1	nifH	WBUQ01000079.1_1	nifH	56	179	23	2	1	123	1	179	1.54e-52	447
38032	EU913057_1	nifH	CAIFEX010000006.1_24	nifH	57	175	21	3	1	123	1	173	1.87e-52	446
38033	EU913057_1	nifH	JAFGAQ010000386.1_1	nifH	53	194	21	2	1	123	1	194	2.07e-52	447
38034	EU913057_1	nifH	CAILXB010000282.1_2	nifH	56	174	26	2	1	123	1	174	3.58e-52	444
38035	EU913057_1	nifH	NZ_CP020873.1_735	nifH	54	180	25	2	1	123	1	180	3.64e-51	437
38036	EU913057_1	nifH	JAEYNI010000100.1_7	nifH	55	174	26	3	1	123	1	172	4.26e-51	436
38037	EU913057_1	nifH	JAJQBF010000295.1_16	nifH	53	193	19	3	1	123	1	191	4.52e-51	437
38039	EU912867_1	nifH	JAHLLJ010000031.1_1	nifH	60	164	23	2	1	122	1	164	1.5e-55	468
38040	EU912867_1	nifH	WBUQ01000079.1_1	nifH	55	179	23	2	1	122	1	179	9.88e-52	441
38041	EU912867_1	nifH	JAABSK010000025.1_18	nifH	54	182	24	2	1	122	1	182	1.44e-51	440
38042	EU912867_1	nifH	JAKSBB010000230.1_1	nifH	53	182	25	2	1	122	1	182	2.69e-51	438
38043	EU912867_1	nifH	CAIFEX010000006.1_24	nifH	56	175	22	3	1	122	1	173	5.79e-51	435
38044	EU912867_1	nifH	CAILXB010000282.1_2	nifH	54	174	28	2	1	122	1	174	3.89e-50	429
38045	EU912867_1	nifH	JAEYNI010000100.1_7	nifH	54	174	26	3	1	122	1	172	7.02e-50	427
38046	EU912867_1	nifH	JAJQBF010000295.1_16	nifH	51	193	22	3	1	122	1	191	1.02e-49	427
38047	EU912867_1	nifH	NZ_CP020873.1_735	nifH	53	180	27	2	1	122	1	180	1.54e-49	425
38048	EU912867_1	nifH	PLYV01000057.1_5	nifH	50	193	25	2	1	122	1	193	3.72e-49	423
38050	EU912946_1	nifH	JAHLLJ010000031.1_1	nifH	62	164	21	2	1	123	1	164	1.7e-56	475
38051	EU912946_1	nifH	CAIFEX010000006.1_24	nifH	58	175	20	3	1	123	1	173	7.28e-53	449
38052	EU912946_1	nifH	JAABSK010000025.1_18	nifH	55	182	23	2	1	123	1	182	5.74e-52	443
38053	EU912946_1	nifH	WBUQ01000079.1_1	nifH	56	179	23	2	1	123	1	179	7.41e-52	442
38054	EU912946_1	nifH	JAEYNI010000100.1_7	nifH	56	174	24	3	1	123	1	172	8.84e-52	441
38055	EU912946_1	nifH	JAKSBB010000230.1_1	nifH	54	182	24	2	1	123	1	182	1.08e-51	441
38056	EU912946_1	nifH	CAILXB010000282.1_2	nifH	56	174	26	2	1	123	1	174	1.72e-51	439
38057	EU912946_1	nifH	NZ_CP020873.1_735	nifH	54	180	25	2	1	123	1	180	3.64e-51	437
38058	EU912946_1	nifH	PLYV01000057.1_5	nifH	51	193	24	2	1	123	1	193	8.82e-51	435
38059	EU912946_1	nifH	JAFVAA010000919.1_12	nifH	52	196	20	3	1	123	1	194	1.11e-49	427
38061	EU912875_1	nifH	JAHLLJ010000031.1_1	nifH	55	164	22	2	1	113	1	164	6.5e-47	404
38062	EU912875_1	nifH	CAIFEX010000006.1_24	nifH	52	175	20	3	1	113	1	173	5.64e-44	383
38063	EU912875_1	nifH	CAILXB010000282.1_2	nifH	50	174	26	2	1	113	1	174	1.08e-43	381
38064	EU912875_1	nifH	JAABSK010000025.1_18	nifH	49	182	23	2	1	113	1	182	1.72e-43	380
38065	EU912875_1	nifH	WBUQ01000079.1_1	nifH	50	179	23	2	1	113	1	179	5.68e-43	376
38066	EU912875_1	nifH	JAKSBB010000230.1_1	nifH	48	182	25	2	1	113	1	182	8.23e-43	375
38067	EU912875_1	nifH	JAEYNI010000100.1_7	nifH	50	174	24	3	1	113	1	172	9.32e-43	374
38068	EU912875_1	nifH	NZ_CP020873.1_735	nifH	48	180	26	2	1	113	1	180	2.78e-42	371
38069	EU912875_1	nifH	JAFGAQ010000386.1_1	nifH	46	194	24	2	1	113	1	194	2.36e-41	365
38070	EU912875_1	nifH	PLYV01000057.1_5	nifH	46	193	24	2	1	113	1	193	5.94e-41	362
38072	EU912925_1	nifH	JAHLLJ010000031.1_1	nifH	61	168	21	4	1	127	1	164	4.41e-55	465
38073	EU912925_1	nifH	CAIFEX010000006.1_24	nifH	57	179	19	4	1	127	1	173	2.08e-52	446
38074	EU912925_1	nifH	WBUQ01000079.1_1	nifH	56	183	20	4	1	127	1	179	8.25e-52	442
38075	EU912925_1	nifH	JAABSK010000025.1_18	nifH	55	186	21	4	1	127	1	182	3.08e-51	438
38076	EU912925_1	nifH	JAKSBB010000230.1_1	nifH	53	186	25	4	1	127	1	182	7.13e-50	428
38077	EU912925_1	nifH	JAEYNI010000100.1_7	nifH	54	178	25	4	1	127	1	172	8.03e-50	427
38078	EU912925_1	nifH	CAILXB010000282.1_2	nifH	54	178	26	4	1	127	1	174	2.93e-49	423
38079	EU912925_1	nifH	NZ_CP020873.1_735	nifH	53	184	26	4	1	127	1	180	3.3e-49	423
38080	EU912925_1	nifH	PLYV01000057.1_5	nifH	52	197	20	4	1	127	1	193	4.25e-49	423
38081	EU912925_1	nifH	JAJQBF010000295.1_16	nifH	50	197	22	4	1	127	1	191	5.6e-49	422
38083	EU912902_1	nifH	JAHLLJ010000031.1_1	nifH	59	168	24	4	1	127	1	164	8.41e-52	441
38084	EU912902_1	nifH	CAIFEX010000006.1_24	nifH	55	179	22	4	1	127	1	173	4.37e-50	429
38085	EU912902_1	nifH	WBUQ01000079.1_1	nifH	54	183	24	4	1	127	1	179	1.14e-48	419
38086	EU912902_1	nifH	CAILXB010000282.1_2	nifH	54	178	27	4	1	127	1	174	3.62e-48	415
38087	EU912902_1	nifH	PLYV01000057.1_5	nifH	51	197	22	4	1	127	1	193	7.18e-48	414
38088	EU912902_1	nifH	NZ_CP020873.1_735	nifH	52	184	27	4	1	127	1	180	1.43e-47	411
38089	EU912902_1	nifH	JAEYNI010000100.1_7	nifH	52	178	28	4	1	127	1	172	2.29e-47	409
38090	EU912902_1	nifH	JAJQBF010000295.1_16	nifH	50	197	22	4	1	127	1	191	3.31e-47	409
38091	EU912902_1	nifH	JAABSK010000025.1_18	nifH	52	186	26	4	1	127	1	182	3.81e-47	408
38092	EU912902_1	nifH	JAKSBB010000230.1_1	nifH	51	186	28	4	1	127	1	182	1.34e-46	404
38094	EU912978_1	nifH	JAHLLJ010000031.1_1	nifH	61	168	21	4	1	127	1	164	1.13e-54	462
38095	EU912978_1	nifH	CAIFEX010000006.1_24	nifH	58	179	18	4	1	127	1	173	4.32e-53	451
38096	EU912978_1	nifH	WBUQ01000079.1_1	nifH	56	183	20	4	1	127	1	179	2.12e-51	439
38097	EU912978_1	nifH	JAABSK010000025.1_18	nifH	55	186	21	4	1	127	1	182	7.91e-51	435
38098	EU912978_1	nifH	CAILXB010000282.1_2	nifH	54	178	27	4	1	127	1	174	1.73e-50	432
38099	EU912978_1	nifH	JAEYNI010000100.1_7	nifH	54	178	24	4	1	127	1	172	2.28e-50	431
38100	EU912978_1	nifH	NZ_CP020873.1_735	nifH	52	184	27	4	1	127	1	180	5.01e-50	429
38101	EU912978_1	nifH	PLYV01000057.1_5	nifH	53	197	19	4	1	127	1	193	8.85e-50	428
38102	EU912978_1	nifH	JAKSBB010000230.1_1	nifH	53	186	25	4	1	127	1	182	2.51e-49	424
38103	EU912978_1	nifH	JAJQBF010000295.1_16	nifH	50	197	22	4	1	127	1	191	1.97e-48	418
38105	EU912975_1	nifH	JAHLLJ010000031.1_1	nifH	53	168	24	4	1	117	1	164	9.92e-44	381
38106	EU912975_1	nifH	CAIFEX010000006.1_24	nifH	52	179	18	4	1	117	1	173	1.18e-43	381
38107	EU912975_1	nifH	NZ_CP020873.1_735	nifH	48	184	24	4	1	117	1	180	1.08e-41	367
38108	EU912975_1	nifH	CAILXB010000282.1_2	nifH	49	178	26	4	1	117	1	174	2.48e-41	364
38109	EU912975_1	nifH	WBUQ01000079.1_1	nifH	50	183	22	4	1	117	1	179	5.09e-41	362
38110	EU912975_1	nifH	JAABSK010000025.1_18	nifH	49	186	22	4	1	117	1	182	5.38e-41	362
38111	EU912975_1	nifH	JAEYNI010000100.1_7	nifH	49	178	24	4	1	117	1	172	6.1e-41	361
38112	EU912975_1	nifH	PLYV01000057.1_5	nifH	47	197	21	4	1	117	1	193	1.1e-39	353
38113	EU912975_1	nifH	JAKSBB010000230.1_1	nifH	47	186	26	4	1	117	1	182	1.23e-39	352
38114	EU912975_1	nifH	JAJQBF010000295.1_16	nifH	45	197	22	4	1	117	1	191	3.71e-39	349
38116	AB184933_1	nifH	PLSJ01000386.1_2	nifH	76	138	22	2	1	127	1	138	4.15e-63	522
38117	AB184933_1	nifH	DIVX01000087.1_7	nifH	76	140	20	2	1	127	1	140	2.09e-62	517
38118	AB184933_1	nifH	ALAO01000346.1_3	nifH	74	142	22	2	1	127	1	142	2.17e-62	517
38119	AB184933_1	nifH	OMSV01000077.1_11	nifH	71	148	22	2	1	127	1	148	1.19e-61	512
38120	AB184933_1	nifH	NZ_BBCB01000009.1_28	nifH	71	153	19	2	1	127	1	153	1.8e-61	511
38121	AB184933_1	nifH	CAIYTJ010000326.1_1	nifH	70	146	25	2	1	127	1	146	7.56e-61	506
38122	AB184933_1	nifH	JAHLLJ010000031.1_1	nifH	65	164	21	2	1	127	1	164	7.19e-60	500
38123	AB184933_1	nifH	DHYT01000192.1_6	nifH	63	168	21	2	1	127	1	168	1.82e-58	490
38124	AB184933_1	nifH	JAERRP010000737.1_2	nifH	68	146	27	2	1	127	1	146	5.67e-58	485
38125	AB184933_1	nifH	JAJXYA010000492.1_3	nifH	69	148	23	3	1	127	1	146	5.67e-58	485
38127	AY181000_1	nifH	OMSV01000077.1_11	nifH	59	150	18	2	1	108	1	148	1.82e-45	392
38128	AY181000_1	nifH	JAHLLJ010000031.1_1	nifH	54	164	20	2	1	108	1	164	1.07e-43	380
38129	AY181000_1	nifH	CAIYTJ010000326.1_1	nifH	55	150	21	2	1	108	1	146	3.65e-43	375
38130	AY181000_1	nifH	CAILXB010000282.1_2	nifH	50	174	21	2	1	108	1	174	6.19e-43	375
38131	AY181000_1	nifH	JAERRP010000737.1_2	nifH	55	150	21	2	1	108	1	146	6.84e-43	373
38132	AY181000_1	nifH	JAABSK010000025.1_18	nifH	49	182	18	2	1	108	1	182	7.2e-43	375
38133	AY181000_1	nifH	NZ_CP020873.1_735	nifH	49	180	19	2	1	108	1	180	2.43e-42	371
38134	AY181000_1	nifH	JAJXYA010000492.1_3	nifH	57	150	18	3	1	108	1	146	6.16e-42	366
38135	AY181000_1	nifH	JAKSBB010000230.1_1	nifH	48	182	20	2	1	108	1	182	6.46e-42	368
38136	AY181000_1	nifH	ALAO01000346.1_3	nifH	54	150	19	2	1	108	1	142	5.15e-41	359
38138	AY040525_1	nifH	OMSV01000077.1_11	nifH	57	150	20	2	1	108	1	148	3.05e-47	405
38139	AY040525_1	nifH	JAERRP010000737.1_2	nifH	57	150	18	2	1	108	1	146	1.03e-46	401
38140	AY040525_1	nifH	JAHLLJ010000031.1_1	nifH	54	164	20	2	1	108	1	164	9.6e-46	395
38141	AY040525_1	nifH	WBUQ01000079.1_1	nifH	50	179	19	2	1	108	1	179	8.42e-45	389
38142	AY040525_1	nifH	JAABSK010000025.1_18	nifH	49	182	18	2	1	108	1	182	1.22e-44	388
38143	AY040525_1	nifH	CAIYTJ010000326.1_1	nifH	56	150	20	2	1	108	1	146	5.55e-44	381
38144	AY040525_1	nifH	NZ_BBCB01000009.1_28	nifH	54	153	26	2	1	108	1	153	8.66e-44	380
38145	AY040525_1	nifH	JAKSBB010000230.1_1	nifH	47	182	22	2	1	108	1	182	2.05e-43	379
38146	AY040525_1	nifH	ALAO01000346.1_3	nifH	53	150	20	2	1	108	1	142	7.83e-42	365
38147	AY040525_1	nifH	JAFGAQ010000386.1_1	nifH	45	194	21	2	1	108	1	194	8.09e-42	368
38149	AY137209_1	nifH	OMSV01000077.1_11	nifH	59	150	18	2	1	108	1	148	1.8e-48	414
38150	AY137209_1	nifH	JAERRP010000737.1_2	nifH	57	150	18	2	1	108	1	146	1.57e-47	407
38151	AY137209_1	nifH	JAHLLJ010000031.1_1	nifH	54	164	20	2	1	108	1	164	5.12e-46	397
38152	AY137209_1	nifH	JAABSK010000025.1_18	nifH	50	182	17	2	1	108	1	182	7.24e-46	397
38153	AY137209_1	nifH	CAIYTJ010000326.1_1	nifH	57	150	19	2	1	108	1	146	2.4e-45	391
38154	AY137209_1	nifH	WBUQ01000079.1_1	nifH	50	179	19	2	1	108	1	179	3.28e-45	392
38155	AY137209_1	nifH	JAKSBB010000230.1_1	nifH	48	182	21	2	1	108	1	182	1.22e-44	388
38156	AY137209_1	nifH	NZ_BBCB01000009.1_28	nifH	53	153	27	2	1	108	1	153	8.66e-44	380
38157	AY137209_1	nifH	ALAO01000346.1_3	nifH	54	150	19	2	1	108	1	142	3.39e-43	375
38158	AY137209_1	nifH	JAJXYA010000492.1_3	nifH	55	150	21	3	1	108	1	146	3.65e-43	375
38160	DQ338073_1	nifH	OMSV01000077.1_11	nifH	58	150	19	2	1	108	1	148	3.05e-47	405
38161	DQ338073_1	nifH	JAERRP010000737.1_2	nifH	55	150	21	2	1	108	1	146	1.58e-44	385
38162	DQ338073_1	nifH	WBUQ01000079.1_1	nifH	49	179	21	2	1	108	1	179	2.65e-43	378
38163	DQ338073_1	nifH	CAIYTJ010000326.1_1	nifH	56	150	20	2	1	108	1	146	2.67e-43	376
38164	DQ338073_1	nifH	JAHLLJ010000031.1_1	nifH	52	164	23	2	1	108	1	164	9.6e-43	373
38165	DQ338073_1	nifH	JAABSK010000025.1_18	nifH	48	182	21	2	1	108	1	182	1.35e-42	373
38166	DQ338073_1	nifH	JAKSBB010000230.1_1	nifH	47	182	23	2	1	108	1	182	2.52e-42	371
38167	DQ338073_1	nifH	NZ_BBCB01000009.1_28	nifH	52	153	29	2	1	108	1	153	4.61e-41	360
38168	DQ338073_1	nifH	JAJXYA010000492.1_3	nifH	54	150	23	3	1	108	1	146	7.59e-41	358
38169	DQ338073_1	nifH	PLUC01000259.1_27	nifH	51	166	24	2	1	108	1	166	8.04e-41	359
38171	AY180987_1	nifH	OMSV01000077.1_11	nifH	49	150	19	2	1	94	1	148	7.22e-35	313
38172	AY180987_1	nifH	CAIYTJ010000326.1_1	nifH	47	150	19	2	1	94	1	146	8.52e-34	305
38173	AY180987_1	nifH	JAJXYA010000492.1_3	nifH	47	150	19	3	1	94	1	146	2.37e-31	287
38174	AY180987_1	nifH	JAERRP010000737.1_2	nifH	45	150	22	2	1	94	1	146	2.37e-31	287
38175	AY180987_1	nifH	JAHLLJ010000031.1_1	nifH	43	164	23	2	1	94	1	164	3.22e-31	287
38176	AY180987_1	nifH	JAABSK010000025.1_18	nifH	41	182	20	2	1	94	1	182	4.38e-31	287
38177	AY180987_1	nifH	CAIFEX010000006.1_24	nifH	43	175	17	3	1	94	1	173	3.33e-30	280
38178	AY180987_1	nifH	CAILXB010000282.1_2	nifH	40	174	25	2	1	94	1	174	4.62e-30	279
38179	AY180987_1	nifH	JAKSBB010000230.1_1	nifH	39	182	23	2	1	94	1	182	5.28e-30	279
38180	AY180987_1	nifH	PLUC01000259.1_27	nifH	42	166	25	2	1	94	1	166	7.53e-30	277
38182	DQ140571_1	nifH	OMSV01000077.1_11	nifH	59	150	17	2	1	108	1	148	1.47e-46	400
38183	DQ140571_1	nifH	CAIYTJ010000326.1_1	nifH	56	150	20	2	1	108	1	146	1.94e-46	399
38184	DQ140571_1	nifH	JAHLLJ010000031.1_1	nifH	54	164	19	2	1	108	1	164	7.02e-46	396
38185	DQ140571_1	nifH	JAJXYA010000492.1_3	nifH	57	150	18	3	1	108	1	146	6.15e-45	388
38186	DQ140571_1	nifH	JAERRP010000737.1_2	nifH	57	150	19	2	1	108	1	146	1.15e-44	386
38187	DQ140571_1	nifH	JAKSBB010000230.1_1	nifH	51	182	15	3	1	108	1	182	1.22e-44	388
38188	DQ140571_1	nifH	CAILXB010000282.1_2	nifH	51	174	19	2	1	108	1	174	1.96e-44	386
38189	DQ140571_1	nifH	ALAO01000346.1_3	nifH	55	150	17	2	1	108	1	142	2e-44	384
38190	DQ140571_1	nifH	NZ_CP020873.1_735	nifH	49	180	19	2	1	108	1	180	3.01e-44	385
38191	DQ140571_1	nifH	WBUQ01000079.1_1	nifH	49	179	20	2	1	108	1	179	4.04e-44	384
38193	AY196424_1	nifH	WBUQ01000079.1_1	nifH	51	179	19	2	1	111	1	179	1.25e-47	410
38194	AY196424_1	nifH	JAHLLJ010000031.1_1	nifH	54	164	23	2	1	111	1	164	4.06e-46	398
38195	AY196424_1	nifH	JAEYNI010000100.1_7	nifH	54	174	15	3	1	111	1	172	6.48e-46	397
38196	AY196424_1	nifH	NZ_CP020873.1_735	nifH	49	180	23	2	1	111	1	180	6.8e-45	390
38197	AY196424_1	nifH	CAILXB010000282.1_2	nifH	49	174	25	2	1	111	1	174	1.55e-44	387
38198	AY196424_1	nifH	JAKSBB010000230.1_1	nifH	49	182	21	2	1	111	1	182	2.48e-44	386
38199	AY196424_1	nifH	OMSV01000077.1_11	nifH	54	158	16	2	1	111	1	148	3.33e-44	383
38200	AY196424_1	nifH	JAFGAQ010000386.1_1	nifH	46	194	21	2	1	111	1	194	5.83e-44	384
38201	AY196424_1	nifH	CAIFEX010000006.1_24	nifH	51	175	19	3	1	111	1	173	7.32e-44	382
38202	AY196424_1	nifH	JAABSK010000025.1_18	nifH	49	182	21	2	1	111	1	182	8.69e-44	382
38204	AY829701_1	nifH	JAJXYA010000492.1_3	nifH	59	150	16	2	1	108	1	146	4.05e-44	382
38205	AY829701_1	nifH	OMSV01000077.1_11	nifH	57	152	17	3	1	108	1	148	3.79e-43	375
38206	AY829701_1	nifH	JAEYNI010000100.1_7	nifH	52	172	18	2	1	108	1	172	4.35e-43	376
38207	AY829701_1	nifH	CAIYTJ010000326.1_1	nifH	56	152	17	3	1	108	1	146	2.96e-41	361
38208	AY829701_1	nifH	CAIFEX010000006.1_24	nifH	50	173	21	2	1	108	1	173	3.58e-41	362
38209	AY829701_1	nifH	WBUQ01000079.1_1	nifH	49	179	20	3	1	108	1	179	1.92e-40	357
38210	AY829701_1	nifH	NZ_CP020873.1_735	nifH	48	180	21	3	1	108	1	180	1.95e-40	357
38211	AY829701_1	nifH	JAHLLJ010000031.1_1	nifH	52	164	23	3	1	108	1	164	2.72e-40	355
38212	AY829701_1	nifH	CAILXB010000282.1_2	nifH	49	174	23	3	1	108	1	174	6.12e-40	353
38213	AY829701_1	nifH	JAFVAA010000919.1_12	nifH	45	194	21	2	1	108	1	194	4.23e-39	348
38215	DQ520421_1	nifH	JAHLLJ010000031.1_1	nifH	55	164	19	3	1	110	1	164	9.13e-45	388
38216	DQ520421_1	nifH	CAILXB010000282.1_2	nifH	52	174	20	3	1	110	1	174	1.11e-44	388
38217	DQ520421_1	nifH	NZ_CP020873.1_735	nifH	50	180	20	3	1	110	1	180	4.35e-44	384
38218	DQ520421_1	nifH	JAEYNI010000100.1_7	nifH	53	174	16	4	1	110	1	172	1.31e-43	380
38219	DQ520421_1	nifH	JAKSBB010000230.1_1	nifH	51	182	17	3	1	110	1	182	5.55e-43	376
38220	DQ520421_1	nifH	WBUQ01000079.1_1	nifH	50	179	20	3	1	110	1	179	7.18e-43	375
38221	DQ520421_1	nifH	OMSV01000077.1_11	nifH	56	156	15	3	1	110	1	148	1.03e-42	372
38222	DQ520421_1	nifH	JAABSK010000025.1_18	nifH	51	182	17	3	1	110	1	182	1.42e-42	373
38223	DQ520421_1	nifH	CAIFEX010000006.1_24	nifH	52	175	17	4	1	110	1	173	1.64e-42	372
38224	DQ520421_1	nifH	JAJXYA010000492.1_3	nifH	56	156	13	4	1	110	1	146	1.67e-41	363
38226	DQ520430_1	nifH	JAHLLJ010000031.1_1	nifH	54	164	21	3	1	110	1	164	2.89e-43	377
38227	DQ520430_1	nifH	CAILXB010000282.1_2	nifH	50	174	23	3	1	110	1	174	8.94e-43	374
38228	DQ520430_1	nifH	NZ_CP020873.1_735	nifH	49	180	22	3	1	110	1	180	1.37e-42	373
38229	DQ520430_1	nifH	JAKSBB010000230.1_1	nifH	51	182	18	3	1	110	1	182	3.64e-42	370
38230	DQ520430_1	nifH	JAABSK010000025.1_18	nifH	51	182	18	3	1	110	1	182	9.32e-42	367
38231	DQ520430_1	nifH	JAEYNI010000100.1_7	nifH	51	174	19	4	1	110	1	172	1.06e-41	366
38232	DQ520430_1	nifH	WBUQ01000079.1_1	nifH	49	179	22	3	1	110	1	179	2.26e-41	364
38233	DQ520430_1	nifH	OMSV01000077.1_11	nifH	54	156	17	3	1	110	1	148	2.37e-41	362
38234	DQ520430_1	nifH	CAIFEX010000006.1_24	nifH	50	175	20	4	1	110	1	173	1.32e-40	358
38235	DQ520430_1	nifH	JAJXYA010000492.1_3	nifH	54	156	15	4	1	110	1	146	3.84e-40	353
38237	DQ987560_1	nifH	JAJXYA010000492.1_3	nifH	60	149	14	3	1	106	1	146	1.84e-46	399
38238	DQ987560_1	nifH	OMSV01000077.1_11	nifH	59	149	17	2	1	106	1	148	4.9e-46	396
38239	DQ987560_1	nifH	CAILXB010000282.1_2	nifH	51	174	18	2	1	106	1	174	3.48e-44	384
38240	DQ987560_1	nifH	CAIYTJ010000326.1_1	nifH	57	149	18	2	1	106	1	146	3.84e-44	382
38241	DQ987560_1	nifH	JAERRP010000737.1_2	nifH	57	149	18	2	1	106	1	146	9.85e-44	379
38242	DQ987560_1	nifH	ALAO01000346.1_3	nifH	56	149	15	2	1	106	1	142	2.35e-43	376
38243	DQ987560_1	nifH	JAHLLJ010000031.1_1	nifH	52	164	20	2	1	106	1	164	3.55e-43	376
38244	DQ987560_1	nifH	NZ_CP020873.1_735	nifH	48	180	19	2	1	106	1	180	4.8e-43	376
38245	DQ987560_1	nifH	PLYV01000057.1_5	nifH	46	193	17	2	1	106	1	193	4.02e-42	370
38246	DQ987560_1	nifH	JAEYNI010000100.1_7	nifH	50	174	17	3	1	106	1	172	9.5e-42	366
38248	DQ520320_1	nifH	JAHLLJ010000031.1_1	nifH	60	164	21	3	1	119	1	164	1.41e-52	446
38249	DQ520320_1	nifH	JAEYNI010000100.1_7	nifH	58	174	16	4	1	119	1	172	5.79e-52	442
38250	DQ520320_1	nifH	CAIFEX010000006.1_24	nifH	57	175	18	4	1	119	1	173	1.52e-51	439
38251	DQ520320_1	nifH	JAKSBB010000230.1_1	nifH	55	182	18	3	1	119	1	182	6.37e-51	435
38252	DQ520320_1	nifH	WBUQ01000079.1_1	nifH	55	179	21	3	1	119	1	179	8.23e-51	434
38253	DQ520320_1	nifH	OMSV01000077.1_11	nifH	60	156	17	3	1	119	1	148	2.16e-50	429
38254	DQ520320_1	nifH	CAILXB010000282.1_2	nifH	55	174	24	3	1	119	1	174	2.62e-50	430
38255	DQ520320_1	nifH	JAEZJQ010000049.1_7	nifH	43	274	1	3	1	119	1	274	3.8e-50	435
38256	DQ520320_1	nifH	PLYV01000057.1_5	nifH	51	193	20	3	1	119	1	193	3.81e-50	430
38257	DQ520320_1	nifH	NZ_CP020873.1_735	nifH	53	180	23	3	1	119	1	180	4.04e-50	429
38259	DQ520336_1	nifH	JAHLLJ010000031.1_1	nifH	60	164	21	3	1	119	1	164	1.74e-51	438
38260	DQ520336_1	nifH	JAEYNI010000100.1_7	nifH	57	174	17	4	1	119	1	172	1.84e-50	431
38261	DQ520336_1	nifH	JAKSBB010000230.1_1	nifH	55	182	18	3	1	119	1	182	3.07e-50	430
38262	DQ520336_1	nifH	CAIFEX010000006.1_24	nifH	56	175	19	4	1	119	1	173	4.82e-50	428
38263	DQ520336_1	nifH	WBUQ01000079.1_1	nifH	55	179	21	3	1	119	1	179	1.02e-49	426
38264	DQ520336_1	nifH	JAABSK010000025.1_18	nifH	55	182	19	3	1	119	1	182	2.02e-49	424
38265	DQ520336_1	nifH	OMSV01000077.1_11	nifH	60	156	17	3	1	119	1	148	2.68e-49	421
38266	DQ520336_1	nifH	CAILXB010000282.1_2	nifH	55	174	24	3	1	119	1	174	3.24e-49	422
38267	DQ520336_1	nifH	PLYV01000057.1_5	nifH	51	193	20	3	1	119	1	193	4.7e-49	422
38268	DQ520336_1	nifH	NZ_CP020873.1_735	nifH	53	180	23	3	1	119	1	180	4.99e-49	421
38270	DQ480923_1	nifH	NZ_LT906662.1_1286	nifH	29	119	11	3	1	47	1	117	0.000197	77
38271	DQ480923_1	nifH	JAAXVQ010000190.1_1	nifH	24	169	7	1	1	47	1	169	0.000443	76
38272	DQ480923_1	nifH	DNRQ01000059.1_18	nifH	24	152	10	2	1	47	1	152	0.000914	73
38273	DQ480923_1	nifH	JAHLLJ010000031.1_1	nifH	24	164	8	2	1	47	1	164	0.00143	72
38274	DQ480923_1	nifH	NZ_AP018227.1_5354	nifH	26	140	11	3	1	47	1	140	0.00272	69
38275	DQ480923_1	nifH	JACWAG010000209.1_9	nifH	23	169	6	2	1	47	1	167	0.00368	69
38276	DQ480923_1	nifH	OMSV01000077.1_11	nifH	24	152	6	2	1	47	1	148	0.01	65
38277	DQ480923_1	nifH	JAABSK010000025.1_18	nifH	23	182	6	2	1	47	1	182	0.02	64
38278	DQ480923_1	nifH	JAKSBB010000230.1_1	nifH	23	182	6	2	1	47	1	182	0.03	62
38279	DQ480923_1	nifH	PMKP01000231.1_20	nifH	23	166	8	3	1	47	1	166	0.13	57
38281	DQ481011_1	nifH	OMSV01000077.1_11	nifH	48	152	31	4	1	108	1	148	1.55e-32	297
38282	DQ481011_1	nifH	CAIFEX010000006.1_24	nifH	43	176	29	6	1	108	1	173	2.13e-31	290
38283	DQ481011_1	nifH	JAHLLJ010000031.1_1	nifH	44	164	36	4	1	108	1	164	4.65e-31	287
38284	DQ481011_1	nifH	JAEYNI010000100.1_7	nifH	44	174	29	6	1	108	1	172	3.45e-30	281
38285	DQ481011_1	nifH	PLYV01000057.1_5	nifH	39	193	33	4	1	108	1	193	1.7e-29	277
38286	DQ481011_1	nifH	WBUQ01000079.1_1	nifH	42	179	32	6	1	108	1	179	1.84e-29	276
38287	DQ481011_1	nifH	CAIYTJ010000326.1_1	nifH	46	152	32	4	1	108	1	146	2.68e-29	273
38288	DQ481011_1	nifH	JAERRP010000737.1_2	nifH	46	152	32	4	1	108	1	146	2.68e-29	273
38289	DQ481011_1	nifH	JAJXYA010000492.1_3	nifH	47	152	30	7	1	108	1	146	2.68e-29	273
38290	DQ481011_1	nifH	NZ_AP018227.1_5354	nifH	48	143	36	5	1	108	1	140	6.18e-29	270
38292	DQ520321_1	nifH	JAHLLJ010000031.1_1	nifH	61	164	19	3	1	119	1	164	6.04e-54	456
38293	DQ520321_1	nifH	CAIFEX010000006.1_24	nifH	58	175	16	4	1	119	1	173	3.48e-53	451
38294	DQ520321_1	nifH	JAEYNI010000100.1_7	nifH	58	174	16	4	1	119	1	172	1.65e-52	446
38295	DQ520321_1	nifH	WBUQ01000079.1_1	nifH	56	179	18	3	1	119	1	179	3.55e-52	444
38296	DQ520321_1	nifH	JAABSK010000025.1_18	nifH	55	182	18	3	1	119	1	182	3.4e-51	437
38297	DQ520321_1	nifH	NZ_CP020873.1_735	nifH	54	180	22	3	1	119	1	180	4.48e-51	436
38298	DQ520321_1	nifH	CAILXB010000282.1_2	nifH	55	174	24	3	1	119	1	174	1.02e-50	433
38299	DQ520321_1	nifH	JAKSBB010000230.1_1	nifH	54	182	20	3	1	119	1	182	1.64e-50	432
38300	DQ520321_1	nifH	JAFVAA010000919.1_12	nifH	53	196	14	4	1	119	1	194	2.07e-50	432
38301	DQ520321_1	nifH	OMSV01000077.1_11	nifH	60	156	18	3	1	119	1	148	2.96e-50	428
38303	DQ520412_1	nifH	JAHLLJ010000031.1_1	nifH	59	164	22	3	1	119	1	164	6.78e-52	441
38304	DQ520412_1	nifH	JAEYNI010000100.1_7	nifH	59	174	14	4	1	119	1	172	1.49e-51	439
38305	DQ520412_1	nifH	CAIFEX010000006.1_24	nifH	57	175	17	4	1	119	1	173	2.57e-50	430
38306	DQ520412_1	nifH	PLYV01000057.1_5	nifH	52	193	19	3	1	119	1	193	4.7e-49	422
38307	DQ520412_1	nifH	JAABSK010000025.1_18	nifH	55	182	19	3	1	119	1	182	7.11e-49	420
38308	DQ520412_1	nifH	JAKSBB010000230.1_1	nifH	54	182	21	3	1	119	1	182	1.82e-48	417
38309	DQ520412_1	nifH	WBUQ01000079.1_1	nifH	54	179	23	3	1	119	1	179	2.36e-48	416
38310	DQ520412_1	nifH	CAILXB010000282.1_2	nifH	53	174	27	3	1	119	1	174	4.01e-48	414
38311	DQ520412_1	nifH	OMSV01000077.1_11	nifH	58	156	20	3	1	119	1	148	1.17e-47	409
38312	DQ520412_1	nifH	NZ_CP020873.1_735	nifH	52	180	26	3	1	119	1	180	2.96e-47	408
38314	DQ520419_1	nifH	JAHLLJ010000031.1_1	nifH	53	164	23	3	1	110	1	164	1.9e-42	371
38315	DQ520419_1	nifH	CAILXB010000282.1_2	nifH	50	174	23	3	1	110	1	174	4.29e-42	369
38316	DQ520419_1	nifH	JAEYNI010000100.1_7	nifH	52	174	18	4	1	110	1	172	6.94e-41	360
38317	DQ520419_1	nifH	WBUQ01000079.1_1	nifH	50	179	21	3	1	110	1	179	1.48e-40	358
38318	DQ520419_1	nifH	NZ_CP020873.1_735	nifH	48	180	24	3	1	110	1	180	1.51e-40	358
38319	DQ520419_1	nifH	PLYV01000057.1_5	nifH	47	193	20	3	1	110	1	193	2.62e-40	357
38320	DQ520419_1	nifH	CAIFEX010000006.1_24	nifH	51	175	18	5	1	110	1	173	3.39e-40	355
38321	DQ520419_1	nifH	OMSV01000077.1_11	nifH	54	156	18	3	1	110	1	148	7.47e-40	351
38322	DQ520419_1	nifH	JAKSBB010000230.1_1	nifH	48	182	22	3	1	110	1	182	6.69e-39	346
38323	DQ520419_1	nifH	JAABSK010000025.1_18	nifH	48	182	22	3	1	110	1	182	1.71e-38	343
38325	DQ520310_1	nifH	JAHLLJ010000031.1_1	nifH	61	164	19	3	1	119	1	164	3.99e-53	450
38326	DQ520310_1	nifH	JAEYNI010000100.1_7	nifH	59	174	15	4	1	119	1	172	6.4e-53	449
38327	DQ520310_1	nifH	CAIFEX010000006.1_24	nifH	58	175	15	4	1	119	1	173	1.23e-52	447
38328	DQ520310_1	nifH	WBUQ01000079.1_1	nifH	56	179	18	3	1	119	1	179	9.11e-52	441
38329	DQ520310_1	nifH	NZ_CP020873.1_735	nifH	54	180	21	3	1	119	1	180	6.13e-51	435
38330	DQ520310_1	nifH	JAJXYA010000492.1_3	nifH	62	156	12	4	1	119	1	146	3.9e-50	427
38331	DQ520310_1	nifH	OMSV01000077.1_11	nifH	60	156	17	3	1	119	1	148	4.06e-50	427
38332	DQ520310_1	nifH	JAABSK010000025.1_18	nifH	54	182	20	3	1	119	1	182	5.75e-50	428
38333	DQ520310_1	nifH	CAILXB010000282.1_2	nifH	55	174	24	3	1	119	1	174	6.74e-50	427
38334	DQ520310_1	nifH	JAKSBB010000230.1_1	nifH	54	182	21	3	1	119	1	182	7.88e-50	427
38336	DQ520411_1	nifH	JAHLLJ010000031.1_1	nifH	62	164	18	3	1	119	1	164	2.91e-53	451
38337	DQ520411_1	nifH	JAEYNI010000100.1_7	nifH	59	174	15	4	1	119	1	172	1.65e-52	446
38338	DQ520411_1	nifH	CAIFEX010000006.1_24	nifH	58	175	15	4	1	119	1	173	3.15e-52	444
38339	DQ520411_1	nifH	WBUQ01000079.1_1	nifH	57	179	17	3	1	119	1	179	6.65e-52	442
38340	DQ520411_1	nifH	NZ_CP020873.1_735	nifH	54	180	21	3	1	119	1	180	1.57e-50	432
38341	DQ520411_1	nifH	JAABSK010000025.1_18	nifH	55	182	19	3	1	119	1	182	4.2e-50	429
38342	DQ520411_1	nifH	JAJXYA010000492.1_3	nifH	62	156	12	4	1	119	1	146	1e-49	424
38343	DQ520411_1	nifH	OMSV01000077.1_11	nifH	60	156	17	3	1	119	1	148	1.04e-49	424
38344	DQ520411_1	nifH	CAILXB010000282.1_2	nifH	55	174	24	3	1	119	1	174	1.73e-49	424
38345	DQ520411_1	nifH	JAKSBB010000230.1_1	nifH	54	182	21	3	1	119	1	182	2.02e-49	424
38347	DQ480912_1	nifH	OMSV01000077.1_11	nifH	45	152	12	2	1	84	1	148	1.8e-28	265
38348	DQ480912_1	nifH	CAIYTJ010000326.1_1	nifH	43	152	13	2	1	84	1	146	1.54e-27	258
38349	DQ480912_1	nifH	JAEYNI010000100.1_7	nifH	40	174	13	3	1	84	1	172	2.06e-26	251
38350	DQ480912_1	nifH	JAHLLJ010000031.1_1	nifH	41	164	17	2	1	84	1	164	2.48e-26	250
38351	DQ480912_1	nifH	JAABSK010000025.1_18	nifH	40	182	12	3	1	84	1	182	3.29e-26	250
38352	DQ480912_1	nifH	JAJXYA010000492.1_3	nifH	43	152	12	3	1	84	1	146	3.46e-26	248
38353	DQ480912_1	nifH	CAIFEX010000006.1_24	nifH	39	175	13	3	1	84	1	173	7.25e-26	247
38354	DQ480912_1	nifH	WBUQ01000079.1_1	nifH	39	179	15	2	1	84	1	179	1.48e-25	245
38355	DQ480912_1	nifH	NZ_AP018227.1_5354	nifH	44	143	18	3	1	84	1	140	1.49e-25	243
38356	DQ480912_1	nifH	JAKSBB010000230.1_1	nifH	38	182	14	3	1	84	1	182	1.55e-25	245
38358	DQ480962_1	nifH	OMSV01000077.1_11	nifH	41	152	14	2	1	80	1	148	2.17e-23	227
38359	DQ480962_1	nifH	NZ_AP018227.1_5354	nifH	44	143	14	3	1	80	1	140	2.62e-23	226
38360	DQ480962_1	nifH	JAHLLJ010000031.1_1	nifH	38	164	17	2	1	80	1	164	3.77e-23	226
38361	DQ480962_1	nifH	JAJXYA010000492.1_3	nifH	41	152	11	3	1	80	1	146	2.51e-22	219
38362	DQ480962_1	nifH	CAIYTJ010000326.1_1	nifH	39	152	14	2	1	80	1	146	3.42e-22	218
38363	DQ480962_1	nifH	JAABSK010000025.1_18	nifH	36	182	15	2	1	80	1	182	5.74e-22	218
38364	DQ480962_1	nifH	JAKSBB010000230.1_1	nifH	35	182	16	2	1	80	1	182	1.96e-21	214
38365	DQ480962_1	nifH	WBUQ01000079.1_1	nifH	36	179	16	2	1	80	1	179	2.56e-21	213
38366	DQ480962_1	nifH	PUNM01000155.1_1	nifH	38	159	17	3	1	80	1	157	2.56e-21	212
38367	DQ480962_1	nifH	JAEYNI010000100.1_7	nifH	37	174	13	3	1	80	1	172	3.16e-21	212
38369	DQ480959_1	nifH	OMSV01000077.1_11	nifH	42	152	12	2	1	80	1	148	5.26e-25	239
38370	DQ480959_1	nifH	CAIYTJ010000326.1_1	nifH	41	152	11	2	1	80	1	146	6.95e-25	238
38371	DQ480959_1	nifH	JAHLLJ010000031.1_1	nifH	40	164	15	2	1	80	1	164	1.26e-24	237
38372	DQ480959_1	nifH	ALAO01000346.1_3	nifH	39	152	10	2	1	80	1	142	2.7e-23	226
38373	DQ480959_1	nifH	JAERRP010000737.1_2	nifH	39	152	14	2	1	80	1	146	3.92e-23	225
38374	DQ480959_1	nifH	JAABSK010000025.1_18	nifH	37	182	13	2	1	80	1	182	4.91e-23	226
38375	DQ480959_1	nifH	JAJXYA010000492.1_3	nifH	41	152	12	3	1	80	1	146	7.28e-23	223
38376	DQ480959_1	nifH	NZ_AP018227.1_5354	nifH	43	143	16	3	1	80	1	140	1.68e-22	220
38377	DQ480959_1	nifH	NZ_BBCB01000009.1_28	nifH	38	153	22	2	1	80	1	153	2.04e-22	220
38378	DQ480959_1	nifH	NZ_CP020873.1_735	nifH	36	180	16	2	1	80	1	180	2.22e-22	221
38380	AY829693_1	nifH	JAJXYA010000492.1_3	nifH	60	150	14	2	1	108	1	146	2.14e-47	406
38381	AY829693_1	nifH	JAEYNI010000100.1_7	nifH	53	172	16	2	1	108	1	172	1.24e-46	402
38382	AY829693_1	nifH	CAIFEX010000006.1_24	nifH	52	173	18	2	1	108	1	173	4.45e-46	398
38383	AY829693_1	nifH	OMSV01000077.1_11	nifH	58	152	16	3	1	108	1	148	4.66e-45	389
38384	AY829693_1	nifH	JAHLLJ010000031.1_1	nifH	55	164	18	3	1	108	1	164	3.04e-44	384
38385	AY829693_1	nifH	CAIYTJ010000326.1_1	nifH	57	152	15	3	1	108	1	146	1.95e-43	377
38386	AY829693_1	nifH	WBUQ01000079.1_1	nifH	51	179	17	3	1	108	1	179	3.63e-43	377
38387	AY829693_1	nifH	NZ_CP020873.1_735	nifH	49	180	20	3	1	108	1	180	1.78e-42	372
38388	AY829693_1	nifH	JAFVAA010000919.1_12	nifH	46	194	18	2	1	108	1	194	2.31e-42	372
38389	AY829693_1	nifH	CAILXB010000282.1_2	nifH	49	174	22	3	1	108	1	174	5.56e-42	368
38391	AY829677_1	nifH	JAJXYA010000492.1_3	nifH	60	150	14	2	1	108	1	146	5.51e-47	403
38392	AY829677_1	nifH	JAEYNI010000100.1_7	nifH	52	172	18	2	1	108	1	172	5.97e-46	397
38393	AY829677_1	nifH	OMSV01000077.1_11	nifH	59	152	14	3	1	108	1	148	9.69e-46	394
38394	AY829677_1	nifH	CAIFEX010000006.1_24	nifH	52	173	18	2	1	108	1	173	1.14e-45	395
38395	AY829677_1	nifH	JAHLLJ010000031.1_1	nifH	55	164	17	3	1	108	1	164	2.22e-44	385
38396	AY829677_1	nifH	WBUQ01000079.1_1	nifH	51	179	17	3	1	108	1	179	6.8e-43	375
38397	AY829677_1	nifH	CAIYTJ010000326.1_1	nifH	56	152	17	3	1	108	1	146	9.37e-43	372
38398	AY829677_1	nifH	NZ_CP020873.1_735	nifH	49	180	20	3	1	108	1	180	2.43e-42	371
38399	AY829677_1	nifH	CAILXB010000282.1_2	nifH	50	174	21	3	1	108	1	174	2.97e-42	370
38400	AY829677_1	nifH	JAFVAA010000919.1_12	nifH	46	194	18	2	1	108	1	194	5.91e-42	369
38402	DQ481031_1	nifH	OMSV01000077.1_11	nifH	49	152	30	5	1	108	1	148	9.34e-34	306
38403	DQ481031_1	nifH	CAIFEX010000006.1_24	nifH	46	175	26	7	1	108	1	173	5.05e-33	302
38404	DQ481031_1	nifH	JAEYNI010000100.1_7	nifH	47	174	25	7	1	108	1	172	1.27e-32	299
38405	DQ481031_1	nifH	JAJXYA010000492.1_3	nifH	50	152	26	7	1	108	1	146	1.5e-32	297
38406	DQ481031_1	nifH	JAKSBB010000230.1_1	nifH	43	182	29	4	1	108	1	182	3.83e-32	296
38407	DQ481031_1	nifH	JAERRP010000737.1_2	nifH	47	152	30	5	1	108	1	146	7.16e-32	292
38408	DQ481031_1	nifH	JAABSK010000025.1_18	nifH	43	182	29	4	1	108	1	182	9.76e-32	293
38409	DQ481031_1	nifH	JAHLLJ010000031.1_1	nifH	44	164	36	5	1	108	1	164	1.34e-31	291
38410	DQ481031_1	nifH	CAIYTJ010000326.1_1	nifH	47	152	30	4	1	108	1	146	1.34e-31	290
38411	DQ481031_1	nifH	NZ_AP018227.1_5354	nifH	52	145	28	7	1	108	1	140	3.08e-31	287
38413	DQ520479_1	nifH	JAHLLJ010000031.1_1	nifH	60	164	19	3	1	118	1	164	1.37e-52	446
38414	DQ520479_1	nifH	JAEYNI010000100.1_7	nifH	59	174	14	4	1	118	1	172	3.01e-52	444
38415	DQ520479_1	nifH	JAKSBB010000230.1_1	nifH	57	182	15	3	1	118	1	182	6.87e-52	442
38416	DQ520479_1	nifH	CAIFEX010000006.1_24	nifH	57	175	16	4	1	118	1	173	7.88e-52	441
38417	DQ520479_1	nifH	NZ_CP020873.1_735	nifH	54	180	20	3	1	118	1	180	3.18e-51	437
38418	DQ520479_1	nifH	JAABSK010000025.1_18	nifH	56	182	16	3	1	118	1	182	4.53e-51	436
38419	DQ520479_1	nifH	CAILXB010000282.1_2	nifH	55	174	22	3	1	118	1	174	7.26e-51	434
38420	DQ520479_1	nifH	JAJXYA010000492.1_3	nifH	63	155	12	4	1	118	1	146	2.77e-50	428
38421	DQ520479_1	nifH	OMSV01000077.1_11	nifH	61	155	17	3	1	118	1	148	2.88e-50	428
38422	DQ520479_1	nifH	WBUQ01000079.1_1	nifH	54	179	21	3	1	118	1	179	7.23e-50	427
38424	DQ480947_1	nifH	OMSV01000077.1_11	nifH	59	152	16	3	1	109	1	148	3.5e-45	390
38425	DQ480947_1	nifH	CAIYTJ010000326.1_1	nifH	56	152	18	3	1	109	1	146	4.16e-44	382
38426	DQ480947_1	nifH	JAEZJK010000009.1_1	nifH	46	222	6	3	1	109	1	222	9.35e-44	384
38427	DQ480947_1	nifH	WBUQ01000079.1_1	nifH	50	179	19	3	1	109	1	179	9.56e-43	374
38428	DQ480947_1	nifH	JAHLLJ010000031.1_1	nifH	53	164	22	3	1	109	1	164	1.35e-42	372
38429	DQ480947_1	nifH	CAILXB010000282.1_2	nifH	49	174	23	3	1	109	1	174	2.23e-42	371
38430	DQ480947_1	nifH	JAERRP010000737.1_2	nifH	55	152	19	3	1	109	1	146	1.19e-41	364
38431	DQ480947_1	nifH	JAJXYA010000492.1_3	nifH	56	152	18	4	1	109	1	146	1.19e-41	364
38432	DQ480947_1	nifH	NZ_CP020873.1_735	nifH	47	180	24	3	1	109	1	180	5.73e-41	361
38433	DQ480947_1	nifH	JAEYNI010000100.1_7	nifH	49	174	21	4	1	109	1	172	9.24e-41	359
38435	DQ480996_1	nifH	OMSV01000077.1_11	nifH	57	152	19	3	1	109	1	148	2.84e-43	376
38436	DQ480996_1	nifH	CAIYTJ010000326.1_1	nifH	54	152	21	3	1	109	1	146	4.62e-42	367
38437	DQ480996_1	nifH	JAEZJK010000009.1_1	nifH	45	222	9	3	1	109	1	222	2.61e-41	366
38438	DQ480996_1	nifH	WBUQ01000079.1_1	nifH	49	179	22	3	1	109	1	179	7.69e-41	360
38439	DQ480996_1	nifH	JAHLLJ010000031.1_1	nifH	51	164	25	3	1	109	1	164	1.09e-40	358
38440	DQ480996_1	nifH	CAILXB010000282.1_2	nifH	48	174	26	3	1	109	1	174	6.28e-40	353
38441	DQ480996_1	nifH	JAEYNI010000100.1_7	nifH	49	174	22	4	1	109	1	172	8.28e-40	352
38442	DQ480996_1	nifH	JAERRP010000737.1_2	nifH	53	152	22	3	1	109	1	146	9.59e-40	350
38443	DQ480996_1	nifH	JAJXYA010000492.1_3	nifH	54	152	21	4	1	109	1	146	1.31e-39	349
38444	DQ480996_1	nifH	CAIFEX010000006.1_24	nifH	49	175	21	4	1	109	1	173	4.04e-39	347
38446	DQ520449_1	nifH	JAEZJK010000009.1_1	nifH	48	222	5	2	1	111	1	222	3.92e-47	409
38447	DQ520449_1	nifH	WBUQ01000079.1_1	nifH	51	179	20	2	1	111	1	179	7.41e-46	397
38448	DQ520449_1	nifH	JAHLLJ010000031.1_1	nifH	54	164	23	2	1	111	1	164	1.04e-45	395
38449	DQ520449_1	nifH	CAILXB010000282.1_2	nifH	50	174	24	2	1	111	1	174	6.06e-45	390
38450	DQ520449_1	nifH	OMSV01000077.1_11	nifH	55	156	17	2	1	111	1	148	2.43e-44	384
38451	DQ520449_1	nifH	JAEYNI010000100.1_7	nifH	51	174	21	3	1	111	1	172	2.8e-44	385
38452	DQ520449_1	nifH	CAIFEX010000006.1_24	nifH	51	175	19	3	1	111	1	173	2.86e-44	385
38453	DQ520449_1	nifH	CAIYTJ010000326.1_1	nifH	53	156	18	2	1	111	1	146	6.01e-44	381
38454	DQ520449_1	nifH	JAKSBB010000230.1_1	nifH	48	182	23	2	1	111	1	182	6.35e-44	383
38455	DQ520449_1	nifH	NZ_CP020873.1_735	nifH	48	180	25	2	1	111	1	180	1.57e-43	380
38457	AY526257_1	nifH	JAEZJK010000009.1_1	nifH	50	222	15	3	1	125	1	222	2.25e-50	434
38458	AY526257_1	nifH	OMSV01000077.1_11	nifH	58	160	20	2	1	125	1	148	1.68e-49	423
38459	AY526257_1	nifH	JAHLLJ010000031.1_1	nifH	55	164	34	2	1	125	1	164	2.29e-49	423
38460	AY526257_1	nifH	CAIYTJ010000326.1_1	nifH	56	160	21	2	1	125	1	146	5.68e-49	419
38461	AY526257_1	nifH	WBUQ01000079.1_1	nifH	53	179	31	2	1	125	1	179	5.18e-48	414
38462	AY526257_1	nifH	NZ_BBCB01000009.1_28	nifH	57	160	27	3	1	125	1	153	8.04e-48	411
38463	AY526257_1	nifH	CAILXB010000282.1_2	nifH	52	174	35	3	1	125	1	174	2.26e-47	409
38464	AY526257_1	nifH	ALAO01000346.1_3	nifH	56	160	18	2	1	125	1	142	5.88e-47	404
38465	AY526257_1	nifH	JAERRP010000737.1_2	nifH	55	160	23	2	1	125	1	146	2.23e-46	400
38466	AY526257_1	nifH	JAFGAQ010000386.1_1	nifH	49	196	27	4	1	125	1	194	4.1e-46	401
38468	DQ520466_1	nifH	JAEZJK010000009.1_1	nifH	52	222	5	2	1	120	1	222	1.77e-55	471
38469	DQ520466_1	nifH	WBUQ01000079.1_1	nifH	56	179	20	2	1	120	1	179	1.57e-53	454
38470	DQ520466_1	nifH	JAHLLJ010000031.1_1	nifH	60	164	22	2	1	120	1	164	1.6e-53	453
38471	DQ520466_1	nifH	CAILXB010000282.1_2	nifH	56	174	23	2	1	120	1	174	9.38e-53	448
38472	DQ520466_1	nifH	OMSV01000077.1_11	nifH	61	156	17	2	1	120	1	148	9.55e-52	439
38473	DQ520466_1	nifH	JAKSBB010000230.1_1	nifH	54	182	22	2	1	120	1	182	9.93e-52	441
38474	DQ520466_1	nifH	JAEYNI010000100.1_7	nifH	55	174	22	3	1	120	1	172	3.93e-51	436
38475	DQ520466_1	nifH	CAIFEX010000006.1_24	nifH	56	175	20	3	1	120	1	173	4.01e-51	436
38476	DQ520466_1	nifH	CAIYTJ010000326.1_1	nifH	58	156	20	2	1	120	1	146	1.14e-50	431
38477	DQ520466_1	nifH	JAABSK010000025.1_18	nifH	53	182	24	2	1	120	1	182	1.68e-50	432
38479	DQ520552_1	nifH	JAEZJK010000009.1_1	nifH	36	222	7	2	1	88	1	222	2.25e-27	261
38480	DQ520552_1	nifH	PUNM01000155.1_1	nifH	40	159	22	3	1	88	1	157	7.1e-27	254
38481	DQ520552_1	nifH	JAHLLJ010000031.1_1	nifH	40	164	22	2	1	88	1	164	1.09e-26	253
38482	DQ520552_1	nifH	CAILXB010000282.1_2	nifH	39	174	21	2	1	88	1	174	1.27e-26	253
38483	DQ520552_1	nifH	WBUQ01000079.1_1	nifH	37	179	21	2	1	88	1	179	1.38e-26	253
38484	DQ520552_1	nifH	JAKSBB010000230.1_1	nifH	37	182	21	2	1	88	1	182	2.68e-26	251
38485	DQ520552_1	nifH	NZ_AP018227.1_5354	nifH	45	143	21	3	1	88	1	140	3.48e-26	248
38486	DQ520552_1	nifH	JAIFNF010000276.1_10	nifH	40	166	20	3	1	88	1	164	3.76e-26	249
38487	DQ520552_1	nifH	JAABSK010000025.1_18	nifH	37	182	21	2	1	88	1	182	4.99e-26	249
38488	DQ520552_1	nifH	OMSV01000077.1_11	nifH	41	156	16	2	1	88	1	148	1.37e-25	244
38490	DQ520558_1	nifH	WBUQ01000079.1_1	nifH	53	179	25	2	1	120	1	179	2.68e-49	423
38491	DQ520558_1	nifH	JAHLLJ010000031.1_1	nifH	57	164	27	2	1	120	1	164	2.74e-49	422
38492	DQ520558_1	nifH	JAEZJK010000009.1_1	nifH	47	222	15	2	1	120	1	222	1.16e-48	421
38493	DQ520558_1	nifH	CAILXB010000282.1_2	nifH	53	174	27	2	1	120	1	174	2.2e-48	416
38494	DQ520558_1	nifH	OMSV01000077.1_11	nifH	56	156	24	2	1	120	1	148	7.9e-47	403
38495	DQ520558_1	nifH	JAKSBB010000230.1_1	nifH	51	182	27	2	1	120	1	182	8.11e-47	405
38496	DQ520558_1	nifH	CAIFEX010000006.1_24	nifH	53	175	26	3	1	120	1	173	2.39e-46	401
38497	DQ520558_1	nifH	JAFGAQ010000386.1_1	nifH	48	194	26	2	1	120	1	194	4.91e-46	400
38498	DQ520558_1	nifH	NZ_CP020873.1_735	nifH	50	180	30	2	1	120	1	180	5.13e-46	399
38499	DQ520558_1	nifH	JAEYNI010000100.1_7	nifH	51	174	29	3	1	120	1	172	6.02e-46	398
38501	DQ520463_1	nifH	JAEZJK010000009.1_1	nifH	51	222	6	2	1	120	1	222	4.09e-54	461
38502	DQ520463_1	nifH	WBUQ01000079.1_1	nifH	56	179	19	2	1	120	1	179	1.15e-53	455
38503	DQ520463_1	nifH	JAHLLJ010000031.1_1	nifH	60	164	22	2	1	120	1	164	1.6e-53	453
38504	DQ520463_1	nifH	CAILXB010000282.1_2	nifH	55	174	24	2	1	120	1	174	8.48e-52	441
38505	DQ520463_1	nifH	JAKSBB010000230.1_1	nifH	54	182	22	2	1	120	1	182	9.93e-52	441
38506	DQ520463_1	nifH	JAFGAQ010000386.1_1	nifH	52	194	20	2	1	120	1	194	1.14e-50	434
38507	DQ520463_1	nifH	JAABSK010000025.1_18	nifH	53	182	24	2	1	120	1	182	1.68e-50	432
38508	DQ520463_1	nifH	OMSV01000077.1_11	nifH	60	156	19	2	1	120	1	148	2.22e-50	429
38509	DQ520463_1	nifH	JAEYNI010000100.1_7	nifH	55	174	23	3	1	120	1	172	3.55e-50	429
38510	DQ520463_1	nifH	CAIFEX010000006.1_24	nifH	55	175	21	3	1	120	1	173	3.62e-50	429
38512	DQ481013_1	nifH	OMSV01000077.1_11	nifH	57	152	19	3	1	109	1	148	3.51e-42	368
38513	DQ481013_1	nifH	WBUQ01000079.1_1	nifH	50	179	20	3	1	109	1	179	4.11e-41	362
38514	DQ481013_1	nifH	JAHLLJ010000031.1_1	nifH	52	164	23	3	1	109	1	164	5.82e-41	360
38515	DQ481013_1	nifH	JAEZJK010000009.1_1	nifH	45	222	9	3	1	109	1	222	9.1e-41	362
38516	DQ481013_1	nifH	CAIYTJ010000326.1_1	nifH	53	152	22	3	1	109	1	146	2.73e-40	354
38517	DQ481013_1	nifH	JAERRP010000737.1_2	nifH	55	152	20	3	1	109	1	146	5.12e-40	352
38518	DQ481013_1	nifH	JAJXYA010000492.1_3	nifH	55	152	20	4	1	109	1	146	1.8e-39	348
38519	DQ481013_1	nifH	CAILXB010000282.1_2	nifH	48	174	25	3	1	109	1	174	3.01e-39	348
38520	DQ481013_1	nifH	JAKSBB010000230.1_1	nifH	47	182	24	3	1	109	1	182	1.22e-38	344
38521	DQ481013_1	nifH	JAABSK010000025.1_18	nifH	46	182	25	3	1	109	1	182	5.82e-38	339
38523	DQ480991_1	nifH	OMSV01000077.1_11	nifH	58	152	17	3	1	109	1	148	6.56e-45	388
38524	DQ480991_1	nifH	WBUQ01000079.1_1	nifH	51	179	18	3	1	109	1	179	1.06e-43	381
38525	DQ480991_1	nifH	JAHLLJ010000031.1_1	nifH	54	164	21	3	1	109	1	164	1.5e-43	379
38526	DQ480991_1	nifH	JAEZJK010000009.1_1	nifH	46	222	7	3	1	109	1	222	3.27e-43	380
38527	DQ480991_1	nifH	CAIYTJ010000326.1_1	nifH	55	152	20	3	1	109	1	146	5.14e-43	374
38528	DQ480991_1	nifH	JAERRP010000737.1_2	nifH	56	152	18	3	1	109	1	146	9.62e-43	372
38529	DQ480991_1	nifH	JAJXYA010000492.1_3	nifH	56	152	18	4	1	109	1	146	3.38e-42	368
38530	DQ480991_1	nifH	CAILXB010000282.1_2	nifH	49	174	23	3	1	109	1	174	7.81e-42	367
38531	DQ480991_1	nifH	JAKSBB010000230.1_1	nifH	47	182	23	3	1	109	1	182	1.11e-40	359
38532	DQ480991_1	nifH	ALAO01000346.1_3	nifH	54	152	17	3	1	109	1	142	1.36e-40	356
38534	DQ520438_1	nifH	JAEZJK010000009.1_1	nifH	49	222	12	2	1	120	1	222	3.68e-50	432
38535	DQ520438_1	nifH	WBUQ01000079.1_1	nifH	54	179	24	2	1	120	1	179	4.07e-50	429
38536	DQ520438_1	nifH	JAHLLJ010000031.1_1	nifH	57	164	27	2	1	120	1	164	5.69e-50	427
38537	DQ520438_1	nifH	CAIYTJ010000326.1_1	nifH	56	156	23	2	1	120	1	146	2.39e-48	414
38538	DQ520438_1	nifH	CAILXB010000282.1_2	nifH	52	174	29	2	1	120	1	174	3.01e-48	415
38539	DQ520438_1	nifH	OMSV01000077.1_11	nifH	57	156	23	2	1	120	1	148	8.75e-48	410
38540	DQ520438_1	nifH	JAKSBB010000230.1_1	nifH	51	182	28	2	1	120	1	182	1.23e-47	411
38541	DQ520438_1	nifH	JAERRP010000737.1_2	nifH	56	156	23	2	1	120	1	146	5.56e-47	404
38542	DQ520438_1	nifH	JAFGAQ010000386.1_1	nifH	48	194	26	2	1	120	1	194	1.02e-46	405
38543	DQ520438_1	nifH	JAEYNI010000100.1_7	nifH	52	174	28	3	1	120	1	172	1.72e-46	402
38545	AY526271_1	nifH	JAERRP010000737.1_2	nifH	40	151	28	4	1	93	1	146	1.2e-21	215
38546	AY526271_1	nifH	ALAO01000346.1_3	nifH	38	151	26	3	1	93	1	142	2.86e-21	212
38547	AY526271_1	nifH	CAIYTJ010000326.1_1	nifH	38	151	31	3	1	93	1	146	3.04e-21	212
38548	AY526271_1	nifH	OMSV01000077.1_11	nifH	38	151	32	4	1	93	1	148	4.99e-20	203
38549	AY526271_1	nifH	NZ_BBCB01000009.1_28	nifH	38	154	34	3	1	93	1	153	7.27e-20	202
38550	AY526271_1	nifH	WBUQ01000079.1_1	nifH	34	179	33	4	1	93	1	179	1.59e-18	193
38551	AY526271_1	nifH	DHYT01000192.1_6	nifH	34	168	36	2	1	93	1	168	1.88e-18	192
38552	AY526271_1	nifH	JAJQAB010000072.1_17	nifH	35	165	32	5	1	93	1	162	1.08e-17	186
38553	AY526271_1	nifH	JAHLLJ010000031.1_1	nifH	35	164	36	5	1	93	1	164	1.5e-17	185
38554	AY526271_1	nifH	CAILXB010000282.1_2	nifH	33	174	35	4	1	93	1	174	1.69e-17	185
38556	DQ520519_1	nifH	WBUQ01000079.1_1	nifH	39	179	30	2	1	100	1	179	7.07e-29	271
38557	DQ520519_1	nifH	JAHLLJ010000031.1_1	nifH	41	164	33	2	1	100	1	164	1.03e-28	269
38558	DQ520519_1	nifH	JAEZJK010000009.1_1	nifH	36	222	19	2	1	100	1	222	4.83e-28	267
38559	DQ520519_1	nifH	CAILXB010000282.1_2	nifH	38	174	34	2	1	100	1	174	2.7e-27	259
38560	DQ520519_1	nifH	JAKSBB010000230.1_1	nifH	37	182	33	2	1	100	1	182	1.06e-26	255
38561	DQ520519_1	nifH	JAEYNI010000100.1_7	nifH	39	174	31	3	1	100	1	172	1.23e-26	254
38562	DQ520519_1	nifH	JAABSK010000025.1_18	nifH	36	182	34	2	1	100	1	182	6.8e-26	249
38563	DQ520519_1	nifH	OMSV01000077.1_11	nifH	40	156	29	2	1	100	1	148	7.37e-26	247
38564	DQ520519_1	nifH	CAIFEX010000006.1_24	nifH	38	175	31	3	1	100	1	173	1.49e-25	246
38565	DQ520519_1	nifH	CAIYTJ010000326.1_1	nifH	38	156	30	2	1	100	1	146	4.6e-25	241
38567	DQ520517_1	nifH	JAEZJK010000009.1_1	nifH	42	222	6	2	1	100	1	222	7.75e-39	347
38568	DQ520517_1	nifH	WBUQ01000079.1_1	nifH	45	179	19	2	1	100	1	179	3.17e-38	340
38569	DQ520517_1	nifH	JAHLLJ010000031.1_1	nifH	48	164	22	2	1	100	1	164	4.51e-38	338
38570	DQ520517_1	nifH	JAKSBB010000230.1_1	nifH	44	182	20	2	1	100	1	182	1.6e-37	335
38571	DQ520517_1	nifH	CAILXB010000282.1_2	nifH	45	174	22	2	1	100	1	174	1.89e-37	334
38572	DQ520517_1	nifH	JAABSK010000025.1_18	nifH	43	182	21	2	1	100	1	182	1.05e-36	329
38573	DQ520517_1	nifH	JAEYNI010000100.1_7	nifH	45	174	20	3	1	100	1	172	5.7e-36	323
38574	DQ520517_1	nifH	CAIYTJ010000326.1_1	nifH	46	156	18	2	1	100	1	146	9.14e-36	320
38575	DQ520517_1	nifH	OMSV01000077.1_11	nifH	48	156	17	2	1	100	1	148	9.47e-36	320
38576	DQ520517_1	nifH	CAIFEX010000006.1_24	nifH	45	175	19	3	1	100	1	173	1.48e-35	320
38578	DQ520504_1	nifH	WBUQ01000079.1_1	nifH	44	179	19	2	1	97	1	179	3.89e-35	317
38579	DQ520504_1	nifH	JAEZJK010000009.1_1	nifH	41	222	7	2	1	97	1	222	4.42e-35	319
38580	DQ520504_1	nifH	JAHLLJ010000031.1_1	nifH	46	164	22	2	1	97	1	164	5.56e-35	315
38581	DQ520504_1	nifH	JAKSBB010000230.1_1	nifH	42	182	20	2	1	97	1	182	1.95e-34	312
38582	DQ520504_1	nifH	CAILXB010000282.1_2	nifH	43	174	22	2	1	97	1	174	2.32e-34	311
38583	DQ520504_1	nifH	JAABSK010000025.1_18	nifH	42	182	21	2	1	97	1	182	1.27e-33	306
38584	DQ520504_1	nifH	PUNM01000155.1_1	nifH	45	159	24	4	1	97	1	157	1.53e-33	304
38585	DQ520504_1	nifH	JAEYNI010000100.1_7	nifH	43	174	20	3	1	97	1	172	6.94e-33	300
38586	DQ520504_1	nifH	OMSV01000077.1_11	nifH	46	156	17	2	1	97	1	148	1.17e-32	297
38587	DQ520504_1	nifH	CAIFEX010000006.1_24	nifH	43	175	19	3	1	97	1	173	1.8e-32	297
38589	DQ520455_1	nifH	JAEZJK010000009.1_1	nifH	47	222	7	2	1	111	1	222	3.92e-47	409
38590	DQ520455_1	nifH	JAHLLJ010000031.1_1	nifH	55	164	21	2	1	111	1	164	6.16e-47	404
38591	DQ520455_1	nifH	CAILXB010000282.1_2	nifH	52	174	21	2	1	111	1	174	9.21e-46	396
38592	DQ520455_1	nifH	WBUQ01000079.1_1	nifH	51	179	19	2	1	111	1	179	2.6e-45	393
38593	DQ520455_1	nifH	JAKSBB010000230.1_1	nifH	49	182	22	2	1	111	1	182	4.64e-44	384
38594	DQ520455_1	nifH	NZ_CP020873.1_735	nifH	48	180	24	2	1	111	1	180	5.49e-43	376
38595	DQ520455_1	nifH	JAABSK010000025.1_18	nifH	48	182	24	2	1	111	1	182	7.8e-43	375
38596	DQ520455_1	nifH	PLYV01000057.1_5	nifH	47	193	20	2	1	111	1	193	9.6e-43	375
38597	DQ520455_1	nifH	OMSV01000077.1_11	nifH	54	156	19	2	1	111	1	148	1.44e-42	371
38598	DQ520455_1	nifH	JAFGAQ010000386.1_1	nifH	46	194	21	2	1	111	1	194	3.42e-42	371
38600	DQ520437_1	nifH	JAHLLJ010000031.1_1	nifH	65	164	13	3	1	119	1	164	2.86e-56	473
38601	DQ520437_1	nifH	WBUQ01000079.1_1	nifH	59	179	14	3	1	119	1	179	1.11e-53	455
38602	DQ520437_1	nifH	JAABSK010000025.1_18	nifH	55	182	19	3	1	119	1	182	9.67e-52	441
38603	DQ520437_1	nifH	CAIFEX010000006.1_24	nifH	57	175	17	4	1	119	1	173	1.11e-51	440
38604	DQ520437_1	nifH	JAKSBB010000230.1_1	nifH	54	182	21	3	1	119	1	182	6.37e-51	435
38605	DQ520437_1	nifH	CAILXB010000282.1_2	nifH	55	174	23	3	1	119	1	174	1.4e-50	432
38606	DQ520437_1	nifH	JAFVAA010000919.1_12	nifH	53	196	13	4	1	119	1	194	3.88e-50	430
38607	DQ520437_1	nifH	JAFGAQ010000386.1_1	nifH	53	194	17	3	1	119	1	194	5.32e-50	429
38608	DQ520437_1	nifH	JAJQBF010000295.1_16	nifH	53	193	14	4	1	119	1	191	6.86e-50	428
38609	DQ520437_1	nifH	JAEYNI010000100.1_7	nifH	55	174	21	4	1	119	1	172	1.21e-49	425
38611	EU912947_1	nifH	JAHLLJ010000031.1_1	nifH	62	164	12	2	1	113	1	164	9.62e-54	454
38612	EU912947_1	nifH	JAABSK010000025.1_18	nifH	53	182	17	2	1	113	1	182	2.35e-49	423
38613	EU912947_1	nifH	WBUQ01000079.1_1	nifH	54	179	17	2	1	113	1	179	3.04e-49	422
38614	EU912947_1	nifH	CAILXB010000282.1_2	nifH	53	174	21	2	1	113	1	174	1.33e-48	417
38615	EU912947_1	nifH	JAKSBB010000230.1_1	nifH	52	182	19	2	1	113	1	182	1.55e-48	417
38616	EU912947_1	nifH	JAFGAQ010000386.1_1	nifH	51	194	14	2	1	113	1	194	3.67e-48	415
38617	EU912947_1	nifH	CAIFEX010000006.1_24	nifH	53	175	18	3	1	113	1	173	1.61e-47	409
38618	EU912947_1	nifH	NZ_CP020873.1_735	nifH	51	180	22	2	1	113	1	180	4.72e-47	406
38619	EU912947_1	nifH	JAJQBF010000295.1_16	nifH	50	193	14	3	1	113	1	191	3.84e-46	400
38620	EU912947_1	nifH	JAEYNI010000100.1_7	nifH	52	174	21	3	1	113	1	172	4.99e-46	398
38622	DQ520358_1	nifH	JAEYNI010000100.1_7	nifH	53	172	17	2	1	109	1	172	6.14e-46	397
38623	DQ520358_1	nifH	JAHLLJ010000031.1_1	nifH	55	164	19	3	1	109	1	164	1.85e-45	393
38624	DQ520358_1	nifH	CAIFEX010000006.1_24	nifH	52	173	19	2	1	109	1	173	7.71e-45	389
38625	DQ520358_1	nifH	CAILXB010000282.1_2	nifH	52	174	19	3	1	109	1	174	1.08e-44	388
38626	DQ520358_1	nifH	PLYV01000057.1_5	nifH	48	193	16	3	1	109	1	193	1.01e-43	382
38627	DQ520358_1	nifH	NZ_CP020873.1_735	nifH	50	180	19	3	1	109	1	180	1.48e-43	380
38628	DQ520358_1	nifH	JAJXYA010000492.1_3	nifH	56	154	15	2	1	109	1	146	2e-43	377
38629	DQ520358_1	nifH	OMSV01000077.1_11	nifH	56	156	14	3	1	109	1	148	2.08e-43	377
38630	DQ520358_1	nifH	WBUQ01000079.1_1	nifH	50	179	19	3	1	109	1	179	5.11e-43	376
38631	DQ520358_1	nifH	JAKSBB010000230.1_1	nifH	51	182	17	3	1	109	1	182	5.4e-43	376
38633	AY231478_1	nifH	JAJXYA010000492.1_3	nifH	60	150	14	3	1	108	1	146	2.14e-47	406
38634	AY231478_1	nifH	OMSV01000077.1_11	nifH	59	150	17	2	1	108	1	148	2.23e-47	406
38635	AY231478_1	nifH	CAIYTJ010000326.1_1	nifH	59	150	15	2	1	108	1	146	2.94e-47	405
38636	AY231478_1	nifH	JAHLLJ010000031.1_1	nifH	56	164	16	2	1	108	1	164	5.12e-46	397
38637	AY231478_1	nifH	NZ_CP020873.1_735	nifH	49	180	19	2	1	108	1	180	6.97e-46	397
38638	AY231478_1	nifH	CAILXB010000282.1_2	nifH	49	174	22	2	1	108	1	174	2.98e-45	392
38639	AY231478_1	nifH	WBUQ01000079.1_1	nifH	50	179	19	2	1	108	1	179	4.04e-44	384
38640	AY231478_1	nifH	JAERRP010000737.1_2	nifH	56	150	20	2	1	108	1	146	4.05e-44	382
38641	AY231478_1	nifH	ALAO01000346.1_3	nifH	56	150	16	2	1	108	1	142	5.15e-44	381
38642	AY231478_1	nifH	JAABSK010000025.1_18	nifH	51	182	16	2	1	108	1	182	5.86e-44	383
38644	AY231496_1	nifH	CAIYTJ010000326.1_1	nifH	60	149	14	2	1	107	1	146	3.91e-47	404
38645	AY231496_1	nifH	JAJXYA010000492.1_3	nifH	59	149	16	3	1	107	1	146	1.24e-45	393
38646	AY231496_1	nifH	OMSV01000077.1_11	nifH	58	149	19	2	1	107	1	148	1.77e-45	392
38647	AY231496_1	nifH	JAHLLJ010000031.1_1	nifH	54	164	18	2	1	107	1	164	4.05e-44	383
38648	AY231496_1	nifH	JAERRP010000737.1_2	nifH	57	149	19	2	1	107	1	146	5.4e-44	381
38649	AY231496_1	nifH	ALAO01000346.1_3	nifH	56	149	17	2	1	107	1	142	4.52e-43	374
38650	AY231496_1	nifH	NZ_CP020873.1_735	nifH	47	180	22	2	1	107	1	180	6.75e-43	375
38651	AY231496_1	nifH	WBUQ01000079.1_1	nifH	49	179	19	2	1	107	1	179	1.7e-42	372
38652	AY231496_1	nifH	NZ_BBCB01000009.1_28	nifH	53	153	26	2	1	107	1	153	5e-42	367
38653	AY231496_1	nifH	CAILXB010000282.1_2	nifH	47	174	25	2	1	107	1	174	7.4e-42	367
38655	DQ480934_1	nifH	JAHLLJ010000031.1_1	nifH	39	164	11	2	1	75	1	164	9.61e-24	230
38656	DQ480934_1	nifH	OMSV01000077.1_11	nifH	41	152	9	2	1	75	1	148	4.83e-23	224
38657	DQ480934_1	nifH	JAABSK010000025.1_18	nifH	37	182	7	3	1	75	1	182	7.97e-23	224
38658	DQ480934_1	nifH	CAIYTJ010000326.1_1	nifH	39	152	9	2	1	75	1	146	8.7e-23	222
38659	DQ480934_1	nifH	DNRQ01000059.1_18	nifH	39	154	13	3	1	75	1	152	3.28e-22	218
38660	DQ480934_1	nifH	JAKSBB010000230.1_1	nifH	36	182	10	2	1	75	1	182	3.71e-22	219
38661	DQ480934_1	nifH	JAJXYA010000492.1_3	nifH	41	152	7	4	1	75	1	146	1.41e-21	213
38662	DQ480934_1	nifH	PUNM01000155.1_1	nifH	38	159	12	3	1	75	1	157	1.65e-21	213
38663	DQ480934_1	nifH	WBUQ01000079.1_1	nifH	36	179	11	2	1	75	1	179	3.05e-21	212
38664	DQ480934_1	nifH	NZ_AP018227.1_5354	nifH	42	143	12	4	1	75	1	140	3.26e-21	210
38666	EU151777_1	nifH	OMSV01000077.1_11	nifH	62	150	13	2	1	108	1	148	1.61e-50	429
38667	EU151777_1	nifH	JAHLLJ010000031.1_1	nifH	55	164	17	2	1	108	1	164	1.31e-48	416
38668	EU151777_1	nifH	WBUQ01000079.1_1	nifH	51	179	16	2	1	108	1	179	4.05e-47	406
38669	EU151777_1	nifH	JAERRP010000737.1_2	nifH	58	150	17	2	1	108	1	146	1.41e-46	400
38670	EU151777_1	nifH	CAIYTJ010000326.1_1	nifH	57	150	18	2	1	108	1	146	3.63e-46	397
38671	EU151777_1	nifH	NZ_CP020873.1_735	nifH	50	180	18	2	1	108	1	180	1.31e-45	395
38672	EU151777_1	nifH	JAABSK010000025.1_18	nifH	52	182	13	3	1	108	1	182	1.36e-45	395
38673	EU151777_1	nifH	CAILXB010000282.1_2	nifH	51	174	20	2	1	108	1	174	2.18e-45	393
38674	EU151777_1	nifH	JAJXYA010000492.1_3	nifH	58	150	17	3	1	108	1	146	3.28e-45	390
38675	EU151777_1	nifH	JAKSBB010000230.1_1	nifH	51	182	15	3	1	108	1	182	4.76e-45	391
38677	AY829661_1	nifH	JAHLLJ010000031.1_1	nifH	51	164	24	3	1	108	1	164	3.37e-45	391
38678	AY829661_1	nifH	WBUQ01000079.1_1	nifH	50	179	19	3	1	108	1	179	4.49e-45	391
38679	AY829661_1	nifH	JAEYNI010000100.1_7	nifH	50	172	22	2	1	108	1	172	1.01e-44	388
38680	AY829661_1	nifH	OMSV01000077.1_11	nifH	56	152	19	4	1	108	1	148	5.76e-44	381
38681	AY829661_1	nifH	JAJXYA010000492.1_3	nifH	53	150	24	2	1	108	1	146	1.42e-43	378
38682	AY829661_1	nifH	CAIFEX010000006.1_24	nifH	49	173	23	2	1	108	1	173	1.73e-43	379
38683	AY829661_1	nifH	JAERRP010000737.1_2	nifH	54	152	20	3	1	108	1	146	1.76e-42	370
38684	AY829661_1	nifH	CAILXB010000282.1_2	nifH	48	174	24	3	1	108	1	174	5.56e-42	368
38685	AY829661_1	nifH	JAFVAA010000919.1_12	nifH	44	194	22	2	1	108	1	194	1.11e-41	367
38686	AY829661_1	nifH	DNRQ01000059.1_18	nifH	52	152	29	2	1	108	1	152	1.77e-41	363
38688	CP0000271_1	nifH	NC_002936.3_1093	nifH	100	274	0	1	1	273	1	274	1.82e-179	1391
38689	CP0000271_1	nifH	PMCB01000075.1_16	nifH	88	274	32	1	1	273	1	274	1.83e-164	1282
38690	CP0000271_1	nifH	JAAYCU010000081.1_4	nifH	80	282	48	1	1	273	1	282	5.33e-152	1192
38691	CP0000271_1	nifH	JAFDVZ010000014.1_135	nifH	81	274	50	1	1	273	1	274	6.05e-152	1191
38692	CP0000271_1	nifH	JAFGWW010000087.1_2	nifH	80	282	48	2	1	273	1	282	3.57e-151	1186
38693	CP0000271_1	nifH	SKKK01000483.1_2	nifH	81	278	49	2	1	273	1	278	6.11e-151	1184
38694	CP0000271_1	nifH	DLFY01000306.1_15	nifH	81	274	50	2	1	273	1	272	7.27e-151	1183
38695	CP0000271_1	nifH	DLCK01000088.1_21	nifH	80	277	51	2	1	273	1	277	8.19e-151	1183
38696	CP0000271_1	nifH	NZ_SJPV01000001.1_559	nifH	81	277	48	2	1	273	1	277	8.19e-151	1183
38697	CP0000271_1	nifH	JAJYJA010000025.1_2	nifH	80	277	51	1	1	273	1	277	1.12e-150	1182
38699	EU916395_1	nifH	OMSV01000077.1_11	nifH	60	150	14	3	1	106	1	148	1.13e-47	408
38700	EU916395_1	nifH	JAHLLJ010000031.1_1	nifH	55	164	15	3	1	106	1	164	5.38e-47	404
38701	EU916395_1	nifH	JAJXYA010000492.1_3	nifH	59	148	16	2	1	106	1	146	4.71e-46	396
38702	EU916395_1	nifH	WBUQ01000079.1_1	nifH	52	179	13	3	1	106	1	179	2.27e-45	393
38703	EU916395_1	nifH	JAABSK010000025.1_18	nifH	53	182	10	4	1	106	1	182	2.41e-45	393
38704	EU916395_1	nifH	JAKSBB010000230.1_1	nifH	52	182	12	4	1	106	1	182	8.44e-45	389
38705	EU916395_1	nifH	JAERRP010000737.1_2	nifH	58	150	15	3	1	106	1	146	1.09e-44	386
38706	EU916395_1	nifH	CAIFEX010000006.1_24	nifH	51	173	17	2	1	106	1	173	8.76e-44	381
38707	EU916395_1	nifH	CAIYTJ010000326.1_1	nifH	58	150	15	3	1	106	1	146	9.85e-44	379
38708	EU916395_1	nifH	ALAO01000346.1_3	nifH	57	150	13	3	1	106	1	142	4.4e-43	374
38710	DQ077987_1	nifH	JAHLLJ010000031.1_1	nifH	65	164	14	2	1	120	1	164	8.14e-60	499
38711	DQ077987_1	nifH	JAABSK010000025.1_18	nifH	59	182	13	2	1	120	1	182	3.4e-57	481
38712	DQ077987_1	nifH	JAKSBB010000230.1_1	nifH	58	182	15	2	1	120	1	182	1.64e-56	476
38713	DQ077987_1	nifH	WBUQ01000079.1_1	nifH	58	179	16	2	1	120	1	179	5.44e-56	472
38714	DQ077987_1	nifH	NZ_CP020873.1_735	nifH	57	180	18	2	1	120	1	180	1.29e-54	462
38715	DQ077987_1	nifH	CAILXB010000282.1_2	nifH	57	174	20	2	1	120	1	174	4.03e-54	458
38716	DQ077987_1	nifH	JAFGAQ010000386.1_1	nifH	54	194	15	2	1	120	1	194	1.54e-53	455
38717	DQ077987_1	nifH	PLYV01000057.1_5	nifH	53	193	17	2	1	120	1	193	2.07e-53	454
38718	DQ077987_1	nifH	JAJQBF010000295.1_16	nifH	54	193	14	3	1	120	1	191	2.73e-53	453
38719	DQ077987_1	nifH	OMSV01000077.1_11	nifH	62	156	15	2	1	120	1	148	2.99e-53	450
38721	DQ140576_1	nifH	JAHLLJ010000031.1_1	nifH	57	164	15	2	1	108	1	164	3.72e-49	420
38722	DQ140576_1	nifH	OMSV01000077.1_11	nifH	61	150	15	2	1	108	1	148	1.19e-47	408
38723	DQ140576_1	nifH	JAERRP010000737.1_2	nifH	57	150	18	2	1	108	1	146	8.42e-45	387
38724	DQ140576_1	nifH	JAABSK010000025.1_18	nifH	51	182	15	3	1	108	1	182	8.91e-45	389
38725	DQ140576_1	nifH	JAKSBB010000230.1_1	nifH	50	182	17	3	1	108	1	182	4.28e-44	384
38726	DQ140576_1	nifH	JAJXYA010000492.1_3	nifH	59	150	16	3	1	108	1	146	5.55e-44	381
38727	DQ140576_1	nifH	WBUQ01000079.1_1	nifH	50	179	19	2	1	108	1	179	7.57e-44	382
38728	DQ140576_1	nifH	NZ_BBCB01000009.1_28	nifH	54	153	25	2	1	108	1	153	2.22e-43	377
38729	DQ140576_1	nifH	CAILXB010000282.1_2	nifH	49	174	22	2	1	108	1	174	8.47e-43	374
38730	DQ140576_1	nifH	CAIYTJ010000326.1_1	nifH	54	150	23	2	1	108	1	146	9.37e-43	372
38732	DQ224541_1	nifH	OMSV01000077.1_11	nifH	61	150	15	2	1	108	1	148	9.59e-49	416
38733	DQ224541_1	nifH	JAHLLJ010000031.1_1	nifH	56	164	16	2	1	108	1	164	1.31e-48	416
38734	DQ224541_1	nifH	JAERRP010000737.1_2	nifH	58	150	17	2	1	108	1	146	3.63e-46	397
38735	DQ224541_1	nifH	JAABSK010000025.1_18	nifH	52	182	14	3	1	108	1	182	3.86e-46	399
38736	DQ224541_1	nifH	JAKSBB010000230.1_1	nifH	51	182	16	3	1	108	1	182	1.86e-45	394
38737	DQ224541_1	nifH	JAJXYA010000492.1_3	nifH	59	150	15	3	1	108	1	146	3.28e-45	390
38738	DQ224541_1	nifH	WBUQ01000079.1_1	nifH	50	179	19	2	1	108	1	179	1.58e-44	387
38739	DQ224541_1	nifH	NZ_BBCB01000009.1_28	nifH	54	153	25	2	1	108	1	153	2.47e-44	384
38740	DQ224541_1	nifH	ALAO01000346.1_3	nifH	55	150	17	2	1	108	1	142	9.65e-44	379
38741	DQ224541_1	nifH	NZ_CP020873.1_735	nifH	49	180	20	2	1	108	1	180	1.98e-43	379
38743	EU151790_1	nifH	OMSV01000077.1_11	nifH	63	150	12	2	1	108	1	148	1.17e-50	430
38744	EU151790_1	nifH	JAHLLJ010000031.1_1	nifH	57	164	15	2	1	108	1	164	5.09e-49	419
38745	EU151790_1	nifH	JAERRP010000737.1_2	nifH	59	150	15	2	1	108	1	146	8.35e-48	409
38746	EU151790_1	nifH	JAABSK010000025.1_18	nifH	53	182	12	3	1	108	1	182	3.13e-47	407
38747	EU151790_1	nifH	WBUQ01000079.1_1	nifH	51	179	16	2	1	108	1	179	5.54e-47	405
38748	EU151790_1	nifH	JAKSBB010000230.1_1	nifH	52	182	14	3	1	108	1	182	1.1e-46	403
38749	EU151790_1	nifH	CAIYTJ010000326.1_1	nifH	57	150	19	2	1	108	1	146	6.81e-46	395
38750	EU151790_1	nifH	NZ_BBCB01000009.1_28	nifH	56	153	23	2	1	108	1	153	7.02e-45	388
38751	EU151790_1	nifH	JAJXYA010000492.1_3	nifH	59	150	16	3	1	108	1	146	8.42e-45	387
38752	EU151790_1	nifH	ALAO01000346.1_3	nifH	56	150	16	2	1	108	1	142	7.04e-44	380
38754	EU151793_1	nifH	OMSV01000077.1_11	nifH	60	150	16	2	1	108	1	148	2.23e-47	406
38755	EU151793_1	nifH	JAHLLJ010000031.1_1	nifH	55	164	18	2	1	108	1	164	9.6e-46	395
38756	EU151793_1	nifH	JAERRP010000737.1_2	nifH	57	150	19	2	1	108	1	146	1.58e-44	385
38757	EU151793_1	nifH	JAABSK010000025.1_18	nifH	51	182	16	3	1	108	1	182	5.86e-44	383
38758	EU151793_1	nifH	WBUQ01000079.1_1	nifH	49	179	20	2	1	108	1	179	1.04e-43	381
38759	EU151793_1	nifH	JAKSBB010000230.1_1	nifH	49	182	18	3	1	108	1	182	2.05e-43	379
38760	EU151793_1	nifH	CAIYTJ010000326.1_1	nifH	55	150	22	2	1	108	1	146	1.28e-42	371
38761	EU151793_1	nifH	NZ_BBCB01000009.1_28	nifH	53	153	27	2	1	108	1	153	1.32e-41	364
38762	EU151793_1	nifH	JAJXYA010000492.1_3	nifH	56	150	20	3	1	108	1	146	1.58e-41	363
38763	EU151793_1	nifH	ALAO01000346.1_3	nifH	53	150	20	2	1	108	1	142	1.32e-40	356
38765	EU913058_1	nifH	JAHLLJ010000031.1_1	nifH	66	164	13	3	1	121	1	164	1.39e-61	512
38766	EU913058_1	nifH	JAABSK010000025.1_18	nifH	59	182	13	3	1	121	1	182	7.23e-58	486
38767	EU913058_1	nifH	WBUQ01000079.1_1	nifH	59	179	16	3	1	121	1	179	9.32e-58	485
38768	EU913058_1	nifH	JAKSBB010000230.1_1	nifH	59	182	14	3	1	121	1	182	1.36e-57	484
38769	EU913058_1	nifH	CAIFEX010000006.1_24	nifH	60	173	17	2	1	121	1	173	2.91e-57	481
38770	EU913058_1	nifH	CAILXB010000282.1_2	nifH	59	174	18	3	1	121	1	174	2.69e-56	474
38771	EU913058_1	nifH	NZ_CP020873.1_735	nifH	58	180	17	3	1	121	1	180	4.16e-56	473
38772	EU913058_1	nifH	JAFGAQ010000386.1_1	nifH	55	194	14	3	1	121	1	194	5.51e-56	473
38773	EU913058_1	nifH	JAEYNI010000100.1_7	nifH	59	172	20	2	1	121	1	172	9.11e-56	470
38774	EU913058_1	nifH	JAJQBF010000295.1_16	nifH	54	191	18	2	1	121	1	191	2.5e-55	468
38776	AJ313249_1	nifH	OMSV01000077.1_11	nifH	61	153	13	3	1	111	1	148	1.58e-49	422
38777	AJ313249_1	nifH	JAHLLJ010000031.1_1	nifH	57	164	18	3	1	111	1	164	7.56e-49	418
38778	AJ313249_1	nifH	WBUQ01000079.1_1	nifH	54	179	15	3	1	111	1	179	1.9e-48	416
38779	AJ313249_1	nifH	JAABSK010000025.1_18	nifH	54	182	13	3	1	111	1	182	7.07e-48	412
38780	AJ313249_1	nifH	JAKSBB010000230.1_1	nifH	53	182	14	3	1	111	1	182	1.32e-47	410
38781	AJ313249_1	nifH	CAIFEX010000006.1_24	nifH	53	174	17	3	1	111	1	173	4.82e-46	398
38782	AJ313249_1	nifH	CAIYTJ010000326.1_1	nifH	58	153	15	3	1	111	1	146	7.39e-46	395
38783	AJ313249_1	nifH	JAERRP010000737.1_2	nifH	58	153	16	3	1	111	1	146	1.9e-45	392
38784	AJ313249_1	nifH	JAFGAQ010000386.1_1	nifH	48	194	17	3	1	111	1	194	8.88e-45	390
38785	AJ313249_1	nifH	JAJXYA010000492.1_3	nifH	57	152	18	3	1	111	1	146	9.13e-45	387
38787	AJ313251_1	nifH	JAHLLJ010000031.1_1	nifH	56	164	17	3	1	109	1	164	5.84e-47	404
38788	AJ313251_1	nifH	OMSV01000077.1_11	nifH	60	152	14	3	1	109	1	148	3.88e-46	397
38789	AJ313251_1	nifH	JAABSK010000025.1_18	nifH	53	182	13	3	1	109	1	182	2.61e-45	393
38790	AJ313251_1	nifH	JAJXYA010000492.1_3	nifH	57	150	19	2	1	109	1	146	8.65e-45	387
38791	AJ313251_1	nifH	JAKSBB010000230.1_1	nifH	52	182	14	3	1	109	1	182	9.16e-45	389
38792	AJ313251_1	nifH	WBUQ01000079.1_1	nifH	51	179	18	3	1	109	1	179	1.62e-44	387
38793	AJ313251_1	nifH	CAIFEX010000006.1_24	nifH	51	173	20	2	1	109	1	173	1.3e-43	380
38794	AJ313251_1	nifH	JAERRP010000737.1_2	nifH	57	152	17	3	1	109	1	146	3.75e-43	375
38795	AJ313251_1	nifH	CAIYTJ010000326.1_1	nifH	56	152	18	3	1	109	1	146	9.62e-43	372
38796	AJ313251_1	nifH	JAEYNI010000100.1_7	nifH	51	172	21	2	1	109	1	172	1.57e-42	372
38798	AY098494_1	nifH	ALAO01000346.1_3	nifH	77	142	17	2	1	126	1	142	6.36e-67	550
38799	AY098494_1	nifH	NZ_BBCB01000009.1_28	nifH	73	153	15	2	1	126	1	153	3.85e-66	545
38800	AY098494_1	nifH	OMSV01000077.1_11	nifH	74	148	17	2	1	126	1	148	1.68e-65	540
38801	AY098494_1	nifH	DIVX01000087.1_7	nifH	78	140	17	2	1	126	1	140	1.97e-65	539
38802	AY098494_1	nifH	JAERRP010000737.1_2	nifH	74	146	18	2	1	126	1	146	4.17e-65	537
38803	AY098494_1	nifH	PLSJ01000386.1_2	nifH	78	138	18	2	1	126	1	138	4.87e-65	536
38804	AY098494_1	nifH	CAIYTJ010000326.1_1	nifH	73	146	19	2	1	126	1	146	7.83e-65	535
38805	AY098494_1	nifH	JAHLLJ010000031.1_1	nifH	68	164	14	2	1	126	1	164	3.99e-64	531
38806	AY098494_1	nifH	DHYT01000192.1_6	nifH	64	168	18	2	1	126	1	168	6.71e-62	515
38807	AY098494_1	nifH	PLUC01000259.1_27	nifH	66	166	16	2	1	126	1	166	1.66e-61	512
38809	DQ402865_1	nifH	OMSV01000077.1_11	nifH	82	148	17	1	1	138	1	148	8.89e-76	616
38810	DQ402865_1	nifH	JAHLLJ010000031.1_1	nifH	74	164	16	2	1	138	1	164	3.32e-72	591
38811	DQ402865_1	nifH	ALAO01000346.1_3	nifH	78	148	16	2	1	138	1	142	1.28e-70	578
38812	DQ402865_1	nifH	CAIYTJ010000326.1_1	nifH	76	148	23	2	1	138	1	146	1.39e-70	578
38813	DQ402865_1	nifH	JAERRP010000737.1_2	nifH	78	148	21	2	1	138	1	146	1.39e-70	578
38814	DQ402865_1	nifH	WBUQ01000079.1_1	nifH	68	179	17	2	1	138	1	179	2.75e-70	578
38815	DQ402865_1	nifH	NZ_CP020873.1_735	nifH	67	180	17	2	1	138	1	180	5.28e-70	576
38816	DQ402865_1	nifH	JAJXYA010000492.1_3	nifH	77	148	22	2	1	138	1	146	9.24e-70	572
38817	DQ402865_1	nifH	CAILXB010000282.1_2	nifH	68	174	20	2	1	138	1	174	1.64e-69	572
38818	DQ402865_1	nifH	JAFGAQ010000386.1_1	nifH	64	194	14	2	1	138	1	194	4.69e-69	570
38820	DQ402852_1	nifH	OMSV01000077.1_11	nifH	82	148	17	1	1	138	1	148	4.73e-76	618
38821	DQ402852_1	nifH	CAIYTJ010000326.1_1	nifH	77	148	22	2	1	138	1	146	4.91e-70	574
38822	DQ402852_1	nifH	JAERRP010000737.1_2	nifH	78	148	21	2	1	138	1	146	6.74e-70	573
38823	DQ402852_1	nifH	JAHLLJ010000031.1_1	nifH	73	164	19	2	1	138	1	164	9.75e-70	573
38824	DQ402852_1	nifH	PLUC01000259.1_27	nifH	72	166	19	2	1	138	1	166	2.62e-69	570
38825	DQ402852_1	nifH	WBUQ01000079.1_1	nifH	66	179	19	2	1	138	1	179	6.45e-69	568
38826	DQ402852_1	nifH	CAILXB010000282.1_2	nifH	66	174	23	2	1	138	1	174	9.94e-68	559
38827	DQ402852_1	nifH	NZ_CP020873.1_735	nifH	66	180	20	2	1	138	1	180	2.9e-67	556
38828	DQ402852_1	nifH	JAFGAQ010000386.1_1	nifH	62	194	18	2	1	138	1	194	9.99e-67	553
38829	DQ402852_1	nifH	NZ_BBCB01000009.1_28	nifH	73	153	27	2	1	138	1	153	2.07e-66	548
38831	AY137226_1	nifH	OMSV01000077.1_11	nifH	63	150	11	2	1	108	1	148	2.43e-51	435
38832	AY137226_1	nifH	JAHLLJ010000031.1_1	nifH	56	164	16	2	1	108	1	164	1.07e-46	402
38833	AY137226_1	nifH	JAERRP010000737.1_2	nifH	58	150	17	2	1	108	1	146	4.98e-46	396
38834	AY137226_1	nifH	JAABSK010000025.1_18	nifH	51	182	15	2	1	108	1	182	3.48e-45	392
38835	AY137226_1	nifH	WBUQ01000079.1_1	nifH	51	179	16	2	1	108	1	179	1.58e-44	387
38836	AY137226_1	nifH	CAIYTJ010000326.1_1	nifH	56	150	20	2	1	108	1	146	1.58e-44	385
38837	AY137226_1	nifH	JAKSBB010000230.1_1	nifH	49	182	18	2	1	108	1	182	3.13e-44	385
38838	AY137226_1	nifH	NZ_BBCB01000009.1_28	nifH	56	153	22	2	1	108	1	153	4.62e-44	382
38839	AY137226_1	nifH	PLUC01000259.1_27	nifH	52	166	21	2	1	108	1	166	9.97e-43	373
38840	AY137226_1	nifH	CAILXB010000282.1_2	nifH	50	174	21	2	1	108	1	174	1.16e-42	373
38842	DQ078036_1	nifH	JAABSK010000025.1_18	nifH	48	182	12	2	1	100	1	182	3.81e-42	369
38843	DQ078036_1	nifH	JAHLLJ010000031.1_1	nifH	52	164	14	2	1	100	1	164	5.08e-42	367
38844	DQ078036_1	nifH	JAKSBB010000230.1_1	nifH	46	182	16	2	1	100	1	182	1.2e-40	358
38845	DQ078036_1	nifH	WBUQ01000079.1_1	nifH	49	179	13	2	1	100	1	179	1.39e-39	350
38846	DQ078036_1	nifH	OMSV01000077.1_11	nifH	52	156	11	2	1	100	1	148	2e-39	347
38847	DQ078036_1	nifH	PLYV01000057.1_5	nifH	45	193	13	2	1	100	1	193	1.43e-37	336
38848	DQ078036_1	nifH	NZ_CP020873.1_735	nifH	46	180	18	2	1	100	1	180	2.11e-37	334
38849	DQ078036_1	nifH	CAILXB010000282.1_2	nifH	46	174	20	2	1	100	1	174	6.62e-37	330
38850	DQ078036_1	nifH	JACQYN010000073.1_8	nifH	41	221	10	2	1	100	1	221	8.2e-37	332
38851	DQ078036_1	nifH	CAIFEX010000006.1_24	nifH	47	175	15	3	1	100	1	173	1.22e-36	328
38853	DQ224659_1	nifH	OMSV01000077.1_11	nifH	62	150	11	3	1	106	1	148	5.42e-47	403
38854	DQ224659_1	nifH	CAIYTJ010000326.1_1	nifH	57	150	16	3	1	106	1	146	8.84e-46	394
38855	DQ224659_1	nifH	JAJXYA010000492.1_3	nifH	57	148	19	2	1	106	1	146	1.21e-45	393
38856	DQ224659_1	nifH	NZ_CP020873.1_735	nifH	51	180	15	3	1	106	1	180	3.17e-45	392
38857	DQ224659_1	nifH	CAILXB010000282.1_2	nifH	51	174	17	3	1	106	1	174	9.92e-45	388
38858	DQ224659_1	nifH	JAHLLJ010000031.1_1	nifH	54	164	18	3	1	106	1	164	7.38e-44	381
38859	DQ224659_1	nifH	WBUQ01000079.1_1	nifH	51	179	14	3	1	106	1	179	9.82e-44	381
38860	DQ224659_1	nifH	JAEYNI010000100.1_7	nifH	51	172	19	2	1	106	1	172	1.18e-43	380
38861	DQ224659_1	nifH	ALAO01000346.1_3	nifH	57	150	12	3	1	106	1	142	4.4e-43	374
38862	DQ224659_1	nifH	CAIFEX010000006.1_24	nifH	50	173	19	2	1	106	1	173	1.08e-42	373
38864	AY221763_1	nifH	OMSV01000077.1_11	nifH	61	150	14	2	1	108	1	148	5.11e-49	418
38865	AY221763_1	nifH	JAHLLJ010000031.1_1	nifH	56	164	16	2	1	108	1	164	6.29e-48	411
38866	AY221763_1	nifH	JAERRP010000737.1_2	nifH	59	150	16	2	1	108	1	146	2.65e-46	398
38867	AY221763_1	nifH	JAABSK010000025.1_18	nifH	52	182	13	3	1	108	1	182	2.82e-46	400
38868	AY221763_1	nifH	JAKSBB010000230.1_1	nifH	51	182	15	3	1	108	1	182	1.36e-45	395
38869	AY221763_1	nifH	NZ_BBCB01000009.1_28	nifH	56	153	23	2	1	108	1	153	5.13e-45	389
38870	AY221763_1	nifH	WBUQ01000079.1_1	nifH	50	179	18	2	1	108	1	179	8.42e-45	389
38871	AY221763_1	nifH	JAJXYA010000492.1_3	nifH	58	150	17	3	1	108	1	146	2.96e-44	383
38872	AY221763_1	nifH	ALAO01000346.1_3	nifH	56	150	16	2	1	108	1	142	1.32e-43	378
38873	AY221763_1	nifH	CAIYTJ010000326.1_1	nifH	54	150	23	2	1	108	1	146	6.84e-43	373
38875	M63689_1	nifH	OMSV01000077.1_11	nifH	62	150	13	2	1	108	1	148	1.06e-49	423
38876	M63689_1	nifH	JAERRP010000737.1_2	nifH	59	150	16	2	1	108	1	146	5.51e-47	403
38877	M63689_1	nifH	JAABSK010000025.1_18	nifH	52	182	14	2	1	108	1	182	1.51e-46	402
38878	M63689_1	nifH	JAHLLJ010000031.1_1	nifH	55	164	17	2	1	108	1	164	2.73e-46	399
38879	M63689_1	nifH	JAKSBB010000230.1_1	nifH	49	182	18	2	1	108	1	182	6.51e-45	390
38880	M63689_1	nifH	NZ_BBCB01000009.1_28	nifH	56	153	22	2	1	108	1	153	6.33e-44	381
38881	M63689_1	nifH	WBUQ01000079.1_1	nifH	51	179	17	2	1	108	1	179	1.94e-43	379
38882	M63689_1	nifH	CAILXB010000282.1_2	nifH	51	174	20	2	1	108	1	174	3.3e-43	377
38883	M63689_1	nifH	CAIYTJ010000326.1_1	nifH	55	150	22	2	1	108	1	146	3.65e-43	375
38884	M63689_1	nifH	JAJXYA010000492.1_3	nifH	57	150	18	3	1	108	1	146	1.28e-42	371
38886	DQ224648_1	nifH	JAHLLJ010000031.1_1	nifH	59	164	11	2	1	108	1	164	6.88e-52	440
38887	DQ224648_1	nifH	OMSV01000077.1_11	nifH	64	150	10	2	1	108	1	148	3.33e-51	434
38888	DQ224648_1	nifH	WBUQ01000079.1_1	nifH	53	179	14	2	1	108	1	179	8.42e-48	411
38889	DQ224648_1	nifH	JAERRP010000737.1_2	nifH	59	150	15	2	1	108	1	146	1.03e-46	401
38890	DQ224648_1	nifH	JAABSK010000025.1_18	nifH	52	182	13	3	1	108	1	182	1.1e-46	403
38891	DQ224648_1	nifH	JAKSBB010000230.1_1	nifH	52	182	13	3	1	108	1	182	1.51e-46	402
38892	DQ224648_1	nifH	ALAO01000346.1_3	nifH	59	150	12	2	1	108	1	142	2.46e-46	398
38893	DQ224648_1	nifH	NZ_BBCB01000009.1_28	nifH	56	153	22	2	1	108	1	153	3.03e-46	398
38894	DQ224648_1	nifH	JAFGAQ010000386.1_1	nifH	49	194	12	2	1	108	1	194	2.34e-45	394
38895	DQ224648_1	nifH	NZ_CP020873.1_735	nifH	51	180	17	2	1	108	1	180	3.35e-45	392
38897	AY487319_1	nifH	JAHLLJ010000031.1_1	nifH	59	164	12	2	1	108	1	164	2.19e-50	429
38898	AY487319_1	nifH	WBUQ01000079.1_1	nifH	55	179	10	2	1	108	1	179	3.63e-49	421
38899	AY487319_1	nifH	NZ_BBCB01000009.1_28	nifH	58	153	19	2	1	108	1	153	3.36e-47	405
38900	AY487319_1	nifH	OMSV01000077.1_11	nifH	60	150	16	2	1	108	1	148	4.18e-47	404
38901	AY487319_1	nifH	RKSL01000116.1_1	nifH	43	232	9	1	1	108	1	232	1.5e-43	383
38902	AY487319_1	nifH	JAJXYA010000492.1_3	nifH	59	150	16	3	1	108	1	146	2.67e-43	376
38903	AY487319_1	nifH	JAABSK010000025.1_18	nifH	49	182	18	2	1	108	1	182	5.26e-43	376
38904	AY487319_1	nifH	ALAO01000346.1_3	nifH	56	150	16	2	1	108	1	142	6.35e-43	373
38905	AY487319_1	nifH	JAKSBB010000230.1_1	nifH	48	182	21	2	1	108	1	182	6.46e-42	368
38906	AY487319_1	nifH	JAERRP010000737.1_2	nifH	54	150	23	2	1	108	1	146	2.16e-41	362
38908	AY487330_1	nifH	OMSV01000077.1_11	nifH	61	150	15	2	1	108	1	148	3.73e-49	419
38909	AY487330_1	nifH	JAHLLJ010000031.1_1	nifH	55	164	17	2	1	108	1	164	5.09e-49	419
38910	AY487330_1	nifH	WBUQ01000079.1_1	nifH	51	179	17	2	1	108	1	179	3.65e-46	399
38911	AY487330_1	nifH	JAERRP010000737.1_2	nifH	57	150	19	2	1	108	1	146	9.33e-46	394
38912	AY487330_1	nifH	PLYV01000057.1_5	nifH	49	193	13	2	1	108	1	193	2.29e-45	394
38913	AY487330_1	nifH	CAIYTJ010000326.1_1	nifH	55	150	21	2	1	108	1	146	8.42e-45	387
38914	AY487330_1	nifH	JAFGAQ010000386.1_1	nifH	48	194	15	2	1	108	1	194	1.53e-44	388
38915	AY487330_1	nifH	JAKSBB010000230.1_1	nifH	49	182	19	3	1	108	1	182	4.28e-44	384
38916	AY487330_1	nifH	JAABSK010000025.1_18	nifH	49	182	18	3	1	108	1	182	5.86e-44	383
38917	AY487330_1	nifH	JAJXYA010000492.1_3	nifH	57	150	19	3	1	108	1	146	7.59e-44	380
38919	AY487325_1	nifH	OMSV01000077.1_11	nifH	62	150	13	2	1	108	1	148	1.8e-48	414
38920	AY487325_1	nifH	CAIYTJ010000326.1_1	nifH	59	150	15	2	1	108	1	146	2.94e-47	405
38921	AY487325_1	nifH	JAJXYA010000492.1_3	nifH	60	150	14	3	1	108	1	146	2.94e-47	405
38922	AY487325_1	nifH	ALAO01000346.1_3	nifH	59	150	12	2	1	108	1	142	1.31e-46	400
38923	AY487325_1	nifH	JAKSBB010000230.1_1	nifH	52	182	13	2	1	108	1	182	5.29e-46	398
38924	AY487325_1	nifH	CAILXB010000282.1_2	nifH	52	174	18	2	1	108	1	174	8.5e-46	396
38925	AY487325_1	nifH	WBUQ01000079.1_1	nifH	52	179	15	2	1	108	1	179	9.35e-46	396
38926	AY487325_1	nifH	NZ_CP020873.1_735	nifH	50	180	18	2	1	108	1	180	1.31e-45	395
38927	AY487325_1	nifH	JAERRP010000737.1_2	nifH	58	150	17	2	1	108	1	146	1.75e-45	392
38928	AY487325_1	nifH	JAHLLJ010000031.1_1	nifH	54	164	20	2	1	108	1	164	1.8e-45	393
38930	DQ338059_1	nifH	CAIYTJ010000326.1_1	nifH	61	150	13	2	1	108	1	146	5.44e-50	425
38931	DQ338059_1	nifH	JAJXYA010000492.1_3	nifH	62	150	11	3	1	108	1	146	3.25e-48	412
38932	DQ338059_1	nifH	OMSV01000077.1_11	nifH	59	150	17	2	1	108	1	148	3.38e-48	412
38933	DQ338059_1	nifH	CAILXB010000282.1_2	nifH	52	174	18	2	1	108	1	174	1.77e-46	401
38934	DQ338059_1	nifH	NZ_CP020873.1_735	nifH	51	180	16	2	1	108	1	180	2.72e-46	400
38935	DQ338059_1	nifH	JAHLLJ010000031.1_1	nifH	55	164	18	2	1	108	1	164	2.73e-46	399
38936	DQ338059_1	nifH	ALAO01000346.1_3	nifH	58	150	13	2	1	108	1	142	6.32e-46	395
38937	DQ338059_1	nifH	JAERRP010000737.1_2	nifH	57	150	18	2	1	108	1	146	6.81e-46	395
38938	DQ338059_1	nifH	JAKSBB010000230.1_1	nifH	51	182	16	2	1	108	1	182	7.24e-46	397
38939	DQ338059_1	nifH	WBUQ01000079.1_1	nifH	51	179	17	2	1	108	1	179	3.28e-45	392
38941	EU912884_1	nifH	JAKSBB010000230.1_1	nifH	53	182	16	2	1	113	1	182	6.7e-50	427
38942	EU912884_1	nifH	JAABSK010000025.1_18	nifH	53	182	17	2	1	113	1	182	6.04e-49	420
38943	EU912884_1	nifH	JAHLLJ010000031.1_1	nifH	55	164	22	2	1	113	1	164	7.98e-49	418
38944	EU912884_1	nifH	WBUQ01000079.1_1	nifH	52	179	20	2	1	113	1	179	2e-48	416
38945	EU912884_1	nifH	CAILXB010000282.1_2	nifH	52	174	22	2	1	113	1	174	3.41e-48	414
38946	EU912884_1	nifH	NZ_CP020873.1_735	nifH	51	180	22	2	1	113	1	180	2.52e-47	408
38947	EU912884_1	nifH	JAEYNI010000100.1_7	nifH	53	174	19	3	1	113	1	172	4.05e-47	406
38948	EU912884_1	nifH	CAIFEX010000006.1_24	nifH	53	175	18	3	1	113	1	173	7.73e-47	404
38949	EU912884_1	nifH	OMSV01000077.1_11	nifH	56	158	14	2	1	113	1	148	4.32e-46	397
38950	EU912884_1	nifH	JAFGAQ010000386.1_1	nifH	48	194	20	2	1	113	1	194	7.62e-46	398
38952	DQ480969_1	nifH	WBUQ01000079.1_1	nifH	53	179	14	3	1	109	1	179	9.59e-49	418
38953	DQ480969_1	nifH	JAHLLJ010000031.1_1	nifH	57	164	16	3	1	109	1	164	1.34e-48	416
38954	DQ480969_1	nifH	OMSV01000077.1_11	nifH	59	152	15	3	1	109	1	148	5.88e-47	403
38955	DQ480969_1	nifH	JAFGAQ010000386.1_1	nifH	49	194	13	3	1	109	1	194	5e-46	399
38956	DQ480969_1	nifH	CAIYTJ010000326.1_1	nifH	57	152	16	3	1	109	1	146	6.32e-45	388
38957	DQ480969_1	nifH	JAKSBB010000230.1_1	nifH	52	182	15	3	1	109	1	182	6.69e-45	390
38958	DQ480969_1	nifH	JAJXYA010000492.1_3	nifH	59	152	13	4	1	109	1	146	1.18e-44	386
38959	DQ480969_1	nifH	NZ_CP020873.1_735	nifH	51	180	17	3	1	109	1	180	1.21e-44	388
38960	DQ480969_1	nifH	JAABSK010000025.1_18	nifH	52	182	15	3	1	109	1	182	1.72e-44	387
38961	DQ480969_1	nifH	CAILXB010000282.1_2	nifH	52	174	19	3	1	109	1	174	2.02e-44	386
38963	EU544217_1	nifH	JAHLLJ010000031.1_1	nifH	82	164	18	2	1	153	1	164	1.65e-84	682
38964	EU544217_1	nifH	WBUQ01000079.1_1	nifH	75	179	19	2	1	153	1	179	3.56e-82	666
38965	EU544217_1	nifH	PLYV01000057.1_5	nifH	71	193	16	2	1	153	1	193	3.2e-81	660
38966	EU544217_1	nifH	JAFGAQ010000386.1_1	nifH	71	194	16	2	1	153	1	194	8.43e-81	657
38967	EU544217_1	nifH	CAILXB010000282.1_2	nifH	74	174	24	2	1	153	1	174	2.66e-80	652
38968	EU544217_1	nifH	NZ_CP020873.1_735	nifH	73	180	21	2	1	153	1	180	1.07e-79	648
38969	EU544217_1	nifH	JAKSBB010000230.1_1	nifH	73	182	20	2	1	153	1	182	2.1e-79	646
38970	EU544217_1	nifH	JAABSK010000025.1_18	nifH	74	182	18	2	1	153	1	182	2.88e-79	645
38971	EU544217_1	nifH	JAEYNI010000100.1_7	nifH	72	174	26	3	1	153	1	172	5.2e-74	606
38972	EU544217_1	nifH	JACQYN010000073.1_8	nifH	61	221	19	2	1	153	1	221	5.7e-74	609
38974	EU912980_1	nifH	OMSV01000077.1_11	nifH	59	151	24	2	1	116	1	148	6.41e-46	396
38975	EU912980_1	nifH	NZ_BBCB01000009.1_28	nifH	55	153	32	2	1	116	1	153	1.81e-42	371
38976	EU912980_1	nifH	JAERRP010000737.1_2	nifH	55	151	28	3	1	116	1	146	2.17e-42	370
38977	EU912980_1	nifH	DHYT01000192.1_6	nifH	50	168	32	2	1	116	1	168	2.64e-40	356
38978	EU912980_1	nifH	WBUQ01000079.1_1	nifH	47	179	31	4	1	116	1	179	4.44e-40	355
38979	EU912980_1	nifH	PLSJ01000386.1_2	nifH	53	154	18	3	1	116	1	138	7.28e-40	351
38980	EU912980_1	nifH	ALAO01000346.1_3	nifH	54	151	25	2	1	116	1	142	7.84e-40	351
38981	EU912980_1	nifH	PLUC01000259.1_27	nifH	51	167	30	3	1	116	1	166	8.92e-40	352
38982	EU912980_1	nifH	CAIYTJ010000326.1_1	nifH	54	151	29	3	1	116	1	146	1.58e-39	349
38983	EU912980_1	nifH	DIVX01000087.1_7	nifH	51	154	23	2	1	116	1	140	1.94e-39	348
38985	EU913017_1	nifH	JAHLLJ010000031.1_1	nifH	61	165	23	3	1	124	1	164	4.07e-55	465
38986	EU913017_1	nifH	OMSV01000077.1_11	nifH	64	159	11	3	1	124	1	148	5.56e-55	463
38987	EU913017_1	nifH	JAKSBB010000230.1_1	nifH	56	183	20	3	1	124	1	182	7.98e-55	464
38988	EU913017_1	nifH	NZ_CP020873.1_735	nifH	57	181	20	3	1	124	1	180	6.94e-54	457
38989	EU913017_1	nifH	CAILXB010000282.1_2	nifH	58	175	22	3	1	124	1	174	1.16e-53	455
38990	EU913017_1	nifH	WBUQ01000079.1_1	nifH	56	180	22	3	1	124	1	179	1.28e-53	455
38991	EU913017_1	nifH	JAABSK010000025.1_18	nifH	55	183	22	3	1	124	1	182	1.86e-53	454
38992	EU913017_1	nifH	CAIFEX010000006.1_24	nifH	58	176	19	4	1	124	1	173	6.76e-52	442
38993	EU913017_1	nifH	JAFGAQ010000386.1_1	nifH	52	195	21	3	1	124	1	194	7.48e-52	443
38994	EU913017_1	nifH	JAEYNI010000100.1_7	nifH	57	175	21	4	1	124	1	172	3.19e-51	437
38997	EU912914_1	nifH	OMSV01000077.1_11	nifH	66	158	8	2	1	123	1	148	3.86e-58	486
38998	EU912914_1	nifH	JAKSBB010000230.1_1	nifH	58	182	18	2	1	123	1	182	5.05e-57	480
38999	EU912914_1	nifH	JAABSK010000025.1_18	nifH	57	182	19	2	1	123	1	182	3.34e-56	474
39000	EU912914_1	nifH	JAHLLJ010000031.1_1	nifH	61	164	23	2	1	123	1	164	4.37e-56	472
39001	EU912914_1	nifH	WBUQ01000079.1_1	nifH	57	179	21	2	1	123	1	179	5.9e-56	472
39002	EU912914_1	nifH	CAILXB010000282.1_2	nifH	59	174	21	2	1	123	1	174	3.53e-55	466
39003	EU912914_1	nifH	NZ_CP020873.1_735	nifH	57	180	21	2	1	123	1	180	2.63e-54	460
39004	EU912914_1	nifH	JAFGAQ010000386.1_1	nifH	53	194	20	2	1	123	1	194	4.76e-54	459
39005	EU912914_1	nifH	CAIFEX010000006.1_24	nifH	58	175	19	3	1	123	1	173	9.97e-53	448
39006	EU912914_1	nifH	JAEZHY010000164.1_16	nifH	43	274	4	2	1	123	1	274	2.82e-52	451
39008	EU912955_1	nifH	OMSV01000077.1_11	nifH	65	158	10	2	1	123	1	148	4.8e-57	478
39009	EU912955_1	nifH	JAKSBB010000230.1_1	nifH	57	182	20	2	1	123	1	182	1.18e-55	470
39010	EU912955_1	nifH	JAHLLJ010000031.1_1	nifH	60	164	24	2	1	123	1	164	7.43e-55	463
39011	EU912955_1	nifH	JAEYNI010000100.1_7	nifH	59	174	18	3	1	123	1	172	8.71e-55	463
39012	EU912955_1	nifH	CAIFEX010000006.1_24	nifH	59	175	17	3	1	123	1	173	8.89e-55	463
39013	EU912955_1	nifH	WBUQ01000079.1_1	nifH	57	179	21	2	1	123	1	179	1e-54	463
39014	EU912955_1	nifH	CAILXB010000282.1_2	nifH	58	174	22	2	1	123	1	174	1.24e-54	462
39015	EU912955_1	nifH	NZ_CP020873.1_735	nifH	57	180	20	2	1	123	1	180	1.4e-54	462
39016	EU912955_1	nifH	JAABSK010000025.1_18	nifH	56	182	21	2	1	123	1	182	1.46e-54	462
39017	EU912955_1	nifH	JAFGAQ010000386.1_1	nifH	53	194	21	2	1	123	1	194	6.52e-54	458
39019	EU912956_1	nifH	OMSV01000077.1_11	nifH	66	158	8	2	1	123	1	148	3.86e-58	486
39020	EU912956_1	nifH	JAKSBB010000230.1_1	nifH	57	182	19	2	1	123	1	182	2.44e-56	475
39021	EU912956_1	nifH	WBUQ01000079.1_1	nifH	57	179	21	2	1	123	1	179	1.52e-55	469
39022	EU912956_1	nifH	JAHLLJ010000031.1_1	nifH	60	164	24	2	1	123	1	164	1.54e-55	468
39023	EU912956_1	nifH	JAABSK010000025.1_18	nifH	56	182	21	2	1	123	1	182	5.67e-55	465
39024	EU912956_1	nifH	NZ_CP020873.1_735	nifH	57	180	20	2	1	123	1	180	1.4e-54	462
39025	EU912956_1	nifH	CAILXB010000282.1_2	nifH	58	174	22	2	1	123	1	174	2.33e-54	460
39026	EU912956_1	nifH	JAFGAQ010000386.1_1	nifH	53	194	20	2	1	123	1	194	6.52e-54	458
39027	EU912956_1	nifH	CAIFEX010000006.1_24	nifH	59	175	18	3	1	123	1	173	1.51e-53	454
39028	EU912956_1	nifH	JAEYNI010000100.1_7	nifH	58	174	20	3	1	123	1	172	2.78e-53	452
39030	EU913018_1	nifH	OMSV01000077.1_11	nifH	59	158	8	2	1	111	1	148	1.76e-47	407
39031	EU913018_1	nifH	JAKSBB010000230.1_1	nifH	50	182	20	2	1	111	1	182	2.01e-45	394
39032	EU913018_1	nifH	WBUQ01000079.1_1	nifH	50	179	22	2	1	111	1	179	1.25e-44	388
39033	EU913018_1	nifH	JAHLLJ010000031.1_1	nifH	52	164	25	2	1	111	1	164	1.28e-44	387
39034	EU913018_1	nifH	JAABSK010000025.1_18	nifH	49	182	22	2	1	111	1	182	4.64e-44	384
39035	EU913018_1	nifH	NZ_CP020873.1_735	nifH	50	180	21	2	1	111	1	180	2.93e-43	378
39036	EU913018_1	nifH	JAEYNI010000100.1_7	nifH	52	174	19	3	1	111	1	172	3.45e-43	377
39037	EU913018_1	nifH	CAIFEX010000006.1_24	nifH	52	175	18	3	1	111	1	173	3.51e-43	377
39038	EU913018_1	nifH	CAILXB010000282.1_2	nifH	51	174	23	2	1	111	1	174	4.9e-43	376
39039	EU913018_1	nifH	JAFGAQ010000386.1_1	nifH	46	194	21	2	1	111	1	194	5.23e-43	377
39041	EU912958_1	nifH	OMSV01000077.1_11	nifH	64	158	12	2	1	123	1	148	1.54e-55	467
39042	EU912958_1	nifH	JAKSBB010000230.1_1	nifH	57	182	20	2	1	123	1	182	1.61e-55	469
39043	EU912958_1	nifH	JAHLLJ010000031.1_1	nifH	60	164	24	2	1	123	1	164	2.89e-55	466
39044	EU912958_1	nifH	JAABSK010000025.1_18	nifH	57	182	20	2	1	123	1	182	5.67e-55	465
39045	EU912958_1	nifH	WBUQ01000079.1_1	nifH	56	179	23	2	1	123	1	179	9.07e-54	456
39046	EU912958_1	nifH	CAILXB010000282.1_2	nifH	57	174	23	2	1	123	1	174	2.11e-53	453
39047	EU912958_1	nifH	CAIFEX010000006.1_24	nifH	59	175	18	3	1	123	1	173	2.83e-53	452
39048	EU912958_1	nifH	NZ_CP020873.1_735	nifH	56	180	22	2	1	123	1	180	6.11e-53	450
39049	EU912958_1	nifH	JAFGAQ010000386.1_1	nifH	53	194	21	2	1	123	1	194	1.1e-52	449
39050	EU912958_1	nifH	PLYV01000057.1_5	nifH	53	193	21	2	1	123	1	193	1.48e-52	448
39052	EU912966_1	nifH	OMSV01000077.1_11	nifH	66	158	9	2	1	123	1	148	9.93e-58	483
39053	EU912966_1	nifH	JAKSBB010000230.1_1	nifH	56	182	21	2	1	123	1	182	1.18e-55	470
39054	EU912966_1	nifH	WBUQ01000079.1_1	nifH	56	179	22	2	1	123	1	179	2.85e-55	467
39055	EU912966_1	nifH	JAHLLJ010000031.1_1	nifH	60	164	25	2	1	123	1	164	2.89e-55	466
39056	EU912966_1	nifH	JAABSK010000025.1_18	nifH	55	182	23	2	1	123	1	182	2.73e-54	460
39057	EU912966_1	nifH	NZ_CP020873.1_735	nifH	57	180	21	2	1	123	1	180	6.75e-54	457
39058	EU912966_1	nifH	CAILXB010000282.1_2	nifH	57	174	23	2	1	123	1	174	1.12e-53	455
39059	EU912966_1	nifH	JAFGAQ010000386.1_1	nifH	53	194	21	2	1	123	1	194	1.22e-53	456
39060	EU912966_1	nifH	CAIFEX010000006.1_24	nifH	59	175	18	3	1	123	1	173	2.83e-53	452
39061	EU912966_1	nifH	JAEYNI010000100.1_7	nifH	58	174	20	3	1	123	1	172	5.21e-53	450
39063	EU913092_1	nifH	OMSV01000077.1_11	nifH	67	158	7	2	1	123	1	148	5.82e-59	492
39064	EU913092_1	nifH	JAKSBB010000230.1_1	nifH	57	182	19	2	1	123	1	182	9.48e-57	478
39065	EU913092_1	nifH	WBUQ01000079.1_1	nifH	58	179	20	2	1	123	1	179	1.22e-56	477
39066	EU913092_1	nifH	JAABSK010000025.1_18	nifH	57	182	20	2	1	123	1	182	6.27e-56	472
39067	EU913092_1	nifH	JAHLLJ010000031.1_1	nifH	60	164	24	2	1	123	1	164	8.2e-56	470
39068	EU913092_1	nifH	CAILXB010000282.1_2	nifH	58	174	22	2	1	123	1	174	1.7e-54	461
39069	EU913092_1	nifH	JAFGAQ010000386.1_1	nifH	53	194	21	2	1	123	1	194	8.93e-54	457
39070	EU913092_1	nifH	NZ_CP020873.1_735	nifH	56	180	22	2	1	123	1	180	1.27e-53	455
39071	EU913092_1	nifH	CAIFEX010000006.1_24	nifH	58	175	19	3	1	123	1	173	2.83e-53	452
39072	EU913092_1	nifH	JAEZHY010000164.1_16	nifH	44	274	2	2	1	123	1	274	5.9e-53	456
39074	gi_116696516_1	nifH	NC_008554.1_1041	nifH	100	274	0	1	1	273	1	274	2.5e-179	1390
39075	gi_116696516_1	nifH	JAEZHY010000164.1_16	nifH	95	274	13	1	1	273	1	274	3.6e-172	1338
39076	gi_116696516_1	nifH	DBMI01000028.1_135	nifH	92	274	21	1	1	273	1	274	4.45e-167	1301
39077	gi_116696516_1	nifH	JAJYDE010000020.1_45	nifH	92	274	20	1	1	273	1	274	6.11e-167	1300
39078	gi_116696516_1	nifH	JAJYTC010000041.1_1	nifH	92	274	20	1	1	273	1	274	2.17e-166	1296
39079	gi_116696516_1	nifH	JAJXYD010000044.1_11	nifH	92	274	20	1	1	273	1	274	5.61e-166	1293
39080	gi_116696516_1	nifH	LUZZ01000315.1_2	nifH	92	274	22	1	1	273	1	274	1.06e-165	1291
39081	gi_116696516_1	nifH	JAEZXS010000344.1_7	nifH	91	274	23	1	1	273	1	274	1.45e-165	1290
39082	gi_116696516_1	nifH	JAAYUU010000154.1_84	nifH	91	274	23	1	1	273	1	274	1.99e-165	1289
39083	gi_116696516_1	nifH	NZ_BQXM01000005.1_73	nifH	90	274	26	1	1	273	1	274	5.16e-165	1286
39085	EU913049_1	nifH	OMSV01000077.1_11	nifH	60	158	8	2	1	113	1	148	1.66e-49	422
39086	EU913049_1	nifH	JAKSBB010000230.1_1	nifH	53	182	17	2	1	113	1	182	1.55e-48	417
39087	EU913049_1	nifH	JAHLLJ010000031.1_1	nifH	55	164	22	2	1	113	1	164	5.26e-48	412
39088	EU913049_1	nifH	WBUQ01000079.1_1	nifH	52	179	20	2	1	113	1	179	7.04e-48	412
39089	EU913049_1	nifH	JAABSK010000025.1_18	nifH	52	182	19	2	1	113	1	182	1.91e-47	409
39090	EU913049_1	nifH	CAILXB010000282.1_2	nifH	53	174	20	2	1	113	1	174	1.48e-46	402
39091	EU913049_1	nifH	JAFGAQ010000386.1_1	nifH	48	194	19	2	1	113	1	194	7.62e-46	398
39092	EU913049_1	nifH	NZ_CP020873.1_735	nifH	52	180	20	2	1	113	1	180	1.09e-45	396
39093	EU913049_1	nifH	JACQYN010000073.1_8	nifH	44	221	16	2	1	113	1	221	4e-44	387
39094	EU913049_1	nifH	CAIFEX010000006.1_24	nifH	53	175	19	3	1	113	1	173	4.12e-44	384
39096	AJ313270_1	nifH	OMSV01000077.1_11	nifH	63	153	10	2	1	112	1	148	7.69e-52	439
39097	AJ313270_1	nifH	JAKSBB010000230.1_1	nifH	51	182	19	2	1	112	1	182	5.89e-46	398
39098	AJ313270_1	nifH	JAERRP010000737.1_2	nifH	57	153	18	2	1	112	1	146	5e-45	389
39099	AJ313270_1	nifH	WBUQ01000079.1_1	nifH	51	179	21	2	1	112	1	179	9.38e-45	389
39100	AJ313270_1	nifH	JAHLLJ010000031.1_1	nifH	53	164	25	2	1	112	1	164	1.81e-44	386
39101	AJ313270_1	nifH	JAABSK010000025.1_18	nifH	49	182	22	2	1	112	1	182	3.48e-44	385
39102	AJ313270_1	nifH	CAILXB010000282.1_2	nifH	52	174	22	2	1	112	1	174	7.67e-44	382
39103	AJ313270_1	nifH	CAIFEX010000006.1_24	nifH	53	175	18	3	1	112	1	173	3.61e-43	377
39104	AJ313270_1	nifH	CAIYTJ010000326.1_1	nifH	55	153	21	2	1	112	1	146	7.62e-43	373
39105	AJ313270_1	nifH	NZ_CP020873.1_735	nifH	49	180	23	2	1	112	1	180	2.7e-42	371
39107	EU912893_1	nifH	OMSV01000077.1_11	nifH	66	158	8	2	1	123	1	148	4.25e-59	493
39108	EU912893_1	nifH	JAKSBB010000230.1_1	nifH	58	182	18	2	1	123	1	182	7.64e-58	486
39109	EU912893_1	nifH	JAABSK010000025.1_18	nifH	57	182	20	2	1	123	1	182	6.92e-57	479
39110	EU912893_1	nifH	WBUQ01000079.1_1	nifH	58	179	20	2	1	123	1	179	1.22e-56	477
39111	EU912893_1	nifH	JAHLLJ010000031.1_1	nifH	61	164	23	2	1	123	1	164	1.7e-56	475
39112	EU912893_1	nifH	CAILXB010000282.1_2	nifH	59	174	21	2	1	123	1	174	2.58e-55	467
39113	EU912893_1	nifH	JAFGAQ010000386.1_1	nifH	54	194	19	2	1	123	1	194	5.27e-55	466
39114	EU912893_1	nifH	NZ_CP020873.1_735	nifH	57	180	21	2	1	123	1	180	1.92e-54	461
39115	EU912893_1	nifH	CAIFEX010000006.1_24	nifH	59	175	17	3	1	123	1	173	3.13e-54	459
39116	EU912893_1	nifH	JAEYNI010000100.1_7	nifH	58	174	20	3	1	123	1	172	1.48e-53	454
39118	EU912887_1	nifH	OMSV01000077.1_11	nifH	66	158	8	2	1	123	1	148	2.05e-58	488
39119	EU912887_1	nifH	JAKSBB010000230.1_1	nifH	57	182	20	2	1	123	1	182	1.3e-56	477
39120	EU912887_1	nifH	JAABSK010000025.1_18	nifH	57	182	20	2	1	123	1	182	3.34e-56	474
39121	EU912887_1	nifH	JAHLLJ010000031.1_1	nifH	60	164	24	2	1	123	1	164	4.37e-56	472
39122	EU912887_1	nifH	WBUQ01000079.1_1	nifH	57	179	21	2	1	123	1	179	5.9e-56	472
39123	EU912887_1	nifH	NZ_CP020873.1_735	nifH	58	180	19	2	1	123	1	180	3.98e-55	466
39124	EU912887_1	nifH	CAIFEX010000006.1_24	nifH	59	175	17	3	1	123	1	173	1.22e-54	462
39125	EU912887_1	nifH	CAILXB010000282.1_2	nifH	58	174	22	2	1	123	1	174	1.24e-54	462
39126	EU912887_1	nifH	JAFGAQ010000386.1_1	nifH	53	194	21	2	1	123	1	194	8.93e-54	457
39127	EU912887_1	nifH	JAEYNI010000100.1_7	nifH	59	174	19	3	1	123	1	172	1.08e-53	455
39129	EU912888_1	nifH	JAKSBB010000230.1_1	nifH	58	182	17	2	1	123	1	182	8.42e-59	493
39130	EU912888_1	nifH	OMSV01000077.1_11	nifH	66	158	8	2	1	123	1	148	2.82e-58	487
39131	EU912888_1	nifH	WBUQ01000079.1_1	nifH	58	179	19	2	1	123	1	179	2.53e-57	482
39132	EU912888_1	nifH	JAABSK010000025.1_18	nifH	57	182	20	2	1	123	1	182	5.05e-57	480
39133	EU912888_1	nifH	JAHLLJ010000031.1_1	nifH	61	164	23	2	1	123	1	164	1.24e-56	476
39134	EU912888_1	nifH	NZ_CP020873.1_735	nifH	57	180	20	2	1	123	1	180	2.12e-55	468
39135	EU912888_1	nifH	CAILXB010000282.1_2	nifH	58	174	22	2	1	123	1	174	3.53e-55	466
39136	EU912888_1	nifH	CAIFEX010000006.1_24	nifH	59	175	17	3	1	123	1	173	8.89e-55	463
39137	EU912888_1	nifH	JAFGAQ010000386.1_1	nifH	53	194	20	2	1	123	1	194	1.85e-54	462
39138	EU912888_1	nifH	JAEYNI010000100.1_7	nifH	59	174	19	3	1	123	1	172	7.89e-54	456
39140	DQ480916_1	nifH	OMSV01000077.1_11	nifH	56	152	19	4	1	108	1	148	2.02e-40	355
39141	DQ480916_1	nifH	JAKSBB010000230.1_1	nifH	42	182	31	3	1	108	1	182	9.1e-34	308
39142	DQ480916_1	nifH	JAABSK010000025.1_18	nifH	42	182	31	3	1	108	1	182	3.17e-33	304
39143	DQ480916_1	nifH	JAHLLJ010000031.1_1	nifH	46	164	33	4	1	108	1	164	8.06e-33	300
39144	DQ480916_1	nifH	DNRQ01000059.1_18	nifH	47	154	34	4	1	108	1	152	8.93e-33	299
39145	DQ480916_1	nifH	WBUQ01000079.1_1	nifH	44	179	30	4	1	108	1	179	1.05e-32	300
39146	DQ480916_1	nifH	PUNM01000155.1_1	nifH	46	159	33	5	1	108	1	157	4.64e-32	294
39147	DQ480916_1	nifH	JAERRP010000737.1_2	nifH	47	152	30	4	1	108	1	146	7.16e-32	292
39148	DQ480916_1	nifH	JAIFNF010000276.1_10	nifH	45	166	31	5	1	108	1	164	2.49e-31	289
39149	DQ480916_1	nifH	CAIYTJ010000326.1_1	nifH	46	152	32	4	1	108	1	146	2.5e-31	288
39151	AY137236_1	nifH	OMSV01000077.1_11	nifH	61	150	15	2	1	108	1	148	9.59e-49	416
39152	AY137236_1	nifH	JAHLLJ010000031.1_1	nifH	54	164	20	2	1	108	1	164	1.46e-46	401
39153	AY137236_1	nifH	JAJXYA010000492.1_3	nifH	58	150	17	3	1	108	1	146	2.4e-45	391
39154	AY137236_1	nifH	JAERRP010000737.1_2	nifH	57	150	19	2	1	108	1	146	4.49e-45	389
39155	AY137236_1	nifH	JAKSBB010000230.1_1	nifH	51	182	16	2	1	108	1	182	6.51e-45	390
39156	AY137236_1	nifH	CAIYTJ010000326.1_1	nifH	57	150	18	2	1	108	1	146	8.42e-45	387
39157	AY137236_1	nifH	JAABSK010000025.1_18	nifH	50	182	17	2	1	108	1	182	4.28e-44	384
39158	AY137236_1	nifH	WBUQ01000079.1_1	nifH	49	179	20	2	1	108	1	179	1.42e-43	380
39159	AY137236_1	nifH	CAILXB010000282.1_2	nifH	49	174	23	2	1	108	1	174	3.3e-43	377
39160	AY137236_1	nifH	NZ_CP020873.1_735	nifH	49	180	20	2	1	108	1	180	3.7e-43	377
39162	DQ077984_1	nifH	JAHLLJ010000031.1_1	nifH	60	164	22	2	1	120	1	164	1.94e-55	467
39163	DQ077984_1	nifH	WBUQ01000079.1_1	nifH	56	179	20	2	1	120	1	179	9.24e-55	463
39164	DQ077984_1	nifH	CAILXB010000282.1_2	nifH	56	174	23	2	1	120	1	174	1.42e-53	454
39165	DQ077984_1	nifH	NZ_CP020873.1_735	nifH	54	180	23	2	1	120	1	180	1.45e-52	447
39166	DQ077984_1	nifH	OMSV01000077.1_11	nifH	60	156	18	2	1	120	1	148	1.98e-52	444
39167	DQ077984_1	nifH	JAABSK010000025.1_18	nifH	54	182	21	2	1	120	1	182	3.87e-52	444
39168	DQ077984_1	nifH	PLYV01000057.1_5	nifH	53	193	18	2	1	120	1	193	4.81e-52	444
39169	DQ077984_1	nifH	CAIFEX010000006.1_24	nifH	57	175	19	3	1	120	1	173	8.31e-52	441
39170	DQ077984_1	nifH	JAKSBB010000230.1_1	nifH	53	182	23	2	1	120	1	182	9.93e-52	441
39171	DQ077984_1	nifH	JAFGAQ010000386.1_1	nifH	51	194	22	2	1	120	1	194	1.14e-50	434
39173	AB273434_1	nifH	CAIFEX010000006.1_24	nifH	63	173	31	2	1	140	1	173	1.32e-63	529
39174	AB273434_1	nifH	JAHLLJ010000031.1_1	nifH	67	164	30	3	1	140	1	164	2.82e-63	526
39175	AB273434_1	nifH	JAEYNI010000100.1_7	nifH	62	172	34	2	1	140	1	172	2.2e-62	520
39176	AB273434_1	nifH	NZ_CP020873.1_735	nifH	59	180	33	3	1	140	1	180	4.42e-61	511
39177	AB273434_1	nifH	WBUQ01000079.1_1	nifH	61	179	31	3	1	140	1	179	1.53e-60	507
39178	AB273434_1	nifH	JAKSBB010000230.1_1	nifH	59	182	32	3	1	140	1	182	1.62e-60	507
39179	AB273434_1	nifH	CAILXB010000282.1_2	nifH	60	174	36	3	1	140	1	174	1.89e-60	506
39180	AB273434_1	nifH	JAFVAA010000919.1_12	nifH	57	194	30	2	1	140	1	194	3.9e-60	505
39181	AB273434_1	nifH	JAJXYA010000492.1_3	nifH	64	154	33	2	1	140	1	146	2.51e-59	496
39182	AB273434_1	nifH	CAIYTJ010000326.1_1	nifH	67	156	26	3	1	140	1	146	3.44e-59	495
39184	AB273210_1	nifH	CAIFEX010000006.1_24	nifH	43	173	8	2	1	82	1	173	3.07e-32	294
39185	AB273210_1	nifH	JAEYNI010000100.1_7	nifH	43	172	8	2	1	82	1	172	1.44e-31	289
39186	AB273210_1	nifH	DUGO01000109.1_5	nifH	43	155	16	1	1	82	1	155	2.43e-30	279
39187	AB273210_1	nifH	NZ_AP018227.1_5354	nifH	48	141	13	3	1	82	1	140	2.58e-30	278
39188	AB273210_1	nifH	JAJQBF010000295.1_16	nifH	39	191	7	2	1	82	1	191	4.46e-30	279
39189	AB273210_1	nifH	PMKP01000231.1_20	nifH	41	166	14	2	1	82	1	166	7.47e-30	276
39190	AB273210_1	nifH	PUNM01000155.1_1	nifH	43	157	15	2	1	82	1	157	8.77e-30	275
39191	AB273210_1	nifH	JAIFNF010000276.1_10	nifH	41	164	15	2	1	82	1	164	2.51e-29	272
39192	AB273210_1	nifH	CAJOQA010000364.1_5	nifH	37	204	6	2	1	82	1	204	6.59e-29	271
39193	AB273210_1	nifH	JAFVAA010000919.1_12	nifH	38	194	9	2	1	82	1	194	7.66e-29	270
39195	AB273226_1	nifH	CAIFEX010000006.1_24	nifH	60	173	18	2	1	122	1	173	1.59e-57	483
39196	AB273226_1	nifH	JAJQBF010000295.1_16	nifH	54	191	18	1	1	122	1	191	2.84e-56	475
39197	AB273226_1	nifH	JAEYNI010000100.1_7	nifH	58	172	23	2	1	122	1	172	9.36e-56	470
39198	AB273226_1	nifH	JAFVAA010000919.1_12	nifH	53	194	19	2	1	122	1	194	6.35e-54	458
39199	AB273226_1	nifH	CAJOQA010000364.1_5	nifH	52	204	16	2	1	122	1	204	1.06e-53	457
39200	AB273226_1	nifH	CP070896.1_981	nifH	50	214	16	2	1	122	1	214	4.1e-52	446
39201	AB273226_1	nifH	JAJXYA010000492.1_3	nifH	58	154	24	2	1	122	1	146	7.08e-52	440
39202	AB273226_1	nifH	JAEZNB010000107.1_8	nifH	47	216	20	2	1	122	1	216	3.84e-51	439
39203	AB273226_1	nifH	JAHLLJ010000031.1_1	nifH	57	164	29	3	1	122	1	164	6.65e-51	434
39204	AB273226_1	nifH	NZ_CP020873.1_735	nifH	53	180	26	3	1	122	1	180	1.25e-50	433
39206	AB273287_1	nifH	JAJQBF010000295.1_16	nifH	56	192	14	2	1	123	1	191	8.3e-57	479
39207	AB273287_1	nifH	CAIFEX010000006.1_24	nifH	60	174	17	3	1	123	1	173	2.79e-56	474
39208	AB273287_1	nifH	JAEYNI010000100.1_7	nifH	58	173	22	3	1	123	1	172	1.64e-54	461
39209	AB273287_1	nifH	CAJOQA010000364.1_5	nifH	54	205	12	3	1	123	1	204	1.65e-54	463
39210	AB273287_1	nifH	JAFVAA010000919.1_12	nifH	54	195	17	3	1	123	1	194	1.22e-53	456
39211	AB273287_1	nifH	JAJXYA010000492.1_3	nifH	59	155	22	3	1	123	1	146	1.36e-51	438
39212	AB273287_1	nifH	JAHLLJ010000031.1_1	nifH	59	165	25	4	1	123	1	164	1.94e-51	438
39213	AB273287_1	nifH	CP070896.1_981	nifH	50	215	15	3	1	123	1	214	9.73e-51	436
39214	AB273287_1	nifH	PMKP01000231.1_20	nifH	55	166	31	3	1	123	1	166	3.42e-50	429
39215	AB273287_1	nifH	JAEZNB010000107.1_8	nifH	47	217	19	3	1	123	1	216	6.65e-50	430
39217	AB273218_1	nifH	JAFVAA010000919.1_12	nifH	61	194	21	2	1	140	1	194	6.18e-68	562
39218	AB273218_1	nifH	JAEYNI010000100.1_7	nifH	65	172	28	2	1	140	1	172	2.59e-67	556
39219	AB273218_1	nifH	CAIFEX010000006.1_24	nifH	65	173	27	2	1	140	1	173	3.63e-67	555
39220	AB273218_1	nifH	CAJOQA010000364.1_5	nifH	60	204	17	2	1	140	1	204	3.68e-67	557
39221	AB273218_1	nifH	JAJXYA010000492.1_3	nifH	69	154	26	2	1	140	1	146	2.37e-65	540
39222	AB273218_1	nifH	CP070896.1_981	nifH	57	214	19	2	1	140	1	214	1.81e-64	538
39223	AB273218_1	nifH	JAHLLJ010000031.1_1	nifH	67	164	30	3	1	140	1	164	2.27e-64	534
39224	AB273218_1	nifH	NZ_CP020873.1_735	nifH	62	180	28	3	1	140	1	180	1.38e-62	522
39225	AB273218_1	nifH	CAILXB010000282.1_2	nifH	64	174	29	3	1	140	1	174	1.68e-62	521
39226	AB273218_1	nifH	JAEZNB010000107.1_8	nifH	53	216	25	2	1	140	1	216	2.9e-62	522
39228	AB273225_1	nifH	JAJQBF010000295.1_16	nifH	57	191	14	1	1	122	1	191	8.92e-58	486
39229	AB273225_1	nifH	CAIFEX010000006.1_24	nifH	59	173	20	2	1	122	1	173	3.72e-56	473
39230	AB273225_1	nifH	JAEYNI010000100.1_7	nifH	58	172	23	2	1	122	1	172	1.28e-55	469
39231	AB273225_1	nifH	JAFVAA010000919.1_12	nifH	54	194	17	2	1	122	1	194	7.02e-55	465
39232	AB273225_1	nifH	CAJOQA010000364.1_5	nifH	53	204	14	2	1	122	1	204	1.17e-54	464
39233	AB273225_1	nifH	CP070896.1_981	nifH	50	214	15	2	1	122	1	214	4.55e-53	453
39234	AB273225_1	nifH	JAJXYA010000492.1_3	nifH	60	154	22	2	1	122	1	146	1.07e-52	446
39235	AB273225_1	nifH	JAHLLJ010000031.1_1	nifH	59	164	25	3	1	122	1	164	1.52e-52	446
39236	AB273225_1	nifH	PMKP01000231.1_20	nifH	57	166	28	3	1	122	1	166	5.05e-51	435
39237	AB273225_1	nifH	DUGO01000109.1_5	nifH	59	155	30	2	1	122	1	155	7.63e-51	433
39239	AB011940_1	nifH	DUGO01000109.1_5	nifH	45	155	13	1	1	82	1	155	5.75e-32	291
39240	AB011940_1	nifH	CAIFEX010000006.1_24	nifH	42	173	9	2	1	82	1	173	2.73e-31	287
39241	AB011940_1	nifH	NZ_AP018227.1_5354	nifH	49	141	12	3	1	82	1	140	7.39e-31	282
39242	AB011940_1	nifH	JAEYNI010000100.1_7	nifH	42	172	9	2	1	82	1	172	1.74e-30	281
39243	AB011940_1	nifH	JAIFNF010000276.1_10	nifH	42	164	13	2	1	82	1	164	3.87e-30	278
39244	AB011940_1	nifH	PUNM01000155.1_1	nifH	43	157	15	2	1	82	1	157	1.2e-29	274
39245	AB011940_1	nifH	JAEHDA010000205.1_1	nifH	42	161	15	2	1	82	1	161	1.28e-29	274
39246	AB011940_1	nifH	PMKP01000231.1_20	nifH	41	166	14	2	1	82	1	166	1.9e-29	273
39247	AB011940_1	nifH	JAJQBF010000295.1_16	nifH	39	191	8	2	1	82	1	191	3.92e-29	272
39248	AB011940_1	nifH	JAIFKJ010000302.1_15	nifH	42	158	14	2	1	82	1	157	4.17e-29	270
39250	AB273224_1	nifH	CAIFEX010000006.1_24	nifH	69	173	20	2	1	140	1	173	1.36e-70	580
39251	AB273224_1	nifH	JAJXYA010000492.1_3	nifH	73	154	20	2	1	140	1	146	2.29e-68	562
39252	AB273224_1	nifH	JAFVAA010000919.1_12	nifH	62	194	20	2	1	140	1	194	3.29e-68	564
39253	AB273224_1	nifH	JAEYNI010000100.1_7	nifH	67	172	25	2	1	140	1	172	3.91e-68	562
39254	AB273224_1	nifH	CAJOQA010000364.1_5	nifH	61	204	16	2	1	140	1	204	6.92e-67	555
39255	AB273224_1	nifH	JAHLLJ010000031.1_1	nifH	68	164	28	3	1	140	1	164	9.68e-66	544
39256	AB273224_1	nifH	JAEZNB010000107.1_8	nifH	56	216	20	2	1	140	1	216	7.32e-65	541
39257	AB273224_1	nifH	JAABSK010000025.1_18	nifH	63	182	25	3	1	140	1	182	2.17e-63	528
39258	AB273224_1	nifH	CP070896.1_981	nifH	56	214	20	2	1	140	1	214	2.24e-63	530
39259	AB273224_1	nifH	JAGCGE010000023.1_31	nifH	57	214	19	2	1	140	1	214	4.21e-63	528
39261	DQ520471_1	nifH	JAEYNI010000100.1_7	nifH	43	172	8	2	1	82	1	172	5.01e-31	285
39262	DQ520471_1	nifH	CAIFEX010000006.1_24	nifH	42	173	10	2	1	82	1	173	1.3e-30	282
39263	DQ520471_1	nifH	PMKP01000231.1_20	nifH	42	166	13	2	1	82	1	166	7.47e-30	276
39264	DQ520471_1	nifH	NZ_AP018227.1_5354	nifH	48	141	14	3	1	82	1	140	1.23e-29	273
39265	DQ520471_1	nifH	JAIFNF010000276.1_10	nifH	41	164	15	2	1	82	1	164	8.73e-29	268
39266	DQ520471_1	nifH	DUGO01000109.1_5	nifH	41	155	18	1	1	82	1	155	1.03e-28	267
39267	DQ520471_1	nifH	JAJQBF010000295.1_16	nifH	38	191	9	2	1	82	1	191	1.85e-28	267
39268	DQ520471_1	nifH	PUNM01000155.1_1	nifH	41	157	17	2	1	82	1	157	2.7e-28	264
39269	DQ520471_1	nifH	CAJOQA010000364.1_5	nifH	37	204	6	2	1	82	1	204	3.1e-28	266
39270	DQ520471_1	nifH	JAEHDA010000205.1_1	nifH	40	161	17	2	1	82	1	161	3.94e-28	263
39272	DQ520531_1	nifH	JAEYNI010000100.1_7	nifH	43	172	8	2	1	82	1	172	1.27e-30	282
39273	DQ520531_1	nifH	CAIFEX010000006.1_24	nifH	42	173	10	2	1	82	1	173	3.3e-30	279
39274	DQ520531_1	nifH	PMKP01000231.1_20	nifH	42	166	13	2	1	82	1	166	1.9e-29	273
39275	DQ520531_1	nifH	NZ_AP018227.1_5354	nifH	48	141	14	3	1	82	1	140	3.13e-29	270
39276	DQ520531_1	nifH	JAIFNF010000276.1_10	nifH	41	164	15	2	1	82	1	164	2.22e-28	265
39277	DQ520531_1	nifH	DUGO01000109.1_5	nifH	41	155	18	1	1	82	1	155	2.61e-28	264
39278	DQ520531_1	nifH	JAJQBF010000295.1_16	nifH	38	191	9	2	1	82	1	191	4.7e-28	264
39279	DQ520531_1	nifH	PUNM01000155.1_1	nifH	41	157	17	2	1	82	1	157	6.87e-28	261
39280	DQ520531_1	nifH	CAJOQA010000364.1_5	nifH	37	204	6	2	1	82	1	204	7.86e-28	263
39281	DQ520531_1	nifH	JAEHDA010000205.1_1	nifH	40	161	17	2	1	82	1	161	1e-27	260
39283	DQ520520_1	nifH	JAEYNI010000100.1_7	nifH	41	172	11	2	1	82	1	172	3.46e-28	264
39284	DQ520520_1	nifH	CAIFEX010000006.1_24	nifH	40	173	13	2	1	82	1	173	8.92e-28	261
39285	DQ520520_1	nifH	PMKP01000231.1_20	nifH	40	166	16	2	1	82	1	166	5.14e-27	255
39286	DQ520520_1	nifH	NZ_AP018227.1_5354	nifH	45	141	17	3	1	82	1	140	8.57e-27	252
39287	DQ520520_1	nifH	JAIFNF010000276.1_10	nifH	39	164	18	2	1	82	1	164	5.97e-26	247
39288	DQ520520_1	nifH	DUGO01000109.1_5	nifH	39	155	21	1	1	82	1	155	7.05e-26	246
39289	DQ520520_1	nifH	JAJQBF010000295.1_16	nifH	37	191	12	2	1	82	1	191	1.24e-25	246
39290	DQ520520_1	nifH	PUNM01000155.1_1	nifH	39	157	20	2	1	82	1	157	1.85e-25	243
39291	DQ520520_1	nifH	CAJOQA010000364.1_5	nifH	36	204	9	2	1	82	1	204	2.04e-25	245
39292	DQ520520_1	nifH	JAEHDA010000205.1_1	nifH	39	161	20	2	1	82	1	161	2.68e-25	242
39294	FJ263720_1	nifH	JAJXYA010000492.1_3	nifH	57	146	19	2	1	102	1	146	5.23e-45	388
39295	FJ263720_1	nifH	CACXGG010000233.1_9	nifH	62	134	17	2	1	102	1	132	1.03e-44	385
39296	FJ263720_1	nifH	PLSJ01000386.1_2	nifH	59	138	21	3	1	102	1	138	4.06e-44	381
39297	FJ263720_1	nifH	ALAO01000346.1_3	nifH	60	142	17	3	1	102	1	142	1.12e-43	378
39298	FJ263720_1	nifH	CADAIP010000006.1_130	nifH	53	159	17	2	1	102	1	159	2.9e-43	376
39299	FJ263720_1	nifH	DIVX01000087.1_7	nifH	60	140	18	3	1	102	1	140	3.8e-43	374
39300	FJ263720_1	nifH	CADAGC010000062.1_13	nifH	60	139	14	3	1	102	1	135	1.22e-42	370
39301	FJ263720_1	nifH	CAIYTJ010000326.1_1	nifH	57	146	19	3	1	102	1	146	2.8e-42	368
39302	FJ263720_1	nifH	CAIFEX010000006.1_24	nifH	50	173	16	2	1	102	1	173	3.39e-42	369
39303	FJ263720_1	nifH	JAJQAB010000072.1_17	nifH	51	162	20	2	1	102	1	162	5.17e-42	367
39305	19014921902346NC_009012_1	nifH	JAAYXD010000144.1_16	nifH	87	284	0	1	1	248	1	284	5.91e-157	1226
39306	19014921902346NC_009012_1	nifH	NC_009012.1_1638	nifH	87	284	0	1	1	248	1	284	5.91e-157	1226
39307	19014921902346NC_009012_1	nifH	NZ_BAVR01000011.1_49	nifH	84	284	9	1	1	248	1	284	6.67e-151	1182
39308	19014921902346NC_009012_1	nifH	JAAZDK010000114.1_1	nifH	87	263	20	1	1	248	1	263	8.11e-148	1158
39309	19014921902346NC_009012_1	nifH	JAAYRK010000073.1_16	nifH	80	284	21	1	1	248	1	284	1.3e-143	1129
39310	19014921902346NC_009012_1	nifH	NZ_JAFBEP010000007.1_27	nifH	79	284	23	1	1	248	1	284	1.3e-143	1129
39311	19014921902346NC_009012_1	nifH	LM995447.1_827	nifH	79	284	23	1	1	248	1	284	8.67e-143	1123
39312	19014921902346NC_009012_1	nifH	NZ_CVTD020000028.1_61	nifH	79	284	25	1	1	248	1	284	3.08e-142	1119
39313	19014921902346NC_009012_1	nifH	JAAYHY010000160.1_66	nifH	77	284	28	1	1	248	1	284	5.62e-138	1088
39314	19014921902346NC_009012_1	nifH	JAEZHM010000142.1_10	nifH	76	283	33	1	1	248	1	283	6.33e-136	1073
39316	FJ263711_1	nifH	PLSJ01000386.1_2	nifH	62	138	17	3	1	102	1	138	2.4e-45	390
39317	FJ263711_1	nifH	CACXGG010000233.1_9	nifH	63	134	15	2	1	102	1	132	5.5e-45	387
39318	FJ263711_1	nifH	JAJXYA010000492.1_3	nifH	57	146	19	2	1	102	1	146	8.84e-44	379
39319	FJ263711_1	nifH	CAIYTJ010000326.1_1	nifH	58	146	18	3	1	102	1	146	1.66e-43	377
39320	FJ263711_1	nifH	JAEYNI010000100.1_7	nifH	50	172	16	2	1	102	1	172	3.7e-43	376
39321	FJ263711_1	nifH	ALAO01000346.1_3	nifH	58	142	19	3	1	102	1	142	3.95e-43	374
39322	FJ263711_1	nifH	CAIFEX010000006.1_24	nifH	51	173	13	2	1	102	1	173	5.17e-43	375
39323	FJ263711_1	nifH	NZ_BBCB01000009.1_28	nifH	56	153	17	3	1	102	1	153	3.19e-42	368
39324	FJ263711_1	nifH	JAJQAB010000072.1_17	nifH	51	162	19	2	1	102	1	162	5.17e-42	367
39325	FJ263711_1	nifH	DIVX01000087.1_7	nifH	59	140	20	3	1	102	1	140	6.42e-42	365
39327	AY829717_1	nifH	CAIFEX010000006.1_24	nifH	54	173	15	2	1	108	1	173	9.25e-47	403
39328	AY829717_1	nifH	JAJXYA010000492.1_3	nifH	57	150	19	2	1	108	1	146	9.33e-46	394
39329	AY829717_1	nifH	JAEYNI010000100.1_7	nifH	52	172	19	2	1	108	1	172	3.93e-45	391
39330	AY829717_1	nifH	JAJQBF010000295.1_16	nifH	48	191	17	2	1	108	1	191	6.95e-44	383
39331	AY829717_1	nifH	CAJOQA010000364.1_5	nifH	47	204	13	2	1	108	1	204	1.21e-43	382
39332	AY829717_1	nifH	JAFVAA010000919.1_12	nifH	46	194	18	2	1	108	1	194	1.23e-42	374
39333	AY829717_1	nifH	OMSV01000077.1_11	nifH	57	152	18	3	1	108	1	148	2.24e-41	362
39334	AY829717_1	nifH	JAHLLJ010000031.1_1	nifH	51	164	24	3	1	108	1	164	4.14e-41	361
39335	AY829717_1	nifH	JAEZNB010000107.1_8	nifH	43	216	16	2	1	108	1	216	1.09e-40	361
39336	AY829717_1	nifH	DNRQ01000059.1_18	nifH	51	152	31	2	1	108	1	152	1.16e-40	357
39338	D83096_1	nifH	CAIFEX010000006.1_24	nifH	51	173	13	2	1	101	1	173	7.65e-44	381
39339	D83096_1	nifH	JAJXYA010000492.1_3	nifH	55	148	17	2	1	101	1	146	1.18e-43	378
39340	D83096_1	nifH	JAEYNI010000100.1_7	nifH	51	172	14	2	1	101	1	172	1.73e-42	371
39341	D83096_1	nifH	JAFVAA010000919.1_12	nifH	44	194	15	2	1	101	1	194	2.87e-40	356
39342	D83096_1	nifH	JAJQBF010000295.1_16	nifH	45	191	16	2	1	101	1	191	6.94e-40	353
39343	D83096_1	nifH	OMSV01000077.1_11	nifH	53	150	19	3	1	101	1	148	2.82e-39	346
39344	D83096_1	nifH	CAIYTJ010000326.1_1	nifH	52	150	19	3	1	101	1	146	4.56e-38	337
39345	D83096_1	nifH	CAJOQA010000364.1_5	nifH	42	204	16	2	1	101	1	204	1.31e-37	337
39346	D83096_1	nifH	JAERRP010000737.1_2	nifH	51	150	20	3	1	101	1	146	4.09e-37	330
39347	D83096_1	nifH	JAHLLJ010000031.1_1	nifH	48	164	23	3	1	101	1	164	4.15e-37	331
39349	FJ263714_1	nifH	CACXGG010000233.1_9	nifH	82	134	15	2	1	127	1	132	1.89e-66	546
39350	FJ263714_1	nifH	JAJXYA010000492.1_3	nifH	74	146	19	2	1	127	1	146	8.84e-66	542
39351	FJ263714_1	nifH	CAIFEX010000006.1_24	nifH	65	173	15	2	1	127	1	173	4.48e-63	524
39352	FJ263714_1	nifH	JAJQAB010000072.1_17	nifH	67	162	18	2	1	127	1	162	4.9e-63	523
39353	FJ263714_1	nifH	PLSJ01000386.1_2	nifH	75	138	23	3	1	127	1	138	7.79e-63	520
39354	FJ263714_1	nifH	ALAO01000346.1_3	nifH	75	142	20	3	1	127	1	142	8.44e-63	520
39355	FJ263714_1	nifH	CADAIP010000006.1_130	nifH	69	159	18	2	1	127	1	159	2.23e-62	518
39356	FJ263714_1	nifH	JAERRP010000737.1_2	nifH	73	146	20	3	1	127	1	146	1.14e-61	512
39357	FJ263714_1	nifH	JAGCWT010000050.1_4	nifH	77	137	16	2	1	127	1	131	1.59e-61	510
39358	FJ263714_1	nifH	CAIYTJ010000326.1_1	nifH	72	146	22	3	1	127	1	146	2.93e-61	509
39360	DQ520474_1	nifH	CAIFEX010000006.1_24	nifH	43	173	7	2	1	82	1	173	5.74e-32	292
39361	DQ520474_1	nifH	DUGO01000109.1_5	nifH	43	155	15	1	1	82	1	155	6.99e-31	283
39362	DQ520474_1	nifH	JAIFNF010000276.1_10	nifH	41	164	14	2	1	82	1	164	9.87e-30	275
39363	DQ520474_1	nifH	JAEYNI010000100.1_7	nifH	42	172	10	2	1	82	1	172	1.54e-29	274
39364	DQ520474_1	nifH	NZ_AP018227.1_5354	nifH	48	141	14	3	1	82	1	140	1.68e-29	272
39365	DQ520474_1	nifH	PMKP01000231.1_20	nifH	41	166	14	2	1	82	1	166	1.9e-29	273
39366	DQ520474_1	nifH	JAJQBF010000295.1_16	nifH	38	191	9	2	1	82	1	191	1.36e-28	268
39367	DQ520474_1	nifH	JAFVAA010000919.1_12	nifH	38	194	9	2	1	82	1	194	3.61e-28	265
39368	DQ520474_1	nifH	PUNM01000155.1_1	nifH	41	157	18	2	1	82	1	157	6.87e-28	261
39369	DQ520474_1	nifH	JAEHDA010000205.1_1	nifH	40	161	18	2	1	82	1	161	7.34e-28	261
39371	DQ520476_1	nifH	DUGO01000109.1_5	nifH	44	155	14	1	1	82	1	155	7.85e-32	290
39372	DQ520476_1	nifH	CAIFEX010000006.1_24	nifH	42	173	9	2	1	82	1	173	2.73e-31	287
39373	DQ520476_1	nifH	JAEYNI010000100.1_7	nifH	42	172	9	2	1	82	1	172	1.74e-30	281
39374	DQ520476_1	nifH	JAIFNF010000276.1_10	nifH	41	164	15	2	1	82	1	164	7.23e-30	276
39375	DQ520476_1	nifH	PMKP01000231.1_20	nifH	42	166	12	2	1	82	1	166	7.47e-30	276
39376	DQ520476_1	nifH	NZ_AP018227.1_5354	nifH	48	141	13	3	1	82	1	140	8.99e-30	274
39377	DQ520476_1	nifH	JAEHDA010000205.1_1	nifH	42	161	15	2	1	82	1	161	3.26e-29	271
39378	DQ520476_1	nifH	PUNM01000155.1_1	nifH	42	157	16	2	1	82	1	157	4.17e-29	270
39379	DQ520476_1	nifH	JAJQBF010000295.1_16	nifH	39	191	8	2	1	82	1	191	5.35e-29	271
39380	DQ520476_1	nifH	JAIFKJ010000302.1_15	nifH	41	158	16	2	1	82	1	157	7.77e-29	268
39382	AB011887_1	nifH	JAEYNI010000100.1_7	nifH	70	172	19	2	1	140	1	172	2.01e-71	586
39383	AB011887_1	nifH	CAIFEX010000006.1_24	nifH	69	173	20	2	1	140	1	173	1.87e-70	579
39384	AB011887_1	nifH	JAFVAA010000919.1_12	nifH	63	194	17	2	1	140	1	194	3.29e-68	564
39385	AB011887_1	nifH	JAJXYA010000492.1_3	nifH	71	154	22	2	1	140	1	146	9.2e-66	543
39386	AB011887_1	nifH	NZ_CP020873.1_735	nifH	65	180	23	3	1	140	1	180	9.82e-66	545
39387	AB011887_1	nifH	JAHLLJ010000031.1_1	nifH	70	164	25	3	1	140	1	164	2.49e-65	541
39388	AB011887_1	nifH	CP070896.1_981	nifH	57	214	18	2	1	140	1	214	5.12e-65	542
39389	AB011887_1	nifH	CAJOQA010000364.1_5	nifH	59	204	20	2	1	140	1	204	5.7e-65	541
39390	AB011887_1	nifH	JAGCGE010000023.1_31	nifH	57	214	18	2	1	140	1	214	7.02e-65	541
39391	AB011887_1	nifH	CAILXB010000282.1_2	nifH	64	174	29	3	1	140	1	174	5.23e-64	532
39393	D83091_1	nifH	CAIFEX010000006.1_24	nifH	58	173	11	2	1	112	1	173	5.4e-53	449
39394	D83091_1	nifH	JAEYNI010000100.1_7	nifH	56	172	15	2	1	112	1	172	3.16e-51	436
39395	D83091_1	nifH	JAFVAA010000919.1_12	nifH	50	194	15	2	1	112	1	194	1.39e-48	418
39396	D83091_1	nifH	JAJQBF010000295.1_16	nifH	50	191	16	2	1	112	1	191	3.37e-48	415
39397	D83091_1	nifH	CAJOQA010000364.1_5	nifH	48	204	15	2	1	112	1	204	6.56e-46	399
39398	D83091_1	nifH	NZ_CP020873.1_735	nifH	51	180	21	3	1	112	1	180	5.1e-45	391
39399	D83091_1	nifH	JAJXYA010000492.1_3	nifH	55	154	19	2	1	112	1	146	6.85e-45	388
39400	D83091_1	nifH	JAEZNB010000107.1_8	nifH	44	216	17	2	1	112	1	216	4.84e-44	386
39401	D83091_1	nifH	CP070896.1_981	nifH	45	214	16	2	1	112	1	214	6.38e-44	385
39402	D83091_1	nifH	JAHLLJ010000031.1_1	nifH	52	164	26	3	1	112	1	164	8.68e-44	381
39404	AB083574_1	nifH	CAIFEX010000006.1_24	nifH	68	173	22	2	1	140	1	173	1.36e-70	580
39405	AB083574_1	nifH	JAEYNI010000100.1_7	nifH	68	172	23	2	1	140	1	172	2.51e-70	578
39406	AB083574_1	nifH	JAFVAA010000919.1_12	nifH	62	194	20	2	1	140	1	194	1.75e-68	566
39407	AB083574_1	nifH	JAJXYA010000492.1_3	nifH	71	154	23	2	1	140	1	146	3.57e-66	546
39408	AB083574_1	nifH	NZ_CP020873.1_735	nifH	64	180	25	3	1	140	1	180	9.82e-66	545
39409	AB083574_1	nifH	JAHLLJ010000031.1_1	nifH	68	164	29	3	1	140	1	164	4.69e-65	539
39410	AB083574_1	nifH	CP070896.1_981	nifH	57	214	19	2	1	140	1	214	5.12e-65	542
39411	AB083574_1	nifH	CAILXB010000282.1_2	nifH	64	174	29	3	1	140	1	174	7.89e-65	538
39412	AB083574_1	nifH	CAJOQA010000364.1_5	nifH	57	204	23	2	1	140	1	204	9.71e-64	532
39413	AB083574_1	nifH	JAEZNB010000107.1_8	nifH	53	216	25	2	1	140	1	216	1.71e-63	531
39415	AB273330_1	nifH	CAIFEX010000006.1_24	nifH	69	173	20	2	1	140	1	173	3.51e-70	577
39416	AB273330_1	nifH	JAEYNI010000100.1_7	nifH	68	172	23	2	1	140	1	172	2.28e-69	571
39417	AB273330_1	nifH	JAFVAA010000919.1_12	nifH	62	194	19	2	1	140	1	194	8.47e-68	561
39418	AB273330_1	nifH	JAJXYA010000492.1_3	nifH	71	154	22	2	1	140	1	146	4.9e-66	545
39419	AB273330_1	nifH	CP070896.1_981	nifH	57	214	17	2	1	140	1	214	1.99e-65	545
39420	AB273330_1	nifH	NZ_CP020873.1_735	nifH	63	180	26	3	1	140	1	180	1.22e-64	537
39421	AB273330_1	nifH	CAJOQA010000364.1_5	nifH	57	204	23	2	1	140	1	204	7.09e-64	533
39422	AB273330_1	nifH	JAGCGE010000023.1_31	nifH	56	214	20	2	1	140	1	214	1.64e-63	531
39423	AB273330_1	nifH	CAILXB010000282.1_2	nifH	63	174	31	3	1	140	1	174	2.53e-63	527
39424	AB273330_1	nifH	JAEZNB010000107.1_8	nifH	54	216	23	2	1	140	1	216	4.39e-63	528
39426	AB273372_1	nifH	CAIFEX010000006.1_24	nifH	46	173	15	2	1	95	1	173	2.22e-37	333
39427	AB273372_1	nifH	JAEYNI010000100.1_7	nifH	47	172	15	2	1	95	1	172	2.67e-36	325
39428	AB273372_1	nifH	PMKP01000231.1_20	nifH	45	166	20	2	1	95	1	166	5.47e-35	315
39429	AB273372_1	nifH	NZ_AP018227.1_5354	nifH	51	141	22	3	1	95	1	140	6.43e-35	313
39430	AB273372_1	nifH	DJBG01000053.1_23	nifH	38	220	11	1	1	95	1	220	6.67e-34	310
39431	AB273372_1	nifH	JAFVAA010000919.1_12	nifH	41	194	15	2	1	95	1	194	7.96e-34	308
39432	AB273372_1	nifH	JAIFNF010000276.1_10	nifH	46	164	19	4	1	95	1	164	8.79e-34	306
39433	AB273372_1	nifH	PMJA01000029.1_10	nifH	45	159	22	3	1	95	1	158	1.08e-33	305
39434	AB273372_1	nifH	CAJOQA010000364.1_5	nifH	40	204	14	2	1	95	1	204	1.29e-33	307
39435	AB273372_1	nifH	JAJQBF010000295.1_16	nifH	41	191	16	2	1	95	1	191	1.41e-33	306
39437	AB011846_1	nifH	CAIFEX010000006.1_24	nifH	63	173	31	2	1	140	1	173	5.64e-65	539
39438	AB011846_1	nifH	JAFVAA010000919.1_12	nifH	58	194	28	2	1	140	1	194	2.03e-63	529
39439	AB011846_1	nifH	JAEYNI010000100.1_7	nifH	62	172	33	2	1	140	1	172	6.25e-63	524
39440	AB011846_1	nifH	CP070896.1_981	nifH	53	214	26	2	1	140	1	214	3.81e-62	521
39441	AB011846_1	nifH	CAJOQA010000364.1_5	nifH	55	204	27	2	1	140	1	204	2.05e-61	515
39442	AB011846_1	nifH	DUGO01000109.1_5	nifH	65	155	39	2	1	140	1	155	3.65e-61	510
39443	AB011846_1	nifH	JAJXYA010000492.1_3	nifH	66	154	31	2	1	140	1	146	5.72e-61	508
39444	AB011846_1	nifH	JAHLLJ010000031.1_1	nifH	63	164	37	3	1	140	1	164	1.13e-60	507
[truncated: 67,757,725 more chars]
